## Supplemental Dataset 4 for "Temporal genomic imprinting regulates grain filling in barley" (part 1 of 3)

### Sheet: List1
Supplementary Data Set 4. Single nucleotide polymorphisms identified in combination MOR-HS at 12 days after pollination. Table shows number of reads assigned to individual parents and p-ajusted value of Binomial test for each cross, and bias direction for each reciprocal cross. MOR - Morex, HS - Hordeum spontaneum HOR12560, MAT - maternal, PAT - paternal, NA - not available, CHROM - chromosome, POS - position, REF - nucleotide in the reference genome Morex V3 (Mascher, M. Pseudomolecules and annotation of the third version of the reference genome sequence assembly of barley cv. Morex [Morex V3]), ALT - nucleotide at homologous position in the HS sequence, QUAL - quality, GENE - corresponding gene in the NCBI Morex annotation (NCBI Hordeum vulgare subsp. vulgare Refseq Annotation Release 100)
CHROM	POS	REF	ALT	QUAL	GENE	HS_MOR_12N1.MAT	HS_MOR_12N1.PAT	HS_MOR_12N1.PADJ	MOR_HS_12N1.MAT	MOR_HS_12N1.PAT	MOR_HS_12N1.PADJ	MOR_HS_12N1.BIAS	HS_MOR_12N2.MAT	HS_MOR_12N2.PAT	HS_MOR_12N2.PADJ	MOR_HS_12N2.MAT	MOR_HS_12N2.PAT	MOR_HS_12N2.PADJ	MOR_HS_12N2.BIAS	HS_MOR_12N3.MAT	HS_MOR_12N3.PAT	HS_MOR_12N3.PADJ	MOR_HS_12N3.MAT	MOR_HS_12N3.PAT	MOR_HS_12N3.PADJ	MOR_HS_12N3.BIAS
chr1H1	49595	A	C	6367.94	LOC123403204	46	83	1.49415e-11	156	0	1.01422e-26	MOR	53	127	8.47339e-23	481	35	9.23984e-46	MOR	97	399	2.9434e-101	364	25	1.20313e-35	MOR
chr1H1	50467	C	A	5605.03	LOC123403204	43	168	2.8919e-41	788	0	4.22048e-137	MOR	66	179	2.92381e-35	64	0	8.47477e-11	MOR	178	518	8.01761e-107	103	0	2.18167e-17	MOR
chr1H1	50534	T	G	4799.94	LOC123403204	47	109	7.25897e-19	441	0	2.24372e-76	MOR	44	142	2.15412e-31	463	45	6.67592e-37	MOR	126	370	5.17547e-77	368	0	2.8133e-63	MOR
chr1H1	76642	G	A	1706.55	LOC123394902	7	15	0.00622192	59	6	4.55461e-05	MOR	13	11	0.383191	42	8	0.0300437	MOR	14	23	0.00130324	34	6	0.0381769	MOR
chr1H1	76646	T	G	1802.55	LOC123394902	7	15	0.00622192	63	7	5.16949e-05	MOR	13	11	0.383191	46	9	0.020329	MOR	15	22	0.00428847	35	6	0.0383824	MOR
chr1H1	77016	G	C	1483.55	LOC123394902	6	18	0.000311933	46	5	0.000649161	MOR	7	9	0.16442	35	11	0.363055	MOR	17	32	2.50709e-05	41	4	0.00103303	MOR
chr1H1	78296	C	T	7312.55	LOC123394901	29	17	0.859901	75	39	0.92658	PAT	29	43	5.00384e-05	89	37	0.570889	MOR	54	70	8.22525e-07	84	15	0.000359636	MOR
chr1H1	78337	G	A	16551.6	LOC123394901	58	42	0.201983	201	96	0.86488	MOR	75	82	1.19888e-05	197	65	0.0109171	MOR	172	164	3.15091e-08	169	51	0.00527776	MOR
chr1H1	78676	G	A	45297.6	LOC123394901	154	159	3.28745e-09	747	249	9.4231e-08	MOR	252	238	4.48937e-11	622	207	1.39611e-06	MOR	602	522	1.21746e-18	556	165	1.09116e-08	MOR
chr1H1	78758	A	G	44244.6	LOC123394901	121	139	6.42014e-10	709	239	4.97046e-07	MOR	263	205	2.16966e-05	555	190	2.53501e-05	MOR	578	496	3.44686e-17	491	197	0.0290758	MOR
chr1H1	78296	C	T	7312.55	LOC123394901	29	17	0.859901	75	39	0.92658	PAT	29	43	5.00384e-05	89	37	0.570889	MOR	54	70	8.22525e-07	84	15	0.000359636	MOR
chr1H1	78337	G	A	16551.6	LOC123394901	58	42	0.201983	201	96	0.86488	MOR	75	82	1.19888e-05	197	65	0.0109171	MOR	172	164	3.15091e-08	169	51	0.00527776	MOR
chr1H1	78676	G	A	45297.6	LOC123394901	154	159	3.28745e-09	747	249	9.4231e-08	MOR	252	238	4.48937e-11	622	207	1.39611e-06	MOR	602	522	1.21746e-18	556	165	1.09116e-08	MOR
chr1H1	78758	A	G	44244.6	LOC123394901	121	139	6.42014e-10	709	239	4.97046e-07	MOR	263	205	2.16966e-05	555	190	2.53501e-05	MOR	578	496	3.44686e-17	491	197	0.0290758	MOR
chr1H1	78296	C	T	7312.55	LOC123394901	29	17	0.859901	75	39	0.92658	PAT	29	43	5.00384e-05	89	37	0.570889	MOR	54	70	8.22525e-07	84	15	0.000359636	MOR
chr1H1	78337	G	A	16551.6	LOC123394901	58	42	0.201983	201	96	0.86488	MOR	75	82	1.19888e-05	197	65	0.0109171	MOR	172	164	3.15091e-08	169	51	0.00527776	MOR
chr1H1	78676	G	A	45297.6	LOC123394901	154	159	3.28745e-09	747	249	9.4231e-08	MOR	252	238	4.48937e-11	622	207	1.39611e-06	MOR	602	522	1.21746e-18	556	165	1.09116e-08	MOR
chr1H1	78758	A	G	44244.6	LOC123394901	121	139	6.42014e-10	709	239	4.97046e-07	MOR	263	205	2.16966e-05	555	190	2.53501e-05	MOR	578	496	3.44686e-17	491	197	0.0290758	MOR
chr1H1	78296	C	T	7312.55	LOC123394901	29	17	0.859901	75	39	0.92658	PAT	29	43	5.00384e-05	89	37	0.570889	MOR	54	70	8.22525e-07	84	15	0.000359636	MOR
chr1H1	78337	G	A	16551.6	LOC123394901	58	42	0.201983	201	96	0.86488	MOR	75	82	1.19888e-05	197	65	0.0109171	MOR	172	164	3.15091e-08	169	51	0.00527776	MOR
chr1H1	78676	G	A	45297.6	LOC123394901	154	159	3.28745e-09	747	249	9.4231e-08	MOR	252	238	4.48937e-11	622	207	1.39611e-06	MOR	602	522	1.21746e-18	556	165	1.09116e-08	MOR
chr1H1	78758	A	G	44244.6	LOC123394901	121	139	6.42014e-10	709	239	4.97046e-07	MOR	263	205	2.16966e-05	555	190	2.53501e-05	MOR	578	496	3.44686e-17	491	197	0.0290758	MOR
chr1H1	80510	T	C	11141.5	LOC123394901	28	21	0.378898	190	51	0.000179801	MOR	69	44	0.425482	155	52	0.0354897	MOR	139	120	7.03379e-05	155	44	0.00305834	MOR
chr1H1	80510	T	C	11141.5	LOC123394901	28	21	0.378898	190	51	0.000179801	MOR	69	44	0.425482	155	52	0.0354897	MOR	139	120	7.03379e-05	155	44	0.00305834	MOR
chr1H1	80510	T	C	11141.5	LOC123394901	28	21	0.378898	190	51	0.000179801	MOR	69	44	0.425482	155	52	0.0354897	MOR	139	120	7.03379e-05	155	44	0.00305834	MOR
chr1H1	80510	T	C	11141.5	LOC123394901	28	21	0.378898	190	51	0.000179801	MOR	69	44	0.425482	155	52	0.0354897	MOR	139	120	7.03379e-05	155	44	0.00305834	MOR
chr1H1	80889	G	C	35845.6	LOC123394901	80	52	0.32671	191	169	6.35924e-07	PAT	130	85	0.156697	210	129	0.161529	PAT	329	195	0.129329	177	93	0.844005	PAT
chr1H1	80907	G	T	42697.6	LOC123394901	98	72	0.0598397	281	206	0.000196422	PAT	168	120	0.0138337	294	164	0.443751	PAT	414	290	6.52279e-05	263	117	0.487896	MOR
chr1H1	80977	T	C	48990.6	LOC123394901	132	106	0.00234367	570	243	0.0875651	MOR	252	172	0.00882857	508	206	0.0329075	MOR	619	508	2.97372e-15	474	182	0.00870762	MOR
chr1H1	80889	G	C	35845.6	LOC123394901	80	52	0.32671	191	169	6.35924e-07	PAT	130	85	0.156697	210	129	0.161529	PAT	329	195	0.129329	177	93	0.844005	PAT
chr1H1	80907	G	T	42697.6	LOC123394901	98	72	0.0598397	281	206	0.000196422	PAT	168	120	0.0138337	294	164	0.443751	PAT	414	290	6.52279e-05	263	117	0.487896	MOR
chr1H1	80977	T	C	48990.6	LOC123394901	132	106	0.00234367	570	243	0.0875651	MOR	252	172	0.00882857	508	206	0.0329075	MOR	619	508	2.97372e-15	474	182	0.00870762	MOR
chr1H1	80889	G	C	35845.6	LOC123394901	80	52	0.32671	191	169	6.35924e-07	PAT	130	85	0.156697	210	129	0.161529	PAT	329	195	0.129329	177	93	0.844005	PAT
chr1H1	80907	G	T	42697.6	LOC123394901	98	72	0.0598397	281	206	0.000196422	PAT	168	120	0.0138337	294	164	0.443751	PAT	414	290	6.52279e-05	263	117	0.487896	MOR
chr1H1	80977	T	C	48990.6	LOC123394901	132	106	0.00234367	570	243	0.0875651	MOR	252	172	0.00882857	508	206	0.0329075	MOR	619	508	2.97372e-15	474	182	0.00870762	MOR
chr1H1	80889	G	C	35845.6	LOC123394901	80	52	0.32671	191	169	6.35924e-07	PAT	130	85	0.156697	210	129	0.161529	PAT	329	195	0.129329	177	93	0.844005	PAT
chr1H1	80907	G	T	42697.6	LOC123394901	98	72	0.0598397	281	206	0.000196422	PAT	168	120	0.0138337	294	164	0.443751	PAT	414	290	6.52279e-05	263	117	0.487896	MOR
chr1H1	80977	T	C	48990.6	LOC123394901	132	106	0.00234367	570	243	0.0875651	MOR	252	172	0.00882857	508	206	0.0329075	MOR	619	508	2.97372e-15	474	182	0.00870762	MOR
chr1H1	81208	C	T	3732.83	LOC123394901	0	148	5.39554e-69	742	0	6.23483e-129	MOR	0	345	1.15997e-162	510	127	1.24842e-12	MOR	0	889	0	575	0	1.67135e-99	MOR
chr1H1	81211	T	C	3669.83	LOC123394901	0	155	2.71012e-72	741	0	1.12408e-128	MOR	0	346	3.95754e-163	521	125	5.44965e-14	MOR	0	883	0	574	0	2.97766e-99	MOR
chr1H1	81212	G	T	3498.83	LOC123394901	0	155	2.71012e-72	741	0	1.12408e-128	MOR	0	346	3.95754e-163	522	121	5.91979e-15	MOR	0	883	0	574	0	2.97766e-99	MOR
chr1H1	81208	C	T	3732.83	LOC123394901	0	148	5.39554e-69	742	0	6.23483e-129	MOR	0	345	1.15997e-162	510	127	1.24842e-12	MOR	0	889	0	575	0	1.67135e-99	MOR
chr1H1	81211	T	C	3669.83	LOC123394901	0	155	2.71012e-72	741	0	1.12408e-128	MOR	0	346	3.95754e-163	521	125	5.44965e-14	MOR	0	883	0	574	0	2.97766e-99	MOR
chr1H1	81212	G	T	3498.83	LOC123394901	0	155	2.71012e-72	741	0	1.12408e-128	MOR	0	346	3.95754e-163	522	121	5.91979e-15	MOR	0	883	0	574	0	2.97766e-99	MOR
chr1H1	81208	C	T	3732.83	LOC123394901	0	148	5.39554e-69	742	0	6.23483e-129	MOR	0	345	1.15997e-162	510	127	1.24842e-12	MOR	0	889	0	575	0	1.67135e-99	MOR
chr1H1	81211	T	C	3669.83	LOC123394901	0	155	2.71012e-72	741	0	1.12408e-128	MOR	0	346	3.95754e-163	521	125	5.44965e-14	MOR	0	883	0	574	0	2.97766e-99	MOR
chr1H1	81212	G	T	3498.83	LOC123394901	0	155	2.71012e-72	741	0	1.12408e-128	MOR	0	346	3.95754e-163	522	121	5.91979e-15	MOR	0	883	0	574	0	2.97766e-99	MOR
chr1H1	81208	C	T	3732.83	LOC123394901	0	148	5.39554e-69	742	0	6.23483e-129	MOR	0	345	1.15997e-162	510	127	1.24842e-12	MOR	0	889	0	575	0	1.67135e-99	MOR
chr1H1	81211	T	C	3669.83	LOC123394901	0	155	2.71012e-72	741	0	1.12408e-128	MOR	0	346	3.95754e-163	521	125	5.44965e-14	MOR	0	883	0	574	0	2.97766e-99	MOR
chr1H1	81212	G	T	3498.83	LOC123394901	0	155	2.71012e-72	741	0	1.12408e-128	MOR	0	346	3.95754e-163	522	121	5.91979e-15	MOR	0	883	0	574	0	2.97766e-99	MOR
chr1H1	81414	C	T	2833.03	LOC123394901	32	53	6.72125e-07	248	0	1.03013e-42	MOR	18	83	1.78182e-22	279	23	6.25226e-25	MOR	59	232	8.8871e-58	212	0	3.13063e-36	MOR
chr1H1	81557	A	G	47664.6	LOC123394901	125	135	1.35715e-08	665	211	2.41648e-08	MOR	189	192	8.7338e-11	582	196	5.78337e-06	MOR	522	470	7.66952e-19	500	148	6.04879e-08	MOR
chr1H1	81575	G	A	44220.6	LOC123394901	119	134	3.27106e-09	618	192	2.21696e-08	MOR	170	167	9.68451e-09	547	179	3.03205e-06	MOR	460	440	9.47997e-21	465	133	3.2171e-08	MOR
chr1H1	81414	C	T	2833.03	LOC123394901	32	53	6.72125e-07	248	0	1.03013e-42	MOR	18	83	1.78182e-22	279	23	6.25226e-25	MOR	59	232	8.8871e-58	212	0	3.13063e-36	MOR
chr1H1	81557	A	G	47664.6	LOC123394901	125	135	1.35715e-08	665	211	2.41648e-08	MOR	189	192	8.7338e-11	582	196	5.78337e-06	MOR	522	470	7.66952e-19	500	148	6.04879e-08	MOR
chr1H1	81575	G	A	44220.6	LOC123394901	119	134	3.27106e-09	618	192	2.21696e-08	MOR	170	167	9.68451e-09	547	179	3.03205e-06	MOR	460	440	9.47997e-21	465	133	3.2171e-08	MOR
chr1H1	81414	C	T	2833.03	LOC123394901	32	53	6.72125e-07	248	0	1.03013e-42	MOR	18	83	1.78182e-22	279	23	6.25226e-25	MOR	59	232	8.8871e-58	212	0	3.13063e-36	MOR
chr1H1	81557	A	G	47664.6	LOC123394901	125	135	1.35715e-08	665	211	2.41648e-08	MOR	189	192	8.7338e-11	582	196	5.78337e-06	MOR	522	470	7.66952e-19	500	148	6.04879e-08	MOR
chr1H1	81575	G	A	44220.6	LOC123394901	119	134	3.27106e-09	618	192	2.21696e-08	MOR	170	167	9.68451e-09	547	179	3.03205e-06	MOR	460	440	9.47997e-21	465	133	3.2171e-08	MOR
chr1H1	81414	C	T	2833.03	LOC123394901	32	53	6.72125e-07	248	0	1.03013e-42	MOR	18	83	1.78182e-22	279	23	6.25226e-25	MOR	59	232	8.8871e-58	212	0	3.13063e-36	MOR
chr1H1	81557	A	G	47664.6	LOC123394901	125	135	1.35715e-08	665	211	2.41648e-08	MOR	189	192	8.7338e-11	582	196	5.78337e-06	MOR	522	470	7.66952e-19	500	148	6.04879e-08	MOR
chr1H1	81575	G	A	44220.6	LOC123394901	119	134	3.27106e-09	618	192	2.21696e-08	MOR	170	167	9.68451e-09	547	179	3.03205e-06	MOR	460	440	9.47997e-21	465	133	3.2171e-08	MOR
chr1H1	81738	G	A	22089.6	LOC123394901	54	67	1.03414e-05	366	108	3.74914e-06	MOR	59	93	3.41137e-11	356	98	3.80418e-07	MOR	253	296	5.83919e-22	321	75	2.68985e-09	MOR
chr1H1	81758	C	T	22218.6	LOC123394901	47	63	4.88057e-06	358	108	1.2356e-05	MOR	59	86	2.77996e-09	368	98	4.85866e-08	MOR	282	301	1.23126e-18	337	81	3.96126e-09	MOR
chr1H1	81738	G	A	22089.6	LOC123394901	54	67	1.03414e-05	366	108	3.74914e-06	MOR	59	93	3.41137e-11	356	98	3.80418e-07	MOR	253	296	5.83919e-22	321	75	2.68985e-09	MOR
chr1H1	81758	C	T	22218.6	LOC123394901	47	63	4.88057e-06	358	108	1.2356e-05	MOR	59	86	2.77996e-09	368	98	4.85866e-08	MOR	282	301	1.23126e-18	337	81	3.96126e-09	MOR
chr1H1	81738	G	A	22089.6	LOC123394901	54	67	1.03414e-05	366	108	3.74914e-06	MOR	59	93	3.41137e-11	356	98	3.80418e-07	MOR	253	296	5.83919e-22	321	75	2.68985e-09	MOR
chr1H1	81758	C	T	22218.6	LOC123394901	47	63	4.88057e-06	358	108	1.2356e-05	MOR	59	86	2.77996e-09	368	98	4.85866e-08	MOR	282	301	1.23126e-18	337	81	3.96126e-09	MOR
chr1H1	81738	G	A	22089.6	LOC123394901	54	67	1.03414e-05	366	108	3.74914e-06	MOR	59	93	3.41137e-11	356	98	3.80418e-07	MOR	253	296	5.83919e-22	321	75	2.68985e-09	MOR
chr1H1	81758	C	T	22218.6	LOC123394901	47	63	4.88057e-06	358	108	1.2356e-05	MOR	59	86	2.77996e-09	368	98	4.85866e-08	MOR	282	301	1.23126e-18	337	81	3.96126e-09	MOR
chr1H1	84161	A	G	4464.55	LOC123404718	19	16	0.342692	62	11	0.00259661	MOR	22	25	0.0204795	45	25	0.83591	PAT	52	37	0.208675	58	16	0.0955454	MOR
chr1H1	84396	A	G	34993.6	LOC123404718	98	83	0.00330451	448	153	0.000151859	MOR	178	113	0.143961	301	120	0.0945678	MOR	355	287	1.4341e-08	255	92	0.0254083	MOR
chr1H1	84417	A	G	35875.6	LOC123404718	98	89	0.000551694	479	153	4.5075e-06	MOR	178	107	0.283376	315	123	0.0539484	MOR	363	291	1.9875e-08	256	104	0.171361	MOR
chr1H1	84492	T	C	38434.6	LOC123404718	89	94	6.79728e-06	537	124	1.23014e-15	MOR	165	124	0.00365052	316	131	0.156488	MOR	438	308	2.85889e-05	276	106	0.0651491	MOR
chr1H1	84501	C	G	40396.6	LOC123404718	90	94	1.05789e-05	528	125	1.24934e-14	MOR	176	128	0.00701387	332	133	0.0777622	MOR	455	315	5.48696e-05	282	108	0.0546757	MOR
chr1H1	84507	G	A	39600.6	LOC123404718	92	91	6.34762e-05	502	119	7.17366e-14	MOR	163	123	0.00344413	325	137	0.210188	MOR	448	309	7.72585e-05	275	108	0.092948	MOR
chr1H1	84520	G	A	38183.6	LOC123404718	99	94	0.000109799	476	125	1.50715e-10	MOR	157	122	0.00190029	325	136	0.178814	MOR	436	302	7.26041e-05	275	112	0.158975	MOR
chr1H1	84955	T	C	3934.55	LOC123404718	15	13	0.362463	65	21	0.174833	MOR	16	17	0.114224	48	21	0.834219	MOR	52	47	0.0110998	51	8	0.00355487	MOR
chr1H1	86834	C	G	5355.55	LOC123404718	20	11	1	74	16	0.00552316	MOR	25	18	0.458118	55	22	0.57634	MOR	80	62	0.0317255	46	19	0.697189	MOR
chr1H1	86900	T	G	20266.6	LOC123404718	50	42	0.0605404	264	60	3.14224e-08	MOR	77	80	4.17359e-05	214	72	0.010967	MOR	238	203	2.24699e-07	213	60	0.000275586	MOR
chr1H1	86901	G	T	20266.6	LOC123404718	50	42	0.0605404	264	60	3.14224e-08	MOR	77	80	4.17359e-05	214	72	0.010967	MOR	238	203	2.24699e-07	213	60	0.000275586	MOR
chr1H1	133058	G	A	4204.55	LOC123415192	8	14	0.0251259	71	28	0.495565	MOR	21	14	0.683869	63	35	0.810462	PAT	47	75	1.6147e-09	60	24	0.609027	MOR
chr1H1	133072	G	A	4818.55	LOC123415192	12	15	0.0838736	86	32	0.298823	MOR	21	17	0.338627	68	40	0.590833	PAT	51	79	1.68163e-09	69	29	0.643535	MOR
chr1H1	133202	G	A	6173.55	LOC123415192	22	18	0.309681	101	50	1	MOR	23	28	0.00746503	75	33	0.764849	MOR	77	69	0.00195166	88	35	0.476702	MOR
chr1H1	133058	G	A	4204.55	LOC123415192	8	14	0.0251259	71	28	0.495565	MOR	21	14	0.683869	63	35	0.810462	PAT	47	75	1.6147e-09	60	24	0.609027	MOR
chr1H1	133072	G	A	4818.55	LOC123415192	12	15	0.0838736	86	32	0.298823	MOR	21	17	0.338627	68	40	0.590833	PAT	51	79	1.68163e-09	69	29	0.643535	MOR
chr1H1	133202	G	A	6173.55	LOC123415192	22	18	0.309681	101	50	1	MOR	23	28	0.00746503	75	33	0.764849	MOR	77	69	0.00195166	88	35	0.476702	MOR
chr1H1	133058	G	A	4204.55	LOC123415192	8	14	0.0251259	71	28	0.495565	MOR	21	14	0.683869	63	35	0.810462	PAT	47	75	1.6147e-09	60	24	0.609027	MOR
chr1H1	133072	G	A	4818.55	LOC123415192	12	15	0.0838736	86	32	0.298823	MOR	21	17	0.338627	68	40	0.590833	PAT	51	79	1.68163e-09	69	29	0.643535	MOR
chr1H1	133202	G	A	6173.55	LOC123415192	22	18	0.309681	101	50	1	MOR	23	28	0.00746503	75	33	0.764849	MOR	77	69	0.00195166	88	35	0.476702	MOR
chr1H1	135723	T	C	2506.55	LOC123415192	13	6	1	75	19	0.0185381	MAT	14	16	0.0932395	54	14	0.0728143	MOR	35	54	9.9755e-07	43	7	0.0100462	MOR
chr1H1	135795	C	T	4874.55	LOC123415192	28	19	0.615593	94	35	0.285037	MOR	26	17	0.634284	98	27	0.0184808	MOR	69	88	4.27069e-08	54	25	0.926471	MOR
chr1H1	135723	T	C	2506.55	LOC123415192	13	6	1	75	19	0.0185381	MAT	14	16	0.0932395	54	14	0.0728143	MOR	35	54	9.9755e-07	43	7	0.0100462	MOR
chr1H1	135795	C	T	4874.55	LOC123415192	28	19	0.615593	94	35	0.285037	MOR	26	17	0.634284	98	27	0.0184808	MOR	69	88	4.27069e-08	54	25	0.926471	MOR
chr1H1	135723	T	C	2506.55	LOC123415192	13	6	1	75	19	0.0185381	MAT	14	16	0.0932395	54	14	0.0728143	MOR	35	54	9.9755e-07	43	7	0.0100462	MOR
chr1H1	135795	C	T	4874.55	LOC123415192	28	19	0.615593	94	35	0.285037	MOR	26	17	0.634284	98	27	0.0184808	MOR	69	88	4.27069e-08	54	25	0.926471	MOR
chr1H1	136135	G	A	4955.55	LOC123415192	17	7	0.9945	90	47	0.936149	HS	20	18	0.204917	78	35	0.772929	MOR	53	58	0.000186632	62	26	0.683337	MOR
chr1H1	136135	G	A	4955.55	LOC123415192	17	7	0.9945	90	47	0.936149	HS	20	18	0.204917	78	35	0.772929	MOR	53	58	0.000186632	62	26	0.683337	MOR
chr1H1	136135	G	A	4955.55	LOC123415192	17	7	0.9945	90	47	0.936149	HS	20	18	0.204917	78	35	0.772929	MOR	53	58	0.000186632	62	26	0.683337	MOR
chr1H1	138520	A	G	3548.55	LOC123415192	12	14	0.121774	86	38	0.717309	MOR	26	30	0.0110392	70	29	0.628481	MOR	37	51	1.10533e-05	71	19	0.0430239	MOR
chr1H1	138576	A	C	3590.55	LOC123415192	9	20	0.000804835	119	44	0.190336	MOR	29	31	0.0155712	86	26	0.0701935	MOR	39	75	1.42641e-11	99	25	0.00652052	MOR
chr1H1	138603	A	T	3608.55	LOC123415192	10	19	0.00342008	112	42	0.23231	MOR	31	26	0.170991	73	20	0.0435154	MOR	38	63	2.30474e-08	83	27	0.134533	MOR
chr1H1	138520	A	G	3548.55	LOC123415192	12	14	0.121774	86	38	0.717309	MOR	26	30	0.0110392	70	29	0.628481	MOR	37	51	1.10533e-05	71	19	0.0430239	MOR
chr1H1	138576	A	C	3590.55	LOC123415192	9	20	0.000804835	119	44	0.190336	MOR	29	31	0.0155712	86	26	0.0701935	MOR	39	75	1.42641e-11	99	25	0.00652052	MOR
chr1H1	138603	A	T	3608.55	LOC123415192	10	19	0.00342008	112	42	0.23231	MOR	31	26	0.170991	73	20	0.0435154	MOR	38	63	2.30474e-08	83	27	0.134533	MOR
chr1H1	138520	A	G	3548.55	LOC123415192	12	14	0.121774	86	38	0.717309	MOR	26	30	0.0110392	70	29	0.628481	MOR	37	51	1.10533e-05	71	19	0.0430239	MOR
chr1H1	138576	A	C	3590.55	LOC123415192	9	20	0.000804835	119	44	0.190336	MOR	29	31	0.0155712	86	26	0.0701935	MOR	39	75	1.42641e-11	99	25	0.00652052	MOR
chr1H1	138603	A	T	3608.55	LOC123415192	10	19	0.00342008	112	42	0.23231	MOR	31	26	0.170991	73	20	0.0435154	MOR	38	63	2.30474e-08	83	27	0.134533	MOR
chr1H1	146644	A	G	21986.6	LOC123425748	47	49	0.00309865	327	89	6.70436e-07	MOR	99	112	4.79724e-08	254	88	0.00988729	MOR	217	205	7.22601e-10	256	70	2.11232e-05	MOR
chr1H1	146679	G	A	32617.6	LOC123425748	93	51	0.831383	325	118	0.00831623	MOR	145	103	0.0269479	261	139	0.722744	PAT	314	228	0.000110511	300	110	0.0195049	MOR
chr1H1	147134	A	C	89193.5	LOC123425748	284	70	2.61726e-07	195	359	7.62911e-50	HS	326	78	5.32033e-09	202	309	2.26485e-34	HS	905	201	3.80829e-28	190	270	4.1204e-27	HS
chr1H1	147183	A	C	450.83	LOC123425748	0	225	2.31018e-105	195	0	1.82219e-33	MOR	0	128	7.24186e-60	175	0	9.108e-30	MOR	0	401	6.53662e-190	139	28	1.57235e-05	MOR
chr1H1	157049	T	C	6666.55	LOC123427420	23	5	0.26874	60	54	0.00677196	HS	34	19	0.915213	42	35	0.0748192	PAT	68	22	0.147073	50	24	1	MAT
chr1H1	157085	T	C	6829.55	LOC123427420	27	5	0.12585	59	45	0.0872804	HS	35	24	0.472712	43	33	0.151021	PAT	72	22	0.102613	44	19	0.837503	MAT
chr1H1	158742	G	C	6513.55	LOC123427420	14	8	0.98788	55	39	0.19776	PAT	39	22	0.855379	51	35	0.307608	PAT	69	40	0.621231	31	33	0.012221	PAT
chr1H1	158858	T	C	5861.55	LOC123427420	20	7	0.790082	45	44	0.00741537	HS	19	12	0.765349	46	24	0.975127	PAT	75	32	0.619211	41	27	0.489261	HS
chr1H1	158979	G	A	5598.55	LOC123427420	15	10	0.77334	57	43	0.100685	PAT	28	27	0.0520203	29	36	0.00133525	PAT	57	40	0.19624	28	19	0.543183	PAT
chr1H1	159735	G	A	6295.55	LOC123427420	10	11	0.262897	40	29	0.236842	PAT	23	11	1	22	32	0.000569454	HS	51	30	0.625314	47	22	0.989303	MOR
chr1H1	159755	T	G	6732.55	LOC123427420	13	18	0.0310145	44	32	0.217302	PAT	25	9	0.680589	28	31	0.0114777	HS	49	30	0.551564	43	23	0.9148	PAT
chr1H1	159757	C	G	6648.55	LOC123427420	13	18	0.0310145	45	32	0.264233	PAT	24	10	0.87941	28	31	0.0114777	HS	48	30	0.484431	43	23	0.9148	PAT
chr1H1	159775	C	T	6311.55	LOC123427420	14	20	0.0157291	46	37	0.0844719	PAT	21	12	0.875907	28	28	0.0312301	PAT	45	25	0.815043	42	20	1	MOR
chr1H1	173774	C	T	2342.55	LOC123429323	8	12	0.0657585	56	14	0.0553442	MOR	14	17	0.0659093	38	20	0.967714	PAT	36	37	0.00789999	30	6	0.0922253	MOR
chr1H1	174024	T	C	2817.55	LOC123429323	8	11	0.102569	66	10	0.000363088	MOR	19	21	0.058372	52	28	0.912849	PAT	39	54	6.34595e-06	48	12	0.0792945	MOR
chr1H1	174084	A	G	2833.55	LOC123429323	6	13	0.0128489	57	10	0.00378346	MOR	17	17	0.126122	49	18	0.472103	MOR	45	34	0.145366	27	15	0.878576	PAT
chr1H1	175300	C	T	1411.55	LOC123429323	8	6	0.812373	37	10	0.178871	MOR	9	8	0.512532	24	10	0.846679	MOR	16	14	0.223825	23	3	0.0599297	MOR
chr1H1	176851	A	T	543.52	LOC123429323	3	7	0.0755176	16	0	0.00781489	MOR	4	3	0.859066	20	4	0.245898	MOR	6	9	0.106181	12	3	0.602836	MOR
chr1H1	176972	C	T	1282.55	LOC123429323	4	11	0.0102875	16	6	0.788937	MOR	8	7	0.488832	13	13	0.19489	PAT	14	15	0.100769	7	5	0.72572	PAT
chr1H1	177023	C	T	1116.55	LOC123429323	4	7	0.154027	15	2	0.149912	MOR	7	10	0.107046	22	8	0.724259	MOR	16	10	0.793328	7	7	0.432013	PAT
chr1H1	376819	T	A	18200.6	LOC123430374	3	58	9.52654e-23	6	242	1.16409e-103	PAT	21	102	3.85214e-28	11	158	2.04712e-59	PAT	23	192	4.1725e-64	5	151	8.18562e-63	PAT
chr1H1	376848	C	G	18004.6	LOC123430374	0	59	3.62854e-27	3	226	1.00467e-100	PAT	15	95	4.60003e-29	7	178	8.67011e-73	PAT	22	198	1.82268e-67	3	132	1.00692e-56	PAT
chr1H1	376982	G	A	18569.6	LOC123430374	12	39	5.69749e-09	13	241	1.24359e-94	PAT	10	73	1.76026e-23	5	151	6.67147e-63	PAT	16	203	6.99083e-75	7	126	3.89687e-49	PAT
chr1H1	377118	A	G	15131.7	LOC123430374	7	20	0.000163799	8	189	1.04139e-76	PAT	6	54	1.6415e-18	4	111	7.89224e-46	PAT	14	162	1.06217e-58	3	83	3.49039e-34	PAT
chr1H1	382501	G	A	17205.6	LOC123430374	48	18	0.621092	316	94	2.57763e-05	MAT	104	45	0.64997	262	81	0.000454778	MAT	238	90	0.0601865	173	68	0.218231	MAT
chr1H1	382514	G	A	18903.6	LOC123430374	55	19	0.38413	311	104	0.00127842	MAT	98	42	0.636669	276	88	0.000846235	MAT	256	85	0.00279957	179	73	0.309811	MAT
chr1H1	382603	C	T	17251.6	LOC123430374	55	27	1	275	108	0.0820641	MAT	93	38	0.521575	246	69	6.402e-05	MAT	262	105	0.122302	176	60	0.0344125	MAT
chr1H1	382795	A	G	18370.6	LOC123430374	20	21	0.0755176	202	72	0.0345454	MOR	85	27	0.124394	186	66	0.0454825	MAT	199	62	0.00323236	132	42	0.0328394	MAT
chr1H1	382796	C	G	18370.6	LOC123430374	20	21	0.0755176	202	72	0.0345454	MOR	85	27	0.124394	186	66	0.0454825	MAT	199	62	0.00323236	132	42	0.0328394	MAT
chr1H1	383131	A	G	14724.5	LOC123430374	34	10	0.345688	233	80	0.010618	MAT	82	24	0.0724852	181	68	0.105423	MAT	193	81	0.324576	151	59	0.254584	MAT
chr1H1	384660	C	T	8094.55	LOC123430374	20	12	0.908628	130	52	0.312619	MOR	53	13	0.061159	114	28	0.00197952	MAT	107	45	0.491837	76	21	0.0421331	MAT
chr1H1	385076	T	C	15646.5	LOC123430374	49	10	0.0370041	187	79	0.357497	MAT	92	21	0.00322838	185	62	0.0182425	MAT	213	99	0.719162	134	61	0.764029	MAT
chr1H1	386033	T	G	14386.5	LOC123430374	35	22	0.670596	190	75	0.18059	MOR	63	29	0.894192	159	47	0.00430431	MAT	142	70	1	106	38	0.178466	MAT
chr1H1	386051	G	A	15536.5	LOC123430374	38	23	0.751074	204	77	0.0865797	MOR	78	27	0.264472	172	50	0.00197919	MAT	144	70	0.952515	111	45	0.450597	MAT
chr1H1	386876	G	T	4475.55	LOC123430374	18	3	0.194517	82	24	0.0581037	MAT	19	8	0.962438	69	10	0.000192235	MAT	67	24	0.302215	44	14	0.313953	MAT
chr1H1	387320	G	C	8315.55	LOC123430374	26	8	0.527134	169	43	0.000188054	MAT	53	22	0.743604	118	41	0.105032	MAT	126	50	0.292197	85	24	0.0360901	MAT
chr1H1	387395	G	T	7372.55	LOC123430374	19	8	1	139	43	0.0175988	MAT	49	26	0.9421	108	25	0.00129941	MOR	107	29	0.0077978	86	14	0.000102016	MAT
chr1H1	412465	G	A	2349.55	LOC123431412	5	4	0.744481	108	18	9.53699e-06	MOR	3	6	0.173858	102	26	0.00521306	MOR	17	20	0.0337856	44	10	0.0605197	MOR
chr1H1	412483	G	A	2153.55	LOC123431412	5	6	0.416356	132	19	5.17465e-08	MOR	3	8	0.0327498	130	27	4.86378e-05	MOR	16	29	9.57011e-05	55	9	0.00345701	MOR
chr1H1	412492	G	A	1445.53	LOC123431412	5	9	0.0784028	129	12	5.45878e-11	MOR	0	9	0.000316543	138	19	1.35835e-08	MOR	18	28	0.000803045	63	7	6.38132e-05	MOR
chr1H1	412504	T	A	726.96	LOC123431412	4	11	0.0102875	135	9	1.36437e-13	MOR	0	10	0.000113886	152	13	2.16165e-13	MOR	13	30	8.35648e-06	63	6	1.68778e-05	MOR
chr1H1	412510	C	T	776.96	LOC123431412	4	11	0.0102875	133	9	2.06256e-13	MOR	0	10	0.000113886	150	13	3.29657e-13	MOR	13	29	1.53895e-05	59	8	0.000439972	MOR
chr1H1	413473	G	C	2962.55	LOC123431412	19	14	0.521413	109	21	7.54495e-05	MOR	10	7	0.79449	156	36	5.97392e-05	MOR	37	24	0.488199	67	15	0.0123671	MOR
chr1H1	1155605	A	G	29995.6	LOC123432862	112	129	2.83067e-09	373	225	0.0668333	PAT	156	153	4.98484e-08	346	171	0.996716	MOR	317	373	9.47341e-28	271	126	0.703451	MOR
chr1H1	1155647	T	C	35202.6	LOC123432862	112	134	1.90571e-10	432	264	0.031648	PAT	194	186	4.27776e-09	418	186	0.34262	MOR	362	431	1.6353e-32	330	197	0.129815	PAT
chr1H1	1155832	C	T	43630.6	LOC123432862	123	148	1.74201e-11	451	295	0.00160143	PAT	198	181	7.95865e-08	394	265	0.00102912	PAT	420	493	2.83239e-36	326	241	3.51584e-05	PAT
chr1H1	1155886	C	T	43749.6	LOC123432862	115	143	7.72424e-12	441	314	1.32158e-05	PAT	211	202	7.88687e-10	455	247	0.468733	PAT	430	489	7.51637e-34	342	222	0.0107044	PAT
chr1H1	1155605	A	G	29995.6	LOC123432862	112	129	2.83067e-09	373	225	0.0668333	PAT	156	153	4.98484e-08	346	171	0.996716	MOR	317	373	9.47341e-28	271	126	0.703451	MOR
chr1H1	1155647	T	C	35202.6	LOC123432862	112	134	1.90571e-10	432	264	0.031648	PAT	194	186	4.27776e-09	418	186	0.34262	MOR	362	431	1.6353e-32	330	197	0.129815	PAT
chr1H1	1155832	C	T	43630.6	LOC123432862	123	148	1.74201e-11	451	295	0.00160143	PAT	198	181	7.95865e-08	394	265	0.00102912	PAT	420	493	2.83239e-36	326	241	3.51584e-05	PAT
chr1H1	1155886	C	T	43749.6	LOC123432862	115	143	7.72424e-12	441	314	1.32158e-05	PAT	211	202	7.88687e-10	455	247	0.468733	PAT	430	489	7.51637e-34	342	222	0.0107044	PAT
chr1H1	1156090	A	G	20044.6	LOC123432862	33	29	0.107717	166	132	0.000447804	PAT	86	66	0.0354764	171	93	0.682986	PAT	157	167	1.15009e-10	128	93	0.0233158	PAT
chr1H1	1156090	A	G	20044.6	LOC123432862	33	29	0.107717	166	132	0.000447804	PAT	86	66	0.0354764	171	93	0.682986	PAT	157	167	1.15009e-10	128	93	0.0233158	PAT
chr1H1	1159471	A	G	39359.6	LOC123432862	100	119	3.70099e-09	385	256	0.0019346	PAT	194	185	5.81378e-09	422	248	0.10713	PAT	408	471	1.29483e-33	310	226	0.000141695	PAT
chr1H1	1159471	A	G	39359.6	LOC123432862	100	119	3.70099e-09	385	256	0.0019346	PAT	194	185	5.81378e-09	422	248	0.10713	PAT	408	471	1.29483e-33	310	226	0.000141695	PAT
chr1H1	1165550	A	G	45468.6	LOC123403273	171	20	5.34933e-12	80	165	7.51517e-26	HS	252	26	1.7034e-19	69	128	2.94694e-18	HS	570	56	1.45344e-45	60	95	1.83786e-11	HS
chr1H1	1166842	C	T	108954	LOC123403273	271	21	9.43374e-25	159	373	3.39075e-65	HS	596	59	6.45754e-47	149	274	6.3402e-38	HS	1432	128	5.11656e-121	129	217	2.63108e-27	HS
chr1H1	1167005	C	T	61233.9	LOC123403273	152	10	4.17374e-15	76	174	4.02628e-30	HS	283	27	5.21402e-23	62	142	1.76101e-24	HS	740	60	1.65648e-66	63	110	1.01555e-14	HS
chr1H1	1167026	T	C	41005.6	LOC123403273	101	11	1.27141e-07	48	128	6.06545e-25	HS	173	20	2.47515e-12	36	100	2.57022e-20	HS	481	40	9.80877e-43	28	63	6.2956e-11	HS
chr1H1	1169380	T	C	73453.5	LOC123403273	198	27	5.78788e-12	115	218	2.0352e-31	HS	330	36	2.52896e-24	85	158	1.95149e-22	HS	768	92	2.13278e-52	92	126	3.06906e-12	HS
chr1H1	1169387	G	A	79925.5	LOC123403273	218	28	6.8207e-14	124	237	1.89781e-34	HS	365	37	2.56584e-28	93	180	1.31555e-26	HS	853	100	2.96644e-59	94	148	3.33225e-17	HS
chr1H1	1169416	G	C	98743.5	LOC123403273	327	37	3.44011e-23	168	322	1.11209e-46	HS	544	51	1.6448e-44	130	273	2.34292e-43	HS	1302	132	5.16514e-101	127	225	6.09746e-30	HS
chr1H1	1169527	G	C	155960	LOC123403273	515	39	1.71079e-47	195	381	4.15346e-56	HS	686	76	1.8496e-49	143	345	1.1809e-61	HS	1611	167	7.16317e-123	121	277	2.65069e-47	HS
chr1H1	1169531	T	C	157013	LOC123403273	506	39	2.30971e-46	193	380	1.86586e-56	HS	690	76	5.44894e-50	140	346	6.73806e-63	HS	1628	173	6.60354e-122	115	277	1.81382e-49	HS
chr1H1	1169555	C	T	134554	LOC123403273	458	41	2.91141e-38	188	400	4.02031e-64	HS	655	76	1.18934e-45	136	315	1.86683e-54	HS	1560	167	4.52347e-116	121	262	1.19165e-42	HS
chr1H1	1169670	C	A	85753.6	LOC123403273	329	33	1.51087e-25	147	317	1.9034e-51	HS	493	52	4.83028e-37	104	260	7.627e-48	HS	1173	108	2.85174e-97	100	188	1.16267e-26	HS
chr1H1	1603217	A	C	26857.6	LOC123441976	60	50	0.0379878	280	187	0.00899732	PAT	110	45	0.473206	207	115	0.551332	HS	301	162	0.605558	294	202	0.00271747	PAT
chr1H1	1605977	A	C	19027.6	LOC123441976	61	52	0.0252397	454	128	1.98031e-08	MOR	53	79	7.52685e-09	368	72	2.14609e-14	MOR	224	249	7.36561e-17	319	71	4.69423e-10	MOR
chr1H1	1605978	A	C	20643.6	LOC123441976	61	50	0.0493404	455	128	1.59142e-08	MOR	53	79	7.52685e-09	364	72	5.41898e-14	MOR	228	246	1.03093e-15	320	71	3.53045e-10	MOR
chr1H1	1605981	G	T	20543.6	LOC123441976	61	51	0.0393768	457	127	7.50576e-09	MOR	53	81	1.78316e-09	374	72	6.15831e-15	MOR	228	251	1.19594e-16	321	71	2.68686e-10	MOR
chr1H1	1614071	T	C	5627.52	LOC123442905	0	24	6.59247e-11	16	35	1.98379e-06	PAT	15	31	1.98279e-05	13	52	2.15571e-13	PAT	19	93	4.31492e-26	14	30	1.97559e-05	PAT
chr1H1	1614507	G	C	703.55	LOC123442905	2	1	1	3	6	0.144915	NA	2	2	0.793711	3	3	0.582829	PAT	3	5	0.22642	1	2	0.437257	PAT
chr1H1	1616989	A	G	5561.55	LOC123442905	12	25	0.000246667	21	45	7.05002e-08	PAT	43	58	6.03808e-06	33	48	1.47984e-05	PAT	30	117	2.36571e-29	24	40	1.39371e-05	PAT
chr1H1	1616989	A	G	5561.55	LOC123442905	12	25	0.000246667	21	45	7.05002e-08	PAT	43	58	6.03808e-06	33	48	1.47984e-05	PAT	30	117	2.36571e-29	24	40	1.39371e-05	PAT
chr1H1	1616989	A	G	5561.55	LOC123442905	12	25	0.000246667	21	45	7.05002e-08	PAT	43	58	6.03808e-06	33	48	1.47984e-05	PAT	30	117	2.36571e-29	24	40	1.39371e-05	PAT
chr1H1	1617353	T	C	5988.55	LOC123442905	17	25	0.00504053	28	47	1.53231e-06	PAT	33	54	5.93139e-07	21	37	1.41117e-05	PAT	28	141	1.04796e-39	26	57	1.02458e-09	PAT
chr1H1	1617401	T	C	5944.55	LOC123442905	16	23	0.00657796	33	47	2.16947e-05	PAT	22	42	1.40184e-06	28	48	9.72542e-07	PAT	29	131	3.23181e-35	25	53	7.25773e-09	PAT
chr1H1	1617524	T	C	5674.55	LOC123442905	11	24	0.000300636	36	50	1.62018e-05	PAT	29	59	1.83995e-09	28	44	1.19077e-05	PAT	24	115	8.15397e-32	23	48	6.36123e-08	PAT
chr1H1	1617545	A	T	7493.55	LOC123442905	10	22	0.000405173	34	50	6.72231e-06	PAT	30	66	2.28198e-11	26	45	2.59285e-06	PAT	26	141	6.40399e-41	29	43	4.61973e-05	PAT
chr1H1	1617548	T	C	7652.55	LOC123442905	10	22	0.000405173	34	50	6.72231e-06	PAT	30	67	1.19281e-11	26	48	2.95019e-07	PAT	26	143	1.00785e-41	29	45	1.09771e-05	PAT
chr1H1	1617353	T	C	5988.55	LOC123442905	17	25	0.00504053	28	47	1.53231e-06	PAT	33	54	5.93139e-07	21	37	1.41117e-05	PAT	28	141	1.04796e-39	26	57	1.02458e-09	PAT
chr1H1	1617401	T	C	5944.55	LOC123442905	16	23	0.00657796	33	47	2.16947e-05	PAT	22	42	1.40184e-06	28	48	9.72542e-07	PAT	29	131	3.23181e-35	25	53	7.25773e-09	PAT
chr1H1	1617524	T	C	5674.55	LOC123442905	11	24	0.000300636	36	50	1.62018e-05	PAT	29	59	1.83995e-09	28	44	1.19077e-05	PAT	24	115	8.15397e-32	23	48	6.36123e-08	PAT
chr1H1	1617545	A	T	7493.55	LOC123442905	10	22	0.000405173	34	50	6.72231e-06	PAT	30	66	2.28198e-11	26	45	2.59285e-06	PAT	26	141	6.40399e-41	29	43	4.61973e-05	PAT
chr1H1	1617548	T	C	7652.55	LOC123442905	10	22	0.000405173	34	50	6.72231e-06	PAT	30	67	1.19281e-11	26	48	2.95019e-07	PAT	26	143	1.00785e-41	29	45	1.09771e-05	PAT
chr1H1	1617353	T	C	5988.55	LOC123442905	17	25	0.00504053	28	47	1.53231e-06	PAT	33	54	5.93139e-07	21	37	1.41117e-05	PAT	28	141	1.04796e-39	26	57	1.02458e-09	PAT
chr1H1	1617401	T	C	5944.55	LOC123442905	16	23	0.00657796	33	47	2.16947e-05	PAT	22	42	1.40184e-06	28	48	9.72542e-07	PAT	29	131	3.23181e-35	25	53	7.25773e-09	PAT
chr1H1	1617524	T	C	5674.55	LOC123442905	11	24	0.000300636	36	50	1.62018e-05	PAT	29	59	1.83995e-09	28	44	1.19077e-05	PAT	24	115	8.15397e-32	23	48	6.36123e-08	PAT
chr1H1	1617545	A	T	7493.55	LOC123442905	10	22	0.000405173	34	50	6.72231e-06	PAT	30	66	2.28198e-11	26	45	2.59285e-06	PAT	26	141	6.40399e-41	29	43	4.61973e-05	PAT
chr1H1	1617548	T	C	7652.55	LOC123442905	10	22	0.000405173	34	50	6.72231e-06	PAT	30	67	1.19281e-11	26	48	2.95019e-07	PAT	26	143	1.00785e-41	29	45	1.09771e-05	PAT
chr1H1	1617719	G	A	4492.55	LOC123442905	2	13	0.000276971	19	39	1.10732e-06	PAT	16	31	4.6074e-05	14	37	1.10015e-07	PAT	18	121	4.97349e-38	21	28	0.00316774	PAT
chr1H1	1617719	G	A	4492.55	LOC123442905	2	13	0.000276971	19	39	1.10732e-06	PAT	16	31	4.6074e-05	14	37	1.10015e-07	PAT	18	121	4.97349e-38	21	28	0.00316774	PAT
chr1H1	1617719	G	A	4492.55	LOC123442905	2	13	0.000276971	19	39	1.10732e-06	PAT	16	31	4.6074e-05	14	37	1.10015e-07	PAT	18	121	4.97349e-38	21	28	0.00316774	PAT
chr1H1	1618564	T	A	5912.55	LOC123442905	3	20	2.02336e-06	21	63	1.08712e-13	PAT	27	44	7.09198e-06	17	44	1.19064e-08	PAT	24	130	9.32291e-38	11	29	4.46368e-06	PAT
chr1H1	1618591	A	G	5365.55	LOC123442905	4	20	7.66344e-06	22	58	1.41099e-11	PAT	23	44	6.6636e-07	18	55	5.17946e-12	PAT	22	125	5.2746e-37	12	32	1.07571e-06	PAT
chr1H1	1618564	T	A	5912.55	LOC123442905	3	20	2.02336e-06	21	63	1.08712e-13	PAT	27	44	7.09198e-06	17	44	1.19064e-08	PAT	24	130	9.32291e-38	11	29	4.46368e-06	PAT
chr1H1	1618591	A	G	5365.55	LOC123442905	4	20	7.66344e-06	22	58	1.41099e-11	PAT	23	44	6.6636e-07	18	55	5.17946e-12	PAT	22	125	5.2746e-37	12	32	1.07571e-06	PAT
chr1H1	1618564	T	A	5912.55	LOC123442905	3	20	2.02336e-06	21	63	1.08712e-13	PAT	27	44	7.09198e-06	17	44	1.19064e-08	PAT	24	130	9.32291e-38	11	29	4.46368e-06	PAT
chr1H1	1618591	A	G	5365.55	LOC123442905	4	20	7.66344e-06	22	58	1.41099e-11	PAT	23	44	6.6636e-07	18	55	5.17946e-12	PAT	22	125	5.2746e-37	12	32	1.07571e-06	PAT
chr1H1	1619945	T	C	7678.55	LOC123442905	21	38	1.37969e-05	33	80	1.17917e-14	PAT	35	59	7.69557e-08	23	57	6.18146e-11	PAT	34	122	3.03328e-29	16	56	2.39188e-13	PAT
chr1H1	1619945	T	C	7678.55	LOC123442905	21	38	1.37969e-05	33	80	1.17917e-14	PAT	35	59	7.69557e-08	23	57	6.18146e-11	PAT	34	122	3.03328e-29	16	56	2.39188e-13	PAT
chr1H1	1619945	T	C	7678.55	LOC123442905	21	38	1.37969e-05	33	80	1.17917e-14	PAT	35	59	7.69557e-08	23	57	6.18146e-11	PAT	34	122	3.03328e-29	16	56	2.39188e-13	PAT
chr1H1	1620999	T	C	8295.55	LOC123442905	9	27	4.54751e-06	28	72	4.41578e-14	PAT	36	54	2.15803e-06	41	68	6.34866e-09	PAT	29	140	1.00143e-38	30	65	4.88006e-11	PAT
chr1H1	1620999	T	C	8295.55	LOC123442905	9	27	4.54751e-06	28	72	4.41578e-14	PAT	36	54	2.15803e-06	41	68	6.34866e-09	PAT	29	140	1.00143e-38	30	65	4.88006e-11	PAT
chr1H1	1620999	T	C	8295.55	LOC123442905	9	27	4.54751e-06	28	72	4.41578e-14	PAT	36	54	2.15803e-06	41	68	6.34866e-09	PAT	29	140	1.00143e-38	30	65	4.88006e-11	PAT
chr1H1	1621482	A	G	8782.55	LOC123442905	18	46	8.20008e-09	25	90	1.31436e-21	PAT	41	56	9.79731e-06	38	79	8.40091e-13	PAT	28	161	1.05709e-47	34	72	6.92438e-12	PAT
chr1H1	1621482	A	G	8782.55	LOC123442905	18	46	8.20008e-09	25	90	1.31436e-21	PAT	41	56	9.79731e-06	38	79	8.40091e-13	PAT	28	161	1.05709e-47	34	72	6.92438e-12	PAT
chr1H1	1621482	A	G	8782.55	LOC123442905	18	46	8.20008e-09	25	90	1.31436e-21	PAT	41	56	9.79731e-06	38	79	8.40091e-13	PAT	28	161	1.05709e-47	34	72	6.92438e-12	PAT
chr1H1	1630918	G	A	991.55	LOC123444806	5	9	0.0784028	72	15	0.00462609	MOR	10	45	2.72093e-12	43	14	0.355694	MOR	23	79	9.56329e-19	39	9	0.0878587	MOR
chr1H1	1630922	G	A	5989.55	LOC123444806	9	5	1	26	63	9.1616e-12	PAT	42	13	0.314837	23	39	1.41547e-05	HS	70	32	0.853429	15	34	2.71051e-06	HS
chr1H1	1630923	G	A	964.55	LOC123444806	5	9	0.0784028	75	15	0.0019047	MOR	10	46	1.13254e-12	48	14	0.171698	MOR	23	80	4.1712e-19	39	10	0.16022	MOR
chr1H1	1631093	A	G	91974.5	LOC123444806	191	32	2.35279e-09	217	541	3.04387e-99	HS	317	75	5.72562e-09	182	381	4.13108e-60	HS	626	148	1.85734e-17	133	325	1.05347e-58	HS
chr1H1	1631110	G	A	92581.5	LOC123444806	188	37	2.19758e-07	241	542	4.92609e-91	HS	305	90	3.80462e-05	185	405	1.56283e-66	HS	648	149	4.82376e-19	149	310	1.62507e-48	HS
chr1H1	1631164	C	T	67654.5	LOC123444806	172	46	0.000757216	266	508	5.32868e-73	HS	301	103	0.00358947	217	409	5.40892e-58	HS	578	177	2.29878e-08	151	279	9.54321e-39	HS
chr1H1	1631631	G	C	52294.6	LOC123444806	143	31	7.73609e-05	289	348	9.71144e-27	HS	232	74	0.00276455	196	312	1.43703e-36	HS	492	137	1.54576e-09	121	236	8.30041e-35	HS
chr1H1	1631774	A	G	55018.6	LOC123444806	116	16	3.84205e-07	227	398	3.328e-52	HS	238	86	0.0345089	188	265	2.16929e-26	HS	536	129	1.50496e-14	148	239	1.44091e-28	HS
chr1H1	1631943	G	A	38496.6	LOC123444806	75	11	0.000163063	171	223	6.84795e-20	HS	163	45	0.00157392	114	159	7.00246e-16	HS	310	87	3.28728e-06	93	167	1.31162e-22	HS
chr1H1	1632898	A	C	23376.9	LOC123444806	57	4	1.07782e-05	116	134	5.85246e-10	HS	108	28	0.00637605	115	119	3.51756e-07	HS	262	92	0.00977257	66	78	2.56667e-06	HS
chr1H1	1633828	T	G	15623.6	LOC123444806	69	3	5.26935e-08	44	49	0.000650141	HS	92	6	2.33799e-09	33	45	6.0912e-05	HS	225	34	1.1681e-12	35	38	0.00475471	HS
chr1H1	1711701	A	G	1723.53	LOC123445732	0	9	0.000427089	88	16	0.000280902	MOR	11	59	3.75091e-17	72	10	9.41618e-05	MOR	31	71	8.56015e-13	78	14	0.000730268	MOR
chr1H1	1711982	A	G	1919.55	LOC123445732	7	28	2.68133e-07	122	13	1.68609e-09	MOR	14	39	2.99065e-08	94	15	3.18734e-05	MOR	37	90	8.27961e-17	52	10	0.0155816	MOR
chr1H1	1712321	T	G	4494.55	LOC123445732	24	27	0.0219148	153	42	0.00137231	MOR	31	66	6.50752e-11	130	22	1.23907e-06	MOR	62	98	5.52504e-12	102	19	0.000107019	MOR
chr1H1	1712382	G	A	4217.55	LOC123445732	23	24	0.0539014	156	50	0.0185381	MOR	38	66	4.69292e-09	152	18	9.50891e-11	MOR	53	118	2.64832e-20	98	19	0.000271569	MOR
chr1H1	1725414	T	A	16200.5	LOC123447868	66	174	2.44971e-33	293	102	0.00479404	MOR	107	254	8.53573e-45	247	101	0.203219	MOR	231	969	1.362e-247	204	82	0.220868	MOR
chr1H1	1725475	C	T	14770.5	LOC123447868	56	188	2.28037e-42	302	95	0.00023155	MOR	108	323	1.15101e-67	268	95	0.0128068	MOR	227	1058	2.59049e-284	270	89	0.00234727	MOR
chr1H1	1725507	A	C	12574.5	LOC123447868	53	151	1.47931e-30	198	54	0.000196128	MOR	114	320	3.12258e-64	167	73	0.549147	MOR	157	686	5.70688e-179	291	95	0.00116601	MOR
chr1H1	1725414	T	A	16200.5	LOC123447868	66	174	2.44971e-33	293	102	0.00479404	MOR	107	254	8.53573e-45	247	101	0.203219	MOR	231	969	1.362e-247	204	82	0.220868	MOR
chr1H1	1725475	C	T	14770.5	LOC123447868	56	188	2.28037e-42	302	95	0.00023155	MOR	108	323	1.15101e-67	268	95	0.0128068	MOR	227	1058	2.59049e-284	270	89	0.00234727	MOR
chr1H1	1725507	A	C	12574.5	LOC123447868	53	151	1.47931e-30	198	54	0.000196128	MOR	114	320	3.12258e-64	167	73	0.549147	MOR	157	686	5.70688e-179	291	95	0.00116601	MOR
chr1H1	1727454	T	C	18557.6	LOC123447868	61	197	2.79179e-43	402	111	5.41928e-08	MOR	120	309	3.7792e-58	302	134	0.429281	MOR	322	1409	0	260	79	0.00036847	MOR
chr1H1	1727535	G	A	16567.6	LOC123447868	91	262	2.51847e-53	388	108	1.5629e-07	MOR	98	338	1.56446e-77	361	124	0.00108756	MOR	297	1512	0	287	67	2.48239e-08	MOR
chr1H1	1727719	C	T	9061.55	LOC123447868	38	238	1.09227e-71	432	60	8.4795e-26	MOR	58	294	7.07928e-82	343	66	8.56018e-14	MOR	195	1495	0	295	31	2.81088e-22	MOR
chr1H1	1727733	T	C	9966.55	LOC123447868	45	242	8.74614e-69	415	63	1.96498e-22	MOR	59	288	6.50056e-79	335	68	2.14756e-12	MOR	196	1394	0	282	44	7.61874e-15	MOR
chr1H1	1727798	C	T	12529.5	LOC123447868	63	255	1.20794e-63	414	95	2.30283e-12	MOR	79	275	1.71721e-63	324	96	1.78398e-05	MOR	244	1302	0	260	89	0.00719716	MOR
chr1H1	1727901	A	G	23931.6	LOC123447868	85	238	2.03874e-47	373	112	6.16787e-06	MOR	94	282	2.63731e-59	298	111	0.0233881	MOR	293	1130	2.56353e-276	243	76	0.00137094	MOR
chr1H1	1727907	C	T	23772.6	LOC123447868	84	231	1.57643e-45	374	110	2.37964e-06	MOR	94	285	2.55654e-60	307	118	0.0440159	MOR	292	1139	3.19478e-280	242	74	0.000834791	MOR
chr1H1	1727454	T	C	18557.6	LOC123447868	61	197	2.79179e-43	402	111	5.41928e-08	MOR	120	309	3.7792e-58	302	134	0.429281	MOR	322	1409	0	260	79	0.00036847	MOR
chr1H1	1727535	G	A	16567.6	LOC123447868	91	262	2.51847e-53	388	108	1.5629e-07	MOR	98	338	1.56446e-77	361	124	0.00108756	MOR	297	1512	0	287	67	2.48239e-08	MOR
chr1H1	1727719	C	T	9061.55	LOC123447868	38	238	1.09227e-71	432	60	8.4795e-26	MOR	58	294	7.07928e-82	343	66	8.56018e-14	MOR	195	1495	0	295	31	2.81088e-22	MOR
chr1H1	1727733	T	C	9966.55	LOC123447868	45	242	8.74614e-69	415	63	1.96498e-22	MOR	59	288	6.50056e-79	335	68	2.14756e-12	MOR	196	1394	0	282	44	7.61874e-15	MOR
chr1H1	1727798	C	T	12529.5	LOC123447868	63	255	1.20794e-63	414	95	2.30283e-12	MOR	79	275	1.71721e-63	324	96	1.78398e-05	MOR	244	1302	0	260	89	0.00719716	MOR
chr1H1	1727901	A	G	23931.6	LOC123447868	85	238	2.03874e-47	373	112	6.16787e-06	MOR	94	282	2.63731e-59	298	111	0.0233881	MOR	293	1130	2.56353e-276	243	76	0.00137094	MOR
chr1H1	1727907	C	T	23772.6	LOC123447868	84	231	1.57643e-45	374	110	2.37964e-06	MOR	94	285	2.55654e-60	307	118	0.0440159	MOR	292	1139	3.19478e-280	242	74	0.000834791	MOR
chr1H1	1736085	A	G	83877.5	LOC123403372	530	284	0.615484	155	24	1.24825e-08	MOR	562	257	0.449716	382	85	5.90055e-12	MAT	1430	710	0.956448	314	71	1.07831e-09	MAT
chr1H1	1736392	T	C	59841.6	LOC123403372	209	247	3.12563e-18	191	15	1.0677e-17	MOR	438	310	2.76388e-05	441	53	6.58862e-30	MOR	671	952	8.22453e-95	338	29	3.67332e-29	MOR
chr1H1	1736575	A	C	80380.5	LOC123403372	387	173	0.462069	153	17	2.37561e-11	MAT	529	222	0.0912227	340	88	6.37269e-08	MAT	1380	640	0.215462	284	49	2.80924e-13	MAT
chr1H1	1736630	C	A	80754.5	LOC123403372	438	173	0.0393768	177	18	6.53858e-14	MAT	560	254	0.392218	398	88	1.40373e-12	MAT	1452	744	0.717385	305	44	1.71342e-17	MOR
chr1H1	1736686	T	C	106052	LOC123403372	551	197	0.000331836	167	24	7.56071e-10	MAT	649	238	0.000224813	368	102	2.88607e-07	MAT	1757	658	7.96557e-10	283	54	1.4226e-11	MAT
chr1H1	1736738	A	T	129060	LOC123403372	602	202	5.91895e-06	150	27	6.43471e-07	MAT	703	220	3.97179e-09	337	100	1.3322e-05	MAT	1775	629	2.69575e-13	277	71	1.18447e-06	MAT
chr1H1	1736750	C	T	127332	LOC123403372	605	211	4.14646e-05	144	27	2.22182e-06	MAT	681	231	1.61144e-06	342	96	1.47183e-06	MAT	1762	628	7.22773e-13	271	70	1.68209e-06	MAT
chr1H1	1737051	C	A	340.06	LOC123403372	0	97	5.57534e-45	185	0	1.16716e-31	MOR	64	537	5.80419e-178	172	0	2.39414e-29	MOR	187	1728	0	152	0	7.07311e-26	MOR
chr1H1	1785260	A	G	4424.03	LOC123451128	46	370	7.23309e-121	35	0	5.0313e-06	MOR	94	437	4.89204e-117	57	0	1.94573e-09	MOR	224	1182	0	63	0	1.63707e-10	MOR
chr1H1	1785508	T	C	5784.03	LOC123451128	57	357	1.61221e-107	35	0	5.0313e-06	MOR	98	499	4.38828e-139	57	0	1.94573e-09	MOR	272	1300	0	63	0	1.63707e-10	MOR
chr1H1	1785624	C	T	21519	LOC123451128	167	155	5.67637e-07	35	0	5.0313e-06	MOR	262	311	2.43627e-23	57	0	1.94573e-09	MOR	635	789	1.26541e-63	63	0	1.63707e-10	MOR
chr1H1	1785863	C	A	13361	LOC123451128	77	282	1.07376e-66	314	0	3.35927e-54	MOR	138	348	1.93707e-64	57	0	1.94573e-09	MOR	393	987	5.22384e-182	63	0	1.63707e-10	MOR
chr1H1	1843651	A	G	87120	LOC123452272	430	204	0.802935	247	0	1.70625e-42	MAT	479	165	0.000182342	248	0	1.25957e-42	MAT	1392	490	5.92076e-11	504	44	3.68356e-43	MAT
chr1H1	1843676	C	T	95500	LOC123452272	443	211	0.831197	247	0	1.70625e-42	MAT	507	144	4.14733e-09	248	0	1.25957e-42	MAT	1463	424	6.79392e-24	458	45	2.81275e-36	MAT
chr1H1	1843762	T	C	89035.5	LOC123452272	439	192	0.303784	247	0	1.70625e-42	MAT	499	129	2.65211e-11	639	61	1.66741e-51	MAT	1513	400	7.24072e-32	481	43	1.75067e-40	MAT
chr1H1	1918101	A	G	98693.5	LOC123395787	571	309	0.514423	228	101	0.477908	MOR	474	259	0.455448	412	196	0.736516	MOR	1293	714	0.0781824	344	174	1	PAT
chr1H1	1918173	G	A	119691	LOC123395787	529	226	0.152084	228	112	0.975147	MAT	561	314	0.25562	377	187	1	MOR	1475	803	0.111481	325	167	0.900682	PAT
chr1H1	1918179	C	T	121177	LOC123395787	521	227	0.23843	229	114	1	MAT	553	320	0.115478	388	192	1	MOR	1520	803	0.336681	334	165	1	MOR
chr1H1	1918192	C	A	121789	LOC123395787	507	222	0.26874	214	113	0.776242	HS	567	316	0.272488	355	182	0.894285	PAT	1575	796	0.897943	322	161	1	NA
chr1H1	1918268	T	C	108746	LOC123395787	492	204	0.089353	224	98	0.441588	MAT	546	287	0.716275	348	167	0.815106	MOR	1596	792	0.948164	289	162	0.428101	HS
chr1H1	1918428	T	G	121717	LOC123395787	793	428	0.425005	258	111	0.34109	MOR	536	317	0.060626	472	194	0.0575522	MOR	1272	739	0.00413718	380	194	0.936294	PAT
chr1H1	1918432	C	A	122043	LOC123395787	783	430	0.290984	264	115	0.374932	MOR	542	322	0.053054	476	197	0.0708053	MOR	1273	744	0.00265745	377	190	1	PAT
chr1H1	1918447	T	G	117531	LOC123395787	743	397	0.537727	257	117	0.572644	MOR	523	304	0.11135	462	199	0.177365	MOR	1270	723	0.016259	373	197	0.713704	PAT
chr1H1	1918783	T	A	99032.5	LOC123395787	634	296	0.608243	227	122	0.685961	HS	454	282	0.0195008	352	239	0.00146542	PAT	1247	589	0.402895	346	199	0.251978	HS
chr1H1	1918874	T	C	82696.5	LOC123395787	449	180	0.0528114	192	100	0.863686	HS	429	212	1	407	196	0.830736	MAT	1104	499	0.129213	265	155	0.249267	HS
chr1H1	1918929	T	C	35760.6	LOC123395787	202	93	0.787006	94	52	0.743312	HS	206	101	1	211	100	0.815106	MAT	555	245	0.196985	128	69	0.807022	HS
chr1H1	2061189	G	T	3047.55	LOC123396758	18	10	1	2	4	0.196552	PAT	18	17	0.179608	16	3	0.270313	MOR	65	46	0.16637	9	2	0.545934	MOR
chr1H1	2061305	A	G	81462.5	LOC123396758	466	272	0.145882	202	61	0.00157131	MOR	456	270	0.0914864	411	165	0.0476569	MOR	1139	762	5.18008e-09	304	109	0.00968063	MOR
chr1H1	2061329	G	C	92163.5	LOC123396758	484	317	0.00170321	214	70	0.00568128	MOR	489	289	0.0776927	450	164	0.00186387	MOR	1228	784	6.87605e-07	318	123	0.0474956	MOR
chr1H1	2061394	A	G	94549.5	LOC123396758	539	362	0.000169844	166	73	0.534454	MOR	514	289	0.258165	462	173	0.00395896	MOR	1313	804	3.40008e-05	321	125	0.054896	MOR
chr1H1	2061481	T	C	98546.5	LOC123396758	456	324	2.10287e-05	189	71	0.0956966	MOR	498	329	0.000620452	412	141	0.00034396	MOR	1284	827	1.10836e-07	330	117	0.00548187	MOR
chr1H1	2061496	G	C	101917	LOC123396758	440	304	0.000168264	194	68	0.0299599	MOR	500	334	0.00032384	412	150	0.00312266	MOR	1331	837	1.32806e-06	334	116	0.0029747	MOR
chr1H1	2061512	C	A	100662	LOC123396758	415	278	0.00151069	182	72	0.190292	MOR	503	306	0.0277406	400	141	0.00133575	MOR	1316	801	6.24795e-05	304	114	0.0277768	MOR
chr1H1	2061543	G	A	97239.5	LOC123396758	393	260	0.00368381	156	66	0.439086	MOR	493	299	0.033944	387	135	0.00106866	MOR	1287	770	0.000363972	292	103	0.0078905	MOR
chr1H1	2061577	G	A	83988.5	LOC123396758	360	245	0.00174532	155	67	0.514635	MOR	424	273	0.00606557	374	150	0.0617012	MOR	1146	728	2.82866e-06	275	77	2.16253e-05	MOR
chr1H1	2061655	G	A	77695.5	LOC123396758	297	189	0.0465931	174	71	0.276555	MOR	484	277	0.190564	385	160	0.118401	MOR	1062	759	9.05286e-13	282	98	0.00655178	MOR
chr1H1	2061696	A	G	71147.5	LOC123396758	328	213	0.0182335	193	59	0.00298821	MOR	357	299	9.7336e-10	394	153	0.0233471	MOR	857	794	6.65062e-34	291	114	0.0757188	MOR
chr1H1	2061697	A	G	86336.6	LOC123396758	330	217	0.0113923	196	61	0.00337311	MOR	356	299	9.2306e-10	400	157	0.0311363	MOR	845	801	2.36239e-36	290	114	0.0839774	MOR
chr1H1	2061742	G	A	90229.5	LOC123396758	401	260	0.00765887	172	63	0.0884222	MOR	473	321	0.000186845	438	160	0.0024676	MOR	1261	848	2.96581e-10	338	113	0.000885709	MOR
chr1H1	2061910	T	C	92877.5	LOC123396758	556	322	0.125619	181	69	0.130462	MOR	498	346	2.51283e-05	446	196	0.269757	MOR	1239	849	2.23013e-11	324	122	0.0263973	MOR
chr1H1	2062154	A	G	90857.5	LOC123396758	500	374	9.74707e-08	205	79	0.113651	MOR	502	350	1.96987e-05	457	183	0.0316163	MOR	1249	807	1.08427e-07	341	132	0.0408545	MOR
chr1H1	2062220	G	T	90253.5	LOC123396758	536	345	0.0021351	198	81	0.260978	MOR	530	322	0.0249556	435	176	0.0505498	MOR	1214	789	8.13888e-08	363	119	0.000268786	MOR
chr1H1	2062288	C	T	96989.5	LOC123396758	520	338	0.00158384	209	67	0.00483974	MOR	517	313	0.0302585	377	171	0.468192	MOR	1180	869	1.16255e-16	358	129	0.00534188	MOR
chr1H1	2062313	G	A	96173.5	LOC123396758	480	294	0.0321891	192	70	0.0642154	MOR	530	302	0.179764	382	174	0.496122	MOR	1211	815	6.67267e-10	337	143	0.231582	MOR
chr1H1	2062379	A	G	68783.5	LOC123396758	309	172	0.511622	143	56	0.244999	MOR	387	217	0.357621	265	143	0.635745	PAT	895	510	0.0458822	200	93	0.750162	MOR
chr1H1	2062403	A	G	51807.6	LOC123396758	226	135	0.266664	112	43	0.267062	MOR	288	138	0.880096	206	99	0.8779	MAT	652	358	0.274124	142	64	0.69088	MOR
chr1H1	2083486	T	C	41780.6	LOC123397780	216	113	0.920162	222	122	0.584542	PAT	291	184	0.0511287	624	244	0.00405038	MOR	276	129	0.69704	486	214	0.259443	MAT
chr1H1	2084777	C	T	49917.6	LOC123397780	130	70	0.872621	544	229	0.0722781	MOR	275	170	0.0922211	530	234	0.229459	MOR	590	285	0.763964	421	189	0.402528	MAT
chr1H1	2093064	T	G	10122	LOC123453106	72	64	0.00611522	63	0	1.25188e-10	MOR	95	63	0.217381	44	0	2.92999e-07	MOR	183	171	3.96555e-08	72	0	4.71349e-12	MOR
chr1H1	2093118	G	A	13557	LOC123453106	72	89	1.71781e-07	63	0	1.25188e-10	MOR	98	83	0.00256087	44	0	2.92999e-07	MOR	188	165	1.19767e-06	72	0	4.71349e-12	MOR
chr1H1	2093138	A	G	14047	LOC123453106	74	80	2.19883e-05	63	0	1.25188e-10	MOR	102	88	0.00115763	44	0	2.92999e-07	MOR	204	170	5.98256e-06	72	0	4.71349e-12	MOR
chr1H1	2093208	T	G	10425	LOC123453106	87	83	0.00026612	90	0	2.71113e-15	MOR	102	88	0.00115763	44	0	2.92999e-07	MOR	170	183	6.93032e-12	187	0	6.09982e-32	MOR
chr1H1	2093250	A	G	13458	LOC123453106	85	95	1.07192e-06	45	0	1.50955e-07	MOR	100	83	0.0036221	44	0	2.92999e-07	MOR	171	179	6.20735e-11	194	15	6.16488e-18	MOR
chr1H1	2093262	G	A	13141	LOC123453106	85	94	2.15974e-06	45	0	1.50955e-07	MOR	101	81	0.00928505	44	0	2.92999e-07	MOR	167	183	3.42171e-12	196	13	1.3989e-19	MOR
chr1H1	2097705	T	C	8170.96	LOC123453114	35	1	0.000174228	9	0	0.0817465	MAT	43	1	4.24963e-06	35	0	5.46306e-06	MAT	112	6	1.50142e-12	17	2	0.121558	MAT
chr1H1	2097707	T	C	8170.92	LOC123453114	35	1	0.000174228	9	0	0.0817465	MAT	43	1	4.24963e-06	32	0	2.39485e-05	MAT	112	6	1.50142e-12	17	2	0.121558	MAT
chr1H1	2511768	T	C	13980.5	LOC123405403	88	64	0.0917936	15	9	0.798161	PAT	77	73	0.00070821	24	28	0.0100407	PAT	337	247	3.19195e-05	22	20	0.164442	PAT
chr1H1	2511809	A	G	14053.5	LOC123405403	82	309	3.27364e-74	70	8	1.75379e-05	MOR	68	309	5.92062e-82	113	30	0.00514765	MOR	287	1003	4.40932e-232	73	23	0.128877	MOR
chr1H1	2511828	T	G	10190.5	LOC123405403	73	467	9.39779e-142	88	8	9.67162e-08	MOR	62	405	2.83078e-124	152	28	9.10304e-07	MOR	246	1321	0	111	16	1.12965e-06	MOR
chr1H1	2511834	A	G	106863	LOC123405403	556	30	3.52604e-60	79	26	0.135784	MAT	474	30	4.27322e-48	101	86	0.00147188	HS	1565	58	3.31308e-194	86	49	0.654777	HS
chr1H1	2511865	G	T	119520	LOC123405403	693	161	2.3002e-19	111	25	0.000713992	MAT	605	71	9.44019e-42	146	94	0.144231	HS	1776	181	4.032e-137	134	64	0.933698	MAT
chr1H1	2511987	C	G	37992.6	LOC123405403	480	967	1.09754e-145	135	41	0.0154453	MOR	270	666	8.2387e-121	218	152	0.00722923	PAT	437	1507	0	209	103	1	MOR
chr1H1	2512034	T	C	131730	LOC123405403	1003	367	2.18953e-06	122	46	0.226189	MAT	750	149	4.88764e-28	248	104	0.268171	MAT	1696	288	2.23372e-79	214	66	0.00219881	MAT
chr1H1	2512039	A	G	18340.6	LOC123405403	337	1040	2.61286e-221	160	23	1.49097e-09	MOR	107	800	2.97047e-256	285	72	3.39209e-07	MOR	191	1856	0	237	44	3.4805e-10	MOR
chr1H1	2512047	C	T	22347.6	LOC123405403	347	1013	1.12285e-207	161	27	4.6457e-08	MOR	141	785	1.15199e-226	290	82	1.26108e-05	MOR	220	1854	0	231	52	2.84494e-07	MOR
chr1H1	2512066	T	A	27554.6	LOC123405403	365	1032	5.09769e-207	167	30	1.05458e-07	MOR	163	734	2.7054e-193	295	99	0.00208285	MOR	287	1780	0	237	66	8.50302e-05	MOR
chr1H1	2512157	C	G	148013	LOC123405403	839	89	2.75406e-62	275	51	9.64052e-12	MAT	707	107	4.56563e-38	382	106	1.76081e-07	MAT	1939	339	3.11837e-87	379	78	1.28704e-13	MAT
chr1H1	2512174	G	C	140529	LOC123405403	884	102	2.33215e-61	318	37	2.95053e-22	MAT	673	140	2.35794e-23	440	77	5.36124e-20	MAT	1921	444	1.5108e-54	430	57	1.11935e-26	MAT
chr1H1	2512217	A	G	137186	LOC123405403	1067	126	1.24361e-72	335	31	7.51019e-28	MAT	590	120	2.84301e-21	444	51	2.22021e-31	MAT	1780	436	1.07602e-44	441	58	1.7991e-27	MAT
chr1H1	2512241	A	G	139257	LOC123405403	1065	125	7.69714e-73	316	26	3.38027e-28	MAT	569	103	1.41412e-24	422	53	1.52554e-27	MAT	1706	430	3.02015e-40	407	55	9.62665e-25	MAT
chr1H1	2512256	A	G	128652	LOC123405403	1003	118	1.51869e-68	297	28	1.81956e-24	MAT	592	89	3.70832e-32	381	65	5.10325e-18	MAT	1661	393	4.42338e-45	372	59	4.83103e-19	MAT
chr1H1	2512399	A	G	84130.5	LOC123405403	607	153	2.48447e-14	213	0	1.28985e-36	MAT	500	157	1.44127e-06	536	70	9.64346e-34	MAT	1323	542	0.000330286	531	46	1.51447e-45	MAT
chr1H1	2512498	T	G	136483	LOC123405403	972	152	5.61414e-50	310	21	1.24147e-30	MAT	595	127	7.07227e-20	388	76	4.55386e-15	MAT	1714	403	4.25332e-47	460	54	7.99708e-32	MAT
chr1H1	2535958	C	T	1659.83	LOC123406393	0	172	2.5472e-80	226	0	7.10481e-39	MOR	0	506	8.32285e-239	41	0	7.41901e-07	MOR	174	1529	0	183	0	2.93856e-31	MOR
chr1H1	2535962	A	G	18016.1	LOC123406393	0	172	2.5472e-80	226	0	7.10481e-39	MOR	99	421	4.63298e-108	41	0	7.41901e-07	MOR	458	1229	2.18011e-238	183	0	2.93856e-31	MOR
chr1H1	2535968	T	C	15082.1	LOC123406393	0	172	2.5472e-80	226	0	7.10481e-39	MOR	104	418	2.96067e-104	41	0	7.41901e-07	MOR	450	1221	5.33734e-239	183	0	2.93856e-31	MOR
chr1H1	2536076	T	G	13861	LOC123406393	104	906	1.33034e-303	226	0	7.10481e-39	MOR	134	415	6.0688e-89	41	0	7.41901e-07	MOR	354	1204	4.86515e-274	183	0	2.93856e-31	MOR
chr1H1	2536259	G	T	51803.6	LOC123406393	505	786	2.97002e-88	501	115	9.85052e-15	MOR	351	557	1.81883e-64	590	161	1.0356e-11	MOR	450	885	4.7266e-131	591	133	7.71473e-18	MOR
chr1H1	2536282	C	T	5767.03	LOC123406393	195	1333	0	545	0	1.70851e-94	MOR	91	747	4.6542e-246	648	0	1.53817e-112	MOR	118	1141	0	603	0	1.6619e-104	MOR
chr1H1	2553586	G	A	4088.58	LOC123407503	52	19	0.500659	69	13	0.00225019	MAT	39	275	1.36146e-86	100	19	0.000130296	MOR	200	1084	7.19819479718597e-311	69	7	9.00114e-06	MOR
chr1H1	2553715	C	T	29584.6	LOC123407503	236	366	4.19153e-41	213	65	0.00140901	MOR	234	636	2.23021e-124	371	100	7.57776e-08	MOR	750	1570	4.73085e-247	255	93	0.0297365	MOR
chr1H1	2553765	G	T	20734.6	LOC123407503	171	653	6.42751e-158	298	71	2.08565e-08	MOR	286	652	1.15449e-110	441	103	1.44843e-12	MOR	543	1445	1.29976e-278	378	79	3.94302e-13	MOR
chr1H1	2553788	C	T	1544.06	LOC123407503	0	768	0	273	0	5.33964e-47	MOR	96	916	3.25471537611684e-314	506	0	1.26555e-87	MOR	179	1778	0	479	0	8.90646e-83	MOR
chr1H1	2574375	A	T	52792.6	LOC123409417	333	51	1.22133e-17	56	64	3.55361e-05	HS	256	37	9.43118e-15	139	90	0.133586	HS	687	108	8.37293e-36	113	90	0.00551144	HS
chr1H1	2574393	G	T	28950.6	LOC123409417	250	281	7.62289e-19	117	49	0.480964	MOR	189	249	2.35398e-22	251	70	4.54752e-05	MOR	457	558	7.73095e-44	213	54	1.80233e-05	MOR
chr1H1	2574445	G	C	14999.5	LOC123409417	204	721	6.02682e-167	306	51	4.72045e-15	MOR	170	581	2.42833e-132	504	55	6.56309e-37	MOR	269	1109	7.72805e-281	438	66	7.43589e-24	MOR
chr1H1	2574475	G	C	20105.6	LOC123409417	314	746	1.00322e-130	360	62	7.50085e-17	MOR	197	554	6.20908e-111	523	76	1.40189e-29	MOR	236	915	1.82387e-224	470	91	1.84148e-18	MOR
chr1H1	2574614	T	C	99559.5	LOC123409417	1012	501	1	369	239	0.00754987	HS	580	323	0.264917	484	293	0.032162	PAT	749	513	3.34264e-07	461	279	0.0401708	PAT
chr1H1	2574646	T	C	19184.6	LOC123409417	232	911	8.48233e-224	481	101	1.02077e-16	MOR	177	631	2.68069e-147	661	120	2.74452e-28	MOR	241	1043	1.28761e-270	613	117	2.43114e-24	MOR
chr1H1	2575012	A	T	52806.6	LOC123409417	237	464	6.23058e-68	444	94	3.79771e-15	MOR	306	366	1.29165e-27	729	111	4.51355e-39	MOR	731	1092	6.06469e-117	581	99	3.54965e-27	MOR
chr1H1	2575031	C	G	59666.6	LOC123409417	290	432	8.59816e-46	432	114	1.50505e-09	MOR	333	350	1.59385e-20	691	132	1.5996e-27	MOR	793	1076	4.79093e-100	594	117	1.39966e-22	MOR
chr1H1	2577211	T	C	25979.6	LOC123410366	83	24	0.071112	239	164	0.00728263	HS	157	35	2.73047e-05	199	149	0.00115687	HS	260	70	7.14266e-06	178	112	0.148356	HS
chr1H1	2577211	T	C	25979.6	LOC123410366	83	24	0.071112	239	164	0.00728263	HS	157	35	2.73047e-05	199	149	0.00115687	HS	260	70	7.14266e-06	178	112	0.148356	HS
chr1H1	2582672	G	A	46599.6	LOC123412013	160	32	3.82568e-06	307	179	0.199585	HS	246	74	0.000509076	223	177	3.47042e-05	HS	552	198	0.000187882	178	123	0.0244356	HS
chr1H1	2582690	C	T	53150.6	LOC123412013	198	31	2.1446e-10	373	223	0.087035	HS	275	91	0.00243719	266	200	9.6728e-05	HS	635	254	0.00751797	212	149	0.00710994	HS
chr1H1	2582814	G	A	78072.5	LOC123412013	219	103	0.856594	460	337	1.09095e-06	HS	298	99	0.00185998	304	208	0.00249685	HS	788	380	0.709078	255	202	9.92507e-06	HS
chr1H1	2582840	C	T	85424.5	LOC123412013	236	107	0.686413	480	357	1.67945e-07	HS	331	102	7.50772e-05	338	201	0.126973	HS	835	378	0.206366	274	209	3.59682e-05	HS
chr1H1	2582851	C	T	82471.5	LOC123412013	231	108	0.831383	468	348	2.5581e-07	HS	330	96	9.60151e-06	329	193	0.181706	HS	834	368	0.0998634	265	196	0.000229256	HS
chr1H1	2582884	C	G	64443.6	LOC123412013	236	111	0.83355	461	328	8.86858e-06	HS	339	89	1.31583e-07	332	217	0.00859146	HS	812	376	0.361703	265	202	5.93752e-05	HS
chr1H1	2583054	G	A	43678.6	LOC123412013	88	42	1	286	198	0.00197157	HS	208	49	4.55837e-06	190	136	0.00664212	HS	494	212	0.133695	176	126	0.0105986	HS
chr1H1	2583276	A	G	36852.6	LOC123412013	68	22	0.209592	296	207	0.00108314	HS	163	86	0.857002	232	148	0.0596541	PAT	473	259	0.373472	200	120	0.253143	PAT
chr1H1	2583312	A	C	44425.6	LOC123412013	121	42	0.14422	304	228	2.68378e-05	HS	174	68	0.212096	208	153	0.00148413	HS	561	203	0.000254544	176	138	0.000512959	HS
chr1H1	2583351	A	G	55638.6	LOC123412013	175	59	0.0375512	435	325	4.60731e-07	HS	267	102	0.0659093	242	179	0.00047987	HS	646	253	0.00289723	264	204	3.14919e-05	HS
chr1H1	2585529	A	G	19598.6	LOC123412013	55	61	0.000245417	248	82	0.00380413	MOR	96	67	0.109072	218	79	0.0396972	MOR	251	248	4.21951e-13	204	82	0.220868	MOR
chr1H1	2585541	A	G	22893.6	LOC123412013	51	73	1.17453e-07	293	81	5.4979e-06	MOR	96	74	0.022185	258	80	0.000620981	MOR	250	295	3.75182e-22	234	82	0.0181156	MOR
chr1H1	2585544	T	C	22733.6	LOC123412013	51	73	1.17453e-07	291	77	1.16695e-06	MOR	98	74	0.0344355	253	80	0.00107817	MOR	247	294	1.66604e-22	234	82	0.0181156	MOR
chr1H1	2586108	C	G	33608.6	LOC123412013	106	59	0.764021	299	167	0.408075	PAT	181	61	0.029103	226	154	0.0113982	HS	532	254	0.703747	196	128	0.0623593	HS
chr1H1	2586482	C	G	21417.6	LOC123412013	63	20	0.223382	134	80	0.358426	HS	89	37	0.61246	105	66	0.272734	HS	194	91	0.779642	90	55	0.430191	HS
chr1H1	2586486	A	G	19879.6	LOC123412013	56	20	0.459777	135	74	0.707939	HS	82	37	0.812498	105	61	0.539913	HS	182	89	0.961516	89	53	0.517065	HS
chr1H1	2586489	C	A	19865.6	LOC123412013	56	19	0.385715	134	74	0.66452	HS	82	38	0.915813	104	61	0.49618	HS	182	92	1	92	53	0.618936	PAT
chr1H1	2765169	A	G	1947.03	LOC123417298	25	197	6.14363e-64	40	0	1.16695e-06	MOR	39	255	2.54655e-78	75	0	1.51887e-12	MOR	176	1176	0	43	0	3.13085e-07	MOR
chr1H1	2765202	G	A	2737.03	LOC123417298	46	324	1.47037e-101	40	0	1.16695e-06	MOR	51	338	3.26898e-104	223	0	4.3148e-38	MOR	234	1543	0	176	0	6.45081e-30	MOR
chr1H1	2765517	A	T	4698.03	LOC123417298	270	1617	0	40	0	1.16695e-06	MOR	88	573	2.35229e-175	223	0	4.3148e-38	MOR	128	1119	0	176	0	6.45081e-30	MOR
chr1H1	2765581	G	A	68755	LOC123417298	1119	617	0.161482	40	0	1.16695e-06	MOR	381	238	0.0306957	223	0	4.3148e-38	MOR	758	695	5.65441e-29	176	0	6.45081e-30	MOR
chr1H1	2765615	T	C	11584	LOC123417298	269	911	7.984e-206	40	0	1.16695e-06	MOR	81	372	4.57279e-99	223	0	4.3148e-38	MOR	223	1146	1.84286485898785e-321	176	0	6.45081e-30	MOR
chr1H1	2765665	T	C	18481	LOC123417298	192	265	2.2728e-25	40	0	1.16695e-06	MOR	99	186	1.32899e-26	223	0	4.3148e-38	MOR	260	846	1.8606e-187	176	0	6.45081e-30	MOR
chr1H1	2765687	A	G	22803	LOC123417298	136	245	4.87215e-33	40	0	1.16695e-06	MOR	130	157	2.06396e-12	223	0	4.3148e-38	MOR	364	738	6.27106e-113	176	0	6.45081e-30	MOR
chr1H1	2765691	G	C	23099	LOC123417298	127	239	7.29378e-34	40	0	1.16695e-06	MOR	138	150	8.1218e-10	223	0	4.3148e-38	MOR	374	697	8.01177e-98	176	0	6.45081e-30	MOR
chr1H1	2775462	A	G	66.83	LOC123415719	0	90	1.07374e-41	47	0	5.34696e-08	MOR	5	42	3.12112e-14	51	0	1.32389e-08	MOR	0	48	1.61406e-22	46	0	1.13045e-07	MOR
chr1H1	2775484	A	G	142.83	LOC123415719	0	90	1.07374e-41	81	0	9.73066e-14	MOR	17	160	7.63542e-55	267	0	9.52269e-46	MOR	0	48	1.61406e-22	46	0	1.13045e-07	MOR
chr1H1	2775558	T	A	83215.5	LOC123415719	611	201	1.47809e-06	81	0	9.73066e-14	MAT	491	161	1.54581e-05	716	69	2.22684e-57	MAT	916	312	1.15673e-08	652	54	1.40963e-57	MAT
chr1H1	2775566	G	A	83765.5	LOC123415719	625	240	0.00311755	81	0	9.73066e-14	MAT	496	194	0.0151759	741	73	1.70393e-58	MAT	935	356	4.10725e-05	694	54	1.90471e-63	MAT
chr1H1	2775591	T	A	679.83	LOC123415719	94	927	0	81	0	9.73066e-14	MOR	0	633	6.02741e-299	646	0	4.28202e-112	MOR	0	906	0	641	0	4.67544e-111	MOR
chr1H1	2775647	A	C	15313.1	LOC123415719	0	865	0	81	0	9.73066e-14	MOR	196	598	1.14275e-126	646	0	4.28202e-112	MOR	286	934	2.20104e-207	641	0	4.67544e-111	MOR
chr1H1	2775670	C	T	54285.5	LOC123415719	288	176	0.12758	81	0	9.73066e-14	MOR	450	370	3.39319e-11	622	57	1.65008e-51	MOR	790	590	2.69099e-12	590	53	1.93521e-49	MOR
chr1H1	2775680	C	T	24408.1	LOC123415719	0	823	0	81	0	9.73066e-14	MOR	288	558	2.75122e-81	652	0	3.17893e-113	MOR	427	972	2.54468e-165	629	0	4.91406e-109	MOR
chr1H1	2775771	T	C	100844	LOC123415719	924	179	1.34256e-35	81	0	9.73066e-14	MAT	599	130	2.23572e-19	812	70	5.01411e-70	MAT	1075	244	5.89931e-32	689	72	5.19794e-52	MAT
chr1H1	2775801	C	G	1781.83	LOC123415719	122	932	1.27825e-300	81	0	9.73066e-14	MOR	0	701	0	848	0	1.78872e-147	MOR	0	1286	0	753	0	8.66545e-131	MOR
chr1H1	2775826	C	T	102093	LOC123415719	746	272	5.94388e-05	81	0	9.73066e-14	MAT	582	167	5.45687e-10	807	75	2.39369e-66	MAT	1143	231	9.35129e-42	717	68	4.02555e-58	MAT
chr1H1	2775833	A	G	107555	LOC123415719	740	202	3.07915e-14	81	0	9.73066e-14	MAT	593	163	1.67352e-11	768	79	9.59698e-59	MAT	1179	228	4.0838e-46	699	65	2.63413e-57	MAT
chr1H1	2776074	C	T	101812	LOC123415719	881	213	1.27831e-22	81	0	9.73066e-14	MAT	607	165	4.16912e-12	734	64	7.29515e-63	MAT	1280	296	1.85846e-36	676	0	3.56352e-117	MAT
chr1H1	2776435	A	G	10144	LOC123415719	122	822	1.86642e-254	81	0	9.73066e-14	MOR	154	582	2.07088e-140	653	0	3.58797e-113	MOR	210	1167	0	574	0	2.97766e-99	MOR
chr1H1	2776446	G	A	69720.5	LOC123415719	600	316	0.718108	81	0	9.73066e-14	MOR	446	304	0.00024906	596	62	2.59837e-45	MOR	856	531	0.000456378	517	57	1.41558e-37	MOR
chr1H1	2776501	T	C	25037	LOC123415719	161	559	4.35016e-128	81	0	9.73066e-14	MOR	214	473	2.93064e-78	566	0	5.04929e-98	MOR	381	1061	1.30532e-211	488	0	2.32012e-84	MOR
chr1H1	2776509	T	C	23155	LOC123415719	157	535	3.21891e-121	81	0	9.73066e-14	MOR	183	477	1.86101e-90	566	0	5.04929e-98	MOR	363	1087	3.63835e-228	488	0	2.32012e-84	MOR
chr1H1	2776513	A	T	60157.6	LOC123415719	411	248	0.0780446	271	26	4.27594e-22	MOR	386	230	0.10581	485	65	1.03515e-29	MOR	876	535	0.00107981	429	51	2.20566e-29	MOR
chr1H1	2776521	A	C	19206	LOC123415719	142	459	1.30266e-100	48	0	3.37595e-08	MOR	143	437	8.48801e-93	119	0	3.83386e-20	MOR	312	1016	3.14621e-225	116	0	1.29216e-19	MOR
chr1H1	2776546	C	T	8471.03	LOC123415719	114	321	3.07132e-64	48	0	3.37595e-08	MOR	86	368	9.37847e-95	119	0	3.83386e-20	MOR	156	905	1.27347e-266	116	0	1.29216e-19	MOR
chr1H1	2776584	G	A	60.87	LOC123415719	0	124	1.13289e-57	48	0	3.37595e-08	MOR	0	49	1.05933e-22	106	0	6.63864e-18	MOR	0	86	1.92609e-40	95	9	4.4243e-08	MOR
chr1H1	2856619	C	T	153358	LOC123418852	1109	217	5.60821e-42	145	13	1.54479e-12	MAT	708	204	6.36377e-12	540	83	1.29514e-28	MAT	1796	218	1.44522e-120	321	69	7.91928e-11	MAT
chr1H1	2856620	A	G	154709	LOC123418852	1115	217	1.64149e-42	148	14	3.05756e-12	MAT	717	204	1.75905e-12	543	83	4.37633e-29	MAT	1814	220	7.44066e-122	322	71	2.70104e-10	MAT
chr1H1	2856623	A	C	153409	LOC123418852	1114	213	9.32213e-44	147	14	2.88963e-12	MAT	710	204	5.19696e-12	542	83	6.20499e-29	MAT	1794	220	2.68041e-119	322	71	2.70104e-10	MAT
chr1H1	2970808	G	A	6508.03	LOC123421867	98	643	4.24823e-197	96	0	3.8647e-16	MOR	87	448	1.67341e-125	54	0	4.90527e-09	MOR	188	1290	0	57	0	2.23036e-09	MOR
chr1H1	2970860	T	C	9384.03	LOC123421867	90	640	1.46365e-201	96	0	3.8647e-16	MOR	89	476	2.01758e-135	54	0	4.90527e-09	MOR	273	1335	0	57	0	2.23036e-09	MOR
chr1H1	2970938	T	C	13399	LOC123421867	107	636	4.23964e-188	96	0	3.8647e-16	MOR	104	446	5.99459e-115	54	0	4.90527e-09	MOR	333	1272	0	57	0	2.23036e-09	MOR
chr1H1	2970995	A	C	9418.03	LOC123421867	100	696	1.16872e-217	96	0	3.8647e-16	MOR	94	480	5.9213e-134	54	0	4.90527e-09	MOR	254	1300	0	57	0	2.23036e-09	MOR
chr1H1	2971040	T	C	8557.03	LOC123421867	99	697	8.65578e-219	96	0	3.8647e-16	MOR	91	464	1.96737e-129	54	0	4.90527e-09	MOR	243	1287	0	57	0	2.23036e-09	MOR
chr1H1	2971139	C	T	8429.03	LOC123421867	97	700	1.74651e-221	96	0	3.8647e-16	MOR	96	465	7.46877e-127	54	0	4.90527e-09	MOR	248	1379	0	57	0	2.23036e-09	MOR
chr1H1	2971535	C	G	8578.03	LOC123421867	80	587	1.12973e-186	96	0	3.8647e-16	MOR	75	458	3.65721e-137	54	0	4.90527e-09	MOR	252	1197	0	57	0	2.23036e-09	MOR
chr1H1	2971607	G	T	5388.03	LOC123421867	48	411	1.03773e-136	96	0	3.8647e-16	MOR	65	335	6.94152e-94	54	0	4.90527e-09	MOR	187	1090	1.84286485898785e-321	57	0	2.23036e-09	MOR
chr1H1	3143828	G	T	7182.54	LOC123403470	28	0	0.000178226	0	12	1.07967e-05	HS	18	0	0.00404457	0	24	4.31686e-11	HS	128	0	5.72314e-22	0	15	6.19544e-07	HS
chr1H1	4486753	G	A	1000.55	LOC123426013	2	5	0.142929	17	7	0.916601	MOR	13	7	1	13	2	0.304783	MOR	7	11	0.0506608	1	1	1	PAT
chr1H1	4487250	C	T	1392.55	LOC123426013	2	10	0.00358377	8	6	0.719597	PAT	3	1	1	12	11	0.325417	HS	19	9	1	6	6	0.404785	HS
chr1H1	4487289	C	T	1264.55	LOC123426013	5	7	0.290984	5	3	1	PAT	5	4	0.701026	14	8	0.919053	PAT	20	4	0.22642	6	3	1	NA
chr1H1	4487317	C	T	1530.55	LOC123426013	7	6	0.642313	4	3	0.816921	PAT	7	4	1	16	10	0.816946	PAT	21	3	0.068914	8	3	1	MAT
chr1H1	4510502	T	C	2602.55	LOC123426172	4	1	1	26	32	0.0026576	HS	12	16	0.0492239	20	23	0.0267186	PAT	21	24	0.0180547	13	6	1	MOR
chr1H1	4510502	T	C	2602.55	LOC123426172	4	1	1	26	32	0.0026576	HS	12	16	0.0492239	20	23	0.0267186	PAT	21	24	0.0180547	13	6	1	MOR
chr1H1	4512757	T	C	2835.55	LOC123426172	4	4	0.708256	21	18	0.183811	PAT	16	13	0.431037	22	25	0.0168706	PAT	12	12	0.168076	2	16	1.20464e-05	PAT
chr1H1	4512757	T	C	2835.55	LOC123426172	4	4	0.708256	21	18	0.183811	PAT	16	13	0.431037	22	25	0.0168706	PAT	12	12	0.168076	2	16	1.20464e-05	PAT
chr1H1	4514358	G	T	976.55	LOC123426172	2	1	1	10	11	0.199196	NA	3	2	1	2	3	0.515766	PAT	5	9	0.050031	4	7	0.125676	PAT
chr1H1	4514358	G	T	976.55	LOC123426172	2	1	1	10	11	0.199196	NA	3	2	1	2	3	0.515766	PAT	5	9	0.050031	4	7	0.125676	PAT
chr1H1	4521148	T	A	685.53	LOC123426098	2	2	0.831383	24	11	1	MOR	4	2	1	16	4	0.403967	NA	10	15	0.0241665	10	0	0.098369	MOR
chr1H1	4522851	C	A	778.55	LOC123426098	2	3	0.60018	18	6	0.672189	MOR	3	2	1	11	4	0.894899	MOR	10	4	1	16	5	0.674733	MAT
chr1H1	4907641	A	G	5317.55	LOC123426386	12	7	0.977758	96	34	0.186419	MOR	35	20	0.844009	88	43	1	MOR	71	28	0.483198	46	20	0.840957	MAT
chr1H1	4908960	C	A	17967.6	LOC123426386	38	27	0.402305	229	89	0.0993516	MOR	120	49	0.45354	176	95	0.724259	HS	190	82	0.414488	134	92	0.059098	HS
chr1H1	4909011	A	C	26909.6	LOC123426386	66	43	0.400528	348	141	0.0828914	MOR	184	59	0.0116364	258	148	0.333002	HS	290	128	0.389714	222	124	0.52196	HS
chr1H1	4909176	C	T	29433.6	LOC123426386	71	41	0.742243	369	201	0.486838	PAT	191	68	0.058372	305	160	0.775577	HS	314	137	0.317588	193	125	0.0774707	HS
chr1H1	4909399	G	C	36987.6	LOC123426386	73	30	0.670951	360	163	0.463583	MAT	209	72	0.0249556	264	174	0.0172668	HS	276	128	0.635246	188	91	0.953074	MAT
chr1H1	4909406	T	G	36388.6	LOC123426386	73	30	0.670951	365	160	0.309016	MAT	204	71	0.0321191	275	179	0.0224297	HS	272	127	0.694996	186	86	0.737671	MAT
chr1H1	4910221	C	T	61930.6	LOC123426463	179	114	0.14797	661	424	0.000332758	PAT	300	144	0.884358	488	343	1.21816e-05	HS	608	299	0.913988	373	222	0.107157	HS
chr1H1	4911160	A	G	19095.6	LOC123426463	60	19	0.250275	212	111	0.840703	HS	96	47	1	163	94	0.458793	HS	184	108	0.316108	131	61	0.846257	MOR
chr1H1	4911577	A	C	13358.5	LOC123426463	36	27	0.27445	62	35	0.73644	PAT	69	23	0.227721	50	44	0.025524	HS	183	110	0.240531	75	46	0.473816	PAT
chr1H1	4913569	C	T	32497.6	LOC123426463	53	48	0.0163665	405	169	0.114421	MOR	128	97	0.0102257	380	129	0.000527136	MOR	334	221	0.00437926	286	139	0.916789	MOR
chr1H1	4915108	C	G	5811.55	LOC123426546	15	7	1	36	37	0.0087275	HS	39	8	0.0636742	37	39	0.00527999	HS	64	17	0.0444288	24	20	0.229806	HS
chr1H1	4915158	C	G	9841.02	LOC123426546	23	2	0.0253712	55	74	2.25049e-07	HS	55	12	0.024666	52	77	9.18588e-09	HS	94	23	0.00495755	20	34	5.83999e-05	HS
chr1H1	4915219	C	T	12192.1	LOC123426546	21	2	0.0543516	57	111	9.5408e-17	HS	53	14	0.107491	53	78	1.07407e-08	HS	126	24	1.0709e-05	21	38	9.05107e-06	HS
chr1H1	4915241	G	C	11845.5	LOC123426546	24	8	0.616672	62	94	9.80856e-11	HS	52	10	0.0172029	63	71	2.04174e-05	HS	122	24	2.72667e-05	21	38	9.05107e-06	HS
chr1H1	4915108	C	G	5811.55	LOC123426546	15	7	1	36	37	0.0087275	HS	39	8	0.0636742	37	39	0.00527999	HS	64	17	0.0444288	24	20	0.229806	HS
chr1H1	4915158	C	G	9841.02	LOC123426546	23	2	0.0253712	55	74	2.25049e-07	HS	55	12	0.024666	52	77	9.18588e-09	HS	94	23	0.00495755	20	34	5.83999e-05	HS
chr1H1	4915219	C	T	12192.1	LOC123426546	21	2	0.0543516	57	111	9.5408e-17	HS	53	14	0.107491	53	78	1.07407e-08	HS	126	24	1.0709e-05	21	38	9.05107e-06	HS
chr1H1	4915241	G	C	11845.5	LOC123426546	24	8	0.616672	62	94	9.80856e-11	HS	52	10	0.0172029	63	71	2.04174e-05	HS	122	24	2.72667e-05	21	38	9.05107e-06	HS
chr1H1	4917999	C	A	8723.55	LOC123426546	17	8	1	71	69	0.000454422	HS	41	15	0.537815	55	37	0.327154	HS	81	16	0.0011641	28	43	2.22799e-05	HS
chr1H1	4917999	C	A	8723.55	LOC123426546	17	8	1	71	69	0.000454422	HS	41	15	0.537815	55	37	0.327154	HS	81	16	0.0011641	28	43	2.22799e-05	HS
chr1H1	4919395	T	C	9012.55	LOC123426546	13	6	1	99	51	0.941159	HS	43	16	0.551607	61	50	0.0340984	HS	84	21	0.0103796	29	37	0.000996009	HS
chr1H1	4919395	T	C	9012.55	LOC123426546	13	6	1	99	51	0.941159	HS	43	16	0.551607	61	50	0.0340984	HS	84	21	0.0103796	29	37	0.000996009	HS
chr1H1	4920425	A	T	10704.5	LOC123426546	27	9	0.641113	118	87	0.0221662	HS	58	31	0.95178	86	54	0.360708	PAT	110	29	0.00489311	40	44	0.00206739	HS
chr1H1	4920425	A	T	10704.5	LOC123426546	27	9	0.641113	118	87	0.0221662	HS	58	31	0.95178	86	54	0.360708	PAT	110	29	0.00489311	40	44	0.00206739	HS
chr1H1	5095876	G	C	2517.54	LOC123426871	2	5	0.142929	27	37	0.000378541	PAT	14	22	0.00513589	18	14	0.423406	PAT	10	40	1.18571e-10	20	17	0.242973	PAT
chr1H1	5095876	G	C	2517.54	LOC123426871	2	5	0.142929	27	37	0.000378541	PAT	14	22	0.00513589	18	14	0.423406	PAT	10	40	1.18571e-10	20	17	0.242973	PAT
chr1H1	5096409	G	A	2117.54	LOC123426871	2	5	0.142929	29	22	0.255696	PAT	7	12	0.0429853	10	13	0.0668427	PAT	11	20	0.00152213	17	20	0.0421308	PAT
chr1H1	5096427	G	A	2266.55	LOC123426871	3	8	0.0393768	31	20	0.536683	PAT	5	13	0.00704194	8	14	0.0167675	PAT	10	17	0.00558206	16	27	0.000644441	PAT
chr1H1	5096721	G	A	1729.55	LOC123426871	4	7	0.154027	20	17	0.222006	PAT	7	6	0.594754	13	16	0.0479369	PAT	4	25	3.5514e-08	11	15	0.0378637	PAT
chr1H1	5096973	A	G	1039.55	LOC123426871	4	6	0.249883	23	8	0.609694	MOR	6	9	0.136122	10	9	0.381155	PAT	5	10	0.028067	11	11	0.237844	PAT
chr1H1	5096409	G	A	2117.54	LOC123426871	2	5	0.142929	29	22	0.255696	PAT	7	12	0.0429853	10	13	0.0668427	PAT	11	20	0.00152213	17	20	0.0421308	PAT
chr1H1	5096427	G	A	2266.55	LOC123426871	3	8	0.0393768	31	20	0.536683	PAT	5	13	0.00704194	8	14	0.0167675	PAT	10	17	0.00558206	16	27	0.000644441	PAT
chr1H1	5096721	G	A	1729.55	LOC123426871	4	7	0.154027	20	17	0.222006	PAT	7	6	0.594754	13	16	0.0479369	PAT	4	25	3.5514e-08	11	15	0.0378637	PAT
chr1H1	5096973	A	G	1039.55	LOC123426871	4	6	0.249883	23	8	0.609694	MOR	6	9	0.136122	10	9	0.381155	PAT	5	10	0.028067	11	11	0.237844	PAT
chr1H1	5116153	A	G	127975	LOC123403821	311	8	1.22979e-41	32	474	2.37881e-179	HS	440	15	1.78569e-55	18	439	7.57418e-179	HS	896	17	7.88152e-129	18	399	2.32084e-160	HS
chr1H1	5116172	C	G	126233	LOC123403821	327	11	2.58247e-41	58	499	4.83653e-167	HS	453	23	2.00293e-50	41	465	1.1078e-166	HS	954	46	6.53864e-109	40	413	1.03448e-144	HS
chr1H1	5116173	G	C	129016	LOC123403821	323	11	1.89568e-40	56	499	1.2001e-168	HS	453	21	3.55368e-52	42	463	6.53752e-165	HS	953	43	3.64071e-111	38	413	1.9189e-146	HS
chr1H1	5116230	A	C	154598	LOC123403821	428	16	2.53853e-52	61	559	2.51796e-190	HS	518	30	1.18926e-54	49	517	3.24066e-182	HS	1241	60	2.51351e-141	66	430	7.66034e-132	HS
chr1H1	5116231	G	T	157143	LOC123403821	435	16	1.31053e-53	61	559	2.51796e-190	HS	525	30	7.30234e-56	49	523	8.11432e-185	HS	1241	59	3.23987e-142	67	422	7.53093e-128	HS
chr1H1	5116234	G	A	166991	LOC123403821	442	16	1.18031e-54	61	547	3.59974e-185	HS	529	28	6.44044e-58	51	652	1.24098e-239	HS	1221	58	5.05038e-140	66	446	1.91516e-138	HS
chr1H1	5116254	G	T	162672	LOC123403821	498	16	1.11224e-63	51	589	4.81736e-212	HS	549	23	2.03957e-65	42	536	6.25563e-197	HS	1312	54	9.2095e-158	63	451	1.09664e-142	HS
chr1H1	5116533	A	G	133245	LOC123403821	266	0	1.93369e-45	58	488	2.46139e-162	HS	485	14	5.9674e-64	34	431	3.2292e-158	HS	1112	41	2.47938e-138	43	353	1.86959e-116	HS
chr1H1	5116574	T	C	154500	LOC123403821	351	1	5.21494e-58	51	569	2.8168e-203	HS	509	13	6.98525e-69	33	516	5.94052e-197	HS	1226	30	3.72178e-168	33	389	1.78478e-140	HS
chr1H1	5116582	C	T	143198	LOC123403821	352	1	3.01043e-58	52	523	2.40494e-182	HS	500	12	1.80457e-68	32	496	4.85499e-189	HS	1164	32	7.23828e-156	34	415	6.10988e-151	HS
chr1H1	5116605	G	T	131409	LOC123403821	353	2	1.21468e-56	27	500	2.53825e-196	HS	422	5	2.98924e-64	26	461	1.07545e-179	HS	933	20	2.14404e-131	21	360	1.98177e-139	HS
chr1H1	5116608	G	T	120786	LOC123403821	347	1	2.41615e-57	27	459	8.01785e-178	HS	399	5	2.87023e-60	24	439	5.93814e-172	HS	875	18	3.79902e-124	20	341	5.75525e-132	HS
chr1H1	5140106	T	C	2771.55	LOC123427016	13	13	0.249883	56	17	0.166714	MOR	9	10	0.212519	27	17	0.689531	PAT	26	44	3.12687e-06	31	12	0.701139	MOR
chr1H1	5140594	G	A	1445.55	LOC123427016	3	11	0.00444643	48	16	0.316268	MOR	8	17	0.00238002	10	5	1	NA	10	17	0.00558206	27	9	0.566179	MOR
chr1H1	5142462	T	C	3914.55	LOC123427016	19	9	1	57	23	0.570671	MAT	11	17	0.0165101	46	21	0.902168	MOR	71	60	0.00886081	32	10	0.428755	MOR
chr1H1	5346033	C	T	542.99	LOC123427102	3	7	0.0755176	22	0	0.000703525	MOR	0	28	6.44987e-13	28	4	0.038684	MOR	15	35	8.9158e-07	13	6	1	MOR
chr1H1	5346033	C	T	542.99	LOC123427102	3	7	0.0755176	22	0	0.000703525	MOR	0	28	6.44987e-13	28	4	0.038684	MOR	15	35	8.9158e-07	13	6	1	MOR
chr1H1	5346033	C	T	542.99	LOC123427102	3	7	0.0755176	22	0	0.000703525	MOR	0	28	6.44987e-13	28	4	0.038684	MOR	15	35	8.9158e-07	13	6	1	MOR
chr1H1	5347170	C	T	1134.55	LOC123427102	5	11	0.0270998	60	18	0.12161	MOR	3	15	0.000124016	55	14	0.0574436	MOR	17	73	1.78237e-19	39	9	0.0878587	MOR
chr1H1	5347198	A	G	963.55	LOC123427102	4	17	9.95918e-05	85	19	0.00302368	MOR	3	22	2.18056e-07	73	14	0.00163858	MOR	15	75	2.34673e-21	50	12	0.0620863	MOR
chr1H1	5347394	T	C	943.52	LOC123427102	5	7	0.290984	78	16	0.00233931	MOR	5	13	0.00704194	48	12	0.0733573	MOR	0	120	1.64517e-56	48	14	0.18228	MOR
chr1H1	5347170	C	T	1134.55	LOC123427102	5	11	0.0270998	60	18	0.12161	MOR	3	15	0.000124016	55	14	0.0574436	MOR	17	73	1.78237e-19	39	9	0.0878587	MOR
chr1H1	5347198	A	G	963.55	LOC123427102	4	17	9.95918e-05	85	19	0.00302368	MOR	3	22	2.18056e-07	73	14	0.00163858	MOR	15	75	2.34673e-21	50	12	0.0620863	MOR
chr1H1	5347394	T	C	943.52	LOC123427102	5	7	0.290984	78	16	0.00233931	MOR	5	13	0.00704194	48	12	0.0733573	MOR	0	120	1.64517e-56	48	14	0.18228	MOR
chr1H1	5347170	C	T	1134.55	LOC123427102	5	11	0.0270998	60	18	0.12161	MOR	3	15	0.000124016	55	14	0.0574436	MOR	17	73	1.78237e-19	39	9	0.0878587	MOR
chr1H1	5347198	A	G	963.55	LOC123427102	4	17	9.95918e-05	85	19	0.00302368	MOR	3	22	2.18056e-07	73	14	0.00163858	MOR	15	75	2.34673e-21	50	12	0.0620863	MOR
chr1H1	5347394	T	C	943.52	LOC123427102	5	7	0.290984	78	16	0.00233931	MOR	5	13	0.00704194	48	12	0.0733573	MOR	0	120	1.64517e-56	48	14	0.18228	MOR
chr1H1	5367847	A	G	5604.55	LOC123427365	27	30	0.015581	246	29	3.94949e-17	MOR	47	58	4.19154e-05	180	43	2.69175e-05	MOR	51	92	3.64744e-13	156	21	8.90688e-10	MOR
chr1H1	5367862	C	A	6913.55	LOC123427365	26	31	0.00677501	296	33	1.30968e-21	MOR	49	68	5.34152e-07	208	43	1.07998e-07	MOR	58	105	8.55655e-15	192	23	3.58106e-13	MOR
chr1H1	5367870	A	C	6613.55	LOC123427365	25	34	0.00111877	336	33	9.31414e-27	MOR	48	81	1.64092e-10	233	42	1.77312e-10	MOR	61	114	1.57631e-16	210	23	1.39999e-15	MOR
chr1H1	5367871	G	A	6518.55	LOC123427365	25	34	0.00111877	341	33	1.73414e-27	MOR	46	80	8.80792e-11	233	41	9.79014e-11	MOR	61	114	1.57631e-16	210	23	1.39999e-15	MOR
chr1H1	5367907	G	A	3916.53	LOC123427365	17	48	5.57251e-10	435	31	8.10693e-42	MOR	33	110	4.7269e-25	336	31	5.75748e-28	MOR	54	152	4.03352e-31	251	23	6.08099e-21	MOR
chr1H1	5367908	G	A	3871.52	LOC123427365	17	49	2.70803e-10	439	31	2.10777e-42	MOR	33	110	4.7269e-25	340	31	1.63536e-28	MOR	54	155	4.78061e-32	258	23	7.34198e-22	MOR
chr1H1	5367915	C	T	3664.52	LOC123427365	17	51	6.6594e-11	456	0	7.7639e-79	MOR	32	115	2.5462e-27	366	29	3.17906e-33	MOR	54	165	1.64569e-35	272	25	1.39107e-22	MOR
chr1H1	5367916	C	G	3670.52	LOC123427365	17	51	6.6594e-11	456	0	7.7639e-79	MOR	32	115	2.5462e-27	366	29	3.17906e-33	MOR	54	164	3.2684e-35	264	25	1.75329e-21	MOR
chr1H1	5368110	A	G	8737.55	LOC123427365	57	74	9.1079e-07	658	79	1.22559e-44	MOR	81	139	3.57277e-18	529	79	4.34722e-29	MOR	124	241	1.02902e-35	446	55	1.43798e-29	MOR
chr1H1	5368362	G	C	9971.55	LOC123427365	52	85	1.53418e-10	647	87	1.59319e-39	MOR	99	119	1.51084e-09	501	89	2.80752e-22	MOR	133	240	4.8626e-33	459	69	6.19428e-25	MOR
chr1H1	5368421	A	G	10030.5	LOC123427365	48	83	4.89668e-11	632	94	9.01083e-35	MOR	103	122	1.79121e-09	481	73	5.6334e-26	MOR	140	247	5.1195e-33	386	60	2.80145e-20	MOR
chr1H1	5368548	A	G	8041.55	LOC123427365	30	51	1.03606e-06	520	61	5.89667e-36	MOR	52	130	3.51526e-24	480	55	5.88759e-34	MOR	83	240	1.25142e-49	387	48	1.36301e-25	MOR
chr1H1	5368551	C	A	7648.55	LOC123427365	29	51	4.45282e-07	531	60	6.28762e-38	MOR	49	128	1.23583e-24	476	52	5.42615e-35	MOR	82	243	3.77532e-51	386	44	2.67526e-27	MOR
chr1H1	5368578	G	A	3884.52	LOC123427365	25	51	3.43172e-08	490	52	7.965e-37	MOR	45	128	3.02135e-26	465	38	1.54243e-41	MOR	72	236	6.5604e-53	371	35	3.08335e-30	MOR
chr1H1	5368593	T	C	4004.52	LOC123427365	22	49	1.68756e-08	485	50	2.59034e-37	MOR	49	117	4.19381e-21	444	0	9.62257e-77	MOR	72	236	6.5604e-53	367	35	1.08701e-29	MOR
chr1H1	5368608	G	A	3782.52	LOC123427365	19	48	3.64945e-09	493	52	3.55109e-37	MOR	49	112	1.77475e-19	444	0	9.62257e-77	MOR	67	233	3.06691e-54	355	34	1.09221e-28	MOR
chr1H1	5368713	C	T	8839.55	LOC123427365	58	42	0.201983	491	84	5.9615e-23	MOR	69	107	1.80046e-12	415	66	2.5176e-21	MOR	96	181	3.49517e-26	321	48	1.27118e-17	MOR
chr1H1	5368773	G	A	8278.55	LOC123427365	55	59	0.000482695	529	68	7.42402e-34	MOR	76	101	1.42541e-09	405	54	5.02288e-25	MOR	117	204	3.61268e-27	341	52	2.09004e-18	MOR
chr1H1	5368905	A	G	5522.55	LOC123427365	18	85	4.80443e-23	566	70	1.71065e-37	MOR	71	116	1.99395e-14	397	66	2.29221e-19	MOR	58	156	6.50499e-31	356	56	2.05208e-18	MOR
chr1H1	5368925	G	A	6035.55	LOC123427365	22	83	3.40788e-20	582	70	1.56354e-39	MOR	73	112	6.86633e-13	418	73	4.84033e-19	MOR	44	118	1.57542e-23	365	64	1.30904e-16	MOR
chr1H1	5370371	G	A	3727.55	LOC123427365	9	31	1.86414e-07	262	34	8.25828e-17	MOR	26	47	6.17466e-07	235	20	1.32082e-20	MOR	49	129	3.12826e-25	206	19	4.05443e-17	MOR
chr1H1	5370416	C	T	418.03	LOC123427365	4	22	1.30993e-06	141	0	5.15852e-24	MOR	9	32	5.68566e-08	120	0	2.22904e-20	MOR	10	71	6.08032e-23	114	0	3.84093e-19	MOR
chr1H1	5393308	A	C	1273.55	LOC123427449	3	2	1	14	6	1	MOR	6	2	1	10	7	0.762305	HS	9	4	1	2	13	0.000184947	HS
chr1H1	5393509	G	C	2857.55	LOC123427449	9	2	0.616672	16	13	0.380696	HS	13	2	0.338627	26	12	1	MAT	14	9	0.778499	12	13	0.138226	PAT
chr1H1	5396055	T	C	7543.55	LOC123427449	19	12	0.812373	84	54	0.269005	PAT	51	12	0.0537193	49	28	0.779727	HS	70	9	5.02888e-05	47	31	0.404785	HS
chr1H1	5396599	T	G	17431.6	LOC123427449	24	8	0.616672	161	121	0.00299074	HS	103	33	0.0874573	120	130	1.38339e-08	HS	164	54	0.020823	94	73	0.0187522	HS
chr1H1	5396645	A	C	17256.6	LOC123427449	26	13	1	175	110	0.144617	NA	109	35	0.0684922	129	134	3.69787e-08	HS	184	51	0.000392562	92	75	0.00909173	HS
chr1H1	5495079	C	G	2833.55	LOC123427537	7	2	0.920162	11	12	0.155482	HS	16	11	0.634284	8	9	0.235473	PAT	23	17	0.374648	8	6	0.743278	PAT
chr1H1	5495141	C	T	2457.55	LOC123427537	7	7	0.495237	18	12	0.604031	PAT	19	15	0.389355	24	17	0.492909	PAT	30	29	0.0321379	11	2	0.417966	MOR
chr1H1	5495334	C	T	4090.55	LOC123427537	11	18	0.0129068	34	20	0.714348	PAT	31	28	0.0820259	26	18	0.510943	PAT	47	26	0.819828	15	13	0.310546	PAT
chr1H1	5495568	C	T	4612.55	LOC123427537	22	9	0.907062	30	11	0.573861	MAT	48	28	0.745815	50	19	0.546574	MOR	51	41	0.0616764	37	12	0.397764	MOR
chr1H1	5495610	A	C	4774.55	LOC123427537	30	5	0.0727053	41	13	0.327306	MAT	52	26	1	50	20	0.623507	NA	45	46	0.00257047	39	17	0.825661	MOR
chr1H1	5495865	C	T	4843.55	LOC123427537	17	18	0.107099	44	20	0.889965	MOR	36	27	0.248891	43	32	0.184937	PAT	53	34	0.393263	33	16	1	MOR
chr1H1	5496036	C	T	3685.55	LOC123427537	18	11	0.895829	35	18	1	PAT	42	25	0.722756	54	19	0.367809	MOR	39	42	0.00277283	28	8	0.383167	MOR
chr1H1	5495079	C	G	2833.55	LOC123427537	7	2	0.920162	11	12	0.155482	HS	16	11	0.634284	8	9	0.235473	PAT	23	17	0.374648	8	6	0.743278	PAT
chr1H1	5495141	C	T	2457.55	LOC123427537	7	7	0.495237	18	12	0.604031	PAT	19	15	0.389355	24	17	0.492909	PAT	30	29	0.0321379	11	2	0.417966	MOR
chr1H1	5495334	C	T	4090.55	LOC123427537	11	18	0.0129068	34	20	0.714348	PAT	31	28	0.0820259	26	18	0.510943	PAT	47	26	0.819828	15	13	0.310546	PAT
chr1H1	5495568	C	T	4612.55	LOC123427537	22	9	0.907062	30	11	0.573861	MAT	48	28	0.745815	50	19	0.546574	MOR	51	41	0.0616764	37	12	0.397764	MOR
chr1H1	5495610	A	C	4774.55	LOC123427537	30	5	0.0727053	41	13	0.327306	MAT	52	26	1	50	20	0.623507	NA	45	46	0.00257047	39	17	0.825661	MOR
chr1H1	5495865	C	T	4843.55	LOC123427537	17	18	0.107099	44	20	0.889965	MOR	36	27	0.248891	43	32	0.184937	PAT	53	34	0.393263	33	16	1	MOR
chr1H1	5496036	C	T	3685.55	LOC123427537	18	11	0.895829	35	18	1	PAT	42	25	0.722756	54	19	0.367809	MOR	39	42	0.00277283	28	8	0.383167	MOR
chr1H1	5496948	G	A	2373.55	LOC123427537	9	2	0.616672	26	8	0.428771	MAT	18	5	0.48248	29	8	0.298362	MAT	27	25	0.0634085	27	9	0.566179	MOR
chr1H1	5496970	G	A	3150.55	LOC123427537	14	5	0.852821	36	12	0.436302	MAT	28	9	0.506985	38	8	0.0708092	MAT	36	30	0.104184	36	12	0.466316	MOR
chr1H1	5497020	C	T	5051.55	LOC123427537	19	13	0.708256	53	20	0.478786	MOR	46	19	0.72103	51	20	0.556246	MAT	61	52	0.0144602	39	19	1	MOR
chr1H1	5497031	T	C	5274.55	LOC123427537	22	13	0.91986	58	21	0.376994	MOR	46	24	1	51	25	1	MOR	70	53	0.06321	36	16	0.897511	MOR
chr1H1	5497110	C	T	5454.55	LOC123427537	21	13	0.828552	53	21	0.552878	MOR	38	16	0.842244	56	22	0.576582	MAT	75	56	0.0601904	36	17	1	MOR
chr1H1	5496948	G	A	2373.55	LOC123427537	9	2	0.616672	26	8	0.428771	MAT	18	5	0.48248	29	8	0.298362	MAT	27	25	0.0634085	27	9	0.566179	MOR
chr1H1	5496970	G	A	3150.55	LOC123427537	14	5	0.852821	36	12	0.436302	MAT	28	9	0.506985	38	8	0.0708092	MAT	36	30	0.104184	36	12	0.466316	MOR
chr1H1	5497020	C	T	5051.55	LOC123427537	19	13	0.708256	53	20	0.478786	MOR	46	19	0.72103	51	20	0.556246	MAT	61	52	0.0144602	39	19	1	MOR
chr1H1	5497031	T	C	5274.55	LOC123427537	22	13	0.91986	58	21	0.376994	MOR	46	24	1	51	25	1	MOR	70	53	0.06321	36	16	0.897511	MOR
chr1H1	5497110	C	T	5454.55	LOC123427537	21	13	0.828552	53	21	0.552878	MOR	38	16	0.842244	56	22	0.576582	MAT	75	56	0.0601904	36	17	1	MOR
chr1H1	5500097	A	G	36.83	LOC123427537	2	10	0.00358377	46	0	8.83432e-08	MOR	0	34	1.05099e-15	37	0	3.26561e-06	MOR	0	36	6.63531e-17	35	0	6.26728e-06	MOR
chr1H1	5500097	A	G	36.83	LOC123427537	2	10	0.00358377	46	0	8.83432e-08	MOR	0	34	1.05099e-15	37	0	3.26561e-06	MOR	0	36	6.63531e-17	35	0	6.26728e-06	MOR
chr1H1	5500932	T	C	6549.55	LOC123427537	12	4	0.831383	75	36	0.984135	MAT	40	20	1	63	33	0.924374	NA	72	54	0.0669983	48	19	0.629172	MOR
chr1H1	5501061	T	G	8544.55	LOC123427537	23	12	1	117	42	0.138464	MOR	57	32	0.83221	113	48	0.533732	MOR	101	79	0.00986646	76	24	0.136686	MOR
chr1H1	5500932	T	C	6549.55	LOC123427537	12	4	0.831383	75	36	0.984135	MAT	40	20	1	63	33	0.924374	NA	72	54	0.0669983	48	19	0.629172	MOR
chr1H1	5501259	T	C	6824.55	LOC123427537	11	11	0.27976	118	43	0.163197	MOR	48	49	0.00264289	100	40	0.40613	MOR	80	65	0.0132115	62	31	1	NA
chr1H1	5501299	G	A	8019.55	LOC123427537	13	22	0.00305494	135	47	0.0803173	MOR	57	55	0.00305194	105	46	0.661241	MOR	91	68	0.0364034	61	41	0.283221	PAT
chr1H1	5501705	T	C	1703.55	LOC123427537	5	6	0.416356	34	15	0.868121	MOR	15	17	0.0737744	30	6	0.0854048	MOR	14	14	0.141759	14	7	1	NA
chr1H1	5631937	G	C	15846.5	LOC123428024	22	4	0.177603	185	108	0.354995	HS	107	40	0.29178	136	90	0.0992088	HS	91	21	0.00284138	83	39	0.900682	MAT
chr1H1	5631954	T	C	25887.6	LOC123428024	38	11	0.305338	316	180	0.293761	HS	185	69	0.111606	214	146	0.0144173	HS	165	34	1.83456e-06	133	79	0.419224	HS
chr1H1	5632019	A	G	54761.6	LOC123428024	100	35	0.195235	760	426	0.130774	HS	510	212	0.0764297	639	370	0.0666478	HS	372	110	2.88986e-06	401	190	0.743278	MAT
chr1H1	5711030	C	G	8137.55	LOC123428198	23	15	0.744481	136	44	0.0316583	MOR	25	25	0.0539404	127	45	0.120902	MOR	71	44	0.416385	67	23	0.2871	MOR
chr1H1	5711040	G	A	8376.55	LOC123428198	20	14	0.625375	135	46	0.0667799	MOR	26	24	0.102559	122	45	0.180521	MOR	71	42	0.572835	70	24	0.256598	MOR
chr1H1	5711041	G	C	8283.55	LOC123428198	19	13	0.708256	134	46	0.0665015	MOR	25	24	0.0732208	122	45	0.180521	MOR	70	42	0.514449	70	24	0.256598	MOR
chr1H1	5711315	G	A	4060.55	LOC123428198	5	6	0.416356	88	29	0.112373	MOR	27	9	0.592342	83	22	0.0217344	MAT	55	21	0.477236	52	14	0.098369	MAT
chr1H1	5711366	C	T	3642.55	LOC123428198	4	8	0.0956687	89	31	0.167915	MOR	32	14	0.90698	100	20	0.000297131	MAT	50	26	0.966068	43	12	0.191837	MOR
chr1H1	5711402	A	G	3546.55	LOC123428198	4	6	0.249883	77	25	0.12889	MOR	30	13	0.899887	81	22	0.0272368	MAT	47	19	0.654984	43	13	0.247985	MAT
chr1H1	5711535	T	C	2600.55	LOC123428198	3	3	0.670951	63	24	0.461462	MOR	14	13	0.243	60	20	0.24149	MOR	27	15	0.847033	35	13	0.635442	MOR
chr1H1	5716736	C	T	15718.5	LOC123428290	57	31	0.927405	157	99	0.153672	PAT	78	38	1	129	85	0.117689	HS	168	79	0.800539	74	61	0.0165475	HS
chr1H1	5716871	G	A	18877.6	LOC123428290	49	31	0.6008	163	116	0.0132856	PAT	112	45	0.431037	125	118	7.12606e-06	HS	211	94	0.509916	84	59	0.126522	HS
chr1H1	5716919	G	A	15462.5	LOC123428290	44	18	0.757492	131	78	0.386019	HS	123	49	0.379057	122	87	0.0365816	HS	170	57	0.0239916	96	52	0.817023	HS
chr1H1	5718081	G	T	17264.6	LOC123428290	43	26	0.707475	117	110	1.56561e-05	PAT	84	39	0.918349	121	76	0.251383	HS	223	86	0.0878803	98	71	0.0545258	HS
chr1H1	5718356	G	C	11454.5	LOC123428290	34	5	0.0284049	65	51	0.0470283	HS	54	15	0.117129	60	33	0.804045	HS	91	36	0.395647	39	27	0.356526	HS
chr1H1	5718359	C	G	11553.5	LOC123428290	35	5	0.0204131	64	51	0.0453809	HS	53	16	0.187308	59	34	0.679969	HS	93	36	0.355418	38	27	0.347692	HS
chr1H1	5718427	G	C	8873.55	LOC123428290	41	6	0.0102791	58	54	0.00445074	HS	47	14	0.23634	60	45	0.114371	HS	87	35	0.433862	39	36	0.0320084	HS
chr1H1	5723207	C	T	14297.5	LOC123428386	45	10	0.0788113	130	67	0.953495	HS	72	21	0.0851384	96	73	0.0270228	HS	189	53	0.000475148	73	55	0.0692783	HS
chr1H1	5723528	C	A	14547.9	LOC123428386	64	7	6.49945e-05	112	67	0.417207	HS	67	26	0.535504	71	72	0.000140922	HS	191	50	8.6729e-05	60	49	0.0447756	HS
chr1H1	5723684	A	G	14597.9	LOC123428386	43	4	0.00103841	115	72	0.256575	HS	72	27	0.437899	89	71	0.0140846	HS	193	48	2.52872e-05	83	50	0.499193	HS
chr1H1	5723722	T	C	14813.9	LOC123428386	49	4	0.000135667	116	65	0.637085	HS	73	23	0.13955	88	69	0.0208456	HS	213	61	0.00026621	80	42	0.952056	HS
chr1H1	5723822	A	G	14279.5	LOC123428386	39	8	0.0755176	53	36	0.305744	HS	69	21	0.124378	94	44	0.895683	MAT	164	44	0.000607349	36	26	0.333289	HS
chr1H1	5723837	A	G	13733.5	LOC123428386	41	10	0.125551	47	26	0.82964	HS	66	22	0.253657	86	38	0.729691	MAT	160	41	0.000263095	24	19	0.287518	HS
chr1H1	5723207	C	T	14297.5	LOC123428386	45	10	0.0788113	130	67	0.953495	HS	72	21	0.0851384	96	73	0.0270228	HS	189	53	0.000475148	73	55	0.0692783	HS
chr1H1	5723528	C	A	14547.9	LOC123428386	64	7	6.49945e-05	112	67	0.417207	HS	67	26	0.535504	71	72	0.000140922	HS	191	50	8.6729e-05	60	49	0.0447756	HS
chr1H1	5723684	A	G	14597.9	LOC123428386	43	4	0.00103841	115	72	0.256575	HS	72	27	0.437899	89	71	0.0140846	HS	193	48	2.52872e-05	83	50	0.499193	HS
chr1H1	5723722	T	C	14813.9	LOC123428386	49	4	0.000135667	116	65	0.637085	HS	73	23	0.13955	88	69	0.0208456	HS	213	61	0.00026621	80	42	0.952056	HS
chr1H1	5723822	A	G	14279.5	LOC123428386	39	8	0.0755176	53	36	0.305744	HS	69	21	0.124378	94	44	0.895683	MAT	164	44	0.000607349	36	26	0.333289	HS
chr1H1	5723837	A	G	13733.5	LOC123428386	41	10	0.125551	47	26	0.82964	HS	66	22	0.253657	86	38	0.729691	MAT	160	41	0.000263095	24	19	0.287518	HS
chr1H1	5724400	A	G	9714.55	LOC123428386	22	13	0.91986	104	47	0.748494	MOR	53	23	0.812215	68	54	0.0362104	HS	135	50	0.144159	72	31	0.711236	MAT
chr1H1	5724433	T	C	10259.5	LOC123428386	26	13	1	112	57	0.997027	NA	44	24	0.934602	65	65	0.000549895	PAT	132	56	0.460434	69	31	0.824681	MAT
chr1H1	5724522	T	G	9599.55	LOC123428386	33	13	0.782485	110	57	0.946308	HS	40	27	0.44062	87	55	0.324638	PAT	129	56	0.53934	69	27	0.519267	MAT
chr1H1	5724592	A	C	13822.5	LOC123428386	27	12	1	97	59	0.379836	HS	41	19	1	82	60	0.068506	HS	133	56	0.460533	69	40	0.665001	HS
chr1H1	5724599	G	A	14214.5	LOC123428386	28	11	0.834848	93	58	0.330085	HS	43	18	0.782555	75	63	0.00981727	HS	130	56	0.539399	69	42	0.50365	HS
chr1H1	5724607	A	G	14009.5	LOC123428386	27	12	1	92	61	0.17596	HS	41	18	0.853228	76	58	0.0477221	HS	129	60	0.811662	66	42	0.393332	HS
chr1H1	5724615	T	C	13676.5	LOC123428386	27	11	0.834848	94	61	0.233771	HS	41	17	0.774429	72	57	0.0338441	HS	130	58	0.630979	65	40	0.488107	HS
chr1H1	5724716	A	G	11120.5	LOC123428386	18	16	0.262897	90	45	1	NA	32	21	0.596791	65	39	0.580809	PAT	122	49	0.354095	62	37	0.586039	HS
chr1H1	5724720	C	G	11308.5	LOC123428386	20	16	0.362463	91	46	1	PAT	33	21	0.60605	66	41	0.476767	PAT	122	47	0.247448	62	38	0.529434	HS
chr1H1	5724737	C	G	8157.55	LOC123428386	19	16	0.342692	81	43	0.877357	PAT	31	18	0.829287	68	49	0.139868	PAT	120	43	0.135277	67	36	0.886498	HS
chr1H1	5724400	A	G	9714.55	LOC123428386	22	13	0.91986	104	47	0.748494	MOR	53	23	0.812215	68	54	0.0362104	HS	135	50	0.144159	72	31	0.711236	MAT
chr1H1	5724433	T	C	10259.5	LOC123428386	26	13	1	112	57	0.997027	NA	44	24	0.934602	65	65	0.000549895	PAT	132	56	0.460434	69	31	0.824681	MAT
chr1H1	5724522	T	G	9599.55	LOC123428386	33	13	0.782485	110	57	0.946308	HS	40	27	0.44062	87	55	0.324638	PAT	129	56	0.53934	69	27	0.519267	MAT
chr1H1	5724592	A	C	13822.5	LOC123428386	27	12	1	97	59	0.379836	HS	41	19	1	82	60	0.068506	HS	133	56	0.460533	69	40	0.665001	HS
chr1H1	5724599	G	A	14214.5	LOC123428386	28	11	0.834848	93	58	0.330085	HS	43	18	0.782555	75	63	0.00981727	HS	130	56	0.539399	69	42	0.50365	HS
chr1H1	5724607	A	G	14009.5	LOC123428386	27	12	1	92	61	0.17596	HS	41	18	0.853228	76	58	0.0477221	HS	129	60	0.811662	66	42	0.393332	HS
chr1H1	5724615	T	C	13676.5	LOC123428386	27	11	0.834848	94	61	0.233771	HS	41	17	0.774429	72	57	0.0338441	HS	130	58	0.630979	65	40	0.488107	HS
chr1H1	5724716	A	G	11120.5	LOC123428386	18	16	0.262897	90	45	1	NA	32	21	0.596791	65	39	0.580809	PAT	122	49	0.354095	62	37	0.586039	HS
chr1H1	5724720	C	G	11308.5	LOC123428386	20	16	0.362463	91	46	1	PAT	33	21	0.60605	66	41	0.476767	PAT	122	47	0.247448	62	38	0.529434	HS
chr1H1	5724737	C	G	8157.55	LOC123428386	19	16	0.342692	81	43	0.877357	PAT	31	18	0.829287	68	49	0.139868	PAT	120	43	0.135277	67	36	0.886498	HS
chr1H1	5725475	T	G	3145.55	LOC123428386	7	2	0.920162	33	16	1	MAT	11	10	0.342724	23	16	0.484146	PAT	28	10	0.542322	26	5	0.135048	MAT
chr1H1	5725480	G	T	3334.55	LOC123428386	9	2	0.616672	33	16	1	MAT	11	10	0.342724	24	16	0.57857	PAT	28	11	0.737559	25	8	0.545934	MAT
chr1H1	5725475	T	G	3145.55	LOC123428386	7	2	0.920162	33	16	1	MAT	11	10	0.342724	23	16	0.484146	PAT	28	10	0.542322	26	5	0.135048	MAT
chr1H1	5725480	G	T	3334.55	LOC123428386	9	2	0.616672	33	16	1	MAT	11	10	0.342724	24	16	0.57857	PAT	28	11	0.737559	25	8	0.545934	MAT
chr1H1	6053850	T	G	16929.6	LOC123430202	58	21	0.466449	169	112	0.0575519	HS	83	60	0.0981929	157	91	0.449348	PAT	221	93	0.284508	116	49	0.553667	MAT
chr1H1	6054760	G	A	14746.5	LOC123430202	47	29	0.662487	160	85	0.811141	PAT	73	48	0.309194	139	77	0.643254	PAT	173	90	0.88399	96	59	0.40595	PAT
chr1H1	6054918	T	C	17551.6	LOC123430202	55	19	0.38413	157	108	0.0361236	HS	85	40	0.920247	139	99	0.0270681	HS	201	89	0.497725	116	66	0.621688	HS
chr1H1	6054970	A	G	16291.5	LOC123430202	74	20	0.0503533	156	105	0.05471	HS	81	31	0.424873	132	92	0.0449546	HS	173	79	0.685108	117	60	0.970546	HS
chr1H1	6055588	G	A	11863.5	LOC123430202	23	15	0.744481	141	60	0.489	MOR	81	31	0.424873	108	57	0.86214	HS	120	75	0.229779	69	53	0.0612137	PAT
chr1H1	6056154	A	G	15967.5	LOC123430202	44	28	0.579078	179	85	0.854868	MOR	92	34	0.320977	134	76	0.555345	HS	223	95	0.338737	129	64	1	MAT
chr1H1	6057328	G	T	12696.5	LOC123430202	34	17	1	147	74	1	NA	93	35	0.328875	126	64	1	HS	139	75	0.738409	98	48	1	MOR
chr1H1	6059113	A	G	4287.55	LOC123430202	6	11	0.0400285	80	21	0.0234307	MOR	29	14	1	68	12	0.00137294	MAT	37	65	3.39763e-09	64	19	0.120281	MOR
chr1H1	6059561	C	T	3286.55	LOC123430202	2	5	0.142929	25	15	0.757183	PAT	11	7	0.807726	11	14	0.054367	PAT	30	6	0.0761214	10	11	0.219437	HS
chr1H1	6059564	G	A	3334.55	LOC123430202	2	5	0.142929	25	15	0.757183	PAT	13	6	1	11	14	0.054367	HS	29	6	0.101706	9	11	0.135886	HS
chr1H1	6142328	A	T	10676.5	LOC123430406	32	76	1.55318e-13	631	102	1.48506e-31	MOR	53	126	1.6066e-22	506	63	2.80101e-33	MOR	120	335	2.61613e-67	477	48	4.04833e-37	MOR
chr1H1	6142331	A	T	10615.5	LOC123430406	32	78	2.4604e-14	644	102	4.40845e-33	MOR	53	129	1.42396e-23	509	63	1.29662e-33	MOR	120	335	2.61613e-67	477	48	4.04833e-37	MOR
chr1H1	6142338	T	C	10916.5	LOC123430406	32	67	7.61685e-11	624	98	2.74769e-32	MOR	53	108	7.99731e-17	435	63	9.56539e-25	MOR	120	276	6.97704e-48	393	48	2.81461e-26	MOR
chr1H1	6143584	C	T	1349.89	LOC123430406	2	3	0.60018	9	5	1	PAT	8	0	0.154515	11	11	0.226099	HS	15	4	0.479676	7	4	1	HS
chr1H1	6143790	T	C	42263.6	LOC123430406	91	48	0.963018	660	232	1.47113e-05	MOR	189	131	0.0178906	541	217	0.0199203	MOR	427	371	1.41078e-13	491	172	0.000252045	MOR
chr1H1	6143928	A	G	65677.5	LOC123430406	181	127	0.0193096	858	363	0.0223232	MOR	271	194	0.00100032	640	308	0.760954	MOR	642	461	2.7865e-08	610	259	0.0787106	MOR
chr1H1	6143790	T	C	42263.6	LOC123430406	91	48	0.963018	660	232	1.47113e-05	MOR	189	131	0.0178906	541	217	0.0199203	MOR	427	371	1.41078e-13	491	172	0.000252045	MOR
chr1H1	6143928	A	G	65677.5	LOC123430406	181	127	0.0193096	858	363	0.0223232	MOR	271	194	0.00100032	640	308	0.760954	MOR	642	461	2.7865e-08	610	259	0.0787106	MOR
chr1H1	6144483	T	C	27479.6	LOC123430406	76	36	1	365	143	0.0349733	MAT	139	61	0.626733	272	115	0.273048	MAT	261	156	0.16637	233	114	0.96482	MOR
chr1H1	6144483	T	C	27479.6	LOC123430406	76	36	1	365	143	0.0349733	MAT	139	61	0.626733	272	115	0.273048	MAT	261	156	0.16637	233	114	0.96482	MOR
chr1H1	6145336	T	C	62462.6	LOC123430406	163	118	0.015431	860	396	0.307261	MOR	303	175	0.284425	695	316	0.309899	MOR	567	429	1.21062e-09	557	249	0.286712	MOR
chr1H1	6145479	C	T	24567.6	LOC123430406	72	55	0.0735764	444	187	0.115754	MOR	128	102	0.00295324	353	159	0.4494	MOR	251	191	7.23424e-05	270	113	0.242135	MOR
chr1H1	6145512	C	T	14423.5	LOC123430406	51	29	0.855693	274	116	0.265131	MOR	79	52	0.293875	225	93	0.26132	MOR	139	103	0.00966441	172	61	0.0629924	MOR
chr1H1	6145336	T	C	62462.6	LOC123430406	163	118	0.015431	860	396	0.307261	MOR	303	175	0.284425	695	316	0.309899	MOR	567	429	1.21062e-09	557	249	0.286712	MOR
chr1H1	6145479	C	T	24567.6	LOC123430406	72	55	0.0735764	444	187	0.115754	MOR	128	102	0.00295324	353	159	0.4494	MOR	251	191	7.23424e-05	270	113	0.242135	MOR
chr1H1	6145512	C	T	14423.5	LOC123430406	51	29	0.855693	274	116	0.265131	MOR	79	52	0.293875	225	93	0.26132	MOR	139	103	0.00966441	172	61	0.0629924	MOR
chr1H1	6146100	C	G	4679.55	LOC123430580	11	3	0.672731	43	31	0.253671	HS	28	9	0.506985	26	29	0.0129186	HS	37	12	0.356738	20	25	0.00937833	HS
chr1H1	6146317	T	C	7525.55	LOC123430580	17	8	1	45	56	3.39886e-05	HS	56	12	0.024988	38	49	6.35089e-05	HS	41	10	0.0831818	15	50	1.16668e-11	HS
chr1H1	6146488	C	T	7034.55	LOC123430580	10	4	1	35	50	8.96627e-06	HS	31	10	0.449081	17	38	5.48789e-07	HS	33	13	0.671913	14	36	2.61327e-07	HS
chr1H1	6146516	G	A	5204.58	LOC123430580	8	4	1	27	37	0.000378541	NA	20	6	0.516303	10	36	5.36725e-09	HS	29	10	0.543106	6	17	0.000447976	HS
chr1H1	6146808	C	G	5893.55	LOC123430580	8	3	1	27	62	3.27591e-11	HS	28	7	0.244204	24	27	0.0145871	HS	41	12	0.200771	25	36	0.000306761	HS
chr1H1	6146819	A	G	5800.55	LOC123430580	8	3	1	29	55	1.65601e-08	HS	29	7	0.19622	22	28	0.00508409	HS	40	9	0.0733829	18	40	3.13085e-07	HS
chr1H1	6148391	T	C	4503.57	LOC123430580	7	0	0.262897	11	25	5.55974e-05	HS	26	0	0.000213484	10	18	0.0037665	HS	31	8	0.223299	6	2	1	MAT
chr1H1	6748001	A	G	507.53	LOC123431011	2	2	0.831383	19	2	0.0510889	MOR	2	5	0.125629	5	2	1	MOR	6	6	0.363659	4	4	0.642404	PAT
chr1H1	6979630	T	C	1911.55	LOC123431097	6	2	1	4	9	0.0380942	HS	8	5	0.915051	16	20	0.0225907	PAT	18	9	1	5	9	0.0610927	NA
chr1H1	6979693	G	A	1248.56	LOC123431097	7	2	0.920162	6	4	0.851388	HS	4	4	0.66528	8	6	0.731469	PAT	15	6	0.903524	4	5	0.324533	HS
chr1H1	6980953	A	G	1668.55	LOC123431097	4	1	1	19	11	0.823193	HS	4	2	1	8	13	0.027754	NA	10	11	0.189622	13	10	0.565606	PAT
chr1H1	6981773	T	C	1809.55	LOC123431097	5	2	1	14	10	0.553541	HS	8	4	1	12	5	1	NA	12	9	0.507702	7	7	0.432013	PAT
chr1H1	6981774	G	T	1809.55	LOC123431097	5	2	1	14	10	0.553541	HS	8	4	1	12	5	1	NA	12	9	0.507702	7	7	0.432013	PAT
chr1H1	6981786	C	T	1456.55	LOC123431097	5	2	1	13	9	0.655637	HS	10	3	0.760318	12	5	1	MAT	12	8	0.758935	7	8	0.228083	PAT
chr1H1	6981811	G	A	1437.55	LOC123431097	5	2	1	9	6	0.73644	HS	12	3	0.627661	16	8	1	NA	10	5	1	8	9	0.247744	NA
chr1H1	7567342	C	A	2162.55	LOC123437358	9	3	0.944663	21	9	0.929622	MAT	10	6	0.93048	15	11	0.580615	PAT	21	30	0.000955011	20	8	0.838818	MOR
chr1H1	7762859	C	A	2948.55	LOC123437727	8	14	0.0251259	32	18	0.868935	PAT	22	10	1	37	12	0.381926	MAT	32	26	0.140178	18	21	0.0327659	PAT
chr1H1	7762966	C	T	1639.55	LOC123437727	3	4	0.464491	17	13	0.397955	PAT	15	12	0.419199	16	3	0.270313	MOR	12	14	0.079649	13	12	0.276461	PAT
chr1H1	7764989	A	G	2814.55	LOC123437727	7	2	0.920162	27	17	0.677436	HS	11	17	0.0165101	22	17	0.318093	PAT	27	19	0.41366	18	11	0.83966	PAT
chr1H1	7768260	A	G	4734.55	LOC123437727	13	9	0.751388	57	31	0.848546	PAT	18	21	0.0360101	32	34	0.00882582	PAT	45	50	0.000449962	40	27	0.419433	PAT
chr1H1	7768344	A	G	6276.55	LOC123437727	15	14	0.279455	39	40	0.00601306	PAT	26	17	0.634284	38	41	0.00298209	PAT	58	49	0.0204236	30	25	0.151501	PAT
chr1H1	7771298	A	G	6275.55	LOC123437727	13	13	0.249883	50	29	0.701926	PAT	42	35	0.0885788	69	42	0.488703	PAT	70	61	0.00641321	50	29	0.727534	PAT
chr1H1	7773209	T	C	10084.5	LOC123437727	20	15	0.533424	118	78	0.127184	PAT	63	44	0.233051	83	64	0.0326224	PAT	93	68	0.0463735	66	41	0.491585	PAT
chr1H1	7773311	A	G	11967.5	LOC123437727	15	15	0.219398	132	85	0.150691	PAT	76	47	0.451933	75	61	0.019723	PAT	121	75	0.259105	69	66	0.00115512	PAT
chr1H1	7773546	T	G	5150.55	LOC123437727	16	11	0.681045	57	39	0.242679	PAT	26	25	0.0774137	51	44	0.0270734	PAT	34	24	0.337538	41	25	0.625989	PAT
chr1H1	7857446	A	G	1096.52	LOC123438045	7	1	0.533424	56	9	0.00205298	MAT	2	16	1.28762e-05	41	0	7.41901e-07	MOR	15	26	0.000357851	34	3	0.00300175	MOR
chr1H1	7857447	C	A	1090.52	LOC123438045	7	1	0.533424	57	9	0.00147211	MAT	2	16	1.28762e-05	41	0	7.41901e-07	MOR	15	27	0.000199955	34	3	0.00300175	MOR
chr1H1	7857474	C	T	1921.55	LOC123438045	10	2	0.619236	70	12	0.000950171	MAT	7	16	0.00260739	43	4	0.000629618	MOR	24	36	0.000111046	35	4	0.00726018	MOR
chr1H1	7857476	T	C	1896.53	LOC123438045	10	2	0.619236	69	12	0.00092698	MAT	7	16	0.00260739	41	4	0.000919636	MOR	24	35	0.000185829	35	3	0.00197993	MOR
chr1H1	7857539	G	A	476.83	LOC123438045	2	34	3.82362e-13	122	12	4.34353e-10	MOR	2	45	3.3671e-18	91	0	1.90723e-15	MOR	30	110	9.39064e-27	53	0	9.76645e-09	MOR
chr1H1	7858944	T	C	2787.55	LOC123438045	11	14	0.0761516	81	20	0.013014	MOR	16	23	0.00515165	72	16	0.007668	MOR	40	39	0.011227	50	14	0.150376	MOR
chr1H1	7879507	A	G	1521.55	LOC123404184	6	8	0.232858	27	6	0.142453	MOR	13	4	0.66528	18	4	0.314415	MAT	14	16	0.0703842	8	7	0.465348	PAT
chr1H1	7879507	A	G	1521.55	LOC123404184	6	8	0.232858	27	6	0.142453	MOR	13	4	0.66528	18	4	0.314415	MAT	14	16	0.0703842	8	7	0.465348	PAT
chr1H1	7879507	A	G	1521.55	LOC123404184	6	8	0.232858	27	6	0.142453	MOR	13	4	0.66528	18	4	0.314415	MAT	14	16	0.0703842	8	7	0.465348	PAT
chr1H1	8319784	G	T	19411.6	LOC123438363	19	33	0.000103501	109	180	3.04849e-22	PAT	38	77	3.07711e-12	135	161	1.84199e-12	PAT	108	154	4.28725e-16	77	110	2.1007e-11	PAT
chr1H1	8319802	C	T	23187.6	LOC123438363	24	37	0.000144304	127	218	3.26133e-28	PAT	51	95	1.18408e-13	171	213	1.27736e-17	PAT	122	190	5.11216e-22	90	139	6.36368e-16	PAT
chr1H1	8355665	A	G	6430.55	LOC123438523	13	10	0.640182	35	21	0.719265	PAT	29	19	0.575169	31	31	0.0216847	PAT	49	31	0.48842	27	24	0.129575	PAT
chr1H1	8355689	G	A	7362.55	LOC123438523	16	8	1	43	27	0.536635	NA	32	19	0.754253	38	32	0.079438	PAT	60	28	0.906278	31	22	0.418871	HS
chr1H1	8355700	G	A	7616.55	LOC123438523	20	13	0.720238	48	29	0.627695	PAT	33	18	0.914473	39	33	0.082606	PAT	64	29	0.844203	31	25	0.196379	HS
chr1H1	8355747	A	G	9178.55	LOC123438523	25	18	0.500648	50	46	0.0107135	PAT	50	34	0.337635	41	64	7.55276e-08	PAT	92	37	0.447062	35	42	0.000759833	HS
chr1H1	8355774	A	C	13813.5	LOC123438523	26	17	0.681107	53	57	0.000309983	PAT	55	33	0.643434	47	74	4.34024e-09	PAT	97	30	0.0552703	28	43	2.22799e-05	HS
chr1H1	8355780	G	A	13192.5	LOC123438523	25	19	0.420057	62	54	0.0100792	PAT	54	35	0.460676	44	73	1.8104e-09	PAT	88	28	0.0841455	31	40	0.000410726	HS
chr1H1	8355918	G	A	15621.5	LOC123438523	35	30	0.118448	60	72	4.08468e-06	PAT	69	34	1	55	86	2.37029e-10	HS	107	41	0.276682	36	48	5.12548e-05	HS
chr1H1	8355943	T	C	16190.5	LOC123438523	33	27	0.208144	65	71	3.44996e-05	PAT	75	41	0.859066	65	92	1.43507e-09	PAT	110	47	0.545169	40	48	0.00032154	HS
chr1H1	8360343	A	G	8056.55	LOC123438523	23	8	0.708256	37	54	3.24108e-06	HS	42	36	0.0695155	49	48	0.00435144	PAT	93	46	1	21	25	0.0157781	HS
chr1H1	8360447	A	G	7453.55	LOC123438523	31	10	0.489882	37	43	0.000822678	HS	38	23	0.706729	26	54	5.39066e-09	PAT	63	33	0.911823	32	24	0.301918	PAT
chr1H1	8521476	A	G	22689.6	LOC123438842	59	41	0.27631	403	145	0.00217471	MOR	157	101	0.146979	297	148	1	MOR	238	133	0.466332	224	101	0.601755	MOR
chr1H1	8522933	T	C	17485.6	LOC123438842	44	25	0.834848	225	112	1	MOR	115	64	0.728888	187	92	1	MOR	175	79	0.610439	166	75	0.679486	MAT
chr1H1	8522991	G	C	12825.5	LOC123438842	32	24	0.351999	167	94	0.518869	PAT	110	58	0.896302	152	57	0.148686	MOR	116	66	0.578963	108	48	0.728898	MOR
chr1H1	8523167	G	C	14083.5	LOC123438842	34	13	0.705613	97	49	1	HS	67	27	0.597362	97	58	0.478256	HS	114	39	0.0868189	69	39	0.71931	HS
chr1H1	8523168	A	G	14148.5	LOC123438842	34	14	0.867125	98	49	1	NA	67	28	0.66378	99	58	0.526892	HS	116	39	0.0740006	70	39	0.775847	HS
chr1H1	8523173	C	A	14288.5	LOC123438842	32	15	1	109	51	0.850556	MAT	68	28	0.66378	101	59	0.530893	HS	116	41	0.126842	76	41	0.840957	HS
chr1H1	8523176	C	T	14797.5	LOC123438842	34	16	1	117	53	0.718803	MAT	72	29	0.558275	109	62	0.593691	HS	117	45	0.267377	80	43	0.846987	HS
chr1H1	8523192	C	G	16306.5	LOC123438842	36	15	0.87486	129	64	1	MAT	72	33	0.907297	113	70	0.293188	HS	128	46	0.112724	89	49	0.758988	HS
chr1H1	8523193	C	G	16376.5	LOC123438842	36	15	0.87486	126	65	0.952495	HS	73	32	0.793719	117	70	0.405836	HS	127	48	0.199338	87	50	0.65615	HS
chr1H1	8523205	G	A	17217.6	LOC123438842	33	17	1	137	69	1	PAT	79	35	0.805968	120	79	0.13654	HS	134	51	0.189478	96	50	0.96135	HS
chr1H1	8523212	G	T	17381.6	LOC123438842	33	17	1	139	72	0.915321	PAT	79	32	0.579287	120	79	0.13654	HS	139	50	0.0968278	96	50	0.96135	HS
chr1H1	8523250	T	A	15891.5	LOC123438842	40	28	0.41739	169	77	0.694893	MOR	80	38	0.967441	122	62	1	HS	108	54	1	96	48	1	NA
chr1H1	8523272	C	A	16041.5	LOC123438842	53	40	0.17822	173	73	0.398099	MOR	71	49	0.231146	110	59	0.82182	PAT	115	59	0.943064	84	49	0.599304	PAT
chr1H1	8523314	C	T	18138.6	LOC123438842	52	43	0.0660979	172	70	0.272706	MOR	97	50	0.977641	143	72	1	PAT	126	86	0.0659541	110	62	0.654874	PAT
chr1H1	8523323	C	T	17312.6	LOC123438842	53	47	0.0269773	179	64	0.053158	MOR	102	59	0.620944	163	69	0.431185	MOR	126	97	0.00536005	108	65	0.437257	PAT
chr1H1	8529912	A	G	10862.5	LOC123438999	56	19	0.385715	190	66	0.0277709	MAT	77	75	0.000294112	177	42	2.32326e-05	MOR	143	127	1.814e-05	130	45	0.098178	MOR
chr1H1	8529912	A	G	10862.5	LOC123438999	56	19	0.385715	190	66	0.0277709	MAT	77	75	0.000294112	177	42	2.32326e-05	MOR	143	127	1.814e-05	130	45	0.098178	MOR
chr1H1	8533883	T	C	8020.55	LOC123438999	29	19	0.621181	109	33	0.0280159	MOR	58	46	0.0695155	137	37	0.00218821	MOR	105	89	0.00115366	100	34	0.134081	MOR
chr1H1	8533959	A	G	8963.55	LOC123438999	29	14	1	127	45	0.115594	MAT	59	56	0.00355133	129	40	0.0222022	MOR	135	84	0.209475	94	34	0.233676	MOR
chr1H1	8534175	G	A	4869.55	LOC123438999	16	11	0.681045	90	21	0.0041904	MOR	35	45	0.000250749	98	20	0.000401389	MOR	79	39	1	83	29	0.229529	MAT
chr1H1	8534266	C	A	2640.55	LOC123438999	8	12	0.0657585	50	11	0.0279053	MOR	18	23	0.0169371	57	19	0.271379	MOR	41	25	0.582856	54	11	0.0189299	MOR
chr1H1	8533883	T	C	8020.55	LOC123438999	29	19	0.621181	109	33	0.0280159	MOR	58	46	0.0695155	137	37	0.00218821	MOR	105	89	0.00115366	100	34	0.134081	MOR
chr1H1	8533959	A	G	8963.55	LOC123438999	29	14	1	127	45	0.115594	MAT	59	56	0.00355133	129	40	0.0222022	MOR	135	84	0.209475	94	34	0.233676	MOR
chr1H1	8534175	G	A	4869.55	LOC123438999	16	11	0.681045	90	21	0.0041904	MOR	35	45	0.000250749	98	20	0.000401389	MOR	79	39	1	83	29	0.229529	MAT
chr1H1	8534266	C	A	2640.55	LOC123438999	8	12	0.0657585	50	11	0.0279053	MOR	18	23	0.0169371	57	19	0.271379	MOR	41	25	0.582856	54	11	0.0189299	MOR
chr1H1	8874618	C	A	10569.5	LOC123439193	45	15	0.447659	102	63	0.319352	HS	66	33	1	89	39	0.682317	NA	123	54	0.617587	62	56	0.00685157	HS
chr1H1	8874752	C	T	12385.5	LOC123439193	45	17	0.61016	105	57	0.759348	HS	68	49	0.161213	108	79	0.037353	PAT	152	90	0.348989	72	47	0.327641	PAT
chr1H1	8874874	A	G	14850.5	LOC123439193	40	19	1	123	79	0.17439	HS	101	38	0.312091	87	55	0.324638	HS	193	87	0.59474	61	52	0.0184851	HS
chr1H1	8874892	C	T	14631.5	LOC123439193	36	17	1	117	84	0.0366495	HS	96	29	0.0582804	91	54	0.506798	HS	181	89	1	61	58	0.00274712	HS
chr1H1	8875315	T	C	13982.5	LOC123439193	49	29	0.729588	99	93	7.97535e-05	PAT	74	34	0.909435	97	52	0.852967	HS	157	75	0.874979	79	52	0.276457	HS
chr1H1	8874618	C	A	10569.5	LOC123439193	45	15	0.447659	102	63	0.319352	HS	66	33	1	89	39	0.682317	NA	123	54	0.617587	62	56	0.00685157	HS
chr1H1	8874752	C	T	12385.5	LOC123439193	45	17	0.61016	105	57	0.759348	HS	68	49	0.161213	108	79	0.037353	PAT	152	90	0.348989	72	47	0.327641	PAT
chr1H1	8874874	A	G	14850.5	LOC123439193	40	19	1	123	79	0.17439	HS	101	38	0.312091	87	55	0.324638	HS	193	87	0.59474	61	52	0.0184851	HS
chr1H1	8874892	C	T	14631.5	LOC123439193	36	17	1	117	84	0.0366495	HS	96	29	0.0582804	91	54	0.506798	HS	181	89	1	61	58	0.00274712	HS
chr1H1	8875315	T	C	13982.5	LOC123439193	49	29	0.729588	99	93	7.97535e-05	PAT	74	34	0.909435	97	52	0.852967	HS	157	75	0.874979	79	52	0.276457	HS
chr1H1	8874618	C	A	10569.5	LOC123439193	45	15	0.447659	102	63	0.319352	HS	66	33	1	89	39	0.682317	NA	123	54	0.617587	62	56	0.00685157	HS
chr1H1	8874752	C	T	12385.5	LOC123439193	45	17	0.61016	105	57	0.759348	HS	68	49	0.161213	108	79	0.037353	PAT	152	90	0.348989	72	47	0.327641	PAT
chr1H1	8874874	A	G	14850.5	LOC123439193	40	19	1	123	79	0.17439	HS	101	38	0.312091	87	55	0.324638	HS	193	87	0.59474	61	52	0.0184851	HS
chr1H1	8874892	C	T	14631.5	LOC123439193	36	17	1	117	84	0.0366495	HS	96	29	0.0582804	91	54	0.506798	HS	181	89	1	61	58	0.00274712	HS
chr1H1	8875315	T	C	13982.5	LOC123439193	49	29	0.729588	99	93	7.97535e-05	PAT	74	34	0.909435	97	52	0.852967	HS	157	75	0.874979	79	52	0.276457	HS
chr1H1	8875750	C	G	13051.5	LOC123439193	29	9	0.464917	94	76	0.008348	HS	61	30	1	90	57	0.298222	HS	140	66	0.822456	65	49	0.0974255	HS
chr1H1	8875750	C	G	13051.5	LOC123439193	29	9	0.464917	94	76	0.008348	HS	61	30	1	90	57	0.298222	HS	140	66	0.822456	65	49	0.0974255	HS
chr1H1	8875750	C	G	13051.5	LOC123439193	29	9	0.464917	94	76	0.008348	HS	61	30	1	90	57	0.298222	HS	140	66	0.822456	65	49	0.0974255	HS
chr1H1	8877850	C	T	2274.55	LOC123439193	4	5	0.375473	22	11	1	NA	15	7	1	8	13	0.027754	HS	23	17	0.374648	7	9	0.152337	PAT
chr1H1	8877949	C	T	9094.55	LOC123439193	33	11	0.512804	61	41	0.259338	HS	52	24	0.9421	55	48	0.0201203	HS	118	55	0.802141	42	22	0.986136	HS
chr1H1	8877850	C	T	2274.55	LOC123439193	4	5	0.375473	22	11	1	NA	15	7	1	8	13	0.027754	HS	23	17	0.374648	7	9	0.152337	PAT
chr1H1	8877949	C	T	9094.55	LOC123439193	33	11	0.512804	61	41	0.259338	HS	52	24	0.9421	55	48	0.0201203	HS	118	55	0.802141	42	22	0.986136	HS
chr1H1	8877850	C	T	2274.55	LOC123439193	4	5	0.375473	22	11	1	NA	15	7	1	8	13	0.027754	HS	23	17	0.374648	7	9	0.152337	PAT
chr1H1	8877949	C	T	9094.55	LOC123439193	33	11	0.512804	61	41	0.259338	HS	52	24	0.9421	55	48	0.0201203	HS	118	55	0.802141	42	22	0.986136	HS
chr1H1	8893116	C	T	1756.57	LOC123439439	0	7	0.00309121	45	8	0.0156573	MOR	6	15	0.0030759	31	11	0.588538	MOR	23	28	0.00511454	31	5	0.0401708	MOR
chr1H1	8893124	G	A	1890.57	LOC123439439	0	7	0.00309121	50	8	0.00418625	MOR	7	16	0.00260739	33	11	0.43256	MOR	26	32	0.00237131	35	7	0.0626944	MOR
chr1H1	8893200	A	G	811.52	LOC123439439	2	8	0.0178901	60	5	1.14077e-05	MOR	5	22	3.15558e-06	49	7	0.00230001	MOR	12	17	0.0152697	45	0	1.93506e-07	MOR
chr1H1	8893209	T	C	707.52	LOC123439439	2	10	0.00358377	55	5	6.20277e-05	MOR	5	22	3.15558e-06	49	7	0.00230001	MOR	9	16	0.00668323	46	0	1.13045e-07	MOR
chr1H1	8936200	G	A	20231.6	LOC123439544	35	22	0.670596	225	129	0.355222	PAT	112	45	0.431037	197	68	0.0235398	MAT	261	147	0.383625	162	66	0.340132	MOR
chr1H1	8936339	T	A	22391.6	LOC123439544	85	41	1	252	142	0.411306	HS	120	60	1	243	121	1	NA	293	130	0.418559	148	66	0.656447	MAT
chr1H1	8936402	C	A	20490.6	LOC123439544	76	39	1	280	126	0.501902	MOR	138	63	0.791859	251	135	0.684477	HS	299	158	0.716349	169	71	0.420077	MOR
chr1H1	9000576	T	C	7199.02	LOC123404276	16	0	0.0128367	3	42	5.90515e-16	HS	53	0	9.4921e-09	1	21	1.35381e-08	HS	89	0	2.93654e-15	2	9	0.00575828	HS
chr1H1	9000787	A	C	7582.15	LOC123404276	25	0	0.00045872	8	35	1.19307e-09	HS	39	2	0.000125195	0	31	2.50819e-14	HS	94	2	2.37538e-13	4	19	1.19906e-05	HS
chr1H1	9128986	T	C	8503.08	LOC123404305	0	437	6.76171e-206	49	4	7.29617e-05	MOR	70	332	9.30453e-90	45	0	1.66986e-07	MOR	262	1297	0	123	0	1.03115e-20	MOR
chr1H1	9128991	G	A	6210.06	LOC123404305	0	437	6.76171e-206	44	0	2.66755e-07	MOR	55	324	9.12719e-96	45	0	1.66986e-07	MOR	209	1291	0	123	0	1.03115e-20	MOR
chr1H1	9129023	T	C	2769.03	LOC123404305	46	472	1.28261e-164	44	0	2.66755e-07	MOR	29	327	6.41633e-117	45	0	1.66986e-07	MOR	151	1358	0	123	0	1.03115e-20	MOR
chr1H1	9129029	A	G	3510.03	LOC123404305	65	468	8.17525e-148	44	0	2.66755e-07	MOR	40	331	2.08027e-109	45	0	1.66986e-07	MOR	161	1338	0	123	0	1.03115e-20	MOR
chr1H1	9129083	G	C	46414.5	LOC123404305	300	416	9.73663e-40	42	3	0.000205026	MOR	327	294	8.04923e-12	152	29	1.53954e-06	MOR	956	1076	4.90682e-72	109	21	9.29043e-05	MOR
chr1H1	9316475	A	T	10100.5	LOC123441025	35	7	0.0802612	149	38	0.000435873	MAT	50	14	0.162552	103	19	6.89849e-05	MAT	108	24	0.00051949	93	23	0.00647869	MAT
chr1H1	9316481	T	C	9744.55	LOC123441025	31	7	0.1734	148	37	0.000384801	MAT	48	14	0.196592	99	19	0.000176044	MAT	103	23	0.000765876	89	23	0.0133789	MAT
chr1H1	9316487	A	G	9301.55	LOC123441025	31	7	0.1734	142	36	0.000716234	MAT	44	14	0.332605	95	19	0.000436649	MAT	95	22	0.00195428	87	23	0.0213781	MAT
chr1H1	9316620	C	T	6863.55	LOC123441025	17	5	0.631487	143	39	0.00198457	MAT	48	7	0.00404996	85	27	0.106678	MAT	80	13	0.000146805	84	15	0.000359636	MAT
chr1H1	9318635	A	T	12595.5	LOC123441025	31	7	0.1734	264	74	2.52662e-05	MAT	84	11	1.33647e-05	181	58	0.00895627	MAT	202	30	1.01137e-11	155	37	0.000131905	MAT
chr1H1	9318736	T	G	6942.55	LOC123441025	17	9	1	126	51	0.375715	MOR	47	15	0.296253	82	27	0.149183	MAT	83	18	0.00226727	59	21	0.356365	MAT
chr1H1	9336648	G	C	1762.55	LOC123441134	7	7	0.495237	29	7	0.163915	MOR	11	2	0.439244	22	9	0.836789	MAT	11	11	0.206996	24	6	0.328102	MOR
chr1H1	9413826	T	G	4398.92	LOC123441245	10	0	0.123267	50	27	0.902818	HS	17	4	0.443318	35	26	0.259014	HS	54	16	0.147984	15	18	0.0466433	HS
chr1H1	9415885	C	T	24044.6	LOC123441354	30	4	0.0286294	75	137	4.05435e-19	HS	64	14	0.0153274	71	108	2.80454e-12	HS	187	39	4.72924e-07	54	72	5.70685e-07	HS
chr1H1	9415900	C	G	27307.6	LOC123441354	34	4	0.00994889	88	160	2.86282e-22	HS	73	17	0.0143842	82	120	5.25016e-13	HS	208	43	7.39999e-08	60	80	8.4198e-08	HS
chr1H1	9415904	A	G	27960.6	LOC123441354	35	4	0.0101833	93	162	1.5718e-21	HS	76	17	0.00854154	85	122	9.68069e-13	HS	209	45	1.96821e-07	62	84	3.23694e-08	HS
chr1H1	9415920	A	T	28785.6	LOC123441354	38	4	0.00326864	92	170	7.19757e-24	HS	76	18	0.0127957	94	120	1.22953e-10	HS	223	44	6.06636e-09	59	81	4.41789e-08	HS
chr1H1	9415925	G	C	28781.6	LOC123441354	46	4	0.000481953	93	163	8.67832e-22	HS	77	19	0.018698	95	120	2.1928e-10	HS	223	44	6.06636e-09	57	79	4.5521e-08	HS
chr1H1	9415952	G	A	27737.9	LOC123441354	51	3	1.82533e-05	85	145	7.0169e-19	HS	80	18	0.00580055	95	116	1.7094e-09	HS	209	41	1.40286e-08	50	82	2.01097e-10	HS
chr1H1	9415956	G	A	26125.9	LOC123441354	53	3	1.24039e-05	82	145	1.48521e-19	HS	79	16	0.00230777	94	102	6.06909e-07	HS	196	39	5.72632e-08	48	72	2.69817e-08	HS
chr1H1	9415987	C	A	25539.9	LOC123441354	53	3	1.24039e-05	104	136	1.6223e-12	HS	86	22	0.0166467	113	115	7.94559e-07	HS	184	36	1.37562e-07	56	78	4.00642e-08	HS
chr1H1	9416010	C	T	21094.6	LOC123441354	48	4	0.000203685	89	106	1.4897e-08	HS	69	19	0.073012	106	94	0.000317028	HS	142	28	5.74949e-06	53	65	1.31385e-05	HS
chr1H1	9416026	G	C	16041.5	LOC123441354	30	3	0.0135901	70	80	3.44645e-06	HS	54	16	0.187399	88	75	0.003328	HS	113	25	0.000353481	46	48	0.00197828	HS
chr1H1	9610164	G	A	43415.6	LOC123441665	109	54	1	513	282	0.337268	HS	231	109	0.826548	364	228	0.0271092	HS	481	199	0.0588996	353	183	0.856014	HS
chr1H1	9611340	G	A	22897.6	LOC123441665	85	26	0.0963142	368	150	0.0850431	MAT	114	67	0.516338	265	127	0.837878	MOR	258	129	1	211	105	1	NA
chr1H1	9612090	T	G	2331.55	LOC123441768	4	3	0.895829	19	11	0.823193	PAT	12	7	0.9421	9	11	0.127421	PAT	23	4	0.0910165	4	12	0.00354248	HS
chr1H1	9612187	A	G	3756.55	LOC123441768	8	8	0.398829	31	34	0.00739913	PAT	21	15	0.500792	27	24	0.121319	PAT	29	21	0.360858	16	16	0.143719	PAT
chr1H1	9612223	C	T	4995.55	LOC123441768	10	9	0.459813	31	32	0.0145801	PAT	22	14	0.694851	44	25	0.765026	PAT	32	34	0.00748859	19	12	0.742248	PAT
chr1H1	9612248	T	A	3001.55	LOC123441768	13	11	0.419537	34	30	0.0612236	PAT	16	14	0.272802	39	15	0.643041	MOR	25	31	0.0030054	25	12	1	MOR
chr1H1	9612286	G	A	2373.55	LOC123441768	12	10	0.500648	37	25	0.433949	PAT	15	16	0.10581	43	16	0.510955	MOR	23	28	0.00511454	30	7	0.181978	MOR
chr1H1	9619256	G	A	2137.55	LOC123441872	8	5	0.948512	22	18	0.243438	PAT	11	5	1	23	10	0.941881	MAT	20	17	0.21153	25	10	0.76459	MOR
chr1H1	9619366	T	C	6988.55	LOC123441872	25	16	0.761452	69	51	0.0960041	PAT	49	19	0.58642	63	52	0.0295534	HS	42	41	0.00976698	43	43	0.0073935	PAT
chr1H1	9619429	G	T	10772.5	LOC123441872	32	12	0.69108	74	59	0.0277736	HS	51	19	0.524025	67	52	0.0533032	HS	52	51	0.00252507	62	32	1	PAT
chr1H1	9619432	A	G	9946.55	LOC123441872	31	12	0.770965	73	57	0.0409662	HS	50	17	0.378162	67	50	0.0953436	HS	52	51	0.00252507	63	24	0.492366	MOR
chr1H1	9622061	G	C	4281.58	LOC123441872	15	8	1	24	32	0.00123868	PAT	12	7	0.9421	43	29	0.365692	PAT	27	16	0.752969	28	10	0.586039	MOR
chr1H1	9622191	T	C	6686.55	LOC123441872	8	8	0.398829	55	50	0.0085292	PAT	26	9	0.591719	71	30	0.63537	MAT	54	34	0.452895	38	18	1	MOR
chr1H1	9622248	T	A	5353.55	LOC123441872	17	7	0.9945	72	41	0.700211	HS	24	23	0.0894127	70	42	0.542434	PAT	54	52	0.0029587	45	20	0.840957	MOR
chr1H1	9622539	C	A	9018.55	LOC123441872	12	11	0.395218	71	47	0.259999	PAT	38	22	0.780127	54	44	0.0503693	PAT	59	40	0.240531	36	33	0.0456954	PAT
chr1H1	9622540	C	A	9018.55	LOC123441872	12	11	0.395218	71	47	0.259999	PAT	38	22	0.780127	54	44	0.0503693	PAT	59	40	0.240531	36	33	0.0456954	PAT
chr1H1	9622577	G	C	8636.55	LOC123441872	16	11	0.681045	73	45	0.435954	PAT	38	20	0.998938	52	49	0.00740443	PAT	56	48	0.0184358	37	29	0.197351	PAT
chr1H1	9622587	T	C	8039.55	LOC123441872	14	11	0.543383	70	41	0.582674	PAT	32	20	0.674608	52	44	0.0362219	PAT	50	42	0.0369844	32	29	0.0615522	PAT
chr1H1	9623141	G	A	6140.55	LOC123441872	28	19	0.615593	91	50	0.738558	PAT	31	29	0.0630076	111	50	0.722751	MOR	52	77	6.01541e-09	79	37	0.897511	MOR
chr1H1	9623331	C	G	3846.55	LOC123441872	11	11	0.27976	77	37	0.985058	MOR	26	32	0.00351907	88	31	0.202488	MOR	46	52	0.000244621	50	7	0.00181921	MOR
chr1H1	9623360	G	A	2529.52	LOC123441872	7	12	0.0514762	75	18	0.0126968	MOR	16	28	0.000269083	74	16	0.00589398	MOR	29	48	1.56311e-06	55	0	3.34956e-09	MOR
chr1H1	9924736	G	A	1635.55	LOC123442184	2	6	0.0755176	43	5	0.00140454	MOR	5	17	0.000201203	41	7	0.0173926	MOR	28	21	0.289964	23	3	0.0599297	MOR
chr1H1	9924746	A	T	1695.55	LOC123442184	2	7	0.03746	47	5	0.000441868	MOR	5	17	0.000201203	42	7	0.0126062	MOR	30	22	0.306595	22	3	0.0858392	MOR
chr1H1	9924864	A	C	2772.55	LOC123442184	11	17	0.0205307	49	23	0.969037	MOR	22	25	0.0204795	73	9	3.0695e-05	MOR	47	52	0.000392562	27	9	0.566179	MOR
chr1H1	9924943	C	T	5467.55	LOC123442184	18	22	0.0307732	73	22	0.0895741	MOR	25	32	0.00300824	70	7	7.95916e-06	MOR	75	52	0.145819	55	8	0.00127621	MOR
chr1H1	9924947	A	G	5650.55	LOC123442184	19	20	0.0938673	74	21	0.0557095	MOR	24	33	0.00105452	75	7	1.56697e-06	MOR	78	53	0.178812	55	9	0.00345701	MOR
chr1H1	9924955	A	G	5435.52	LOC123442184	19	18	0.16698	75	19	0.0185381	MOR	26	34	0.00152865	71	4	7.80405e-08	MOR	79	51	0.276736	54	8	0.00180396	MOR
chr1H1	9925040	T	C	8356.55	LOC123442184	35	19	0.951894	60	39	0.338901	PAT	60	21	0.376976	57	15	0.0643997	MAT	130	57	0.585962	39	25	0.544355	HS
chr1H1	9925280	T	C	4560.55	LOC123442184	11	6	1	42	24	0.746648	PAT	33	19	0.836212	54	17	0.208286	MOR	70	43	0.462667	48	11	0.054828	MOR
chr1H1	9926058	G	A	1232.54	LOC123442184	0	8	0.00115463	26	12	1	MOR	9	6	0.783327	24	5	0.165471	MOR	28	25	0.0883766	18	5	0.459203	MOR
chr1H1	9926688	A	G	3594.55	LOC123442184	14	9	0.876011	41	18	0.808825	MOR	15	8	1	22	18	0.25281	PAT	69	33	0.975964	10	8	0.513323	HS
chr1H1	9926814	C	G	2986.55	LOC123442184	10	8	0.586155	31	18	0.784614	PAT	19	7	0.743604	22	20	0.154631	HS	46	20	0.80775	14	9	0.812951	HS
chr1H1	9927953	C	A	3103.92	LOC123442184	11	0	0.077221	29	8	0.287779	MAT	27	8	0.401912	16	15	0.183224	HS	42	14	0.329919	10	9	0.396858	HS
chr1H1	10556405	G	T	995.55	LOC123443121	3	2	1	24	7	0.402885	MOR	6	2	1	11	3	0.58615	MAT	12	10	0.395735	6	4	0.874354	PAT
chr1H1	10557649	G	A	3015.55	LOC123443121	11	7	0.845489	44	16	0.495982	MOR	16	8	1	34	19	0.883885	NA	39	29	0.219201	34	12	0.539072	MOR
chr1H1	10558240	G	A	3922.54	LOC123443121	7	4	1	55	34	0.528884	PAT	24	14	0.887202	58	7	0.000267961	MOR	69	37	0.85696	32	11	0.522085	MOR
chr1H1	10558326	T	G	4887.55	LOC123443121	8	5	0.948512	61	31	1	PAT	25	17	0.543939	59	25	0.725253	MOR	60	38	0.423721	37	26	0.342237	PAT
chr1H1	10559147	G	C	4842.55	LOC123443121	26	10	0.831383	88	32	0.263684	MAT	35	13	0.658518	66	27	0.616784	MAT	57	38	0.314225	42	20	1	MOR
chr1H1	10819299	T	C	14728.5	LOC123443201	19	15	0.426357	77	57	0.068139	PAT	46	23	1	68	62	0.00303501	NA	205	84	0.236717	74	41	0.784815	HS
chr1H1	10824243	G	A	4637.55	LOC123443201	10	18	0.00594294	15	17	0.0591692	PAT	9	6	0.783327	91	70	0.0231923	PAT	35	18	1	20	14	0.553667	PAT
chr1H1	10824528	A	G	25032.6	LOC123443201	71	43	0.582728	168	132	0.000597797	PAT	100	82	0.00565752	153	105	0.0412708	PAT	364	138	0.0146547	99	110	1.02917e-07	HS
chr1H1	10825726	A	G	23382.6	LOC123443280	85	30	0.279455	220	151	0.00963106	HS	107	50	0.891782	190	157	2.74778e-05	HS	272	131	0.851939	128	103	0.00215701	HS
chr1H1	10825804	A	G	23727.6	LOC123443280	75	27	0.376441	228	144	0.0768025	HS	106	44	0.555398	204	144	0.00644063	HS	269	108	0.116032	140	108	0.00405032	HS
chr1H1	10825930	G	A	23421.6	LOC123443280	63	22	0.372747	239	156	0.0294676	HS	96	41	0.631935	208	133	0.0745315	HS	271	148	0.55471	113	94	0.00180042	PAT
chr1H1	10826093	C	T	23300.6	LOC123443280	83	28	0.200947	182	146	0.000142978	HS	95	27	0.0337483	236	136	0.331457	HS	279	114	0.138094	125	78	0.273901	HS
chr1H1	10828536	C	T	14326.5	LOC123443280	67	27	0.645382	220	80	0.0387128	MAT	54	20	0.4735	189	102	0.70043	HS	179	71	0.197567	129	69	0.808521	HS
chr1H1	11245183	C	G	147601	LOC123404493	13	0	0.0321891	344	1368	0	HS	97	31	0.0925303	208	1276	0	HS	93	15	2.48438e-05	129	762	3.02103e-225	HS
chr1H1	11245189	T	C	143224	LOC123404493	13	0	0.0321891	329	1319	0	HS	92	30	0.12195	200	1235	0	HS	87	14	5.04119e-05	128	729	1.62542e-212	HS
chr1H1	11245816	G	A	123825	LOC123404493	12	3	0.673202	281	1522	0	HS	111	29	0.00565752	188	1339	0	HS	79	16	0.0015463	108	807	1.45237e-258	HS
chr1H1	11245886	C	T	74746.9	LOC123404493	14	0	0.0345235	176	859	2.61568e-235	HS	104	14	1.104e-06	115	899	2.77576e-292	HS	73	19	0.0275149	72	497	2.55636e-155	HS
chr1H1	11304617	A	C	54138.6	LOC123404500	295	41	2.23906e-17	226	33	6.00955e-13	MAT	372	66	1.03642e-16	344	66	8.78963e-14	MAT	1030	178	2.27311e-47	286	62	1.52665e-09	MAT
chr1H1	11304832	A	C	147465	LOC123404500	596	75	1.80784e-38	208	66	0.00381804	MAT	690	70	2.9995e-53	351	133	0.0192732	MAT	2084	178	6.35178e-181	242	144	0.224767	HS
chr1H1	11304833	T	C	121282	LOC123404500	471	75	6.822e-24	208	66	0.00381804	MAT	706	70	2.0434e-55	348	133	0.0243315	MAT	1665	187	2.7964e-119	243	144	0.226295	HS
chr1H1	11304841	A	G	124516	LOC123404500	622	74	3.15617e-42	209	63	0.00122218	MAT	697	66	1.71085e-56	343	135	0.0540991	MAT	1557	179	2.30351e-109	245	146	0.210142	HS
chr1H1	11304940	C	T	127575	LOC123404500	574	78	1.88668e-34	198	46	3.68936e-06	MAT	637	73	9.39898e-45	289	173	0.150485	HS	2025	180	1.59171e-171	226	97	0.384065	MAT
chr1H1	11305073	A	T	148840	LOC123404500	668	82	4.13221e-44	205	62	0.0013862	MAT	635	61	6.69331e-51	338	151	0.436523	MAT	2161	209	3.98455e-173	304	108	0.00815258	MAT
chr1H1	11305074	G	T	151105	LOC123404500	671	75	7.61283e-48	205	62	0.0013862	MAT	627	61	8.4142e-50	338	151	0.436523	MAT	2227	209	3.9975e-182	304	108	0.00815258	MAT
chr1H1	11305110	T	A	143561	LOC123404500	685	72	3.43242e-51	220	63	0.000237104	MAT	644	51	2.41285e-58	324	142	0.35086	MAT	2189	219	3.48021e-171	287	104	0.0163192	MAT
chr1H1	11332261	T	G	78903.5	LOC123443366	389	182	0.735748	396	45	2.78058e-28	MAT	437	189	0.229355	655	152	1.0788e-18	MAT	1356	440	3.72787e-15	506	125	1.1201e-12	MAT
chr1H1	11332479	T	A	67768.5	LOC123443366	254	111	0.481022	346	49	2.69195e-20	MAT	409	162	0.0407696	575	128	8.06105e-18	MAT	1307	435	3.10188e-13	483	104	6.04223e-16	MAT
chr1H1	11332529	C	T	81317.5	LOC123443366	295	126	0.338436	392	47	8.07951e-27	MAT	462	167	0.00147272	689	143	5.0495e-24	MAT	1454	415	6.67768e-25	510	91	2.295e-22	MAT
chr1H1	11332576	T	C	82265.5	LOC123443366	321	142	0.47233	373	41	1.89232e-27	MAT	421	176	0.126956	672	146	1.0097e-21	MAT	1313	455	3.75129e-11	497	88	3.67909e-22	MAT
chr1H1	11332621	T	C	87717.5	LOC123443366	311	163	0.849212	384	46	2.43109e-26	MOR	413	186	0.439244	700	146	2.85434e-24	MAT	1327	494	6.93117e-08	543	97	8.33834e-24	MAT
chr1H1	11332625	T	A	85365.5	LOC123443366	305	156	1	401	46	2.10212e-28	MOR	405	188	0.624872	694	147	2.06785e-23	MAT	1301	611	0.333599	540	98	4.17298e-23	MAT
chr1H1	11332703	G	A	70197.5	LOC123443366	322	180	0.471947	362	42	1.72285e-25	MOR	455	182	0.0375427	735	126	4.52253e-34	MAT	1175	465	6.60452e-05	508	96	1.58864e-20	MAT
chr1H1	11332825	C	G	78758.5	LOC123443366	395	167	0.207029	382	44	6.07175e-27	MAT	463	169	0.00204607	635	135	2.97956e-21	MAT	1291	418	1.31129e-14	498	95	5.90863e-20	MAT
chr1H1	11332905	A	C	81880.5	LOC123443366	355	144	0.123267	406	39	8.95184e-33	MAT	481	142	1.03091e-07	618	137	3.30851e-19	MAT	1391	474	1.01112e-12	515	90	2.31112e-23	MAT
chr1H1	11338597	G	T	89132.5	LOC123395256	663	72	2.25827e-48	146	35	0.000174511	MAT	493	100	4.90923e-18	287	89	0.000247957	MAT	1329	305	1.87029e-38	263	75	5.26553e-05	MAT
chr1H1	11338666	T	A	155862	LOC123395256	954	87	6.18974e-79	152	36	9.29386e-05	MAT	747	122	8.99573e-37	321	144	0.473009	MAT	1982	324	2.85095e-97	246	105	0.355776	MAT
chr1H1	11386550	C	T	1659.03	LOC123443447	167	1074	0	100	0	4.66962e-17	MOR	100	686	1.1097e-213	143	0	2.08765e-24	MOR	190	1656	0	104	0	1.35461e-17	MOR
chr1H1	11386593	C	A	19849.5	LOC123443447	249	378	3.2714e-41	100	0	4.66962e-17	MOR	169	445	5.7678e-85	765	78	5.398e-59	MOR	333	1291	1.67061687542876e-316	596	72	3.98463e-40	MOR
chr1H1	11386601	C	G	393.06	LOC123443447	43	415	1.62926e-142	100	0	4.66962e-17	MOR	74	522	2.82589e-164	383	0	4.18044e-66	MOR	0	1551	0	354	0	4.92503e-61	MOR
chr1H1	11386635	T	C	1422.03	LOC123443447	32	326	2.04507e-113	100	0	4.66962e-17	MOR	76	511	2.68589e-158	383	0	4.18044e-66	MOR	172	1453	0	354	0	4.92503e-61	MOR
chr1H1	11387101	G	A	5531.03	LOC123443447	57	494	6.26152e-165	100	0	4.66962e-17	MOR	122	480	2.16245e-118	383	0	4.18044e-66	MOR	372	1617	0	354	0	4.92503e-61	MOR
chr1H1	11387394	C	G	8597.55	LOC123443447	224	1129	5.64083488233953e-313	152	32	1.1972e-05	MOR	120	800	8.22117e-247	360	80	2.25525e-11	MOR	348	1727	0	304	59	5.29723e-12	MOR
chr1H1	11387408	C	T	4875.55	LOC123443447	184	1178	0	165	26	6.09508e-09	MOR	131	845	9.99706e-258	415	59	3.85773e-24	MOR	281	1882	0	335	51	4.25951e-18	MOR
chr1H1	11387502	A	G	16434	LOC123443447	275	536	4.73161e-78	384	0	2.05436e-66	MOR	180	501	1.03228e-99	327	0	2.20557e-56	MOR	332	1508	0	299	0	2.42595e-51	MOR
chr1H1	11387523	T	C	3389.83	LOC123443447	132	560	4.79435e-143	122	0	1.33555e-20	MOR	0	566	2.79399e-267	327	0	2.20557e-56	MOR	0	1678	0	299	0	2.42595e-51	MOR
chr1H1	11387763	A	T	9992.55	LOC123443447	60	453	3.18882e-145	52	11	0.0211127	MOR	58	331	1.19028e-96	144	40	0.00294203	MOR	200	865	1.95106e-224	89	36	0.483772	MOR
chr1H1	11387765	A	T	10002.5	LOC123443447	60	451	2.20774e-144	52	11	0.0211127	MOR	58	330	3.00468e-96	144	40	0.00294203	MOR	200	864	4.74394e-224	89	36	0.483772	MOR
chr1H1	11394752	C	G	19030.6	LOC123443634	128	210	1.79812e-25	184	37	2.98279e-07	MOR	158	251	1.99199e-29	267	52	1.24005e-10	MOR	539	779	9.43626e-80	234	49	2.23207e-08	MOR
chr1H1	11394786	T	C	371.06	LOC123443634	38	226	8.34373e-67	66	0	4.82029e-11	MOR	22	229	2.12145e-80	95	0	4.03663e-16	MOR	0	513	3.7649e-243	130	0	4.52848e-22	MOR
chr1H1	11394976	G	A	23603.6	LOC123443634	92	85	0.000490926	58	22	0.442291	MOR	117	110	2.09986e-05	108	47	0.619383	MOR	381	384	1.18328e-20	71	27	0.415694	MOR
chr1H1	11402727	A	G	5022.55	LOC123443526	35	61	2.46453e-08	4	6	0.186703	PAT	23	14	0.791859	15	8	1	PAT	89	68	0.0281478	4	8	0.0748051	PAT
chr1H1	11402862	A	C	16719	LOC123443526	165	216	3.9085e-19	78	0	2.8202e-13	MOR	103	248	2.74382e-44	62	0	2.44494e-10	MOR	329	812	8.65453e-148	70	0	1.42964e-11	MOR
chr1H1	11402898	C	G	12378	LOC123443526	132	361	9.7076e-71	276	0	2.02635e-47	MOR	108	303	8.90264e-61	402	37	1.90912e-33	MOR	339	878	4.51916e-166	70	0	1.42964e-11	MOR
chr1H1	11403095	A	C	38008.6	LOC123443526	585	472	4.90086e-13	233	36	1.18871e-12	MOR	187	376	8.107e-57	458	84	1.9382e-19	MOR	485	1023	3.69432e-162	422	78	8.54613e-18	MOR
chr1H1	11403119	A	C	54409.6	LOC123443526	614	235	0.00282676	227	44	3.30941e-09	MAT	274	264	7.92267e-13	438	102	1.63622e-12	MOR	645	843	5.29065e-74	407	59	4.24584e-23	MOR
chr1H1	11410823	A	G	336.06	LOC123443526	0	83	2.04125e-38	20	0	0.00183502	MOR	8	51	7.74577e-16	47	0	5.95445e-08	MOR	32	177	1.30826e-51	37	0	3.76477e-06	MOR
chr1H1	11427135	A	G	23024.6	LOC123395272	174	71	0.351098	38	33	0.0583754	HS	192	56	0.0014227	69	77	9.92461e-06	HS	463	171	0.00215755	53	56	0.000748942	HS
chr1H1	11427306	C	G	21872.6	LOC123395272	175	122	0.0270817	125	46	0.15605	MOR	202	177	6.89803e-07	224	99	0.489815	MOR	452	531	6.17933e-39	166	73	0.563668	MOR
chr1H1	11451405	C	T	30354.7	LOC123443710	155	4	8.488e-21	2	12	0.000369385	HS	162	3	3.62106e-23	14	23	0.00157551	HS	443	4	1.4077e-69	17	21	0.0200384	HS
chr1H1	11451513	T	G	190736	LOC123443710	846	14	3.92191e-123	8	67	1.5519e-22	HS	846	12	2.30301e-126	27	131	4.65395e-36	HS	2379	34	0	26	114	6.32065e-30	HS
chr1H1	11451521	G	C	193499	LOC123443710	890	21	4.32627e-122	8	67	1.5519e-22	HS	857	13	7.60597e-127	26	126	1.11086e-34	HS	2375	44	1.84286485898785e-321	24	110	1.71919e-29	HS
chr1H1	11451644	G	A	166630	LOC123443710	974	24	1.50247e-132	7	64	4.79904e-22	HS	880	15	4.56988e-128	26	104	3.04476e-26	HS	2454	28	0	40	119	6.48035e-25	HS
chr1H1	11451836	G	T	42498.6	LOC123443710	333	652	1.56703e-95	61	13	0.0132637	MOR	309	651	8.89451e-103	92	62	0.159246	PAT	810	1846	9.37869374911468e-314	93	48	0.959961	PAT
chr1H1	11451873	T	C	185951	LOC123443710	920	4	9.43725e-151	7	58	1.65279e-19	HS	928	5	5.37692e-151	28	115	2.40299e-29	HS	2606	35	0	33	105	4.63807e-23	HS
chr1H1	11451975	C	T	191769	LOC123443710	825	12	2.25186e-122	18	49	3.3328e-10	HS	883	10	2.07133e-135	31	124	3.43442e-31	HS	2492	38	0	47	120	1.0367e-22	HS
chr1H1	11451996	C	T	197950	LOC123443710	892	11	6.57764e-135	18	53	1.77149e-11	HS	899	7	1.5983e-142	34	129	1.50024e-31	HS	2651	43	0	43	113	6.57098e-22	HS
chr1H1	11452298	T	A	3501.83	LOC123443710	0	499	2.59029e-235	42	0	4.00474e-07	MOR	0	430	9.52439e-203	131	0	3.96508e-22	MOR	155	614	1.58696e-152	123	0	1.03115e-20	MOR
chr1H1	11461121	C	A	1796.03	LOC123443710	0	389	4.26991e-183	39	10	0.144009	MOR	0	581	2.66456e-274	112	37	0.0757107	MOR	0	1848	0	119	23	4.34467e-05	MOR
chr1H1	11461165	A	G	1029.03	LOC123443710	0	629	2.75951e-297	39	8	0.0503751	MOR	0	659	2.80239254789024e-311	123	23	1.49406e-05	MOR	0	2035	0	133	15	8.50746e-10	MOR
chr1H1	11461181	T	C	1029.03	LOC123443710	0	629	2.75951e-297	37	8	0.0661421	MOR	0	659	2.80239254789024e-311	129	23	4.3681e-06	MOR	0	2035	0	129	15	2.72535e-09	MOR
chr1H1	11461200	A	C	143.83	LOC123443710	0	629	2.75951e-297	48	0	3.37595e-08	MOR	0	766	0	144	14	7.73765e-12	MOR	0	2035	0	138	0	1.99186e-23	MOR
chr1H1	11461364	C	A	94819.5	LOC123443710	481	0	7.39405e-83	0	20	2.60518e-09	HS	467	0	9.94654e-81	0	107	5.11797e-50	HS	1551	0	3.72668e-271	0	87	1.71659e-40	HS
chr1H1	11471034	T	C	11032.5	LOC123443788	48	24	1	66	58	0.00737221	NA	77	31	0.573683	63	41	0.363542	HS	132	78	0.376149	58	42	0.166412	PAT
chr1H1	11471087	A	T	7973.55	LOC123443788	37	16	0.882932	32	41	0.000390258	HS	54	18	0.33998	41	37	0.0332836	HS	81	54	0.18867	36	24	0.45853	PAT
chr1H1	11474410	A	G	7577.55	LOC123443872	43	30	0.377694	55	28	1	PAT	28	13	1	52	27	0.979927	HS	106	38	0.152286	63	16	0.0392189	MAT
chr1H1	11474431	G	A	6464.55	LOC123443872	44	35	0.137683	41	22	0.888881	PAT	26	15	0.893239	60	27	0.856162	MOR	85	36	0.588905	53	12	0.0380833	MAT
chr1H1	11475089	A	G	49924.6	LOC123443872	168	61	0.120159	246	228	3.31998e-10	HS	240	88	0.0418165	264	209	6.35666e-06	HS	723	237	3.86516e-08	187	163	2.37919e-06	HS
chr1H1	11494774	G	C	27769.6	LOC123443947	102	69	0.180934	136	125	7.95875e-06	PAT	99	60	0.436833	107	194	1.09734e-26	PAT	220	159	0.00165859	164	153	4.18585e-07	PAT
chr1H1	11495281	G	A	64105.6	LOC123443947	175	67	0.190416	308	217	0.000615575	HS	225	129	0.404877	264	309	1.42111e-22	PAT	484	355	3.63979e-07	347	285	1.10879e-08	PAT
chr1H1	11495304	G	C	82103.5	LOC123443947	217	83	0.124393	330	263	2.03037e-07	HS	284	133	0.765037	270	381	9.09753e-38	HS	604	400	7.60448e-05	361	335	1.40675e-14	PAT
chr1H1	11495316	C	T	85747.5	LOC123443947	233	104	0.616672	341	280	1.07144e-08	HS	292	145	1	287	391	7.97425e-37	HS	644	435	8.09434e-06	388	352	2.76079e-14	PAT
chr1H1	11495331	G	C	92827.5	LOC123443947	255	107	0.311506	366	316	2.29247e-11	HS	315	165	0.812516	319	457	3.75705e-46	PAT	703	485	3.72755e-07	424	385	1.08731e-15	PAT
chr1H1	11495489	G	A	44303.6	LOC123443947	186	94	1	273	202	0.000159571	PAT	224	135	0.220542	261	282	1.04839e-17	PAT	474	347	5.86919e-07	343	218	0.0221182	PAT
chr1H1	11519214	C	G	2100.55	LOC123404509	3	2	1	10	13	0.063609	PAT	6	5	0.726968	7	14	0.00740285	PAT	33	9	0.24403	8	2	0.695552	MAT
chr1H1	11519607	A	G	1028.55	LOC123404509	2	3	0.60018	8	4	1	NA	7	6	0.594754	12	12	0.184722	PAT	8	8	0.306595	8	6	0.743278	PAT
chr1H1	11519655	A	G	1284.54	LOC123404509	1	3	0.274941	9	4	1	MOR	12	5	1	9	10	0.186326	HS	16	5	0.63108	6	4	0.874354	HS
chr1H1	11519760	C	T	2170.55	LOC123404509	4	5	0.375473	10	13	0.063609	PAT	12	4	0.791859	10	8	0.498203	HS	26	4	0.0471672	4	12	0.00354248	HS
chr1H1	11547580	G	C	1561.55	LOC123444024	2	1	1	34	7	0.0736318	NA	15	4	0.547877	24	13	0.947787	HS	9	14	0.0198759	11	3	0.601755	MOR
chr1H1	11835416	A	C	2485.55	LOC123444202	4	4	0.708256	26	7	0.329409	MOR	12	11	0.359786	26	9	0.551332	MOR	26	7	0.318584	8	8	0.34487	HS
chr1H1	11835417	A	G	2485.55	LOC123444202	4	4	0.708256	26	7	0.329409	MOR	12	11	0.359786	26	9	0.551332	MOR	26	7	0.318584	8	8	0.34487	HS
chr1H1	11835775	T	G	5768.55	LOC123444202	24	9	0.822235	77	39	1	HS	25	26	0.0389096	96	25	0.00949446	MOR	76	41	0.80775	47	21	0.846255	MOR
chr1H1	11836209	C	T	6061.55	LOC123444202	27	24	0.159	77	26	0.186752	MOR	36	23	0.623711	87	36	0.5656	MOR	76	51	0.200771	57	24	0.73226	MOR
chr1H1	11836282	C	G	8510.55	LOC123444202	30	21	0.473182	89	38	0.613051	MOR	39	28	0.317996	83	33	0.448457	MOR	74	43	0.581591	39	20	1	PAT
chr1H1	11836301	T	C	8845.55	LOC123444202	28	16	0.936307	77	41	0.873578	PAT	42	30	0.289444	74	31	0.64144	MOR	83	44	0.872445	46	19	0.697189	MOR
chr1H1	11837355	G	A	3917.55	LOC123444202	9	10	0.240113	35	14	0.698319	MOR	19	9	1	37	17	0.965188	MAT	59	26	0.76867	26	13	1	NA
chr1H1	11837608	G	T	3258.55	LOC123444202	5	4	0.744481	45	20	0.81872	MOR	17	12	0.644189	23	10	0.941881	MOR	51	16	0.21567	28	12	0.874354	MAT
chr1H1	11857091	G	A	1558.55	LOC123444281	3	3	0.670951	6	10	0.0461167	PAT	13	4	0.66528	8	8	0.329354	HS	14	6	1	6	2	1	MAT
chr1H1	11857250	A	G	3069.55	LOC123444281	6	3	1	11	14	0.0516057	NA	14	6	1	11	15	0.0345905	HS	17	8	1	11	12	0.172544	HS
chr1H1	11857255	C	G	3015.55	LOC123444281	6	3	1	11	15	0.032681	NA	13	6	1	11	15	0.0345905	HS	16	8	1	11	12	0.172544	NA
chr1H1	11857426	C	T	2035.56	LOC123444281	7	2	0.920162	11	10	0.298109	HS	14	6	1	12	13	0.129549	HS	12	5	1	10	17	0.00732948	HS
chr1H1	11858118	C	T	1717.55	LOC123444281	4	1	1	6	10	0.0461167	HS	12	4	0.791859	5	11	0.0181241	HS	15	8	1	8	8	0.34487	PAT
chr1H1	11858197	C	G	1934.55	LOC123444281	1	3	0.274941	5	10	0.0304424	PAT	11	3	0.626733	6	7	0.268582	HS	13	4	0.599739	6	7	0.282223	HS
chr1H1	11858218	G	T	2411.55	LOC123444281	1	3	0.274941	8	11	0.0706008	PAT	13	3	0.500792	8	10	0.165107	HS	19	3	0.136048	6	14	0.00504073	HS
chr1H1	11858359	G	C	2003.56	LOC123444281	6	1	0.696153	10	7	0.750025	HS	15	9	0.844009	14	16	0.0789926	PAT	18	4	0.292309	10	6	0.912398	HS
chr1H1	11858493	A	C	2820.55	LOC123444281	5	1	0.882932	7	17	0.0010419	HS	14	2	0.246991	10	9	0.381155	HS	23	5	0.197763	8	3	1	MAT
chr1H1	11881208	G	A	2672.55	LOC123444467	2	6	0.0755176	33	13	0.686689	MOR	24	12	1	18	17	0.15694	NA	32	13	0.758935	14	8	0.933698	HS
chr1H1	11881270	G	T	3086.55	LOC123444467	5	3	1	38	24	0.579553	PAT	24	18	0.375881	27	19	0.441996	PAT	33	15	0.947618	14	10	0.583015	HS
chr1H1	11881628	G	C	2105.55	LOC123444467	2	4	0.260213	39	15	0.629754	MOR	13	4	0.66528	20	12	0.837813	HS	17	9	1	7	4	1	PAT
chr1H1	12107324	A	G	7389.55	LOC123404597	16	4	0.479922	163	66	0.285149	MAT	27	21	0.276975	106	53	1	NA	80	49	0.400677	51	43	0.0481413	PAT
chr1H1	12107410	C	T	13693.5	LOC123404597	39	21	0.961197	278	100	0.014123	MOR	59	37	0.487795	198	85	0.420251	MOR	159	74	0.752465	125	79	0.220933	HS
chr1H1	12107444	C	T	14995.5	LOC123404597	49	22	0.908628	270	114	0.26066	MAT	62	47	0.0980255	218	95	0.448803	MOR	176	77	0.497655	149	72	0.940737	MAT
chr1H1	12108044	A	G	15232.5	LOC123404597	43	34	0.160004	74	62	0.0111272	PAT	87	54	0.400263	75	37	1	MOR	199	106	0.751991	166	69	0.380845	MOR
chr1H1	12691300	T	C	7169.52	LOC123444543	38	68	2.26548e-09	22	0	0.000703525	MOR	24	46	3.23155e-07	45	8	0.016643	MOR	122	205	4.52953e-26	44	11	0.113525	MOR
chr1H1	12691311	T	C	11955.5	LOC123444543	104	88	0.00274784	30	5	0.0483292	MOR	44	65	1.91437e-07	79	18	0.00617082	MOR	168	256	1.18568e-28	70	16	0.0147223	MOR
chr1H1	12691314	T	A	16239.5	LOC123444543	137	70	1	42	10	0.0894919	MOR	56	64	4.76807e-05	81	22	0.0272368	MOR	207	214	1.32762e-12	68	22	0.172625	MOR
chr1H1	12691385	C	G	100586	LOC123444543	525	145	5.66168e-10	91	59	0.226373	HS	444	134	9.46065e-07	215	199	5.75038e-09	HS	1186	427	1.86603e-08	183	126	0.0229644	HS
chr1H1	12691403	T	G	114279	LOC123444543	593	155	7.76334e-13	112	68	0.344426	HS	538	142	1.40345e-11	232	252	4.84441e-16	HS	1345	414	3.34543e-18	201	154	0.000521575	HS
chr1H1	12691434	G	A	135003	LOC123444543	758	195	6.13158e-17	143	73	0.957872	HS	598	140	8.52161e-17	231	273	2.43958e-20	HS	1449	381	6.02714e-31	245	184	0.000229385	HS
chr1H1	12691441	C	T	136351	LOC123444543	789	209	1.95595e-16	158	73	0.764884	MAT	608	161	6.57527e-13	253	271	1.03901e-16	HS	1449	425	7.62843e-23	264	183	0.00343476	HS
chr1H1	12691462	G	C	118018	LOC123444543	780	277	6.72399e-06	189	64	0.0188501	MAT	525	201	0.00579848	295	233	1.92525e-06	HS	1255	573	0.146279	311	160	0.897511	HS
chr1H1	12691519	C	G	94421.5	LOC123444543	591	424	2.82928e-07	254	65	2.42315e-06	MOR	438	261	0.083997	433	173	0.0363262	MOR	1075	810	3.28262e-17	445	131	2.73289e-07	MOR
chr1H1	12691527	G	C	92506.5	LOC123444543	574	441	4.06382e-10	263	66	8.05116e-07	MOR	441	281	0.00814012	470	166	0.000429683	MOR	1065	867	1.15046e-24	469	126	9.06171e-10	MOR
chr1H1	12691579	C	T	100590	LOC123444543	688	473	1.72025e-06	248	73	0.000192665	MOR	497	271	0.450292	463	207	0.335279	MOR	1072	840	7.69514e-21	472	147	1.87911e-06	MOR
chr1H1	12691598	T	A	99540.5	LOC123444543	706	485	1.27782e-06	243	72	0.000266909	MOR	488	279	0.193146	445	203	0.467981	MOR	1036	847	1.66549e-24	465	149	8.97982e-06	MOR
chr1H1	12691638	T	G	89295.5	LOC123444543	832	425	0.91986	219	70	0.00337067	MOR	510	244	0.78276	410	216	0.716378	HS	1011	683	1.28471e-08	415	148	0.0016549	MOR
chr1H1	12691684	C	T	112535	LOC123444543	951	423	0.142929	199	95	0.863796	MAT	595	276	0.52766	358	280	2.67877e-07	HS	1196	609	0.833142	351	191	0.55178	PAT
chr1H1	12691706	G	C	8178.03	LOC123444543	144	1291	0	258	0	2.97083e-44	MOR	114	839	2.0756e-267	579	0	2.75092e-100	MOR	230	1662	0	505	0	2.68963e-87	MOR
chr1H1	12691730	T	C	10108	LOC123444543	157	1280	0	258	0	2.97083e-44	MOR	131	812	3.39435e-244	579	0	2.75092e-100	MOR	244	1611	0	505	0	2.68963e-87	MOR
chr1H1	12691752	T	C	143597	LOC123444543	1090	226	1.5274e-37	145	121	0.000184361	HS	751	151	1.41802e-27	284	298	1.54378e-17	HS	1461	377	1.18947e-32	298	222	5.97178e-05	HS
chr1H1	12691880	C	T	47159.6	LOC123444543	435	521	4.71983e-39	332	63	1.28974e-13	MOR	265	370	4.01876e-36	581	136	2.90144e-16	MOR	612	1117	5.80896e-153	514	98	1.35154e-20	MOR
chr1H1	12691887	G	A	53271.6	LOC123444543	411	522	2.30206e-43	351	62	5.55125e-16	MOR	264	366	3.07537e-35	602	127	1.52575e-20	MOR	600	1142	1.57011e-163	517	95	9.35805e-22	MOR
chr1H1	12692019	G	T	4018.06	LOC123444543	0	691	0	389	0	2.61669e-67	MOR	73	501	2.85158e-156	705	0	1.62482e-122	MOR	249	1846	0	578	0	3.50982e-100	MOR
chr1H1	12691300	T	C	7169.52	LOC123444543	38	68	2.26548e-09	22	0	0.000703525	MOR	24	46	3.23155e-07	45	8	0.016643	MOR	122	205	4.52953e-26	44	11	0.113525	MOR
chr1H1	12691311	T	C	11955.5	LOC123444543	104	88	0.00274784	30	5	0.0483292	MOR	44	65	1.91437e-07	79	18	0.00617082	MOR	168	256	1.18568e-28	70	16	0.0147223	MOR
chr1H1	12691314	T	A	16239.5	LOC123444543	137	70	1	42	10	0.0894919	MOR	56	64	4.76807e-05	81	22	0.0272368	MOR	207	214	1.32762e-12	68	22	0.172625	MOR
chr1H1	12691385	C	G	100586	LOC123444543	525	145	5.66168e-10	91	59	0.226373	HS	444	134	9.46065e-07	215	199	5.75038e-09	HS	1186	427	1.86603e-08	183	126	0.0229644	HS
chr1H1	12691403	T	G	114279	LOC123444543	593	155	7.76334e-13	112	68	0.344426	HS	538	142	1.40345e-11	232	252	4.84441e-16	HS	1345	414	3.34543e-18	201	154	0.000521575	HS
chr1H1	12691434	G	A	135003	LOC123444543	758	195	6.13158e-17	143	73	0.957872	HS	598	140	8.52161e-17	231	273	2.43958e-20	HS	1449	381	6.02714e-31	245	184	0.000229385	HS
chr1H1	12691441	C	T	136351	LOC123444543	789	209	1.95595e-16	158	73	0.764884	MAT	608	161	6.57527e-13	253	271	1.03901e-16	HS	1449	425	7.62843e-23	264	183	0.00343476	HS
chr1H1	12691462	G	C	118018	LOC123444543	780	277	6.72399e-06	189	64	0.0188501	MAT	525	201	0.00579848	295	233	1.92525e-06	HS	1255	573	0.146279	311	160	0.897511	HS
chr1H1	12691519	C	G	94421.5	LOC123444543	591	424	2.82928e-07	254	65	2.42315e-06	MOR	438	261	0.083997	433	173	0.0363262	MOR	1075	810	3.28262e-17	445	131	2.73289e-07	MOR
chr1H1	12691527	G	C	92506.5	LOC123444543	574	441	4.06382e-10	263	66	8.05116e-07	MOR	441	281	0.00814012	470	166	0.000429683	MOR	1065	867	1.15046e-24	469	126	9.06171e-10	MOR
chr1H1	12691579	C	T	100590	LOC123444543	688	473	1.72025e-06	248	73	0.000192665	MOR	497	271	0.450292	463	207	0.335279	MOR	1072	840	7.69514e-21	472	147	1.87911e-06	MOR
chr1H1	12691598	T	A	99540.5	LOC123444543	706	485	1.27782e-06	243	72	0.000266909	MOR	488	279	0.193146	445	203	0.467981	MOR	1036	847	1.66549e-24	465	149	8.97982e-06	MOR
chr1H1	12691638	T	G	89295.5	LOC123444543	832	425	0.91986	219	70	0.00337067	MOR	510	244	0.78276	410	216	0.716378	HS	1011	683	1.28471e-08	415	148	0.0016549	MOR
chr1H1	12691684	C	T	112535	LOC123444543	951	423	0.142929	199	95	0.863796	MAT	595	276	0.52766	358	280	2.67877e-07	HS	1196	609	0.833142	351	191	0.55178	PAT
chr1H1	12691706	G	C	8178.03	LOC123444543	144	1291	0	258	0	2.97083e-44	MOR	114	839	2.0756e-267	579	0	2.75092e-100	MOR	230	1662	0	505	0	2.68963e-87	MOR
chr1H1	12691730	T	C	10108	LOC123444543	157	1280	0	258	0	2.97083e-44	MOR	131	812	3.39435e-244	579	0	2.75092e-100	MOR	244	1611	0	505	0	2.68963e-87	MOR
chr1H1	12691752	T	C	143597	LOC123444543	1090	226	1.5274e-37	145	121	0.000184361	HS	751	151	1.41802e-27	284	298	1.54378e-17	HS	1461	377	1.18947e-32	298	222	5.97178e-05	HS
chr1H1	12691880	C	T	47159.6	LOC123444543	435	521	4.71983e-39	332	63	1.28974e-13	MOR	265	370	4.01876e-36	581	136	2.90144e-16	MOR	612	1117	5.80896e-153	514	98	1.35154e-20	MOR
chr1H1	12691887	G	A	53271.6	LOC123444543	411	522	2.30206e-43	351	62	5.55125e-16	MOR	264	366	3.07537e-35	602	127	1.52575e-20	MOR	600	1142	1.57011e-163	517	95	9.35805e-22	MOR
chr1H1	12692019	G	T	4018.06	LOC123444543	0	691	0	389	0	2.61669e-67	MOR	73	501	2.85158e-156	705	0	1.62482e-122	MOR	249	1846	0	578	0	3.50982e-100	MOR
chr1H1	12692129	T	C	3678.06	LOC123444543	0	691	0	389	0	2.61669e-67	MOR	85	481	5.84576e-140	705	0	1.62482e-122	MOR	267	1800	0	578	0	3.50982e-100	MOR
chr1H1	12810525	T	A	35890.6	LOC123444691	132	68	1	298	141	0.75476	MOR	168	128	0.00222429	330	129	0.0487565	MOR	287	254	4.74186e-10	282	108	0.0546757	MOR
chr1H1	12810525	T	A	35890.6	LOC123444691	132	68	1	298	141	0.75476	MOR	168	128	0.00222429	330	129	0.0487565	MOR	287	254	4.74186e-10	282	108	0.0546757	MOR
chr1H1	13211081	G	T	7349.55	LOC123445670	26	11	0.921886	91	43	0.884669	MAT	38	23	0.706729	83	45	0.837813	PAT	95	45	0.880799	72	23	0.153429	MAT
chr1H1	13211263	G	A	8193.55	LOC123445670	32	11	0.596378	112	59	0.855765	HS	45	22	1	98	50	1	HS	85	53	0.333599	63	21	0.266203	MOR
chr1H1	13211081	G	T	7349.55	LOC123445670	26	11	0.921886	91	43	0.884669	MAT	38	23	0.706729	83	45	0.837813	PAT	95	45	0.880799	72	23	0.153429	MAT
chr1H1	13211263	G	A	8193.55	LOC123445670	32	11	0.596378	112	59	0.855765	HS	45	22	1	98	50	1	HS	85	53	0.333599	63	21	0.266203	MOR
chr1H1	13394972	G	T	7050.55	LOC123446749	6	2	1	7	43	2.44684e-13	HS	8	2	0.719439	35	100	1.21837e-20	HS	23	3	0.0488298	16	54	1.2407e-12	HS
chr1H1	13395036	G	C	9203.55	LOC123446749	4	2	1	15	36	6.12608e-07	NA	12	2	0.331728	53	105	4.31101e-16	HS	21	3	0.068914	14	52	7.80293e-13	HS
chr1H1	13470136	G	A	82621.5	LOC123404801	282	48	2.73593e-13	468	432	1.75381e-18	HS	433	67	8.05658e-23	375	350	1.71665e-15	HS	901	152	8.75789e-43	323	282	2.26631e-10	HS
chr1H1	13470168	T	C	85319.5	LOC123404801	284	55	3.20039e-11	464	401	3.34918e-14	HS	437	62	2.34118e-25	386	345	1.42819e-13	HS	958	154	2.2061e-48	301	276	1.16048e-11	HS
chr1H1	13470315	A	T	73905.5	LOC123404801	362	59	7.40377e-18	361	322	1.19647e-12	HS	328	33	1.44172e-25	278	259	1.49379e-11	HS	909	155	1.09472e-42	232	210	8.7358e-09	HS
chr1H1	13470348	T	G	61261.6	LOC123404801	342	57	1.68266e-16	225	195	2.45364e-07	HS	216	22	6.19301e-17	185	167	3.65483e-07	HS	884	153	1.40103e-40	130	128	6.17536e-07	HS
chr1H1	13470736	G	C	44407.6	LOC123404801	57	13	0.0350837	187	189	1.55616e-10	HS	185	38	6.36997e-07	190	153	8.69435e-05	HS	394	71	1.57298e-17	126	156	8.38576e-13	HS
chr1H1	13863417	A	G	3669.55	LOC123447706	7	4	1	54	29	0.9086	PAT	12	13	0.149521	47	24	1	PAT	35	42	0.000549863	38	21	0.907155	PAT
chr1H1	13865510	A	G	5487.55	LOC123447706	7	2	0.920162	112	57	0.997027	HS	34	16	1	68	48	0.165001	HS	35	17	1	66	24	0.38783	MAT
chr1H1	13866721	G	A	14846.5	LOC123447615	35	35	0.024164	67	113	1.43351e-14	PAT	79	101	5.78469e-09	54	87	1.04552e-10	PAT	133	186	8.41992e-19	56	66	1.97503e-05	PAT
chr1H1	13867795	C	A	19734.6	LOC123447615	29	55	3.00914e-08	78	98	1.36476e-08	PAT	76	102	9.22784e-10	70	85	3.73736e-07	PAT	156	172	1.18819e-11	33	80	1.61543e-14	PAT
chr1H1	13867804	C	T	19836.6	LOC123447615	30	56	3.88296e-08	83	101	1.97401e-08	PAT	73	103	1.30153e-10	73	88	2.65872e-07	PAT	154	176	7.01447e-13	36	82	3.67275e-14	PAT
chr1H1	13868553	T	A	6183.55	LOC123447615	18	18	0.154027	34	31	0.0461167	PAT	33	42	0.00040489	36	32	0.0549426	PAT	60	73	2.1906e-06	22	37	3.37717e-05	PAT
chr1H1	13953679	A	C	77928.5	LOC123447786	269	119	0.533424	629	363	0.0753054	HS	393	185	0.716484	589	343	0.068576	HS	747	348	0.431271	496	302	0.026249	HS
chr1H1	13953739	A	C	84270.5	LOC123447786	340	129	0.0331559	629	374	0.025901	HS	392	184	0.715772	569	387	2.43906e-05	HS	825	357	0.0532519	445	306	0.000141699	HS
chr1H1	13953787	T	C	87654.5	LOC123447786	317	126	0.10682	586	407	3.15112e-06	HS	396	209	0.748458	574	398	5.13666e-06	PAT	830	340	0.00592791	440	323	2.03303e-06	HS
chr1H1	13955147	A	C	4468.55	LOC123447869	15	10	0.77334	36	19	0.958467	PAT	26	15	0.893239	37	17	0.965188	MOR	63	25	0.513486	24	21	0.183007	HS
chr1H1	13955165	C	A	6202.55	LOC123447869	14	9	0.876011	37	21	0.804771	PAT	26	15	0.893239	46	19	0.68268	MOR	62	30	1	26	19	0.375867	HS
chr1H1	13955167	A	T	6053.55	LOC123447869	14	9	0.876011	37	21	0.804771	PAT	24	15	0.707778	46	19	0.68268	MOR	60	30	1	26	19	0.375867	NA
chr1H1	13955191	A	G	4338.55	LOC123447869	14	6	1	45	21	0.9657	MAT	27	12	0.980622	40	23	0.752422	HS	60	36	0.535129	30	17	0.88884	PAT
chr1H1	13955285	G	C	4159.55	LOC123447869	6	5	0.77112	62	22	0.339404	MOR	27	16	0.812339	59	20	0.282872	MOR	58	26	0.834825	24	22	0.109383	HS
chr1H1	13955147	A	C	4468.55	LOC123447869	15	10	0.77334	36	19	0.958467	PAT	26	15	0.893239	37	17	0.965188	MOR	63	25	0.513486	24	21	0.183007	HS
chr1H1	13955165	C	A	6202.55	LOC123447869	14	9	0.876011	37	21	0.804771	PAT	26	15	0.893239	46	19	0.68268	MOR	62	30	1	26	19	0.375867	HS
chr1H1	13955167	A	T	6053.55	LOC123447869	14	9	0.876011	37	21	0.804771	PAT	24	15	0.707778	46	19	0.68268	MOR	60	30	1	26	19	0.375867	NA
chr1H1	13955191	A	G	4338.55	LOC123447869	14	6	1	45	21	0.9657	MAT	27	12	0.980622	40	23	0.752422	HS	60	36	0.535129	30	17	0.88884	PAT
chr1H1	13955285	G	C	4159.55	LOC123447869	6	5	0.77112	62	22	0.339404	MOR	27	16	0.812339	59	20	0.282872	MOR	58	26	0.834825	24	22	0.109383	HS
chr1H1	13957682	G	A	1797.55	LOC123447869	4	3	0.895829	22	10	1	MOR	9	7	0.643166	14	9	0.801759	PAT	22	13	0.828105	16	8	1	NA
chr1H1	14098248	A	G	46460.6	LOC123448093	101	54	0.925855	291	211	0.000251587	PAT	220	72	0.00696544	289	248	6.82087e-09	HS	437	172	0.0207404	229	196	4.93946e-07	HS
chr1H1	14149410	G	A	9503.55	LOC123448172	19	11	0.902907	104	60	0.568742	PAT	65	27	0.655848	126	57	0.742186	MAT	105	81	0.0113368	80	28	0.256509	MOR
chr1H1	14159469	G	A	11807.5	LOC123448172	26	17	0.681107	155	79	0.961013	PAT	60	27	0.889458	107	55	0.952491	HS	90	88	4.52266e-05	92	56	0.435455	PAT
chr1H1	14644265	A	G	18853.6	LOC123448448	58	52	0.0167526	193	70	0.0558957	MOR	96	44	0.833762	167	58	0.0455754	MAT	186	118	0.0962621	153	53	0.0632282	MOR
chr1H1	14644265	A	G	18853.6	LOC123448448	58	52	0.0167526	193	70	0.0558957	MOR	96	44	0.833762	167	58	0.0455754	MAT	186	118	0.0962621	153	53	0.0632282	MOR
chr1H1	14644506	A	G	31743.6	LOC123448448	73	29	0.603907	322	150	0.651494	MAT	133	74	0.673849	267	107	0.126831	MOR	380	219	0.185955	270	95	0.0105597	MOR
chr1H1	14644506	A	G	31743.6	LOC123448448	73	29	0.603907	322	150	0.651494	MAT	133	74	0.673849	267	107	0.126831	MOR	380	219	0.185955	270	95	0.0105597	MOR
chr1H1	14645132	T	C	23139.6	LOC123448448	30	28	0.0713486	293	111	0.0359414	MOR	96	59	0.426643	274	106	0.0672671	MOR	298	191	0.0222082	223	75	0.0100478	MOR
chr1H1	14645132	T	C	23139.6	LOC123448448	30	28	0.0713486	293	111	0.0359414	MOR	96	59	0.426643	274	106	0.0672671	MOR	298	191	0.0222082	223	75	0.0100478	MOR
chr1H1	14646684	T	C	24331.6	LOC123448448	40	17	0.885872	322	108	0.00111403	MAT	100	51	1	263	117	0.473115	MOR	314	189	0.100187	211	64	0.001587	MOR
chr1H1	14646684	T	C	24331.6	LOC123448448	40	17	0.885872	322	108	0.00111403	MAT	100	51	1	263	117	0.473115	MOR	314	189	0.100187	211	64	0.001587	MOR
chr1H1	14646806	G	C	27597.6	LOC123448448	47	20	0.831752	338	124	0.00991855	MAT	134	60	0.702584	273	128	0.723593	MAT	346	206	0.109487	226	73	0.00396961	MOR
chr1H1	14646806	G	C	27597.6	LOC123448448	47	20	0.831752	338	124	0.00991855	MAT	134	60	0.702584	273	128	0.723593	MAT	346	206	0.109487	226	73	0.00396961	MOR
chr1H1	14650506	T	C	31602.6	LOC123448448	80	44	0.855693	409	135	9.0953e-05	MOR	158	86	0.74362	310	137	0.41105	MOR	392	234	0.0760992	261	130	1	MOR
chr1H1	14650506	T	C	31602.6	LOC123448448	80	44	0.855693	409	135	9.0953e-05	MOR	158	86	0.74362	310	137	0.41105	MOR	392	234	0.0760992	261	130	1	MOR
chr1H1	14657679	A	G	22409.6	LOC123448448	32	12	0.69108	118	49	0.441061	MAT	146	83	0.576885	258	114	0.466652	MOR	348	219	0.0228465	84	47	0.750616	PAT
chr1H1	14657679	A	G	22409.6	LOC123448448	32	12	0.69108	118	49	0.441061	MAT	146	83	0.576885	258	114	0.466652	MOR	348	219	0.0228465	84	47	0.750616	PAT
chr1H1	14658422	T	C	30663.6	LOC123448448	78	49	0.455527	433	195	0.380696	MOR	124	104	0.000789158	337	127	0.0212925	MOR	424	278	0.00194504	321	110	0.00233057	MOR
chr1H1	14658422	T	C	30663.6	LOC123448448	78	49	0.455527	433	195	0.380696	MOR	124	104	0.000789158	337	127	0.0212925	MOR	424	278	0.00194504	321	110	0.00233057	MOR
chr1H1	14662550	T	C	6264.55	LOC123448448	15	27	0.000420876	143	60	0.41499	MOR	35	38	0.00526613	132	47	0.11211	MOR	85	61	0.0777845	128	33	0.00197993	MOR
chr1H1	14662552	T	C	135.06	LOC123448448	5	37	5.45307e-12	227	0	8.03499e-39	MOR	10	64	8.67638e-20	193	0	6.14428e-33	MOR	0	150	1.05761e-70	174	0	1.09483e-29	MOR
chr1H1	14662582	T	G	12120.5	LOC123448448	17	15	0.310619	158	75	0.844124	MOR	50	23	0.940008	143	54	0.17575	MAT	85	56	0.199377	104	48	0.821192	MOR
chr1H1	14712014	A	G	43429.6	LOC123448641	113	20	3.21007e-05	141	193	1.09859e-18	HS	229	95	0.297243	188	179	1.08957e-08	HS	570	174	2.24695e-08	103	171	2.9258e-21	HS
chr1H1	14712706	A	G	401.96	LOC123448641	2	2	0.831383	41	9	0.0595495	MOR	3	14	0.000293757	44	2	2.76027e-05	MOR	12	53	1.58191e-14	31	2	0.00157945	MOR
chr1H1	14713305	C	T	44767.6	LOC123448641	74	17	0.0137928	147	188	2.53512e-16	HS	192	49	7.4441e-05	177	195	7.15385e-13	HS	489	153	9.8601e-07	98	143	4.31166e-15	HS
chr1H1	14714639	G	A	38906.6	LOC123448641	69	20	0.11272	163	184	7.07636e-13	HS	165	46	0.00173215	167	144	1.44891e-05	HS	464	136	7.03547e-08	113	107	1.96185e-05	HS
chr1H1	14714750	T	C	45084.6	LOC123448641	67	21	0.198652	156	174	5.74278e-12	HS	165	48	0.00390368	155	161	1.641e-09	HS	457	138	4.24076e-07	114	109	1.18347e-05	HS
chr1H1	14714758	A	G	47265.6	LOC123448641	76	25	0.205244	156	174	5.74278e-12	HS	172	52	0.00517141	162	173	7.778e-11	HS	474	138	3.58931e-08	115	116	1.09605e-06	HS
chr1H1	14715583	T	C	17730.6	LOC123448641	59	18	0.19845	73	71	0.000389607	HS	80	23	0.0671613	86	65	0.0435778	HS	187	55	0.00132539	53	65	1.31385e-05	HS
chr1H1	14717385	C	T	80871.5	LOC123448641	235	89	0.0919388	394	419	3.46555e-25	HS	411	128	1.1429e-05	379	402	5.26061e-24	HS	912	284	4.49429e-12	251	306	5.27301e-24	HS
chr1H1	14717533	G	T	13070.5	LOC123448641	50	31	0.60798	156	73	0.803395	MOR	80	52	0.297301	156	75	0.927707	MOR	149	115	0.00222683	103	50	1	MOR
chr1H1	14720171	T	C	70675.5	LOC123448805	197	78	0.231825	467	375	1.82215e-10	HS	394	130	0.000187756	399	321	4.50225e-09	HS	768	222	5.68961e-13	289	243	4.34968e-08	HS
chr1H1	14720252	T	G	81076.5	LOC123448805	232	96	0.302349	552	397	3.52744e-07	HS	433	147	0.000215547	488	359	3.32554e-07	HS	848	272	3.23428e-10	348	267	1.72666e-06	HS
chr1H1	14720385	A	G	84965.5	LOC123448805	252	95	0.0755176	566	427	2.44287e-09	HS	412	163	0.0413589	516	389	1.68566e-08	HS	846	254	9.56203e-13	422	293	0.000127	HS
chr1H1	14722796	C	T	4574.55	LOC123448724	6	9	0.154027	34	26	0.199587	PAT	28	14	1	37	17	0.965188	NA	28	10	0.542322	40	17	0.825661	MAT
chr1H1	14722801	G	C	4717.55	LOC123448724	6	9	0.154027	34	25	0.292804	PAT	28	14	1	35	17	1	NA	32	10	0.386515	40	18	0.906576	MAT
chr1H1	14725747	C	T	6364.55	LOC123448724	15	12	0.46073	94	56	0.454814	PAT	46	20	0.86044	71	28	0.51115	MAT	61	21	0.272435	78	29	0.342237	MAT
chr1H1	14726394	A	C	8009.55	LOC123448724	19	5	0.529463	149	71	0.877244	MAT	37	26	0.360893	114	42	0.214978	MOR	92	33	0.197263	75	36	1	MAT
chr1H1	14726689	G	A	7360.55	LOC123448724	11	13	0.150337	130	70	0.787243	PAT	37	30	0.140046	117	44	0.2243	MOR	64	29	0.844203	93	56	0.482455	HS
chr1H1	14726815	A	T	5827.55	LOC123448724	20	9	1	122	55	0.72481	MAT	37	13	0.507408	71	41	0.655146	HS	48	28	0.680861	70	24	0.256598	MOR
chr1H1	14842025	T	C	3367.55	LOC123449137	6	2	1	24	22	0.0972448	HS	20	5	0.389355	18	4	0.314415	MAT	19	4	0.222004	12	14	0.0961152	HS
chr1H1	14842036	G	T	3613.55	LOC123449137	6	2	1	29	24	0.16355	HS	20	4	0.275061	17	7	0.924374	MAT	20	5	0.329143	16	15	0.194253	HS
chr1H1	14842042	A	C	3882.55	LOC123449137	6	2	1	28	27	0.0409184	HS	19	4	0.270592	17	8	1	MAT	22	5	0.260252	18	16	0.219437	HS
chr1H1	14842074	C	T	4165.55	LOC123449137	11	2	0.479922	43	27	0.536635	HS	15	3	0.396179	16	10	0.816946	HS	25	12	1	19	19	0.10011	HS
chr1H1	14842101	G	A	5222.55	LOC123449137	15	4	0.596378	70	35	1	NA	23	11	1	39	11	0.20391	MAT	30	21	0.370361	34	24	0.377141	PAT
chr1H1	14842105	C	A	5127.55	LOC123449137	15	4	0.596378	70	35	1	NA	21	14	0.683869	41	11	0.165783	MOR	30	23	0.250532	36	24	0.45853	PAT
chr1H1	14842116	A	G	5238.55	LOC123449137	14	4	0.708256	75	35	0.868049	MAT	26	16	0.722097	52	10	0.0141377	MOR	31	25	0.1687	44	26	0.706115	PAT
chr1H1	14842125	G	A	5558.55	LOC123449137	15	4	0.596378	88	37	0.556552	MAT	30	17	0.907449	59	7	0.000178314	MOR	38	25	0.428186	43	24	0.842948	PAT
chr1H1	14842130	T	C	5621.55	LOC123449137	15	4	0.596378	89	36	0.452989	MAT	30	17	0.907449	64	7	3.74748e-05	MOR	39	25	0.500913	50	27	0.923678	PAT
chr1H1	14842172	C	A	6469.52	LOC123449137	14	13	0.26823	133	43	0.0357529	MOR	37	28	0.254084	84	0	4.16391e-14	MOR	51	25	1	63	29	0.875202	MAT
chr1H1	14842173	T	C	6457.52	LOC123449137	14	13	0.26823	136	43	0.0252473	MOR	37	28	0.254084	84	0	4.16391e-14	MOR	51	26	1	63	29	0.875202	MOR
chr1H1	14842178	G	T	7848.55	LOC123449137	13	13	0.249883	140	47	0.0511409	MOR	38	30	0.179251	111	37	0.089458	MOR	53	29	0.832277	66	27	0.632969	MOR
chr1H1	14842193	A	G	8334.55	LOC123449137	15	12	0.46073	157	55	0.0599365	MOR	37	29	0.212519	117	40	0.101361	MOR	55	24	0.758138	56	25	0.864298	MAT
chr1H1	14842195	C	G	8223.55	LOC123449137	13	12	0.322433	161	57	0.064368	MOR	35	30	0.102007	117	40	0.101361	MOR	56	26	0.901917	55	23	0.72572	MAT
chr1H1	14842217	A	C	7794.55	LOC123449137	9	16	0.0122283	166	62	0.110895	MOR	32	28	0.111395	121	38	0.0339936	MOR	46	29	0.474991	52	29	0.797336	PAT
chr1H1	14842234	T	C	7356.55	LOC123449137	9	18	0.00428852	167	56	0.0249234	MOR	32	30	0.0512905	118	39	0.0711447	MOR	44	36	0.0728102	58	26	0.867471	MOR
chr1H1	14842258	A	G	7350.55	LOC123449137	10	16	0.0176548	179	69	0.145855	MOR	33	28	0.118084	126	38	0.0195788	MOR	42	45	0.001907	54	16	0.173637	MOR
chr1H1	14842282	C	G	6484.55	LOC123449137	10	15	0.040248	160	60	0.135207	MOR	36	25	0.415532	120	38	0.0406443	MOR	44	45	0.00322729	66	9	0.000217769	MOR
chr1H1	14842025	T	C	3367.55	LOC123449137	6	2	1	24	22	0.0972448	HS	20	5	0.389355	18	4	0.314415	MAT	19	4	0.222004	12	14	0.0961152	HS
chr1H1	14842036	G	T	3613.55	LOC123449137	6	2	1	29	24	0.16355	HS	20	4	0.275061	17	7	0.924374	MAT	20	5	0.329143	16	15	0.194253	HS
chr1H1	14842042	A	C	3882.55	LOC123449137	6	2	1	28	27	0.0409184	HS	19	4	0.270592	17	8	1	MAT	22	5	0.260252	18	16	0.219437	HS
chr1H1	14842074	C	T	4165.55	LOC123449137	11	2	0.479922	43	27	0.536635	HS	15	3	0.396179	16	10	0.816946	HS	25	12	1	19	19	0.10011	HS
chr1H1	14842101	G	A	5222.55	LOC123449137	15	4	0.596378	70	35	1	NA	23	11	1	39	11	0.20391	MAT	30	21	0.370361	34	24	0.377141	PAT
chr1H1	14842105	C	A	5127.55	LOC123449137	15	4	0.596378	70	35	1	NA	21	14	0.683869	41	11	0.165783	MOR	30	23	0.250532	36	24	0.45853	PAT
chr1H1	14842116	A	G	5238.55	LOC123449137	14	4	0.708256	75	35	0.868049	MAT	26	16	0.722097	52	10	0.0141377	MOR	31	25	0.1687	44	26	0.706115	PAT
chr1H1	14842125	G	A	5558.55	LOC123449137	15	4	0.596378	88	37	0.556552	MAT	30	17	0.907449	59	7	0.000178314	MOR	38	25	0.428186	43	24	0.842948	PAT
chr1H1	14842130	T	C	5621.55	LOC123449137	15	4	0.596378	89	36	0.452989	MAT	30	17	0.907449	64	7	3.74748e-05	MOR	39	25	0.500913	50	27	0.923678	PAT
chr1H1	14842172	C	A	6469.52	LOC123449137	14	13	0.26823	133	43	0.0357529	MOR	37	28	0.254084	84	0	4.16391e-14	MOR	51	25	1	63	29	0.875202	MAT
chr1H1	14842173	T	C	6457.52	LOC123449137	14	13	0.26823	136	43	0.0252473	MOR	37	28	0.254084	84	0	4.16391e-14	MOR	51	26	1	63	29	0.875202	MOR
chr1H1	14842178	G	T	7848.55	LOC123449137	13	13	0.249883	140	47	0.0511409	MOR	38	30	0.179251	111	37	0.089458	MOR	53	29	0.832277	66	27	0.632969	MOR
chr1H1	14842193	A	G	8334.55	LOC123449137	15	12	0.46073	157	55	0.0599365	MOR	37	29	0.212519	117	40	0.101361	MOR	55	24	0.758138	56	25	0.864298	MAT
chr1H1	14842195	C	G	8223.55	LOC123449137	13	12	0.322433	161	57	0.064368	MOR	35	30	0.102007	117	40	0.101361	MOR	56	26	0.901917	55	23	0.72572	MAT
chr1H1	14842217	A	C	7794.55	LOC123449137	9	16	0.0122283	166	62	0.110895	MOR	32	28	0.111395	121	38	0.0339936	MOR	46	29	0.474991	52	29	0.797336	PAT
chr1H1	14842234	T	C	7356.55	LOC123449137	9	18	0.00428852	167	56	0.0249234	MOR	32	30	0.0512905	118	39	0.0711447	MOR	44	36	0.0728102	58	26	0.867471	MOR
chr1H1	14842258	A	G	7350.55	LOC123449137	10	16	0.0176548	179	69	0.145855	MOR	33	28	0.118084	126	38	0.0195788	MOR	42	45	0.001907	54	16	0.173637	MOR
chr1H1	14842282	C	G	6484.55	LOC123449137	10	15	0.040248	160	60	0.135207	MOR	36	25	0.415532	120	38	0.0406443	MOR	44	45	0.00322729	66	9	0.000217769	MOR
chr1H1	14842025	T	C	3367.55	LOC123449137	6	2	1	24	22	0.0972448	HS	20	5	0.389355	18	4	0.314415	MAT	19	4	0.222004	12	14	0.0961152	HS
chr1H1	14842036	G	T	3613.55	LOC123449137	6	2	1	29	24	0.16355	HS	20	4	0.275061	17	7	0.924374	MAT	20	5	0.329143	16	15	0.194253	HS
chr1H1	14842042	A	C	3882.55	LOC123449137	6	2	1	28	27	0.0409184	HS	19	4	0.270592	17	8	1	MAT	22	5	0.260252	18	16	0.219437	HS
chr1H1	14842074	C	T	4165.55	LOC123449137	11	2	0.479922	43	27	0.536635	HS	15	3	0.396179	16	10	0.816946	HS	25	12	1	19	19	0.10011	HS
chr1H1	14842101	G	A	5222.55	LOC123449137	15	4	0.596378	70	35	1	NA	23	11	1	39	11	0.20391	MAT	30	21	0.370361	34	24	0.377141	PAT
chr1H1	14842105	C	A	5127.55	LOC123449137	15	4	0.596378	70	35	1	NA	21	14	0.683869	41	11	0.165783	MOR	30	23	0.250532	36	24	0.45853	PAT
chr1H1	14842116	A	G	5238.55	LOC123449137	14	4	0.708256	75	35	0.868049	MAT	26	16	0.722097	52	10	0.0141377	MOR	31	25	0.1687	44	26	0.706115	PAT
chr1H1	14842125	G	A	5558.55	LOC123449137	15	4	0.596378	88	37	0.556552	MAT	30	17	0.907449	59	7	0.000178314	MOR	38	25	0.428186	43	24	0.842948	PAT
chr1H1	14842130	T	C	5621.55	LOC123449137	15	4	0.596378	89	36	0.452989	MAT	30	17	0.907449	64	7	3.74748e-05	MOR	39	25	0.500913	50	27	0.923678	PAT
chr1H1	14842172	C	A	6469.52	LOC123449137	14	13	0.26823	133	43	0.0357529	MOR	37	28	0.254084	84	0	4.16391e-14	MOR	51	25	1	63	29	0.875202	MAT
chr1H1	14842173	T	C	6457.52	LOC123449137	14	13	0.26823	136	43	0.0252473	MOR	37	28	0.254084	84	0	4.16391e-14	MOR	51	26	1	63	29	0.875202	MOR
chr1H1	14842178	G	T	7848.55	LOC123449137	13	13	0.249883	140	47	0.0511409	MOR	38	30	0.179251	111	37	0.089458	MOR	53	29	0.832277	66	27	0.632969	MOR
chr1H1	14842193	A	G	8334.55	LOC123449137	15	12	0.46073	157	55	0.0599365	MOR	37	29	0.212519	117	40	0.101361	MOR	55	24	0.758138	56	25	0.864298	MAT
chr1H1	14842195	C	G	8223.55	LOC123449137	13	12	0.322433	161	57	0.064368	MOR	35	30	0.102007	117	40	0.101361	MOR	56	26	0.901917	55	23	0.72572	MAT
chr1H1	14842217	A	C	7794.55	LOC123449137	9	16	0.0122283	166	62	0.110895	MOR	32	28	0.111395	121	38	0.0339936	MOR	46	29	0.474991	52	29	0.797336	PAT
chr1H1	14842234	T	C	7356.55	LOC123449137	9	18	0.00428852	167	56	0.0249234	MOR	32	30	0.0512905	118	39	0.0711447	MOR	44	36	0.0728102	58	26	0.867471	MOR
chr1H1	14842258	A	G	7350.55	LOC123449137	10	16	0.0176548	179	69	0.145855	MOR	33	28	0.118084	126	38	0.0195788	MOR	42	45	0.001907	54	16	0.173637	MOR
chr1H1	14842282	C	G	6484.55	LOC123449137	10	15	0.040248	160	60	0.135207	MOR	36	25	0.415532	120	38	0.0406443	MOR	44	45	0.00322729	66	9	0.000217769	MOR
chr1H1	14842025	T	C	3367.55	LOC123449137	6	2	1	24	22	0.0972448	HS	20	5	0.389355	18	4	0.314415	MAT	19	4	0.222004	12	14	0.0961152	HS
chr1H1	14842036	G	T	3613.55	LOC123449137	6	2	1	29	24	0.16355	HS	20	4	0.275061	17	7	0.924374	MAT	20	5	0.329143	16	15	0.194253	HS
chr1H1	14842042	A	C	3882.55	LOC123449137	6	2	1	28	27	0.0409184	HS	19	4	0.270592	17	8	1	MAT	22	5	0.260252	18	16	0.219437	HS
chr1H1	14842074	C	T	4165.55	LOC123449137	11	2	0.479922	43	27	0.536635	HS	15	3	0.396179	16	10	0.816946	HS	25	12	1	19	19	0.10011	HS
chr1H1	14842101	G	A	5222.55	LOC123449137	15	4	0.596378	70	35	1	NA	23	11	1	39	11	0.20391	MAT	30	21	0.370361	34	24	0.377141	PAT
chr1H1	14842105	C	A	5127.55	LOC123449137	15	4	0.596378	70	35	1	NA	21	14	0.683869	41	11	0.165783	MOR	30	23	0.250532	36	24	0.45853	PAT
chr1H1	14842116	A	G	5238.55	LOC123449137	14	4	0.708256	75	35	0.868049	MAT	26	16	0.722097	52	10	0.0141377	MOR	31	25	0.1687	44	26	0.706115	PAT
chr1H1	14842125	G	A	5558.55	LOC123449137	15	4	0.596378	88	37	0.556552	MAT	30	17	0.907449	59	7	0.000178314	MOR	38	25	0.428186	43	24	0.842948	PAT
chr1H1	14842130	T	C	5621.55	LOC123449137	15	4	0.596378	89	36	0.452989	MAT	30	17	0.907449	64	7	3.74748e-05	MOR	39	25	0.500913	50	27	0.923678	PAT
chr1H1	14842172	C	A	6469.52	LOC123449137	14	13	0.26823	133	43	0.0357529	MOR	37	28	0.254084	84	0	4.16391e-14	MOR	51	25	1	63	29	0.875202	MAT
chr1H1	14842173	T	C	6457.52	LOC123449137	14	13	0.26823	136	43	0.0252473	MOR	37	28	0.254084	84	0	4.16391e-14	MOR	51	26	1	63	29	0.875202	MOR
chr1H1	14842178	G	T	7848.55	LOC123449137	13	13	0.249883	140	47	0.0511409	MOR	38	30	0.179251	111	37	0.089458	MOR	53	29	0.832277	66	27	0.632969	MOR
chr1H1	14842193	A	G	8334.55	LOC123449137	15	12	0.46073	157	55	0.0599365	MOR	37	29	0.212519	117	40	0.101361	MOR	55	24	0.758138	56	25	0.864298	MAT
chr1H1	14842195	C	G	8223.55	LOC123449137	13	12	0.322433	161	57	0.064368	MOR	35	30	0.102007	117	40	0.101361	MOR	56	26	0.901917	55	23	0.72572	MAT
chr1H1	14842217	A	C	7794.55	LOC123449137	9	16	0.0122283	166	62	0.110895	MOR	32	28	0.111395	121	38	0.0339936	MOR	46	29	0.474991	52	29	0.797336	PAT
chr1H1	14842234	T	C	7356.55	LOC123449137	9	18	0.00428852	167	56	0.0249234	MOR	32	30	0.0512905	118	39	0.0711447	MOR	44	36	0.0728102	58	26	0.867471	MOR
chr1H1	14842258	A	G	7350.55	LOC123449137	10	16	0.0176548	179	69	0.145855	MOR	33	28	0.118084	126	38	0.0195788	MOR	42	45	0.001907	54	16	0.173637	MOR
chr1H1	14842282	C	G	6484.55	LOC123449137	10	15	0.040248	160	60	0.135207	MOR	36	25	0.415532	120	38	0.0406443	MOR	44	45	0.00322729	66	9	0.000217769	MOR
chr1H1	14842025	T	C	3367.55	LOC123449137	6	2	1	24	22	0.0972448	HS	20	5	0.389355	18	4	0.314415	MAT	19	4	0.222004	12	14	0.0961152	HS
chr1H1	14842036	G	T	3613.55	LOC123449137	6	2	1	29	24	0.16355	HS	20	4	0.275061	17	7	0.924374	MAT	20	5	0.329143	16	15	0.194253	HS
chr1H1	14842042	A	C	3882.55	LOC123449137	6	2	1	28	27	0.0409184	HS	19	4	0.270592	17	8	1	MAT	22	5	0.260252	18	16	0.219437	HS
chr1H1	14842074	C	T	4165.55	LOC123449137	11	2	0.479922	43	27	0.536635	HS	15	3	0.396179	16	10	0.816946	HS	25	12	1	19	19	0.10011	HS
chr1H1	14842101	G	A	5222.55	LOC123449137	15	4	0.596378	70	35	1	NA	23	11	1	39	11	0.20391	MAT	30	21	0.370361	34	24	0.377141	PAT
chr1H1	14842105	C	A	5127.55	LOC123449137	15	4	0.596378	70	35	1	NA	21	14	0.683869	41	11	0.165783	MOR	30	23	0.250532	36	24	0.45853	PAT
chr1H1	14842116	A	G	5238.55	LOC123449137	14	4	0.708256	75	35	0.868049	MAT	26	16	0.722097	52	10	0.0141377	MOR	31	25	0.1687	44	26	0.706115	PAT
chr1H1	14842125	G	A	5558.55	LOC123449137	15	4	0.596378	88	37	0.556552	MAT	30	17	0.907449	59	7	0.000178314	MOR	38	25	0.428186	43	24	0.842948	PAT
chr1H1	14842130	T	C	5621.55	LOC123449137	15	4	0.596378	89	36	0.452989	MAT	30	17	0.907449	64	7	3.74748e-05	MOR	39	25	0.500913	50	27	0.923678	PAT
chr1H1	14842172	C	A	6469.52	LOC123449137	14	13	0.26823	133	43	0.0357529	MOR	37	28	0.254084	84	0	4.16391e-14	MOR	51	25	1	63	29	0.875202	MAT
chr1H1	14842173	T	C	6457.52	LOC123449137	14	13	0.26823	136	43	0.0252473	MOR	37	28	0.254084	84	0	4.16391e-14	MOR	51	26	1	63	29	0.875202	MOR
chr1H1	14842178	G	T	7848.55	LOC123449137	13	13	0.249883	140	47	0.0511409	MOR	38	30	0.179251	111	37	0.089458	MOR	53	29	0.832277	66	27	0.632969	MOR
chr1H1	14842193	A	G	8334.55	LOC123449137	15	12	0.46073	157	55	0.0599365	MOR	37	29	0.212519	117	40	0.101361	MOR	55	24	0.758138	56	25	0.864298	MAT
chr1H1	14842195	C	G	8223.55	LOC123449137	13	12	0.322433	161	57	0.064368	MOR	35	30	0.102007	117	40	0.101361	MOR	56	26	0.901917	55	23	0.72572	MAT
chr1H1	14842217	A	C	7794.55	LOC123449137	9	16	0.0122283	166	62	0.110895	MOR	32	28	0.111395	121	38	0.0339936	MOR	46	29	0.474991	52	29	0.797336	PAT
chr1H1	14842234	T	C	7356.55	LOC123449137	9	18	0.00428852	167	56	0.0249234	MOR	32	30	0.0512905	118	39	0.0711447	MOR	44	36	0.0728102	58	26	0.867471	MOR
chr1H1	14842258	A	G	7350.55	LOC123449137	10	16	0.0176548	179	69	0.145855	MOR	33	28	0.118084	126	38	0.0195788	MOR	42	45	0.001907	54	16	0.173637	MOR
chr1H1	14842282	C	G	6484.55	LOC123449137	10	15	0.040248	160	60	0.135207	MOR	36	25	0.415532	120	38	0.0406443	MOR	44	45	0.00322729	66	9	0.000217769	MOR
chr1H1	14842101	G	A	5222.55	LOC123449137	15	4	0.596378	70	35	1	NA	23	11	1	39	11	0.20391	MAT	30	21	0.370361	34	24	0.377141	PAT
chr1H1	14842105	C	A	5127.55	LOC123449137	15	4	0.596378	70	35	1	NA	21	14	0.683869	41	11	0.165783	MOR	30	23	0.250532	36	24	0.45853	PAT
chr1H1	14842116	A	G	5238.55	LOC123449137	14	4	0.708256	75	35	0.868049	MAT	26	16	0.722097	52	10	0.0141377	MOR	31	25	0.1687	44	26	0.706115	PAT
chr1H1	14842125	G	A	5558.55	LOC123449137	15	4	0.596378	88	37	0.556552	MAT	30	17	0.907449	59	7	0.000178314	MOR	38	25	0.428186	43	24	0.842948	PAT
chr1H1	14842130	T	C	5621.55	LOC123449137	15	4	0.596378	89	36	0.452989	MAT	30	17	0.907449	64	7	3.74748e-05	MOR	39	25	0.500913	50	27	0.923678	PAT
chr1H1	14842172	C	A	6469.52	LOC123449137	14	13	0.26823	133	43	0.0357529	MOR	37	28	0.254084	84	0	4.16391e-14	MOR	51	25	1	63	29	0.875202	MAT
chr1H1	14842173	T	C	6457.52	LOC123449137	14	13	0.26823	136	43	0.0252473	MOR	37	28	0.254084	84	0	4.16391e-14	MOR	51	26	1	63	29	0.875202	MOR
chr1H1	14842178	G	T	7848.55	LOC123449137	13	13	0.249883	140	47	0.0511409	MOR	38	30	0.179251	111	37	0.089458	MOR	53	29	0.832277	66	27	0.632969	MOR
chr1H1	14842193	A	G	8334.55	LOC123449137	15	12	0.46073	157	55	0.0599365	MOR	37	29	0.212519	117	40	0.101361	MOR	55	24	0.758138	56	25	0.864298	MAT
chr1H1	14842195	C	G	8223.55	LOC123449137	13	12	0.322433	161	57	0.064368	MOR	35	30	0.102007	117	40	0.101361	MOR	56	26	0.901917	55	23	0.72572	MAT
chr1H1	14842217	A	C	7794.55	LOC123449137	9	16	0.0122283	166	62	0.110895	MOR	32	28	0.111395	121	38	0.0339936	MOR	46	29	0.474991	52	29	0.797336	PAT
chr1H1	14842234	T	C	7356.55	LOC123449137	9	18	0.00428852	167	56	0.0249234	MOR	32	30	0.0512905	118	39	0.0711447	MOR	44	36	0.0728102	58	26	0.867471	MOR
chr1H1	14842258	A	G	7350.55	LOC123449137	10	16	0.0176548	179	69	0.145855	MOR	33	28	0.118084	126	38	0.0195788	MOR	42	45	0.001907	54	16	0.173637	MOR
chr1H1	14842282	C	G	6484.55	LOC123449137	10	15	0.040248	160	60	0.135207	MOR	36	25	0.415532	120	38	0.0406443	MOR	44	45	0.00322729	66	9	0.000217769	MOR
chr1H1	14843376	C	G	2528.55	LOC123448988	5	1	0.882932	40	23	0.740225	HS	11	7	0.807726	40	22	0.89617	PAT	20	7	0.679008	24	9	0.751381	MAT
chr1H1	14843376	C	G	2528.55	LOC123448988	5	1	0.882932	40	23	0.740225	HS	11	7	0.807726	40	22	0.89617	PAT	20	7	0.679008	24	9	0.751381	MAT
chr1H1	14844208	A	G	3820.55	LOC123448988	10	3	0.808064	69	28	0.551466	MAT	14	15	0.129921	55	11	0.0127784	MOR	30	25	0.128321	37	13	0.482867	MOR
chr1H1	14844217	C	T	4139.55	LOC123448988	10	4	1	70	29	0.615563	MAT	15	15	0.194902	51	13	0.0830284	MOR	34	26	0.190054	39	14	0.498874	MOR
chr1H1	14844241	A	T	3924.55	LOC123448988	9	4	1	63	30	0.978473	MAT	13	14	0.164345	41	12	0.219776	MOR	31	25	0.1687	35	13	0.635442	MOR
chr1H1	14844242	G	A	3924.55	LOC123448988	9	4	1	63	30	0.978473	MAT	13	14	0.164345	41	12	0.219776	MOR	31	25	0.1687	35	13	0.635442	MOR
chr1H1	14844256	G	A	2697.55	LOC123448988	9	4	1	51	25	1	MAT	12	11	0.359786	27	10	0.659109	MOR	23	17	0.374648	31	9	0.337043	MOR
chr1H1	14844208	A	G	3820.55	LOC123448988	10	3	0.808064	69	28	0.551466	MAT	14	15	0.129921	55	11	0.0127784	MOR	30	25	0.128321	37	13	0.482867	MOR
chr1H1	14844217	C	T	4139.55	LOC123448988	10	4	1	70	29	0.615563	MAT	15	15	0.194902	51	13	0.0830284	MOR	34	26	0.190054	39	14	0.498874	MOR
chr1H1	14844241	A	T	3924.55	LOC123448988	9	4	1	63	30	0.978473	MAT	13	14	0.164345	41	12	0.219776	MOR	31	25	0.1687	35	13	0.635442	MOR
chr1H1	14844242	G	A	3924.55	LOC123448988	9	4	1	63	30	0.978473	MAT	13	14	0.164345	41	12	0.219776	MOR	31	25	0.1687	35	13	0.635442	MOR
chr1H1	14844256	G	A	2697.55	LOC123448988	9	4	1	51	25	1	MAT	12	11	0.359786	27	10	0.659109	MOR	23	17	0.374648	31	9	0.337043	MOR
chr1H1	14849190	T	C	868.54	LOC123448988	4	3	0.895829	15	7	1	MOR	3	2	1	9	5	1	PAT	11	3	0.558214	5	1	0.823184	MAT
chr1H1	14849217	C	T	2072.55	LOC123448988	8	3	1	34	14	0.782285	MAT	6	3	1	19	12	0.729691	NA	26	6	0.17485	14	7	1	NA
chr1H1	14849268	T	C	3033.55	LOC123448988	6	3	1	41	14	0.401762	NA	14	4	0.66528	32	25	0.194795	HS	39	11	0.185853	23	9	0.751381	MAT
chr1H1	14849312	A	G	1944.86	LOC123448988	7	0	0.262897	18	6	0.672189	MAT	12	5	1	22	16	0.472598	HS	24	9	0.712259	18	3	0.159478	MAT
chr1H1	14849190	T	C	868.54	LOC123448988	4	3	0.895829	15	7	1	MOR	3	2	1	9	5	1	PAT	11	3	0.558214	5	1	0.823184	MAT
chr1H1	14849217	C	T	2072.55	LOC123448988	8	3	1	34	14	0.782285	MAT	6	3	1	19	12	0.729691	NA	26	6	0.17485	14	7	1	NA
chr1H1	14849268	T	C	3033.55	LOC123448988	6	3	1	41	14	0.401762	NA	14	4	0.66528	32	25	0.194795	HS	39	11	0.185853	23	9	0.751381	MAT
chr1H1	14849312	A	G	1944.86	LOC123448988	7	0	0.262897	18	6	0.672189	MAT	12	5	1	22	16	0.472598	HS	24	9	0.712259	18	3	0.159478	MAT
chr1H1	15093386	C	T	3649.55	LOC123449325	10	4	1	47	19	0.670533	MAT	15	9	0.844009	37	20	0.891267	PAT	36	33	0.0367758	23	11	1	MOR
chr1H1	15093386	C	T	3649.55	LOC123449325	10	4	1	47	19	0.670533	MAT	15	9	0.844009	37	20	0.891267	PAT	36	33	0.0367758	23	11	1	MOR
chr1H1	15094112	G	A	3957.55	LOC123449325	8	14	0.0251259	71	31	0.744308	MOR	26	19	0.396179	36	23	0.582829	PAT	43	24	0.809722	38	13	0.483772	MOR
chr1H1	15094283	A	G	4251.55	LOC123449325	21	8	0.808064	65	19	0.0877955	MAT	38	28	0.263446	36	24	0.443779	PAT	42	30	0.238286	30	20	0.557684	PAT
chr1H1	15094344	C	T	5487.55	LOC123449325	17	6	0.767687	59	18	0.147296	MAT	31	19	0.748458	44	28	0.492286	PAT	49	36	0.163484	43	14	0.37148	MOR
chr1H1	15094366	C	T	5238.55	LOC123449325	14	7	1	50	18	0.397497	NA	28	17	0.732955	39	26	0.461672	PAT	44	29	0.401514	41	14	0.431355	MOR
chr1H1	15094112	G	A	3957.55	LOC123449325	8	14	0.0251259	71	31	0.744308	MOR	26	19	0.396179	36	23	0.582829	PAT	43	24	0.809722	38	13	0.483772	MOR
chr1H1	15094283	A	G	4251.55	LOC123449325	21	8	0.808064	65	19	0.0877955	MAT	38	28	0.263446	36	24	0.443779	PAT	42	30	0.238286	30	20	0.557684	PAT
chr1H1	15094344	C	T	5487.55	LOC123449325	17	6	0.767687	59	18	0.147296	MAT	31	19	0.748458	44	28	0.492286	PAT	49	36	0.163484	43	14	0.37148	MOR
chr1H1	15094366	C	T	5238.55	LOC123449325	14	7	1	50	18	0.397497	NA	28	17	0.732955	39	26	0.461672	PAT	44	29	0.401514	41	14	0.431355	MOR
chr1H1	15398945	C	T	493.03	LOC123449645	5	2	1	18	0	0.00306359	MAT	2	6	0.0642217	13	0	0.0215378	MOR	12	6	1	19	0	0.00368112	NA
chr1H1	15399027	G	C	887.03	LOC123449645	7	5	0.795197	34	0	7.92914e-06	MOR	3	7	0.0642217	20	0	0.00196911	MOR	20	10	1	36	0	6.29404e-06	NA
chr1H1	15399169	A	G	1356.03	LOC123449645	2	2	0.831383	37	0	2.97713e-06	MOR	12	6	1	26	0	0.000171663	NA	33	22	0.461492	44	0	3.39164e-07	MOR
chr1H1	15399214	G	A	1445.03	LOC123449645	4	1	1	41	0	6.71104e-07	MAT	13	3	0.500792	18	0	0.00326655	MAT	32	18	0.861805	30	0	4.38953e-05	MOR
chr1H1	15399520	G	A	1036.03	LOC123449645	9	5	1	34	0	7.92914e-06	MOR	11	12	0.186116	22	0	0.000757145	MOR	18	23	0.0119402	68	0	2.14827e-11	MOR
chr1H1	15399863	C	T	1060.03	LOC123449645	3	4	0.464491	40	0	1.16695e-06	MOR	8	14	0.0203448	36	0	5.49301e-06	MOR	18	25	0.00322084	36	0	6.29404e-06	MOR
chr1H1	15399873	T	C	1204.03	LOC123449645	4	4	0.708256	40	0	1.16695e-06	MOR	11	13	0.132164	36	0	5.49301e-06	MOR	20	27	0.0030033	39	0	1.41389e-06	MOR
chr1H1	15400531	T	G	1462.03	LOC123449645	9	6	0.831197	37	0	2.97713e-06	MOR	10	6	0.93048	37	0	3.26561e-06	MOR	35	17	1	37	0	3.76477e-06	MAT
chr1H1	15400869	A	G	1257.03	LOC123449645	6	3	1	36	0	5.05195e-06	NA	11	6	1	35	0	5.46306e-06	MOR	27	11	0.737559	28	0	0.000118469	MAT
chr1H1	15403102	G	A	4514.03	LOC123449645	31	17	0.944663	34	0	7.92914e-06	MOR	43	8	0.026808	41	0	7.41901e-07	MAT	94	19	0.000482437	36	0	6.29404e-06	MAT
chr1H1	15529856	G	C	1481.53	LOC123449823	3	6	0.195235	19	12	0.71736	PAT	11	6	1	30	7	0.171437	MOR	19	15	0.329081	12	2	0.313111	MOR
chr1H1	15530450	G	C	4729.55	LOC123449823	2	5	0.142929	48	26	0.900218	PAT	25	18	0.458118	38	14	0.554195	MOR	47	34	0.187291	42	14	0.369966	MOR
chr1H1	15530453	C	A	4649.55	LOC123449823	2	5	0.142929	47	26	0.82964	PAT	24	18	0.375881	41	14	0.416729	MOR	46	34	0.180842	43	14	0.37148	MOR
chr1H1	15530480	A	G	3903.53	LOC123449823	2	7	0.03746	48	30	0.496748	PAT	23	14	0.791859	52	20	0.55671	MOR	52	39	0.12103	42	17	0.678425	MOR
chr1H1	15531728	A	T	7948.55	LOC123449823	11	24	0.000300636	130	88	0.075076	PAT	35	32	0.0623197	78	53	0.196167	PAT	62	63	0.000342612	65	33	1	PAT
chr1H1	15534155	G	A	12933.5	LOC123449823	28	35	0.00278305	298	114	0.0383275	MOR	69	59	0.0146069	250	95	0.0598899	MOR	130	115	5.48696e-05	132	77	0.490519	PAT
chr1H1	15534304	C	T	12621.5	LOC123449823	20	30	0.000983618	276	131	0.773579	MOR	67	48	0.157562	212	72	0.0150748	MOR	136	90	0.0888092	115	53	0.832057	MOR
chr1H1	15534409	C	T	7834.55	LOC123449823	16	15	0.236245	153	74	0.919551	MOR	46	31	0.420047	116	41	0.140505	MOR	79	73	0.000726477	75	39	0.948421	PAT
chr1H1	15534444	T	C	5200.55	LOC123449823	12	9	0.621092	108	42	0.327808	MOR	26	29	0.0157477	80	30	0.335057	MOR	57	50	0.011601	60	29	1	MOR
chr1H1	15760141	C	T	5076.55	LOC123404890	7	7	0.495237	45	25	0.825567	PAT	29	10	0.613342	15	10	0.691768	HS	94	52	0.727731	17	9	1	PAT
chr1H1	15761772	C	T	2070.91	LOC123404890	8	3	1	8	4	1	NA	9	0	0.101162	7	5	0.712862	HS	29	13	0.941684	7	4	1	HS
chr1H1	15762061	C	G	3606.89	LOC123404890	20	3	0.142929	46	28	0.619243	HS	14	9	0.835564	15	11	0.580615	PAT	48	20	0.662658	22	14	0.67078	HS
chr1H1	16142826	C	A	26872.6	LOC123404931	46	23	1	292	167	0.292219	NA	132	75	0.592503	256	172	0.0102678	PAT	208	81	0.124687	174	108	0.196164	HS
chr1H1	16143176	A	G	67013.5	LOC123404931	135	49	0.177125	636	472	1.25203e-09	HS	375	146	0.0380416	568	446	2.65224e-11	HS	507	173	3.94583e-05	371	279	2.9084e-06	HS
chr1H1	16287747	T	G	1951.93	LOC123404938	11	0	0.077221	1	5	0.0469763	HS	2	3	0.555398	3	3	0.582829	PAT	37	6	0.0157153	3	3	0.598467	HS
chr1H1	16439738	T	C	9110.55	LOC123449915	21	19	0.189354	136	51	0.176824	MOR	43	34	0.141108	144	37	0.000867418	MOR	69	74	3.18605e-05	116	39	0.0897738	MOR
chr1H1	16439765	A	G	12311.5	LOC123449915	30	21	0.473182	203	62	0.0020463	MOR	55	49	0.0148061	182	48	0.000226285	MOR	96	108	6.00599e-08	143	53	0.161681	MOR
chr1H1	16439766	G	A	12506.5	LOC123449915	32	20	0.719013	205	62	0.0013862	MOR	55	50	0.01115	186	49	0.000156643	MOR	97	107	1.41864e-07	143	54	0.186504	MOR
chr1H1	16439783	T	A	15645.5	LOC123449915	41	22	0.965178	235	75	0.00220109	MOR	69	59	0.0146069	215	57	4.62011e-05	MOR	125	134	7.81646e-09	175	66	0.136407	MOR
chr1H1	16439801	G	C	18972.6	LOC123449915	45	29	0.585824	266	81	0.000287193	MOR	88	65	0.0658216	242	68	7.20432e-05	MOR	157	148	2.74194e-07	189	81	0.45449	MOR
chr1H1	16439803	G	C	19005.6	LOC123449915	46	29	0.592973	266	81	0.000287193	MOR	88	63	0.0932	247	68	3.76407e-05	MOR	157	147	3.70265e-07	199	81	0.260147	MOR
chr1H1	16439813	G	A	18168.6	LOC123449915	47	29	0.662487	276	78	1.90714e-05	MOR	83	66	0.0213065	258	65	1.28437e-06	MOR	155	162	5.24764e-10	203	78	0.125091	MOR
chr1H1	16439829	C	G	18097.6	LOC123449915	54	33	0.626088	295	87	4.10861e-05	MOR	82	68	0.0103538	260	70	9.40116e-06	MOR	159	176	4.01342e-12	214	82	0.108873	MOR
chr1H1	16439899	G	T	12444.5	LOC123449915	55	42	0.13326	395	106	2.06471e-08	MOR	71	67	0.00147606	296	78	8.98304e-07	MOR	122	204	7.75599e-26	275	92	0.00319804	MOR
chr1H1	16439932	A	G	22658.6	LOC123449915	52	40	0.144919	457	140	1.13605e-06	MOR	88	68	0.0310318	341	94	7.88271e-07	MOR	184	238	3.88474e-21	284	91	0.000791243	MOR
chr1H1	16439935	T	G	22876.6	LOC123449915	53	38	0.253022	461	141	8.24531e-07	MOR	88	69	0.0254416	342	93	3.58628e-07	MOR	185	240	2.0021e-21	284	95	0.00266058	MOR
chr1H1	16439971	T	C	18291.6	LOC123449915	43	40	0.0251161	455	111	7.18681e-12	MOR	82	69	0.00812825	335	73	4.58031e-11	MOR	168	233	4.85536e-23	251	76	0.000439972	MOR
chr1H1	16439984	A	G	17766.6	LOC123449915	38	41	0.00473248	439	113	3.15135e-10	MOR	75	76	0.000128619	340	71	5.45554e-12	MOR	159	225	7.13824e-23	252	69	2.39786e-05	MOR
chr1H1	16439988	T	C	17534.6	LOC123449915	37	41	0.0042515	431	111	5.16979e-10	MOR	75	76	0.000128619	332	68	3.92151e-12	MOR	155	217	8.21047e-22	245	68	5.28577e-05	MOR
chr1H1	16440009	T	G	15183.5	LOC123449915	40	46	0.00102183	433	90	2.23961e-15	MOR	74	74	0.000223477	358	65	1.43692e-15	MOR	143	240	1.85762e-30	247	50	2.57734e-09	MOR
chr1H1	16440025	T	C	13878.5	LOC123449915	39	55	9.35735e-06	422	80	2.69401e-17	MOR	74	77	6.02533e-05	370	64	4.04888e-17	MOR	129	248	2.05293e-36	270	49	7.5574e-12	MOR
chr1H1	16440029	G	A	12407.5	LOC123449915	38	56	2.95526e-06	409	81	1.0521e-15	MOR	75	77	9.29593e-05	363	61	1.64309e-17	MOR	127	241	5.76152e-35	260	45	3.49368e-12	MOR
chr1H1	16440471	G	T	5367.52	LOC123449915	17	11	0.795197	129	33	0.00129267	MOR	25	17	0.543939	36	3	0.001173	MOR	83	86	1.25019e-05	70	28	0.525708	MOR
chr1H1	16448093	G	A	13139.5	LOC123450004	28	24	0.168883	158	86	0.693641	PAT	83	44	0.921111	139	72	0.923286	PAT	136	54	0.280834	102	59	0.594944	HS
chr1H1	16448156	T	C	18966.6	LOC123450004	44	38	0.0728573	284	113	0.0987293	MOR	115	69	0.438121	222	97	0.45372	MOR	240	112	0.70492	179	96	0.773668	HS
chr1H1	16448298	A	G	39809.6	LOC123450004	97	47	1	393	175	0.352303	MAT	189	101	0.804761	325	147	0.503625	MOR	350	190	0.50816	235	100	0.341212	MOR
chr1H1	16448301	T	C	40274.6	LOC123450004	99	46	0.920162	386	177	0.507743	MAT	194	97	1	320	149	0.663014	NA	358	196	0.466273	231	101	0.450328	MOR
chr1H1	16452864	C	T	22550.6	LOC123450004	86	29	0.209535	280	124	0.41894	MAT	117	59	1	220	105	0.85076	MOR	299	163	0.522381	141	87	0.252771	PAT
chr1H1	16452921	A	G	22888.6	LOC123450004	91	33	0.30139	290	123	0.241762	MAT	134	53	0.331728	240	95	0.128449	MAT	302	137	0.509097	162	87	0.760031	HS
chr1H1	16454510	T	C	11130.5	LOC123450004	11	6	1	141	39	0.00313394	MOR	42	28	0.45354	82	48	0.578688	PAT	143	75	0.869292	82	45	0.797162	PAT
chr1H1	16455277	C	T	13633.5	LOC123450004	53	14	0.123824	109	70	0.215532	HS	53	26	1	108	53	1	MAT	163	98	0.257663	107	46	0.631849	MOR
chr1H1	16548590	C	T	16975	LOC123404968	74	8	1.04243e-05	34	0	7.92914e-06	MAT	157	47	0.00791412	69	0	1.13546e-11	MAT	225	55	2.3331e-06	72	0	4.71349e-12	MAT
chr1H1	16548626	T	C	16365	LOC123404968	62	9	0.000934071	34	0	7.92914e-06	MAT	141	50	0.109435	69	0	1.13546e-11	MAT	227	49	5.54069e-08	72	0	4.71349e-12	MAT
chr1H1	16548712	G	A	9354.03	LOC123404968	42	7	0.0191771	34	0	7.92914e-06	MAT	99	35	0.200291	69	0	1.13546e-11	MAT	164	39	4.31794e-05	72	0	4.71349e-12	MAT
chr1H1	16548871	G	A	12723	LOC123404968	52	8	0.00364411	34	0	7.92914e-06	MAT	115	29	0.00279025	69	0	1.13546e-11	MAT	170	39	1.46267e-05	72	0	4.71349e-12	MAT
chr1H1	19734570	T	C	3689.55	LOC123404989	5	5	0.575851	37	26	0.314346	PAT	22	27	0.00935449	31	33	0.0110751	PAT	35	51	4.44759e-06	29	18	0.715329	PAT
chr1H1	19734664	G	A	4786.55	LOC123404989	4	11	0.0102875	69	53	0.0537587	PAT	31	38	0.00149841	49	40	0.0641168	PAT	44	58	6.77598e-06	36	23	0.598467	PAT
chr1H1	19734773	T	C	5621.55	LOC123404989	18	13	0.60018	59	38	0.380968	PAT	41	30	0.280651	38	30	0.156279	PAT	45	49	0.000660786	33	36	0.00549113	PAT
chr1H1	19734825	T	A	4971.55	LOC123404989	24	19	0.334192	66	32	1	MOR	38	35	0.0436803	41	30	0.250981	PAT	47	44	0.0104846	21	14	0.660486	PAT
chr1H1	19734889	C	T	4507.55	LOC123404989	21	22	0.0628463	55	30	0.845091	PAT	31	29	0.0630076	30	38	0.000700039	PAT	35	35	0.0138389	29	10	0.58652	MOR
chr1H1	19734943	A	G	3504.55	LOC123404989	14	21	0.0101555	42	20	1	MOR	19	29	0.000916893	36	35	0.0178247	PAT	37	32	0.0666261	31	13	0.794776	MOR
chr1H1	19735018	G	C	3478.55	LOC123404989	8	17	0.00309121	49	21	0.75519	MOR	17	26	0.00156683	42	39	0.0204605	PAT	36	37	0.00789999	19	16	0.294576	PAT
chr1H1	19818901	G	C	4055.55	LOC123451934	15	22	0.00802166	48	23	1	MOR	30	8	0.268867	47	8	0.00859146	MAT	65	34	0.913732	44	12	0.15536	MOR
chr1H1	19818942	A	C	5131.55	LOC123451934	28	22	0.311686	55	23	0.699725	MOR	32	11	0.547638	32	12	0.604061	MAT	70	37	0.917736	43	23	0.9148	PAT
chr1H1	19819000	C	T	8830.55	LOC123451934	37	27	0.332839	71	49	0.194989	PAT	43	19	0.858406	39	35	0.0386465	HS	120	61	0.993567	60	40	0.320771	PAT
chr1H1	19819048	T	G	13869.5	LOC123451934	63	43	0.295059	125	54	0.545162	MOR	46	33	0.265404	79	58	0.0753514	PAT	228	91	0.147141	84	43	1	HS
chr1H1	19819131	C	A	50291.6	LOC123451934	207	157	0.00091988	448	134	4.99254e-07	MOR	172	170	6.14996e-09	406	155	0.0138407	MOR	580	386	7.15723e-05	418	114	1.96378e-08	MOR
chr1H1	19819141	T	G	48008.6	LOC123451934	203	177	1.37125e-06	524	127	8.24914e-14	MOR	171	216	3.84987e-18	501	148	4.27881e-08	MOR	565	479	4.72648e-16	479	106	4.90013e-15	MOR
chr1H1	19822666	C	T	41062.6	LOC123451934	171	150	8.70788e-06	573	180	1.40852e-07	MOR	242	216	1.19528e-08	350	118	0.000717686	MOR	433	335	1.98116e-08	423	145	0.000336833	MOR
chr1H1	19822693	G	A	45868.6	LOC123451934	211	182	1.28253e-06	695	238	1.68818e-06	MOR	301	242	4.91942e-07	328	96	1.19652e-05	MOR	409	322	1.2901e-08	503	176	0.000187709	MOR
chr1H1	19823479	G	T	15376.5	LOC123451934	46	33	0.29194	170	72	0.394495	MOR	64	66	0.000325242	207	66	0.00488876	MOR	198	167	4.46346e-06	139	47	0.0583686	MOR
chr1H1	19823809	C	T	10084.5	LOC123451934	40	23	0.831383	71	44	0.429181	PAT	49	21	0.799777	55	45	0.0422645	HS	117	67	0.537293	59	38	0.410719	PAT
chr1H1	19823824	C	T	18160.6	LOC123451934	72	52	0.143631	175	77	0.546013	MOR	87	60	0.1691	145	66	0.722579	MOR	229	163	0.00241802	163	51	0.011194	MOR
chr1H1	19823932	T	C	47510.6	LOC123451934	175	144	0.000124874	651	175	2.51269e-13	MOR	221	214	1.12162e-10	592	152	1.31671e-13	MOR	617	599	4.87405e-29	448	142	8.52304e-06	MOR
chr1H1	19824041	T	C	41775.6	LOC123451934	135	122	3.24663e-05	493	143	2.07965e-08	MOR	188	169	5.12748e-07	449	126	1.85168e-08	MOR	546	501	4.3033e-21	354	115	0.000215731	MOR
chr1H1	19824235	T	C	76205.5	LOC123451934	291	220	5.08787e-05	675	210	5.25004e-09	MOR	343	278	3.65488e-08	632	237	0.000626201	MOR	848	672	1.42133e-17	540	187	6.44114e-05	MOR
chr1H1	19824254	C	T	75963.5	LOC123451934	277	222	3.1447e-06	666	224	9.06758e-07	MOR	333	266	1.85615e-07	673	228	1.40298e-06	MOR	827	654	5.72961e-17	551	194	0.00011257	MOR
chr1H1	19824276	A	T	27658.6	LOC123451934	112	219	2.67575e-32	788	99	3.69511e-51	MOR	143	255	3.72243e-34	765	92	1.07075e-51	MOR	376	680	2.30061e-92	587	73	2.23083e-38	MOR
chr1H1	19824285	T	G	23399.6	LOC123451934	99	208	7.97019e-33	787	84	1.18735e-58	MOR	129	244	8.64868e-35	776	83	1.48428e-57	MOR	328	695	6.51741e-111	603	72	5.53932e-41	MOR
chr1H1	19824306	G	T	8926.03	LOC123451934	51	197	5.10677e-48	735	0	8.00431e-128	MOR	61	229	3.06575e-55	771	0	4.48928e-134	MOR	178	640	9.5278e-151	584	0	4.37005e-101	MOR
chr1H1	19833135	G	C	69800.5	LOC123452028	314	215	0.0030643	606	186	1.48434e-08	MOR	382	236	0.0417433	591	175	2.78694e-09	MOR	822	595	8.55838e-11	552	159	1.94413e-09	MOR
chr1H1	19833153	C	G	65784.5	LOC123452028	294	203	0.00334793	585	181	4.01611e-08	MOR	361	246	0.00116294	583	172	2.67511e-09	MOR	788	609	1.64138e-14	564	151	1.04151e-11	MOR
chr1H1	19834859	C	T	84347.5	LOC123452028	355	263	2.18686e-05	667	238	2.81151e-05	MOR	419	245	0.14251	646	214	6.16618e-07	MOR	871	651	1.5093e-13	574	190	3.70962e-06	MOR
chr1H1	19834877	C	T	84372.5	LOC123452028	366	258	0.000270786	658	235	3.36938e-05	MOR	442	240	0.522324	639	206	1.44052e-07	MOR	867	636	3.37982e-12	572	188	2.36394e-06	MOR
chr1H1	19835099	G	A	69700.5	LOC123452028	311	251	3.41514e-07	665	249	0.000373629	MOR	359	238	0.00404515	595	231	0.00394212	MOR	878	624	2.22256e-10	546	160	7.40386e-09	MOR
chr1H1	19835183	T	C	78806.5	LOC123452028	326	250	6.32849e-06	684	236	3.36648e-06	MOR	382	245	0.0113779	609	175	1.8431e-10	MOR	867	631	1.02122e-11	549	187	2.55225e-05	MOR
chr1H1	19835204	C	T	78790.5	LOC123452028	319	234	0.00010993	703	215	6.03778e-10	MOR	379	260	0.000645332	632	186	4.69684e-10	MOR	869	671	7.49511e-16	567	182	7.18989e-07	MOR
chr1H1	19835231	G	A	77551.5	LOC123452028	310	213	0.00285748	703	192	7.48904e-14	MOR	383	280	1.53502e-05	616	199	2.78337e-07	MOR	830	701	8.06945e-23	563	171	3.82683e-08	MOR
chr1H1	19835234	T	C	77680.5	LOC123452028	312	209	0.00790215	702	197	7.52782e-13	MOR	383	278	2.2107e-05	607	200	1.1782e-06	MOR	826	687	2.6912e-21	561	171	4.58665e-08	MOR
chr1H1	19835273	C	T	64644.6	LOC123452028	272	181	0.0172367	664	197	2.36059e-10	MOR	371	280	2.44368e-06	586	213	0.000249129	MOR	802	670	4.63364e-21	571	149	1.59322e-12	MOR
chr1H1	19835315	C	T	60276.6	LOC123452028	240	156	0.0514762	548	202	0.000720629	MOR	328	236	0.000168813	513	179	0.000119063	MOR	747	554	3.05099e-11	459	145	5.01865e-06	MOR
chr1H1	19835692	T	C	81194.5	LOC123452028	299	204	0.00491225	623	237	0.00119421	MOR	404	262	0.00549556	630	256	0.0160912	MOR	815	520	7.31339e-05	468	203	0.205469	MOR
chr1H1	19835717	C	T	80143.5	LOC123452028	296	197	0.0123139	624	231	0.000339735	MOR	398	251	0.0185905	616	262	0.0745244	MOR	822	546	1.88827e-06	487	196	0.0345326	MOR
chr1H1	19835745	C	T	66732.5	LOC123452028	280	169	0.171547	625	211	2.96695e-06	MOR	393	221	0.342724	614	228	0.000496325	MOR	783	521	2.86946e-06	463	200	0.201787	MOR
chr1H1	19835783	C	T	51083.6	LOC123452028	244	143	0.309681	541	182	1.19471e-05	MOR	343	218	0.0244936	552	218	0.0111912	MOR	634	478	1.78373e-10	429	161	0.00682292	MOR
chr1H1	19835849	C	T	14737.5	LOC123452028	87	59	0.219267	189	52	0.000315329	MOR	115	91	0.00657228	169	64	0.137262	MOR	195	155	0.000105545	162	52	0.0168637	MOR
chr1H1	20122443	G	A	2454.55	LOC123452215	11	23	0.000524009	36	11	0.291867	MOR	18	13	0.555398	34	9	0.212739	MOR	35	28	0.157994	35	12	0.465348	MOR
chr1H1	20122501	G	C	2789.55	LOC123452215	13	16	0.0687438	28	8	0.354873	MOR	25	9	0.680589	28	9	0.467475	MAT	36	18	1	28	9	0.482455	NA
chr1H1	20122528	T	G	3152.38	LOC123452215	11	11	0.27976	24	9	0.727478	MOR	22	6	0.425433	23	13	0.851525	HS	36	16	0.866208	20	11	0.953074	HS
chr1H1	20122550	G	A	2961.55	LOC123452215	9	11	0.16698	28	7	0.20787	MOR	25	4	0.0877732	31	12	0.686872	MAT	36	19	0.953227	23	13	0.865394	PAT
chr1H1	20122602	C	G	3602.55	LOC123452215	9	6	0.831197	34	11	0.418509	MOR	21	7	0.641536	31	11	0.588538	MAT	32	40	0.000514512	32	14	0.888026	MOR
chr1H1	20122605	G	T	3637.55	LOC123452215	9	6	0.831197	33	11	0.417134	MOR	21	7	0.641536	33	12	0.604218	MAT	32	40	0.000514512	32	14	0.888026	MOR
chr1H1	20122620	C	A	2877.55	LOC123452215	7	7	0.495237	27	14	1	PAT	17	8	1	33	13	0.699357	MAT	29	40	0.000128455	32	13	0.794776	MOR
chr1H1	20122819	T	C	1183.54	LOC123452215	5	5	0.575851	15	7	1	MOR	6	11	0.0332351	20	3	0.107857	MOR	18	19	0.0555128	17	2	0.121558	MOR
chr1H1	20124011	C	T	1776.55	LOC123452215	3	7	0.0755176	30	5	0.0483292	MOR	15	3	0.396179	31	4	0.0197721	MAT	22	20	0.139823	17	10	0.834878	PAT
chr1H1	20126808	A	T	1321.52	LOC123452215	3	3	0.670951	17	0	0.00481924	MOR	9	12	0.100666	17	10	0.823415	PAT	14	24	0.000744163	15	7	1	MOR
chr1H1	20126823	C	T	1632.52	LOC123452215	3	4	0.464491	17	0	0.00481924	MOR	12	15	0.0717464	26	12	1	MOR	20	26	0.00464127	18	7	0.825679	MOR
chr1H1	20126850	C	T	1973.52	LOC123452215	7	4	1	21	0	0.00111808	MOR	13	13	0.221546	32	14	0.87395	MOR	23	32	0.000614223	19	7	0.719235	MOR
chr1H1	20126871	A	C	1641.52	LOC123452215	7	4	1	22	0	0.000703525	MOR	11	12	0.186116	26	12	1	MOR	17	28	0.000361796	17	6	0.698513	MOR
chr1H1	20127258	G	T	2759.55	LOC123452215	8	3	1	44	9	0.0344982	MAT	30	8	0.268867	48	16	0.328395	MAT	36	40	0.0019769	35	7	0.0626944	MOR
chr1H1	20127294	A	G	2920.55	LOC123452215	15	4	0.596378	49	8	0.00592523	MAT	31	8	0.272311	43	12	0.180786	MAT	34	51	3.40473e-06	40	8	0.0434058	MOR
chr1H1	20127523	G	T	2897.55	LOC123452215	10	6	0.965178	30	12	0.763613	MOR	22	6	0.425433	48	9	0.0150596	MAT	36	40	0.0019769	37	6	0.0200907	MOR
chr1H1	20127588	T	C	2605.55	LOC123452215	3	10	0.00951921	34	12	0.508881	MOR	21	11	1	51	11	0.0297548	MOR	40	49	0.000156596	33	9	0.27855	MOR
chr1H1	20127658	C	G	2586.55	LOC123452215	6	9	0.154027	45	11	0.0786041	MOR	23	14	0.791859	36	11	0.302577	MOR	34	43	0.000211583	30	12	0.785999	MOR
chr1H1	20127718	T	A	2039.55	LOC123452215	6	7	0.328167	41	10	0.0886484	MOR	17	12	0.644189	24	5	0.165471	MOR	26	33	0.00155679	33	16	1	MOR
chr1H1	20127742	T	A	1511.55	LOC123452215	6	5	0.77112	41	6	0.00620918	MOR	13	10	0.591719	26	5	0.126607	MOR	22	26	0.00966441	35	15	0.811671	MOR
chr1H1	20127803	C	G	1212.55	LOC123452215	5	7	0.290984	31	6	0.0824754	MOR	6	6	0.425482	19	4	0.24149	MOR	15	16	0.0804229	26	8	0.459216	MOR
chr1H1	20133033	C	T	5265.55	LOC123452299	13	4	0.708256	33	38	0.00218402	HS	33	13	0.736946	33	27	0.161428	HS	57	12	0.0131465	25	8	0.545934	MAT
chr1H1	20133033	C	T	5265.55	LOC123452299	13	4	0.708256	33	38	0.00218402	HS	33	13	0.736946	33	27	0.161428	HS	57	12	0.0131465	25	8	0.545934	MAT
chr1H1	20536899	C	T	6373.55	LOC123452461	12	11	0.395218	53	36	0.305744	PAT	41	17	0.774429	48	40	0.0491967	HS	78	34	0.685108	37	21	0.827461	HS
chr1H1	20536978	A	G	9885.55	LOC123452461	30	20	0.630453	121	70	0.516937	PAT	67	32	1	91	53	0.552855	HS	120	48	0.348802	78	29	0.342237	MAT
chr1H1	20537125	T	C	13908.5	LOC123452461	48	21	0.903594	176	92	0.855795	HS	98	51	0.977773	148	82	0.656264	PAT	142	87	0.246335	109	60	0.742248	PAT
chr1H1	20537243	C	T	13604.5	LOC123452461	53	20	0.582456	147	93	0.175295	HS	90	34	0.359786	151	78	0.927158	HS	125	84	0.0869211	131	60	0.761208	MOR
chr1H1	20537528	A	G	6809.55	LOC123452461	15	7	1	81	28	0.202018	MAT	40	12	0.297798	65	33	1	HS	60	34	0.715726	57	33	0.688179	PAT
chr1H1	20542482	G	C	8324.55	LOC123452461	27	6	0.193817	72	48	0.230073	HS	48	19	0.651912	68	35	0.989105	HS	85	43	1	57	33	0.688179	PAT
chr1H1	20542509	G	C	11881.5	LOC123452461	36	6	0.0373429	104	69	0.157437	HS	69	32	0.904591	98	50	1	HS	130	58	0.630979	72	47	0.327641	HS
chr1H1	20542666	G	A	2432.55	LOC123452461	22	12	1	38	11	0.23994	MOR	8	12	0.0550666	36	10	0.231462	MOR	25	25	0.0394614	32	12	0.619241	MOR
chr1H1	20591300	G	T	7668.92	LOC123452640	14	0	0.0345235	41	40	0.0099118	HS	37	7	0.0526375	28	33	0.0037665	HS	48	34	0.227699	25	21	0.192367	PAT
chr1H1	20591302	G	A	7668.92	LOC123452640	14	0	0.0345235	41	40	0.0099118	HS	37	7	0.0526375	28	33	0.0037665	HS	48	34	0.227699	25	21	0.192367	PAT
chr1H1	20593788	G	C	13827.5	LOC123452556	35	22	0.670596	198	101	0.970336	PAT	73	24	0.205742	163	71	0.542461	MAT	146	99	0.0504431	106	68	0.229529	PAT
chr1H1	20597723	G	C	5616.55	LOC123452556	14	7	1	57	22	0.499558	NA	30	12	0.808657	63	28	0.801492	MAT	81	44	0.815211	64	31	1	MOR
chr1H1	20812039	A	G	1181.55	LOC123452730	5	4	0.744481	11	2	0.388352	MOR	6	7	0.299087	24	14	0.854023	PAT	13	9	0.640346	10	4	1	MOR
chr1H1	20812124	A	G	4340.55	LOC123452730	13	20	0.00840985	26	5	0.120752	MOR	17	15	0.283376	40	25	0.604475	PAT	46	31	0.357046	25	10	0.76459	MOR
chr1H1	20812128	C	T	4275.55	LOC123452730	13	20	0.00840985	24	5	0.158114	MOR	17	16	0.221831	41	24	0.755554	PAT	45	32	0.253375	25	10	0.76459	MOR
chr1H1	20812214	T	G	4296.55	LOC123452730	20	24	0.0198809	33	5	0.0255233	MOR	19	23	0.0195141	58	54	0.00474587	PAT	43	41	0.0105355	31	21	0.489783	PAT
chr1H1	20812475	A	C	5273.55	LOC123452730	25	12	1	38	13	0.452989	MAT	30	16	0.988483	31	39	0.000824051	PAT	64	38	0.549917	37	17	0.979658	MOR
chr1H1	20812508	A	G	5459.55	LOC123452730	18	14	0.500659	37	12	0.368755	MOR	28	28	0.0376245	36	32	0.0549426	PAT	76	42	0.750431	40	16	0.67076	MOR
chr1H1	20816795	T	C	4750.55	LOC123452825	11	7	0.845489	33	33	0.0175324	PAT	26	15	0.893239	41	19	0.969189	MOR	38	23	0.639563	20	22	0.0415977	PAT
chr1H1	20849017	G	A	1598.55	LOC123395699	6	1	0.696153	20	9	1	MAT	11	8	0.678243	11	2	0.402591	MOR	16	21	0.0128224	14	3	0.371583	MOR
chr1H1	20849063	G	A	1543.55	LOC123395699	5	2	1	24	16	0.563955	HS	16	13	0.431037	23	4	0.101624	MOR	15	25	0.000636924	19	4	0.254308	MOR
chr1H1	20849274	A	G	5784.55	LOC123395699	18	17	0.201983	71	20	0.0638823	MOR	48	24	1	40	16	0.655054	NA	43	53	4.94652e-05	37	11	0.319937	MOR
chr1H1	20849275	C	G	5902.55	LOC123395699	19	17	0.272572	73	20	0.0411472	MOR	51	24	1	42	16	0.580615	MAT	44	53	8.36671e-05	37	11	0.319937	MOR
chr1H1	20849292	G	A	5705.55	LOC123395699	19	19	0.125551	73	19	0.0298516	MOR	56	30	0.950292	47	17	0.458793	MOR	42	58	2.97271e-06	35	11	0.378105	MOR
chr1H1	20849359	G	A	5463.55	LOC123395699	14	27	0.000301576	59	25	0.712372	MOR	59	49	0.0376311	61	28	0.859656	MOR	65	68	0.000118438	30	14	1	MOR
chr1H1	20849421	A	G	9631.55	LOC123395699	20	20	0.10424	67	47	0.181616	PAT	69	39	0.743716	55	25	0.850516	MOR	85	77	0.000816034	32	13	0.794776	MOR
chr1H1	20849669	C	G	6311.55	LOC123395699	22	32	0.000938762	54	36	0.311382	PAT	57	50	0.0165651	57	23	0.584779	MOR	83	77	0.00054139	43	15	0.446009	MOR
chr1H1	20849699	G	A	5704.55	LOC123395699	21	36	6.55973e-05	51	32	0.511037	PAT	53	45	0.0361271	70	20	0.0665167	MOR	80	79	9.42521e-05	52	16	0.207355	MOR
chr1H1	20849861	C	T	5643.55	LOC123395699	17	18	0.107099	62	24	0.460947	MOR	73	44	0.542232	44	20	0.898997	MOR	60	69	1.57086e-05	31	12	0.701139	MOR
chr1H1	20849904	G	C	5749.55	LOC123395699	14	23	0.00253776	46	34	0.190274	PAT	69	47	0.25573	42	17	0.663347	MOR	59	68	1.40046e-05	32	10	0.428755	MOR
chr1H1	20850096	A	T	4905.55	LOC123395699	26	14	1	50	26	0.97098	PAT	46	44	0.0105121	40	14	0.484384	MOR	57	35	0.523417	35	14	0.72436	MOR
chr1H1	20850257	G	A	6189.55	LOC123395699	31	21	0.56125	53	29	0.842108	PAT	50	51	0.00228417	44	30	0.370969	PAT	62	66	0.000123634	43	19	0.837503	MOR
chr1H1	20850450	G	C	5663.55	LOC123395699	16	14	0.299886	40	18	0.882707	MOR	50	26	1	36	19	0.965707	PAT	54	52	0.0029587	27	8	0.380878	MOR
chr1H1	20850462	T	A	6177.55	LOC123395699	16	13	0.471016	42	20	1	MOR	56	32	0.767124	36	20	0.88892	PAT	61	47	0.071361	28	8	0.383167	MOR
chr1H1	20850599	G	T	6340.55	LOC123395699	30	30	0.0392319	43	25	0.749989	PAT	79	52	0.293875	49	27	0.844352	PAT	67	76	5.90053e-06	42	12	0.233342	MOR
chr1H1	20850627	G	A	6540.55	LOC123395699	27	32	0.00755212	51	28	0.838023	PAT	77	45	0.657148	51	28	0.847415	PAT	75	72	0.000399893	42	13	0.297265	MOR
chr1H1	20850845	C	T	4803.55	LOC123395699	10	20	0.00197562	49	22	0.827851	MOR	49	53	0.000747785	47	26	0.839602	PAT	67	62	0.00237572	36	12	0.466316	MOR
chr1H1	20918837	G	C	971.56	LOC123453010	5	1	0.882932	19	8	0.923747	MAT	3	7	0.0642217	26	6	0.191905	MOR	13	12	0.242135	13	3	0.476643	MOR
chr1H1	20918875	A	G	1524.55	LOC123453010	7	5	0.795197	20	6	0.460947	MOR	6	3	1	27	6	0.149183	NA	14	10	0.539297	16	4	0.418871	MOR
chr1H1	20918882	C	A	1467.55	LOC123453010	6	5	0.77112	21	6	0.462734	MOR	6	3	1	27	6	0.149183	NA	13	10	0.523294	15	4	0.522154	MOR
chr1H1	20918894	C	A	1645.55	LOC123453010	4	5	0.375473	23	7	0.49105	MOR	7	4	1	21	5	0.277899	MOR	17	9	1	17	5	0.558637	MOR
chr1H1	20918899	A	C	1633.55	LOC123453010	4	5	0.375473	24	7	0.402885	MOR	7	4	1	23	5	0.216538	MOR	17	10	0.800539	17	5	0.558637	MOR
chr1H1	20918910	C	T	1173.55	LOC123453010	4	5	0.375473	26	7	0.329409	MOR	8	6	0.766247	21	4	0.184797	MOR	16	11	0.56668	13	5	0.920817	MOR
chr1H1	20918980	T	C	1477.55	LOC123453010	3	8	0.0393768	30	13	0.857234	MOR	9	7	0.643166	16	3	0.270313	MOR	24	8	0.502007	6	3	1	NA
chr1H1	20940676	C	A	3439.9	LOC123453166	16	1	0.0701731	27	14	1	HS	16	9	0.957819	25	18	0.422162	PAT	46	24	0.962848	18	7	0.825679	MOR
chr1H1	20945401	G	C	8438.55	LOC123453166	19	15	0.426357	101	66	0.196944	PAT	54	30	0.825285	95	53	0.706996	PAT	94	69	0.0398196	74	32	0.716747	MOR
chr1H1	21241591	C	G	4875.55	LOC123405127	14	3	0.429402	23	11	1	MAT	45	15	0.407744	22	25	0.0168706	HS	38	15	0.615326	15	3	0.375867	MAT
chr1H1	21241601	A	C	5337.55	LOC123405127	13	3	0.545479	21	15	0.446661	HS	44	15	0.406303	26	27	0.026005	HS	44	16	0.483559	14	7	1	NA
chr1H1	21241804	A	C	7796.55	LOC123405127	25	7	0.411727	47	25	0.899074	HS	61	27	0.831138	78	37	0.934664	MAT	91	21	0.00284138	43	32	0.196041	HS
chr1H1	21241822	C	G	8113.55	LOC123405127	28	7	0.26874	45	29	0.480964	HS	63	27	0.771654	76	38	1	NA	93	22	0.00330597	42	33	0.155408	HS
chr1H1	21242751	G	C	13686.5	LOC123405127	42	15	0.586554	77	29	0.356749	MAT	85	26	0.0824644	88	64	0.0661424	HS	103	37	0.169592	55	26	0.994812	MAT
chr1H1	21242752	T	C	13686.5	LOC123405127	42	15	0.586554	77	29	0.356749	MAT	85	26	0.0824644	88	64	0.0661424	HS	103	37	0.169592	55	26	0.994812	MAT
chr1H1	21242861	A	G	9900.55	LOC123405127	39	15	0.726958	73	33	0.808462	MAT	79	24	0.105097	75	59	0.0306199	HS	113	38	0.0833205	48	25	0.991016	HS
chr1H1	21242974	C	T	9385.55	LOC123405127	37	13	0.553155	72	43	0.534806	HS	69	23	0.227721	101	35	0.151619	MAT	113	41	0.167482	49	29	0.660425	HS
chr1H1	21243024	G	C	10125.5	LOC123405127	39	6	0.0201011	73	45	0.435954	HS	76	27	0.300787	92	47	0.999025	HS	116	47	0.379089	57	28	1	MAT
chr1H1	21243100	G	C	10294.5	LOC123405127	44	9	0.0524911	83	36	0.655193	MAT	87	27	0.087816	80	41	0.994486	HS	127	42	0.0523264	67	31	0.881877	MAT
chr1H1	21243214	C	T	9603.55	LOC123405127	36	11	0.37036	79	28	0.233358	MAT	84	24	0.0486957	96	61	0.280711	HS	104	36	0.122347	59	25	0.737671	MAT
chr1H1	21243262	C	T	10347.5	LOC123405127	37	13	0.553155	86	35	0.493776	MAT	88	35	0.500792	87	68	0.0203128	HS	110	35	0.0515635	55	19	0.332054	MAT
chr1H1	22084424	A	G	6482.55	LOC123395130	23	4	0.136326	49	26	0.902056	HS	35	15	0.834385	57	36	0.440337	HS	72	19	0.0274275	42	30	0.272347	HS
chr1H1	22084551	T	A	5697.55	LOC123395130	5	6	0.416356	60	42	0.186728	PAT	32	11	0.547638	51	19	0.484135	MAT	68	17	0.0216236	41	26	0.554092	HS
chr1H1	22085151	T	C	6597.55	LOC123395130	13	6	1	49	39	0.0766684	HS	42	11	0.152877	57	47	0.0361883	HS	74	13	0.000556056	39	24	0.616147	HS
chr1H1	22085341	T	A	4785.55	LOC123395130	21	14	0.729588	34	26	0.199587	PAT	27	6	0.17174	41	26	0.539286	HS	70	23	0.155069	70	11	0.000431458	MAT
chr1H1	22085427	A	G	5356.55	LOC123395130	24	5	0.212914	42	31	0.20661	HS	22	3	0.0937787	45	25	0.83591	HS	72	25	0.232773	46	21	0.915974	MAT
chr1H1	22085466	C	T	5644.55	LOC123395130	25	7	0.411727	45	23	1	HS	23	5	0.244204	37	24	0.515956	HS	74	21	0.0519241	44	26	0.706115	HS
chr1H1	22085933	A	C	5302.55	LOC123395130	23	5	0.26874	54	24	0.836793	MAT	17	10	0.85598	47	28	0.636933	PAT	74	32	0.675716	34	21	0.662432	HS
chr1H1	22086671	G	C	5946.55	LOC123395130	7	8	0.26874	58	29	1	NA	32	9	0.293618	54	36	0.32343	HS	73	21	0.0645372	42	29	0.374102	HS
chr1H1	22086846	G	A	5777.55	LOC123395130	14	4	0.708256	55	33	0.590057	HS	15	14	0.253788	54	35	0.424546	PAT	80	25	0.0845861	36	21	0.748386	HS
chr1H1	22087203	C	T	6575.55	LOC123395130	29	5	0.0978391	61	41	0.259338	HS	45	10	0.067458	42	19	0.895683	MAT	71	30	0.608442	50	25	1	NA
chr1H1	22087813	G	A	7687.55	LOC123395130	26	10	0.831383	86	53	0.388463	HS	34	12	0.564849	62	36	0.687355	HS	94	38	0.453619	57	23	0.600594	MAT
chr1H1	22084424	A	G	6482.55	LOC123395130	23	4	0.136326	49	26	0.902056	HS	35	15	0.834385	57	36	0.440337	HS	72	19	0.0274275	42	30	0.272347	HS
chr1H1	22084551	T	A	5697.55	LOC123395130	5	6	0.416356	60	42	0.186728	PAT	32	11	0.547638	51	19	0.484135	MAT	68	17	0.0216236	41	26	0.554092	HS
chr1H1	22085151	T	C	6597.55	LOC123395130	13	6	1	49	39	0.0766684	HS	42	11	0.152877	57	47	0.0361883	HS	74	13	0.000556056	39	24	0.616147	HS
chr1H1	22085341	T	A	4785.55	LOC123395130	21	14	0.729588	34	26	0.199587	PAT	27	6	0.17174	41	26	0.539286	HS	70	23	0.155069	70	11	0.000431458	MAT
chr1H1	22085427	A	G	5356.55	LOC123395130	24	5	0.212914	42	31	0.20661	HS	22	3	0.0937787	45	25	0.83591	HS	72	25	0.232773	46	21	0.915974	MAT
chr1H1	22085466	C	T	5644.55	LOC123395130	25	7	0.411727	45	23	1	HS	23	5	0.244204	37	24	0.515956	HS	74	21	0.0519241	44	26	0.706115	HS
chr1H1	22085933	A	C	5302.55	LOC123395130	23	5	0.26874	54	24	0.836793	MAT	17	10	0.85598	47	28	0.636933	PAT	74	32	0.675716	34	21	0.662432	HS
chr1H1	22086671	G	C	5946.55	LOC123395130	7	8	0.26874	58	29	1	NA	32	9	0.293618	54	36	0.32343	HS	73	21	0.0645372	42	29	0.374102	HS
chr1H1	22086846	G	A	5777.55	LOC123395130	14	4	0.708256	55	33	0.590057	HS	15	14	0.253788	54	35	0.424546	PAT	80	25	0.0845861	36	21	0.748386	HS
chr1H1	22087203	C	T	6575.55	LOC123395130	29	5	0.0978391	61	41	0.259338	HS	45	10	0.067458	42	19	0.895683	MAT	71	30	0.608442	50	25	1	NA
chr1H1	22087813	G	A	7687.55	LOC123395130	26	10	0.831383	86	53	0.388463	HS	34	12	0.564849	62	36	0.687355	HS	94	38	0.453619	57	23	0.600594	MAT
chr1H1	22088239	G	A	5306.55	LOC123395130	18	4	0.3811	58	29	1	NA	38	9	0.122221	60	36	0.563992	HS	60	25	0.633536	42	21	1	NA
chr1H1	22088309	G	A	2999.55	LOC123395130	6	2	1	32	10	0.399304	MAT	20	4	0.275061	34	13	0.618911	MAT	39	9	0.072446	37	12	0.397764	MAT
chr1H1	22088239	G	A	5306.55	LOC123395130	18	4	0.3811	58	29	1	NA	38	9	0.122221	60	36	0.563992	HS	60	25	0.633536	42	21	1	NA
chr1H1	22088309	G	A	2999.55	LOC123395130	6	2	1	32	10	0.399304	MAT	20	4	0.275061	34	13	0.618911	MAT	39	9	0.072446	37	12	0.397764	MAT
chr1H1	22298138	G	A	46461.6	LOC123395448	159	39	0.000262963	277	245	1.40685e-09	HS	198	83	0.361929	178	223	1.41829e-18	HS	585	145	8.51563e-15	188	175	5.40388e-08	HS
chr1H1	22298267	T	C	47911.6	LOC123395448	161	54	0.0481787	250	278	1.76506e-18	HS	184	79	0.470011	189	229	5.31661e-18	HS	567	202	0.000105515	156	181	3.8883e-13	HS
chr1H1	22298138	G	A	46461.6	LOC123395448	159	39	0.000262963	277	245	1.40685e-09	HS	198	83	0.361929	178	223	1.41829e-18	HS	585	145	8.51563e-15	188	175	5.40388e-08	HS
chr1H1	22298267	T	C	47911.6	LOC123395448	161	54	0.0481787	250	278	1.76506e-18	HS	184	79	0.470011	189	229	5.31661e-18	HS	567	202	0.000105515	156	181	3.8883e-13	HS
chr1H1	22298138	G	A	46461.6	LOC123395448	159	39	0.000262963	277	245	1.40685e-09	HS	198	83	0.361929	178	223	1.41829e-18	HS	585	145	8.51563e-15	188	175	5.40388e-08	HS
chr1H1	22298267	T	C	47911.6	LOC123395448	161	54	0.0481787	250	278	1.76506e-18	HS	184	79	0.470011	189	229	5.31661e-18	HS	567	202	0.000105515	156	181	3.8883e-13	HS
chr1H1	22300586	A	G	29421.6	LOC123395448	84	10	5.77695e-06	101	113	4.88931e-08	HS	131	49	0.202121	125	130	6.51147e-08	HS	332	126	0.022863	124	102	0.00116399	HS
chr1H1	22300586	A	G	29421.6	LOC123395448	84	10	5.77695e-06	101	113	4.88931e-08	HS	131	49	0.202121	125	130	6.51147e-08	HS	332	126	0.022863	124	102	0.00116399	HS
chr1H1	22300586	A	G	29421.6	LOC123395448	84	10	5.77695e-06	101	113	4.88931e-08	HS	131	49	0.202121	125	130	6.51147e-08	HS	332	126	0.022863	124	102	0.00116399	HS
chr1H1	22300745	A	G	14927.5	LOC123395448	22	4	0.177603	156	70	0.640161	MAT	56	55	0.00281854	113	55	1	MOR	145	108	0.00643458	113	48	0.549027	MOR
chr1H1	22300745	A	G	14927.5	LOC123395448	22	4	0.177603	156	70	0.640161	MAT	56	55	0.00281854	113	55	1	MOR	145	108	0.00643458	113	48	0.549027	MOR
chr1H1	22300745	A	G	14927.5	LOC123395448	22	4	0.177603	156	70	0.640161	MAT	56	55	0.00281854	113	55	1	MOR	145	108	0.00643458	113	48	0.549027	MOR
chr1H1	22301129	C	G	32726.6	LOC123395448	133	39	0.0145958	228	167	0.000929325	HS	167	77	0.781547	193	135	0.0115647	HS	439	167	0.007654	154	107	0.033986	HS
chr1H1	22301129	C	G	32726.6	LOC123395448	133	39	0.0145958	228	167	0.000929325	HS	167	77	0.781547	193	135	0.0115647	HS	439	167	0.007654	154	107	0.033986	HS
chr1H1	22301129	C	G	32726.6	LOC123395448	133	39	0.0145958	228	167	0.000929325	HS	167	77	0.781547	193	135	0.0115647	HS	439	167	0.007654	154	107	0.033986	HS
chr1H1	22381762	C	T	9968.55	LOC123395947	36	10	0.286707	58	45	0.0694269	HS	36	16	0.915051	41	36	0.0435416	HS	77	30	0.397298	30	30	0.0294783	HS
chr1H1	22381777	G	C	10683.5	LOC123395947	36	10	0.286707	51	46	0.0150216	HS	49	22	0.870563	45	31	0.323216	HS	81	33	0.518573	30	27	0.0922253	HS
chr1H1	22381778	C	T	10585.5	LOC123395947	35	10	0.347898	51	46	0.0150216	HS	49	22	0.870563	45	31	0.323216	HS	79	33	0.57141	30	27	0.0922253	HS
chr1H1	22381794	G	C	11163.5	LOC123395947	35	10	0.347898	61	47	0.0761924	HS	56	23	0.685979	50	31	0.521953	HS	90	39	0.654504	39	25	0.544355	HS
chr1H1	22381854	C	G	7680.55	LOC123395947	37	10	0.24073	58	29	1	NA	38	24	0.634284	72	22	0.113886	MOR	72	41	0.685625	44	26	0.706115	PAT
chr1H1	22382132	C	G	5390.63	LOC123395947	12	6	1	50	27	0.902818	NA	36	13	0.579287	44	26	0.692444	HS	76	34	0.741234	32	20	0.651417	HS
chr1H1	22382159	C	G	5020.38	LOC123395947	21	9	1	24	13	0.940628	HS	24	7	0.45354	25	17	0.503842	HS	61	14	0.018376	26	23	0.123289	HS
chr1H1	22382172	C	T	7004.04	LOC123395947	21	9	1	35	17	1	MAT	29	7	0.19622	28	19	0.527746	HS	69	19	0.0545606	34	23	0.442727	HS
chr1H1	22382178	C	T	7277.04	LOC123395947	21	9	1	35	17	1	MAT	31	7	0.152877	28	19	0.527746	HS	73	20	0.0381775	33	23	0.434128	HS
chr1H1	22382180	G	A	7214.28	LOC123395947	21	9	1	36	17	1	MAT	31	7	0.152877	28	16	0.868307	HS	74	20	0.0305148	33	23	0.434128	HS
chr1H1	22382187	C	A	7400.28	LOC123395947	22	9	0.907062	37	18	1	MAT	33	7	0.119665	30	19	0.623707	HS	76	22	0.0564162	33	22	0.504122	HS
chr1H1	22382255	A	G	8194.55	LOC123395947	31	6	0.118448	46	41	0.024899	HS	46	11	0.0764292	39	33	0.082606	HS	91	28	0.0583487	37	24	0.530352	HS
chr1H1	22382279	C	A	8133.55	LOC123395947	31	4	0.0296345	50	41	0.0510494	HS	46	15	0.34777	42	37	0.046051	HS	86	31	0.245951	34	21	0.662432	HS
chr1H1	22382303	G	C	7162.92	LOC123395947	38	2	0.000266831	39	36	0.0276119	HS	38	17	0.919538	56	40	0.179603	HS	71	21	0.0784473	28	21	0.327637	HS
chr1H1	22383271	G	C	7922.55	LOC123395947	23	6	0.375798	65	61	0.00231581	HS	46	16	0.422223	59	32	0.860549	HS	85	35	0.530717	57	33	0.688179	HS
chr1H1	22384579	C	A	6845.55	LOC123395947	11	10	0.375473	64	51	0.0453809	PAT	42	13	0.314837	41	32	0.141309	HS	75	39	0.921172	35	27	0.224716	PAT
chr1H1	22384690	T	C	8725.55	LOC123395947	12	10	0.500648	93	59	0.294994	PAT	54	18	0.33998	70	36	0.990023	HS	109	47	0.591989	41	34	0.097563	HS
chr1H1	22385448	G	T	3850.55	LOC123395947	2	5	0.142929	28	16	0.85787	PAT	17	6	0.722365	17	14	0.325512	HS	39	12	0.299805	6	11	0.0302077	HS
chr1H1	22385454	A	G	4085.55	LOC123395947	2	5	0.142929	31	17	0.866794	PAT	17	6	0.722365	20	20	0.0753514	HS	40	13	0.315315	8	12	0.0500689	HS
chr1H1	22385760	C	T	11236.5	LOC123395947	57	14	0.0655275	77	54	0.136426	HS	79	25	0.131387	72	61	0.0107753	HS	133	34	0.00101574	52	24	0.92364	MAT
chr1H1	22385907	C	T	13135.5	LOC123395947	39	15	0.726958	99	78	0.0101126	HS	80	24	0.0872956	75	69	0.00157912	HS	136	58	0.468237	44	45	0.00428726	HS
chr1H1	22385958	A	G	12355.5	LOC123395947	33	15	1	96	72	0.0308795	HS	76	20	0.0334411	72	60	0.0137026	HS	140	46	0.0324418	58	42	0.166412	HS
chr1H1	22386080	G	A	12560.5	LOC123395947	43	8	0.0328326	111	74	0.132065	HS	92	17	0.00025316	75	78	3.93963e-05	HS	119	41	0.0944742	67	42	0.443431	HS
chr1H1	22386098	C	A	12271.5	LOC123395947	38	8	0.0978391	113	72	0.224821	HS	90	18	0.000793839	77	73	0.000572848	HS	117	38	0.0505505	59	39	0.362105	HS
chr1H1	22386132	C	T	11871.5	LOC123395947	37	10	0.24073	98	69	0.0783668	HS	74	29	0.5069	69	61	0.00551921	HS	122	38	0.0245939	50	49	0.00393957	HS
chr1H1	22386267	G	C	13013.5	LOC123395947	45	12	0.154027	132	97	0.015334	HS	55	37	0.36158	86	71	0.00797196	PAT	153	45	0.00466447	57	49	0.0245129	HS
chr1H1	22386498	C	G	8127.55	LOC123395947	31	7	0.1734	46	56	4.13081e-05	HS	45	14	0.279812	52	35	0.313222	HS	70	31	0.728849	35	33	0.0325377	HS
chr1H1	22511785	A	G	1538.86	LOC123396229	7	0	0.262897	7	10	0.0869614	HS	5	3	1	6	3	1	NA	18	6	0.65726	6	10	0.0531573	HS
chr1H1	22511785	A	G	1538.86	LOC123396229	7	0	0.262897	7	10	0.0869614	HS	5	3	1	6	3	1	NA	18	6	0.65726	6	10	0.0531573	HS
chr1H1	22516242	C	T	4288.93	LOC123396229	16	10	0.888375	12	18	0.0101572	PAT	32	2	0.00183363	32	11	0.50696	MAT	48	16	0.305442	16	15	0.194253	HS
chr1H1	22516485	A	C	4478.55	LOC123396229	17	5	0.631487	10	23	0.000112622	HS	28	4	0.0465619	16	16	0.134842	HS	58	20	0.306595	14	11	0.474133	HS
chr1H1	22516242	C	T	4288.93	LOC123396229	16	10	0.888375	12	18	0.0101572	PAT	32	2	0.00183363	32	11	0.50696	MAT	48	16	0.305442	16	15	0.194253	HS
chr1H1	22516485	A	C	4478.55	LOC123396229	17	5	0.631487	10	23	0.000112622	HS	28	4	0.0465619	16	16	0.134842	HS	58	20	0.306595	14	11	0.474133	HS
chr1H1	24251278	C	T	3084.55	LOC123396434	4	10	0.0205864	64	30	0.915771	MOR	20	21	0.0642217	54	8	0.00161135	MOR	35	18	1	34	15	0.892498	MOR
chr1H1	24251335	T	C	6523.55	LOC123396434	17	9	1	127	65	0.952653	PAT	45	30	0.4164	118	30	0.00254681	MOR	66	33	1	63	29	0.875202	NA
chr1H1	24251488	G	C	15420.5	LOC123396434	48	21	0.903594	173	84	0.926622	MAT	103	41	0.449445	150	106	0.024536	HS	153	70	0.703636	108	68	0.294396	HS
chr1H1	24251534	G	A	15411.5	LOC123396434	53	29	0.920162	208	103	1	MOR	102	40	0.401628	161	113	0.0221094	HS	148	104	0.024008	105	62	0.513323	PAT
chr1H1	24251576	T	C	13759.5	LOC123396434	43	22	1	176	100	0.463376	PAT	76	43	0.759354	178	95	0.76278	PAT	140	99	0.0240654	111	70	0.270567	PAT
chr1H1	24251631	G	T	4164.55	LOC123396434	13	12	0.322433	71	31	0.744308	MOR	23	17	0.438121	67	24	0.324907	MOR	43	32	0.168387	36	22	0.674733	PAT
chr1H1	24251278	C	T	3084.55	LOC123396434	4	10	0.0205864	64	30	0.915771	MOR	20	21	0.0642217	54	8	0.00161135	MOR	35	18	1	34	15	0.892498	MOR
chr1H1	24251335	T	C	6523.55	LOC123396434	17	9	1	127	65	0.952653	PAT	45	30	0.4164	118	30	0.00254681	MOR	66	33	1	63	29	0.875202	NA
chr1H1	24251488	G	C	15420.5	LOC123396434	48	21	0.903594	173	84	0.926622	MAT	103	41	0.449445	150	106	0.024536	HS	153	70	0.703636	108	68	0.294396	HS
chr1H1	24251534	G	A	15411.5	LOC123396434	53	29	0.920162	208	103	1	MOR	102	40	0.401628	161	113	0.0221094	HS	148	104	0.024008	105	62	0.513323	PAT
chr1H1	24251576	T	C	13759.5	LOC123396434	43	22	1	176	100	0.463376	PAT	76	43	0.759354	178	95	0.76278	PAT	140	99	0.0240654	111	70	0.270567	PAT
chr1H1	24251631	G	T	4164.55	LOC123396434	13	12	0.322433	71	31	0.744308	MOR	23	17	0.438121	67	24	0.324907	MOR	43	32	0.168387	36	22	0.674733	PAT
chr1H1	24253542	A	G	6135.55	LOC123396434	14	5	0.852821	49	34	0.28637	HS	26	13	1	40	31	0.167321	NA	67	27	0.52916	27	18	0.534802	HS
chr1H1	24253542	A	G	6135.55	LOC123396434	14	5	0.852821	49	34	0.28637	HS	26	13	1	40	31	0.167321	NA	67	27	0.52916	27	18	0.534802	HS
chr1H1	24254341	T	A	8658.55	LOC123396434	21	6	0.564841	82	35	0.649864	MAT	46	11	0.0764292	57	40	0.215105	HS	102	30	0.0251734	39	39	0.00985629	HS
chr1H1	24254341	T	A	8658.55	LOC123396434	21	6	0.564841	82	35	0.649864	MAT	46	11	0.0764292	57	40	0.215105	HS	102	30	0.0251734	39	39	0.00985629	HS
chr1H1	24256462	C	A	9282.55	LOC123396434	25	11	1	81	41	1	HS	55	20	0.474535	61	46	0.0973618	HS	120	51	0.519701	44	34	0.165733	HS
chr1H1	24256462	C	A	9282.55	LOC123396434	25	11	1	81	41	1	HS	55	20	0.474535	61	46	0.0973618	HS	120	51	0.519701	44	34	0.165733	HS
chr1H1	24256693	A	G	8400.55	LOC123396434	14	6	1	83	45	0.827851	HS	36	20	0.920247	40	32	0.135907	PAT	91	49	0.828105	40	24	0.691036	PAT
chr1H1	24256750	C	T	9041.55	LOC123396434	8	6	0.812373	85	54	0.306265	PAT	46	17	0.564849	49	38	0.121877	HS	100	43	0.57404	51	31	0.60322	HS
chr1H1	24256693	A	G	8400.55	LOC123396434	14	6	1	83	45	0.827851	HS	36	20	0.920247	40	32	0.135907	PAT	91	49	0.828105	40	24	0.691036	PAT
chr1H1	24256750	C	T	9041.55	LOC123396434	8	6	0.812373	85	54	0.306265	PAT	46	17	0.564849	49	38	0.121877	HS	100	43	0.57404	51	31	0.60322	HS
chr1H1	24260188	A	G	2447.55	LOC123396434	7	9	0.185331	59	18	0.147296	MOR	20	14	0.578715	56	14	0.0583119	MOR	37	25	0.420834	45	12	0.125261	MOR
chr1H1	24260274	A	G	2392.55	LOC123396434	5	4	0.744481	35	21	0.719265	PAT	12	19	0.00805192	37	9	0.134842	MOR	43	22	1	19	13	0.642404	PAT
chr1H1	24260188	A	G	2447.55	LOC123396434	7	9	0.185331	59	18	0.147296	MOR	20	14	0.578715	56	14	0.0583119	MOR	37	25	0.420834	45	12	0.125261	MOR
chr1H1	24260274	A	G	2392.55	LOC123396434	5	4	0.744481	35	21	0.719265	PAT	12	19	0.00805192	37	9	0.134842	MOR	43	22	1	19	13	0.642404	PAT
chr1H1	24261204	T	C	8817.55	LOC123396434	12	14	0.121774	37	32	0.0711886	PAT	45	12	0.135795	43	41	0.0123923	HS	83	30	0.237914	43	19	0.837503	MAT
chr1H1	24261217	A	G	8935.55	LOC123396434	11	12	0.209512	46	30	0.426107	PAT	42	14	0.390158	48	42	0.0295039	HS	84	30	0.23882	45	21	0.987587	MAT
chr1H1	24261218	C	G	9097.55	LOC123396434	11	13	0.150337	49	31	0.500696	PAT	43	14	0.391643	49	42	0.0400768	HS	86	30	0.177756	43	21	1	MAT
chr1H1	24261220	C	G	9068.55	LOC123396434	10	12	0.136326	50	30	0.635608	PAT	41	14	0.453218	46	41	0.0263496	HS	86	29	0.147011	42	22	0.986136	HS
chr1H1	24261239	C	T	8692.55	LOC123396434	10	9	0.459813	52	34	0.400656	PAT	35	18	1	56	36	0.43474	PAT	85	19	0.00269494	39	22	0.833411	HS
chr1H1	24261257	T	C	6951.55	LOC123396434	15	9	0.882932	47	34	0.196841	PAT	30	13	0.899887	45	25	0.83591	HS	64	25	0.458072	42	20	1	MAT
chr1H1	24261310	T	G	6541.55	LOC123396434	13	3	0.545479	59	33	0.790819	HS	27	8	0.401912	45	33	0.19489	HS	50	36	0.199447	43	18	0.758776	MOR
chr1H1	24261317	C	T	6698.55	LOC123396434	13	3	0.545479	56	33	0.656295	HS	30	7	0.19622	45	33	0.19489	HS	49	35	0.196477	41	18	0.831125	MOR
chr1H1	24261322	G	A	6325.55	LOC123396434	13	3	0.545479	53	31	0.646316	HS	26	7	0.37768	44	30	0.370969	HS	50	35	0.237738	40	16	0.67076	MOR
chr1H1	24261204	T	C	8817.55	LOC123396434	12	14	0.121774	37	32	0.0711886	PAT	45	12	0.135795	43	41	0.0123923	HS	83	30	0.237914	43	19	0.837503	MAT
chr1H1	24261217	A	G	8935.55	LOC123396434	11	12	0.209512	46	30	0.426107	PAT	42	14	0.390158	48	42	0.0295039	HS	84	30	0.23882	45	21	0.987587	MAT
chr1H1	24261218	C	G	9097.55	LOC123396434	11	13	0.150337	49	31	0.500696	PAT	43	14	0.391643	49	42	0.0400768	HS	86	30	0.177756	43	21	1	MAT
chr1H1	24261220	C	G	9068.55	LOC123396434	10	12	0.136326	50	30	0.635608	PAT	41	14	0.453218	46	41	0.0263496	HS	86	29	0.147011	42	22	0.986136	HS
chr1H1	24261239	C	T	8692.55	LOC123396434	10	9	0.459813	52	34	0.400656	PAT	35	18	1	56	36	0.43474	PAT	85	19	0.00269494	39	22	0.833411	HS
chr1H1	24261257	T	C	6951.55	LOC123396434	15	9	0.882932	47	34	0.196841	PAT	30	13	0.899887	45	25	0.83591	HS	64	25	0.458072	42	20	1	MAT
chr1H1	24261310	T	G	6541.55	LOC123396434	13	3	0.545479	59	33	0.790819	HS	27	8	0.401912	45	33	0.19489	HS	50	36	0.199447	43	18	0.758776	MOR
chr1H1	24261317	C	T	6698.55	LOC123396434	13	3	0.545479	56	33	0.656295	HS	30	7	0.19622	45	33	0.19489	HS	49	35	0.196477	41	18	0.831125	MOR
chr1H1	24261322	G	A	6325.55	LOC123396434	13	3	0.545479	53	31	0.646316	HS	26	7	0.37768	44	30	0.370969	HS	50	35	0.237738	40	16	0.67076	MOR
chr1H1	24266298	G	C	4225.4	LOC123405395	15	0	0.0206814	0	10	8.48949e-05	HS	7	0	0.23835	0	7	0.00192825	HS	41	0	5.22082e-07	0	14	1.7393e-06	HS
chr1H1	24266308	G	A	4329.4	LOC123405395	14	0	0.0345235	0	11	3.02886e-05	HS	7	0	0.23835	0	7	0.00192825	HS	42	0	3.08561e-07	0	15	6.19544e-07	HS
chr1H1	24266309	G	T	4354.4	LOC123405395	15	0	0.0206814	0	11	3.02886e-05	HS	7	0	0.23835	0	7	0.00192825	HS	42	0	3.08561e-07	0	15	6.19544e-07	HS
chr1H1	24266311	C	G	4309.4	LOC123405395	15	0	0.0206814	0	11	3.02886e-05	HS	7	0	0.23835	0	7	0.00192825	HS	41	0	5.22082e-07	0	15	6.19544e-07	HS
chr1H1	24266323	G	A	5141.51	LOC123405395	18	0	0.00517191	0	15	4.88339e-07	HS	8	0	0.154515	0	12	1.17525e-05	HS	46	0	6.70194e-08	0	16	2.19826e-07	HS
chr1H1	24266328	G	A	5230.51	LOC123405395	18	0	0.00517191	0	15	4.88339e-07	HS	8	0	0.154515	0	12	1.17525e-05	HS	48	0	2.52043e-08	0	16	2.19826e-07	HS
chr1H1	24634053	A	C	424.83	LOC123396792	0	69	7.45638e-32	53	0	7.65356e-09	MOR	0	71	5.32831e-33	35	0	5.46306e-06	MOR	57	405	2.28752e-128	77	0	6.13337e-13	MOR
chr1H1	24634053	A	C	424.83	LOC123396792	0	69	7.45638e-32	53	0	7.65356e-09	MOR	0	71	5.32831e-33	35	0	5.46306e-06	MOR	57	405	2.28752e-128	77	0	6.13337e-13	MOR
chr1H1	24635989	A	C	46308.6	LOC123396792	97	45	0.920162	500	171	5.81739e-05	MAT	192	126	0.0656379	349	134	0.027754	MOR	675	417	0.00251251	300	119	0.0912589	MOR
chr1H1	24636462	C	G	53789.6	LOC123396792	219	172	0.000121843	691	219	1.10003e-08	MOR	263	191	0.000704574	543	187	4.15056e-05	MOR	824	558	2.62989e-07	421	154	0.00342694	MOR
chr1H1	24635989	A	C	46308.6	LOC123396792	97	45	0.920162	500	171	5.81739e-05	MAT	192	126	0.0656379	349	134	0.027754	MOR	675	417	0.00251251	300	119	0.0912589	MOR
chr1H1	24636462	C	G	53789.6	LOC123396792	219	172	0.000121843	691	219	1.10003e-08	MOR	263	191	0.000704574	543	187	4.15056e-05	MOR	824	558	2.62989e-07	421	154	0.00342694	MOR
chr1H1	24677100	G	A	12076.5	LOC123396969	34	8	0.154345	75	78	3.64053e-05	HS	59	25	0.760318	64	72	1.63183e-05	HS	131	27	2.84075e-05	45	53	0.000205393	HS
chr1H1	24677320	C	T	4080.93	LOC123396969	11	4	0.961197	12	9	0.521059	HS	31	1	0.000505706	6	28	5.05385e-08	HS	45	22	1	8	21	0.000161757	HS
chr1H1	24677100	G	A	12076.5	LOC123396969	34	8	0.154345	75	78	3.64053e-05	HS	59	25	0.760318	64	72	1.63183e-05	HS	131	27	2.84075e-05	45	53	0.000205393	HS
chr1H1	24677320	C	T	4080.93	LOC123396969	11	4	0.961197	12	9	0.521059	HS	31	1	0.000505706	6	28	5.05385e-08	HS	45	22	1	8	21	0.000161757	HS
chr1H1	24804814	C	T	15926.5	LOC123397145	27	30	0.015581	152	71	0.799962	MOR	79	42	0.916781	152	74	0.966978	MOR	189	132	0.0107154	122	48	0.319937	MOR
chr1H1	24804853	A	G	23962.6	LOC123397145	28	25	0.132528	138	88	0.160717	PAT	109	34	0.0551719	140	97	0.0445552	HS	230	130	0.401283	130	68	0.892683	PAT
chr1H1	24804862	T	C	23140.6	LOC123397145	30	26	0.145924	130	85	0.129897	PAT	107	33	0.0520945	138	94	0.0581542	HS	218	125	0.360744	126	66	0.891373	PAT
chr1H1	24806377	T	A	11188.5	LOC123397145	21	19	0.189354	99	55	0.700467	PAT	67	33	1	109	56	0.953504	HS	139	75	0.738409	74	41	0.784815	PAT
chr1H1	24808929	T	C	13521.5	LOC123397145	49	24	1	125	67	0.782285	HS	119	40	0.0877732	119	78	0.153542	HS	146	79	0.70492	89	39	0.696819	MOR
chr1H1	24974961	A	C	2061.91	LOC123397249	8	0	0.1734	30	14	1	MAT	8	2	0.719439	21	8	0.724259	MAT	22	16	0.444025	24	8	0.545488	MOR
chr1H1	24975129	A	C	2081.55	LOC123397249	5	2	1	24	16	0.563955	HS	18	3	0.172438	14	19	0.0161903	HS	15	9	0.786794	16	4	0.418871	MOR
chr1H1	24975325	C	G	2132.55	LOC123397249	7	9	0.185331	25	17	0.48752	PAT	9	4	1	18	11	0.82771	HS	24	13	0.935226	16	5	0.674733	MOR
chr1H1	25072512	C	G	4143.49	LOC123397355	28	0	0.000178226	24	0	0.000424081	MAT	85	0	2.50331e-14	22	0	0.000757145	MAT	18	0	0.00273364	14	0	0.0256921	MAT
chr1H1	25072532	G	T	3957.49	LOC123397355	26	0	0.000290431	19	0	0.00309664	MAT	81	0	1.15901e-13	18	0	0.00326655	MAT	16	0	0.00705587	12	0	0.0374582	MAT
chr1H1	25227258	G	A	17971.6	LOC123405446	103	10	2.1604e-08	24	71	2.91172e-15	HS	105	9	2.28987e-09	29	54	5.28224e-08	HS	232	27	1.46791e-16	17	42	4.53151e-08	HS
chr1H1	25227560	G	C	15696.7	LOC123405446	27	0	0.000307567	4	45	2.26055e-16	HS	83	2	2.02785e-11	6	45	9.11762e-15	HS	142	3	3.1651e-20	4	29	1.533e-09	HS
chr1H1	25227566	C	T	15019.7	LOC123405446	25	0	0.00045872	4	42	4.37567e-15	HS	77	2	2.48081e-10	6	42	1.55849e-13	HS	134	3	6.19155e-19	4	29	1.533e-09	HS
chr1H1	25227258	G	A	17971.6	LOC123405446	103	10	2.1604e-08	24	71	2.91172e-15	HS	105	9	2.28987e-09	29	54	5.28224e-08	HS	232	27	1.46791e-16	17	42	4.53151e-08	HS
chr1H1	25227560	G	C	15696.7	LOC123405446	27	0	0.000307567	4	45	2.26055e-16	HS	83	2	2.02785e-11	6	45	9.11762e-15	HS	142	3	3.1651e-20	4	29	1.533e-09	HS
chr1H1	25227566	C	T	15019.7	LOC123405446	25	0	0.00045872	4	42	4.37567e-15	HS	77	2	2.48081e-10	6	42	1.55849e-13	HS	134	3	6.19155e-19	4	29	1.533e-09	HS
chr1H1	25275088	G	A	19703.7	LOC123405462	64	1	2.46358e-09	23	113	2.17994e-31	HS	156	9	1.17575e-16	25	68	1.07228e-13	HS	292	17	3.25027e-31	23	59	1.74567e-11	HS
chr1H1	25275088	G	A	19703.7	LOC123405462	64	1	2.46358e-09	23	113	2.17994e-31	HS	156	9	1.17575e-16	25	68	1.07228e-13	HS	292	17	3.25027e-31	23	59	1.74567e-11	HS
chr1H1	25276230	C	T	31662.1	LOC123405462	117	1	5.18253e-18	23	165	1.77932e-52	HS	262	3	5.59644e-40	15	178	1.87138e-64	HS	394	3	8.72338e-63	8	113	2.58863e-42	HS
chr1H1	25276230	C	T	31662.1	LOC123405462	117	1	5.18253e-18	23	165	1.77932e-52	HS	262	3	5.59644e-40	15	178	1.87138e-64	HS	394	3	8.72338e-63	8	113	2.58863e-42	HS
chr1H1	25516083	G	A	1240.55	LOC123397649	2	4	0.260213	8	11	0.0706008	PAT	2	3	0.555398	11	10	0.309516	PAT	14	7	1	19	6	0.590683	NA
chr1H1	25517219	C	G	3672.55	LOC123397649	10	2	0.619236	21	18	0.183811	HS	17	4	0.443318	35	24	0.435046	HS	53	15	0.111718	18	9	1	NA
chr1H1	25517605	A	C	3246.55	LOC123397649	6	3	1	51	30	0.640259	NA	16	11	0.634284	37	28	0.226035	PAT	32	12	0.576416	31	12	0.701139	MAT
chr1H1	25517667	T	C	3251.86	LOC123397649	7	0	0.262897	50	28	0.77025	HS	9	9	0.296674	31	22	0.403881	PAT	39	9	0.072446	34	14	0.804869	MAT
chr1H1	25516083	G	A	1240.55	LOC123397649	2	4	0.260213	8	11	0.0706008	PAT	2	3	0.555398	11	10	0.309516	PAT	14	7	1	19	6	0.590683	NA
chr1H1	25517219	C	G	3672.55	LOC123397649	10	2	0.619236	21	18	0.183811	HS	17	4	0.443318	35	24	0.435046	HS	53	15	0.111718	18	9	1	NA
chr1H1	25517605	A	C	3246.55	LOC123397649	6	3	1	51	30	0.640259	NA	16	11	0.634284	37	28	0.226035	PAT	32	12	0.576416	31	12	0.701139	MAT
chr1H1	25517667	T	C	3251.86	LOC123397649	7	0	0.262897	50	28	0.77025	HS	9	9	0.296674	31	22	0.403881	PAT	39	9	0.072446	34	14	0.804869	MAT
chr1H1	25581673	A	G	325.97	LOC123405495	2	1	1	16	0	0.00781489	NA	5	11	0.0220154	13	3	0.461789	MOR	5	10	0.028067	9	0	0.0926258	MOR
chr1H1	25683887	C	T	1276.55	LOC123397814	6	4	0.927613	9	8	0.457312	PAT	7	3	1	8	3	1	MAT	18	15	0.249433	3	3	0.598467	PAT
chr1H1	25683887	C	T	1276.55	LOC123397814	6	4	0.927613	9	8	0.457312	PAT	7	3	1	8	3	1	MAT	18	15	0.249433	3	3	0.598467	PAT
chr1H1	25684718	T	A	1006.57	LOC123397814	2	2	0.831383	8	3	1	MOR	4	2	1	6	3	1	NA	19	11	0.812688	4	4	0.642404	PAT
chr1H1	25684864	C	T	1124.55	LOC123397814	3	2	1	13	8	0.782612	PAT	5	4	0.701026	6	3	1	NA	18	7	0.791409	1	3	0.233342	HS
chr1H1	25685162	G	A	846.55	LOC123397814	4	1	1	11	6	1	HS	4	8	0.0818449	17	4	0.407246	MOR	10	5	1	4	4	0.642404	NA
chr1H1	25686669	G	A	994.55	LOC123397814	5	5	0.575851	14	7	1	NA	2	2	0.793711	13	6	1	MOR	15	14	0.206366	15	6	0.931044	MOR
chr1H1	25686766	G	T	920.55	LOC123397814	2	1	1	15	5	0.645914	NA	4	2	1	5	10	0.0322354	NA	11	17	0.0115494	14	7	1	NA
chr1H1	25684718	T	A	1006.57	LOC123397814	2	2	0.831383	8	3	1	MOR	4	2	1	6	3	1	NA	19	11	0.812688	4	4	0.642404	PAT
chr1H1	25684864	C	T	1124.55	LOC123397814	3	2	1	13	8	0.782612	PAT	5	4	0.701026	6	3	1	NA	18	7	0.791409	1	3	0.233342	HS
chr1H1	25685162	G	A	846.55	LOC123397814	4	1	1	11	6	1	HS	4	8	0.0818449	17	4	0.407246	MOR	10	5	1	4	4	0.642404	NA
chr1H1	25686669	G	A	994.55	LOC123397814	5	5	0.575851	14	7	1	NA	2	2	0.793711	13	6	1	MOR	15	14	0.206366	15	6	0.931044	MOR
chr1H1	25686766	G	T	920.55	LOC123397814	2	1	1	15	5	0.645914	NA	4	2	1	5	10	0.0322354	NA	11	17	0.0115494	14	7	1	NA
chr1H1	25692640	A	G	751.52	LOC123395978	4	2	1	8	5	0.873638	NA	3	4	0.425482	22	6	0.38732	MOR	9	9	0.245114	13	0	0.02372	MOR
chr1H1	25695578	T	G	1393.55	LOC123395978	1	3	0.274941	12	6	1	NA	11	3	0.626733	10	6	0.898997	HS	10	5	1	6	4	0.874354	NA
chr1H1	25695620	A	C	7198.55	LOC123395978	20	9	1	61	33	0.853747	HS	42	16	0.622461	63	35	0.810462	HS	54	30	0.767006	48	26	0.921999	PAT
chr1H1	25695677	T	C	30379.6	LOC123395978	83	22	0.0324167	115	108	1.82962e-05	HS	111	27	0.00213668	123	143	1.17322e-10	HS	195	50	4.17883e-05	109	119	5.44659e-08	HS
chr1H1	25695681	C	T	30608.6	LOC123395978	86	22	0.0206426	114	108	1.68505e-05	HS	112	27	0.00214751	127	144	2.8847e-10	HS	198	50	2.54325e-05	109	118	7.84922e-08	HS
chr1H1	25696928	T	A	128301	LOC123395978	405	70	1.84808e-18	407	611	8.58539e-66	HS	520	101	2.42627e-20	347	512	6.17538e-54	HS	1055	192	3.20782e-45	335	481	1.24752e-48	HS
chr1H1	25696994	T	C	129696	LOC123395978	375	75	6.62956e-14	392	657	1.55625e-81	HS	544	96	2.91143e-24	317	516	1.18583e-61	HS	1163	185	2.64523e-59	344	492	2.10453e-49	HS
chr1H1	25697102	C	A	91640.5	LOC123395978	357	73	8.79874e-13	261	451	3.82217e-58	HS	366	68	2.39717e-15	219	338	6.75986e-38	HS	722	134	3.27285e-30	219	328	3.22146e-35	HS
chr1H1	25697825	T	C	87872.5	LOC123395978	210	39	6.07908e-09	275	455	1.33152e-55	HS	358	61	6.69166e-17	211	342	8.29628e-41	HS	720	119	2.70185e-35	217	361	1.75253e-44	HS
chr1H1	25697909	T	C	145777	LOC123395978	364	80	1.47843e-11	398	660	8.99103e-81	HS	521	92	2.56039e-23	391	508	4.51678e-44	HS	1055	202	5.43131e-42	345	527	4.09617e-58	HS
chr1H1	25697921	C	T	142434	LOC123395978	365	88	1.10319e-09	435	659	8.57466e-72	HS	535	103	4.38416e-21	434	483	1.01304e-31	HS	966	220	1.60011e-28	369	516	4.09273e-50	HS
chr1H1	25697924	T	C	142117	LOC123395978	359	87	2.10567e-09	426	639	1.09769e-68	HS	516	101	6.19113e-20	429	477	2.45721e-31	HS	980	208	5.39943e-33	364	515	5.53822e-51	HS
chr1H1	25697987	C	T	107585	LOC123395978	292	86	8.80447e-05	493	552	1.14131e-36	HS	454	118	2.65479e-10	437	430	1.38244e-21	HS	942	224	1.64961e-25	354	455	8.94585e-39	HS
chr1H1	25698017	G	C	106826	LOC123395978	274	85	0.000674051	522	528	3.80967e-28	HS	429	119	3.20618e-08	459	428	1.03003e-18	HS	969	246	8.46473e-23	384	450	1.20097e-32	HS
chr1H1	25698063	C	G	108948	LOC123395978	235	91	0.130463	525	514	2.24253e-25	HS	376	108	1.12798e-06	456	416	3.56014e-17	HS	886	229	5.89837e-20	389	381	6.84336e-19	HS
chr1H1	25698200	T	C	80816.5	LOC123395978	220	49	5.54995e-07	517	434	5.39087e-14	HS	372	119	8.62664e-05	485	390	7.04687e-11	HS	843	242	1.51578e-14	340	318	4.1705e-14	HS
chr1H1	25742423	T	C	7447.55	LOC123398019	22	9	0.907062	64	36	0.741482	HS	38	19	1	60	41	0.264573	NA	76	30	0.446271	49	33	0.361704	HS
chr1H1	25742530	G	A	17920.6	LOC123398019	41	21	1	151	120	0.000756467	PAT	89	36	0.508329	116	110	1.20125e-05	HS	225	80	0.0236698	108	67	0.327637	HS
chr1H1	26310797	G	C	48996.6	LOC123398117	146	101	0.0612701	483	168	0.000176269	MOR	214	169	9.10275e-05	487	226	0.535417	MOR	472	306	0.00161649	346	157	0.509061	MOR
chr1H1	26310870	C	G	59150.6	LOC123398117	163	157	9.52843e-08	657	215	2.13022e-07	MOR	276	201	0.000399007	663	242	0.000104315	MOR	513	435	1.07719e-14	503	190	0.00410805	MOR
chr1H1	26310871	T	G	59601.6	LOC123398117	164	155	2.55885e-07	656	217	4.67737e-07	MOR	279	198	0.00119328	689	246	2.27291e-05	MOR	517	430	1.20846e-13	504	192	0.00542634	MOR
chr1H1	26310889	G	A	57507.6	LOC123398117	153	164	3.70617e-10	634	228	7.13734e-05	MOR	253	190	0.000180438	671	246	0.000117558	MOR	532	441	9.28209e-14	519	208	0.0232561	MOR
chr1H1	26310927	G	T	40065.6	LOC123398117	134	158	7.92118e-12	622	256	0.0258448	MOR	254	202	1.01286e-05	639	242	0.000898885	MOR	545	446	2.13514e-13	496	220	0.283037	MOR
chr1H1	26313104	T	C	12856.5	LOC123398117	32	14	0.94318	138	71	0.956179	HS	57	52	0.00961251	128	81	0.215077	PAT	124	73	0.430996	113	44	0.330758	MOR
chr1H1	26313385	T	G	40595.6	LOC123398117	81	71	0.00471512	420	181	0.196552	MOR	197	128	0.0694519	392	200	0.923886	PAT	413	264	0.00674685	296	154	0.837922	PAT
chr1H1	26313629	C	G	44429.6	LOC123398117	86	58	0.24888	355	199	0.344886	PAT	213	135	0.103478	397	195	0.947787	MOR	440	265	0.0448262	288	182	0.0450223	PAT
chr1H1	26313732	C	T	50070.6	LOC123398117	129	84	0.196328	605	268	0.205929	MOR	285	171	0.169641	598	250	0.0497082	MOR	583	327	0.184322	473	230	0.881877	MOR
chr1H1	26313766	A	G	67206.5	LOC123398117	150	93	0.262897	653	287	0.150869	MOR	301	175	0.264161	662	250	0.000595625	MOR	596	337	0.150071	503	249	0.996072	MOR
chr1H1	26313768	G	A	69591.5	LOC123398117	150	93	0.262897	651	287	0.160023	MOR	300	175	0.245483	652	255	0.00323538	MOR	596	337	0.150071	503	249	0.996072	MOR
chr1H1	26313850	G	A	52277.6	LOC123398117	155	117	0.00615935	585	277	0.629499	MOR	303	215	0.000624685	618	242	0.00434726	MOR	545	364	9.98538e-05	454	223	0.945807	MOR
chr1H1	26314006	T	G	35344.6	LOC123398117	85	66	0.0411976	399	168	0.133035	MOR	199	124	0.154765	370	175	0.718662	MOR	353	249	0.000159753	286	134	0.742628	MOR
chr1H1	26314069	T	C	47539.6	LOC123398117	96	87	0.000638531	513	249	0.844319	MOR	304	199	0.0141965	581	223	0.00302491	MOR	491	329	0.000211479	442	211	0.759639	MOR
chr1H1	26314084	C	G	48815.6	LOC123398117	107	101	6.15531e-05	556	266	0.726785	MOR	301	206	0.00294931	613	240	0.00465828	MOR	502	336	0.000187763	473	217	0.500163	MOR
chr1H1	26314096	T	C	48122.6	LOC123398117	117	98	0.00154115	544	272	1	NA	287	216	5.72139e-05	591	216	0.000310934	MOR	541	344	0.00186336	464	207	0.332675	MOR
chr1H1	26314125	C	T	58249.6	LOC123398117	152	105	0.0503533	593	245	0.0321233	MOR	285	235	1.93551e-07	653	224	4.1611e-06	MOR	546	349	0.00137392	497	197	0.0195706	MOR
chr1H1	26314135	G	A	61701.6	LOC123398117	156	112	0.0214736	603	254	0.0570662	MOR	292	243	8.05711e-08	667	232	7.67241e-06	MOR	536	358	0.000115771	498	198	0.0220035	MOR
chr1H1	26314138	G	C	60306.6	LOC123398117	153	108	0.0329822	605	246	0.0192414	MOR	280	240	1.63926e-08	659	229	7.92065e-06	MOR	522	354	5.21786e-05	490	193	0.0183306	MOR
chr1H1	26314242	G	A	34685.6	LOC123398117	101	89	0.0011245	491	153	8.65077e-07	MOR	172	159	3.13114e-07	501	133	1.02704e-10	MOR	326	237	7.2204e-05	399	117	1.27232e-06	MOR
chr1H1	26314254	T	C	31903.6	LOC123398117	92	89	0.000115607	481	137	1.23459e-08	MOR	148	157	8.66471e-10	477	124	9.36133e-11	MOR	287	227	1.97183e-06	376	106	4.87819e-07	MOR
chr1H1	26314268	T	A	25257.6	LOC123398117	80	82	5.75774e-05	430	104	1.60079e-11	MOR	113	152	2.17014e-14	443	104	1.69316e-12	MOR	235	221	1.91065e-10	349	88	1.32444e-08	MOR
chr1H1	26314294	A	G	11101.5	LOC123398117	36	59	1.56715e-07	377	59	8.33247e-20	MOR	62	122	2.31536e-18	336	43	1.1595e-21	MOR	111	194	6.68575e-26	267	51	6.14276e-11	MOR
chr1H1	26314297	A	T	11190.5	LOC123398117	36	56	1.12615e-06	357	58	5.6535e-18	MOR	62	111	3.7265e-15	317	43	2.36887e-19	MOR	109	178	5.3516e-22	254	50	5.7444e-10	MOR
chr1H1	26347738	C	T	1652.96	LOC123405562	6	4	0.927613	62	0	2.16168e-10	MOR	25	37	0.000216312	135	19	2.81187e-08	MOR	21	23	0.0264371	48	0	4.32265e-08	MOR
chr1H1	26476586	A	G	2573.55	LOC123398209	5	4	0.744481	29	22	0.255696	PAT	12	7	0.9421	25	9	0.64183	MOR	41	18	0.796688	7	9	0.152337	HS
chr1H1	26478045	C	T	1763.86	LOC123398209	7	0	0.262897	29	9	0.376139	MAT	7	3	1	14	10	0.567814	HS	28	12	0.842428	19	5	0.46131	MAT
chr1H1	26478062	G	A	1686.86	LOC123398209	7	0	0.262897	26	8	0.428771	MAT	8	2	0.719439	14	9	0.801759	HS	25	11	0.934109	15	5	0.674733	MAT
chr1H1	26476586	A	G	2573.55	LOC123398209	5	4	0.744481	29	22	0.255696	PAT	12	7	0.9421	25	9	0.64183	MOR	41	18	0.796688	7	9	0.152337	HS
chr1H1	26478045	C	T	1763.86	LOC123398209	7	0	0.262897	29	9	0.376139	MAT	7	3	1	14	10	0.567814	HS	28	12	0.842428	19	5	0.46131	MAT
chr1H1	26478062	G	A	1686.86	LOC123398209	7	0	0.262897	26	8	0.428771	MAT	8	2	0.719439	14	9	0.801759	HS	25	11	0.934109	15	5	0.674733	MAT
chr1H1	26639442	G	A	3970.49	LOC123405583	22	0	0.00123696	34	0	7.92914e-06	MAT	31	0	5.19963e-05	62	0	2.44494e-10	MAT	63	0	8.7396e-11	43	0	3.13085e-07	MAT
chr1H1	26639557	A	G	14565.5	LOC123405583	78	0	4.90693e-13	34	0	7.92914e-06	MAT	93	0	1.17883e-15	62	0	2.44494e-10	MAT	259	0	9.32961e-45	43	0	3.13085e-07	MAT
chr1H1	26648729	A	C	3314.55	LOC123398381	2	2	0.831383	37	24	0.50053	PAT	24	6	0.346404	34	20	0.727377	HS	38	11	0.229525	20	8	0.838818	MAT
chr1H1	26648867	A	G	4951.55	LOC123398381	10	6	0.965178	34	29	0.100685	PAT	33	11	0.470011	29	22	0.265699	HS	47	18	0.507702	22	28	0.00563642	HS
chr1H1	26648912	C	T	5229.55	LOC123398381	10	15	0.040248	27	24	0.115934	PAT	38	11	0.278733	40	29	0.246096	HS	55	22	0.547916	24	26	0.0233742	HS
chr1H1	26915353	T	C	2464.86	LOC123398482	7	0	0.262897	44	12	0.139307	MAT	13	3	0.500792	25	8	0.530466	MAT	37	13	0.439647	23	5	0.228083	MAT
chr1H1	26915882	A	G	4036.55	LOC123398482	7	8	0.26874	76	22	0.060571	MOR	20	5	0.389355	38	25	0.456104	HS	63	11	0.00166361	27	7	0.286595	MAT
chr1H1	26916245	T	G	3280.55	LOC123398482	10	4	1	55	19	0.305181	MAT	14	12	0.397785	43	15	0.431676	MOR	52	18	0.330893	22	9	0.849337	MAT
chr1H1	26917456	G	C	7445.55	LOC123398482	20	9	1	113	41	0.17596	MAT	37	19	1	79	26	0.142089	MOR	110	23	0.000182137	69	32	0.88551	MAT
chr1H1	26918086	A	G	8144.57	LOC123398482	19	9	1	114	53	0.80955	MAT	45	4	0.000338815	92	30	0.104658	MAT	117	29	0.00145383	46	26	0.782132	HS
chr1H1	26920295	C	T	3627.55	LOC123398579	3	1	1	51	25	1	MAT	8	16	0.00446592	35	28	0.173914	PAT	45	17	0.495748	16	23	0.00465034	HS
chr1H1	26921860	C	T	1571.55	LOC123398579	2	3	0.60018	30	16	0.950658	PAT	9	14	0.0279343	18	10	0.932963	PAT	11	20	0.00152213	10	10	0.297184	PAT
chr1H1	26924419	C	T	3707.54	LOC123398579	1	3	0.274941	55	40	0.166175	PAT	20	7	0.743604	42	19	0.895683	MAT	24	23	0.0673591	35	12	0.465348	MOR
chr1H1	26925010	A	G	4100.55	LOC123398579	3	2	1	51	25	1	MOR	13	9	0.707299	23	23	0.0526794	PAT	35	26	0.238393	29	32	0.00982164	PAT
chr1H1	27496567	G	T	22447.6	LOC123399352	61	36	0.708256	171	108	0.139445	PAT	129	64	1	148	153	4.3498e-09	HS	287	119	0.174841	109	58	0.876403	HS
chr1H1	27496621	T	C	25674.6	LOC123399352	51	26	1	163	119	0.00662715	PAT	156	68	0.573511	150	149	3.71581e-08	HS	315	107	0.00152951	111	71	0.241221	HS
chr1H1	27496651	C	T	22851.6	LOC123399352	31	16	1	151	102	0.0510802	PAT	137	58	0.537438	147	115	0.00165359	HS	276	102	0.0233649	91	64	0.106252	HS
chr1H1	27497274	G	A	27216.6	LOC123399352	107	53	1	245	150	0.120528	HS	159	70	0.618539	158	130	0.000176407	HS	349	154	0.32726	135	87	0.173086	HS
chr1H1	27497470	A	G	25290.6	LOC123399352	91	46	1	216	143	0.0284185	PAT	150	50	0.0459153	152	122	0.000546499	HS	289	132	0.555926	115	87	0.0163349	HS
chr1H1	27497522	A	G	22713.6	LOC123399352	76	42	0.848333	202	136	0.0233023	PAT	139	50	0.125629	177	103	0.385384	HS	260	127	0.942535	91	93	1.08455e-05	HS
chr1H1	27497730	C	T	5782.55	LOC123399352	26	12	1	44	29	0.414182	HS	40	21	1	35	29	0.111196	PAT	55	43	0.0717744	27	20	0.383167	PAT
chr1H1	27497995	T	C	3569.55	LOC123398869	5	2	1	27	30	0.00956211	HS	14	6	1	23	34	0.0002795	HS	22	11	1	14	13	0.226912	NA
chr1H1	27498031	C	T	3149.56	LOC123398869	7	2	0.920162	31	26	0.14187	HS	12	7	0.9421	22	31	0.000911881	PAT	24	14	0.836329	9	11	0.135886	PAT
chr1H1	27498109	T	C	5950.55	LOC123398869	20	3	0.142929	36	33	0.0396739	HS	17	10	0.85598	29	36	0.00133525	PAT	26	11	0.835088	13	19	0.0148772	HS
chr1H1	27498114	G	C	6109.55	LOC123398869	20	3	0.142929	34	34	0.0141914	HS	18	10	0.964028	28	39	0.000202162	PAT	27	10	0.63108	17	19	0.0594411	HS
chr1H1	27498204	G	A	4575.55	LOC123398869	13	6	1	24	49	3.99885e-08	HS	25	11	0.976354	35	27	0.213239	HS	32	14	0.855756	21	17	0.319937	HS
chr1H1	27498255	T	C	3751.55	LOC123398869	7	7	0.495237	35	33	0.0280657	PAT	20	13	0.675562	34	31	0.0487643	PAT	26	14	0.939021	20	10	1	NA
chr1H1	27498268	C	T	3819.55	LOC123398869	6	6	0.464491	35	34	0.0206954	PAT	18	13	0.555398	36	35	0.0178247	PAT	26	15	0.843276	20	11	0.953074	PAT
chr1H1	27504905	C	T	583.78	LOC123398869	0	0	1	6	3	1	NA	6	5	0.726968	6	5	0.689531	PAT	6	1	0.584055	3	5	0.258549	HS
chr1H1	27504917	T	C	496.77	LOC123398869	0	0	1	5	2	1	NA	6	4	0.893113	4	5	0.309516	PAT	2	1	1	3	5	0.258549	NA
chr1H1	27505546	G	A	1892.55	LOC123398869	2	2	0.831383	24	7	0.402885	MOR	8	6	0.766247	20	13	0.636928	PAT	5	10	0.028067	14	16	0.0852898	PAT
chr1H1	27505553	T	C	1848.54	LOC123398869	1	4	0.142929	25	6	0.236278	MOR	8	6	0.766247	19	13	0.62668	PAT	6	11	0.0239814	14	16	0.0852898	PAT
chr1H1	27506111	C	G	1553.55	LOC123398869	6	9	0.154027	13	15	0.0681736	PAT	7	2	0.884358	28	14	1	NA	11	9	0.487975	14	7	1	NA
chr1H1	27552923	T	C	9954.55	LOC123405624	27	0	0.000307567	0	39	4.14612e-18	HS	39	0	1.44127e-06	0	54	4.4733e-25	HS	96	0	2.4974e-16	0	37	4.84568e-17	HS
chr1H1	28913198	C	G	2412.55	LOC123401835	9	3	0.944663	20	11	0.931138	HS	18	10	0.964028	14	9	0.801759	PAT	32	20	0.608806	13	4	0.642404	MOR
chr1H1	28913466	C	T	2544.55	LOC123401835	6	3	1	16	14	0.234141	NA	15	5	0.698465	15	18	0.0427599	HS	29	18	0.674241	7	8	0.228083	PAT
chr1H1	28913942	G	A	1970.55	LOC123401835	5	2	1	16	9	0.919242	HS	11	8	0.678243	12	7	0.909935	PAT	33	20	0.695693	15	5	0.674733	MOR
chr1H1	28913198	C	G	2412.55	LOC123401835	9	3	0.944663	20	11	0.931138	HS	18	10	0.964028	14	9	0.801759	PAT	32	20	0.608806	13	4	0.642404	MOR
chr1H1	28913466	C	T	2544.55	LOC123401835	6	3	1	16	14	0.234141	NA	15	5	0.698465	15	18	0.0427599	HS	29	18	0.674241	7	8	0.228083	PAT
chr1H1	28913942	G	A	1970.55	LOC123401835	5	2	1	16	9	0.919242	HS	11	8	0.678243	12	7	0.909935	PAT	33	20	0.695693	15	5	0.674733	MOR
chr1H1	28932365	C	G	2175.55	LOC123402824	10	3	0.808064	19	22	0.022646	HS	18	9	1	23	11	1	NA	14	17	0.0489142	17	8	1	MOR
chr1H1	28932518	A	G	2810.55	LOC123402824	9	7	0.690813	31	15	1	MOR	19	16	0.312101	45	17	0.523815	MOR	37	31	0.0853153	28	9	0.482455	MOR
chr1H1	28932578	T	C	2912.55	LOC123402824	12	5	1	25	10	0.741482	MAT	17	18	0.0914864	43	13	0.235608	MOR	37	27	0.251549	21	13	0.75662	PAT
chr1H1	28932621	T	C	3249.55	LOC123402824	9	4	1	28	13	1	MAT	22	24	0.0405473	38	13	0.468733	MOR	41	24	0.728006	24	15	0.683803	PAT
chr1H1	28932731	A	G	3270.55	LOC123402824	4	1	1	29	14	1	MAT	22	18	0.282778	37	28	0.226035	PAT	40	29	0.226546	19	10	1	PAT
chr1H1	28932743	T	C	3210.88	LOC123402824	10	1	0.27976	33	16	1	MAT	22	20	0.177454	41	26	0.539286	PAT	36	32	0.048531	18	10	0.947387	PAT
chr1H1	28933012	T	C	3047.55	LOC123402824	4	4	0.708256	21	14	0.632107	PAT	22	3	0.0937787	19	19	0.0931374	HS	16	21	0.0128224	7	7	0.432013	PAT
chr1H1	28933033	C	T	3131.55	LOC123402824	3	4	0.464491	22	16	0.456561	PAT	22	6	0.425433	19	14	0.43927	HS	22	23	0.0410825	8	8	0.34487	PAT
chr1H1	29089625	A	G	1202.55	LOC123402919	1	2	0.500648	27	7	0.262529	MOR	8	12	0.0550666	25	6	0.245662	MOR	23	27	0.0111169	13	4	0.642404	MOR
chr1H1	29090967	C	A	1115.53	LOC123402919	8	3	1	20	3	0.102926	MAT	7	8	0.244204	18	4	0.314415	MOR	17	9	1	13	3	0.476643	MOR
chr1H1	29422364	G	A	5558.55	LOC123403218	8	4	1	33	31	0.0432064	NA	20	12	0.870563	26	16	0.684189	PAT	54	22	0.612056	30	17	0.88884	HS
chr1H1	29422365	A	G	5555.55	LOC123403218	8	4	1	33	31	0.0432064	NA	20	12	0.870563	26	16	0.684189	PAT	54	23	0.685108	30	17	0.88884	HS
chr1H1	29422381	T	A	6488.55	LOC123403218	11	7	0.845489	36	45	0.000216288	PAT	21	15	0.500792	27	26	0.0528118	PAT	61	33	0.845381	30	18	0.720638	PAT
chr1H1	29424402	C	T	7605.55	LOC123403218	26	9	0.640182	71	52	0.100935	HS	36	22	0.698465	37	32	0.0748056	PAT	93	64	0.108603	27	25	0.0771667	PAT
chr1H1	29424561	C	T	7087.55	LOC123403218	17	7	0.9945	49	39	0.0766684	HS	46	15	0.34777	35	37	0.00613458	HS	81	39	0.981069	9	22	0.000144151	HS
chr1H1	29529073	G	T	916.52	LOC123396071	4	3	0.895829	43	2	2.39421e-05	MOR	10	21	0.000868884	18	4	0.314415	MOR	6	10	0.0428772	15	3	0.375867	MOR
chr1H1	29529074	A	G	916.52	LOC123396071	4	3	0.895829	43	2	2.39421e-05	MOR	10	21	0.000868884	18	4	0.314415	MOR	6	10	0.0428772	15	3	0.375867	MOR
chr1H1	29614129	C	G	2332.55	LOC123403484	3	2	1	28	10	0.556579	MOR	11	5	1	19	6	0.575404	MAT	32	12	0.576416	15	17	0.0673411	HS
chr1H1	29614270	G	C	2850.55	LOC123403484	12	3	0.673202	8	21	0.000132683	HS	13	6	1	44	20	0.898997	MAT	36	15	0.776681	18	10	0.947387	HS
chr1H1	29614483	T	C	1820.55	LOC123403484	11	6	1	16	13	0.380696	PAT	6	6	0.425482	35	11	0.363055	MOR	21	10	1	15	11	0.596492	HS
chr1H1	29614730	A	G	1919.56	LOC123403484	6	1	0.696153	11	10	0.298109	HS	8	4	1	22	15	0.559287	NA	21	16	0.353376	10	9	0.396858	PAT
chr1H1	29618754	C	T	3740.91	LOC123403592	9	0	0.117423	30	25	0.13584	HS	17	6	0.722365	10	12	0.101739	HS	21	3	0.068914	14	10	0.583015	HS
chr1H1	29618757	T	C	3788.91	LOC123403592	9	0	0.117423	31	25	0.177295	HS	17	6	0.722365	10	12	0.101739	HS	22	3	0.0708161	14	10	0.583015	HS
chr1H1	29618861	A	C	3460.55	LOC123403592	5	2	1	32	26	0.148235	HS	18	6	0.722365	25	26	0.0323305	HS	39	6	0.0112804	17	10	0.834878	HS
chr1H1	29618891	G	A	3420.55	LOC123403592	5	2	1	28	22	0.245063	HS	19	9	1	25	22	0.140656	HS	38	5	0.00556607	15	13	0.310546	HS
chr1H1	29621486	C	T	3135.89	LOC123403592	8	0	0.1734	24	21	0.164934	HS	28	7	0.244204	13	14	0.142856	HS	23	5	0.197763	7	11	0.0618799	HS
chr1H1	29621887	A	G	2660.86	LOC123403592	7	0	0.262897	15	17	0.0591692	HS	17	14	0.359786	16	11	0.59398	PAT	25	3	0.0234615	7	11	0.0618799	HS
chr1H1	29621919	A	C	2192.89	LOC123403592	8	0	0.1734	16	17	0.0933876	HS	16	10	0.849746	23	9	0.739513	MOR	15	2	0.141759	10	10	0.297184	HS
chr1H1	29621947	G	C	2851.89	LOC123403592	8	0	0.1734	11	16	0.0204982	HS	16	9	0.957819	20	10	1	NA	15	2	0.141759	10	11	0.219437	HS
chr1H1	29621967	A	G	2937.92	LOC123403592	10	0	0.123267	8	15	0.00944364	HS	11	10	0.342724	20	12	0.837813	PAT	15	4	0.479676	7	10	0.098369	HS
chr1H1	29621981	T	A	2913.91	LOC123403592	9	0	0.117423	7	14	0.00693368	HS	9	8	0.512532	16	15	0.183224	PAT	15	3	0.336075	8	10	0.175015	HS
chr1H1	29621989	G	A	2790.89	LOC123403592	8	0	0.1734	7	12	0.0338096	HS	8	7	0.488832	15	15	0.170245	PAT	16	4	0.377359	8	10	0.175015	HS
chr1H1	29624582	C	A	2031.77	LOC123403592	0	0	1	11	19	0.00306267	NA	7	3	1	8	11	0.0741986	HS	18	2	0.0695095	3	12	0.00140533	HS
chr1H1	29624604	A	C	3087.77	LOC123403592	0	0	1	13	22	0.0017639	NA	9	2	0.571046	11	15	0.0345905	HS	16	2	0.100494	3	15	0.000112795	HS
chr1H1	29624611	T	C	2969.77	LOC123403592	0	0	1	12	20	0.00370795	NA	9	2	0.571046	11	14	0.054367	HS	15	2	0.141759	3	15	0.000112795	HS
chr1H1	29624625	G	T	2760.77	LOC123403592	0	0	1	11	18	0.00788816	NA	9	2	0.571046	11	15	0.0345905	HS	13	3	0.433862	3	14	0.000267054	HS
chr1H1	29624812	A	T	2643.55	LOC123403592	1	4	0.142929	7	10	0.0869614	PAT	14	5	0.814079	13	13	0.19489	HS	14	3	0.331819	5	13	0.00635632	HS
chr1H1	29624813	G	T	2695.55	LOC123403592	2	4	0.260213	7	10	0.0869614	PAT	14	5	0.814079	13	13	0.19489	HS	15	3	0.336075	5	13	0.00635632	HS
chr1H1	29624815	A	T	2738.55	LOC123403592	2	4	0.260213	7	10	0.0869614	PAT	16	5	0.698465	13	13	0.19489	HS	15	1	0.0676848	5	13	0.00635632	HS
chr1H1	29624817	A	T	2738.55	LOC123403592	2	4	0.260213	7	10	0.0869614	PAT	16	5	0.698465	13	13	0.19489	HS	15	3	0.336075	5	13	0.00635632	HS
chr1H1	29624834	T	C	2267.55	LOC123403592	4	4	0.708256	6	10	0.0461167	PAT	16	5	0.698465	14	10	0.567814	HS	16	2	0.100494	6	14	0.00504073	HS
chr1H1	29801979	G	C	2047.55	LOC123405708	6	2	1	14	15	0.106866	HS	6	2	1	14	8	0.919053	HS	12	3	0.559805	7	5	0.72572	HS
chr1H1	29801992	G	T	2659.55	LOC123405708	6	3	1	15	22	0.00478555	NA	8	2	0.719439	19	10	1	HS	16	5	0.63108	11	8	0.654874	HS
chr1H1	29801998	C	T	2563.55	LOC123405708	6	2	1	16	22	0.00928638	HS	7	3	1	20	9	1	MAT	16	5	0.63108	13	8	0.805241	HS
chr1H1	29802737	T	G	3335.55	LOC123405708	5	1	0.882932	49	22	0.827851	MAT	30	7	0.19622	59	28	0.983348	MAT	28	11	0.737559	23	8	0.640274	MAT
chr1H1	29887983	A	G	8653.63	LOC123403691	30	0	6.64303e-05	17	9	1	HS	86	2	7.93895e-12	41	4	0.000919636	MAT	79	0	1.94667e-13	13	3	0.476643	MAT
chr1H1	29888002	T	C	10043.6	LOC123403691	31	0	7.26994e-05	24	12	1	NA	94	1	3.13907e-14	48	0	3.75909e-08	MAT	90	0	1.74315e-15	15	4	0.522154	MAT
chr1H1	29888026	C	A	10386.6	LOC123403691	35	0	9.45492e-06	25	13	1	HS	98	1	3.85101e-15	71	0	6.89026e-12	MAT	100	0	2.97648e-17	14	5	0.792162	MAT
chr1H1	29888145	C	G	5132.9	LOC123403691	13	0	0.0321891	20	5	0.340728	MAT	70	0	1.29732e-11	44	4	0.000410682	MAT	60	0	2.44345e-10	15	0	0.0151609	MAT
chr1H1	29888196	C	T	7623.7	LOC123403691	15	0	0.0206814	19	6	0.560973	MAT	82	0	7.06866e-14	46	6	0.00231632	MAT	63	0	8.7396e-11	16	2	0.1197	MAT
chr1H1	29888198	G	C	6824.92	LOC123403691	15	0	0.0206814	19	6	0.560973	MAT	80	0	1.9797e-13	46	6	0.00231632	MAT	63	0	8.7396e-11	16	2	0.1197	MAT
chr1H1	29887983	A	G	8653.63	LOC123403691	30	0	6.64303e-05	17	9	1	HS	86	2	7.93895e-12	41	4	0.000919636	MAT	79	0	1.94667e-13	13	3	0.476643	MAT
chr1H1	29888002	T	C	10043.6	LOC123403691	31	0	7.26994e-05	24	12	1	NA	94	1	3.13907e-14	48	0	3.75909e-08	MAT	90	0	1.74315e-15	15	4	0.522154	MAT
chr1H1	29888026	C	A	10386.6	LOC123403691	35	0	9.45492e-06	25	13	1	HS	98	1	3.85101e-15	71	0	6.89026e-12	MAT	100	0	2.97648e-17	14	5	0.792162	MAT
chr1H1	29888145	C	G	5132.9	LOC123403691	13	0	0.0321891	20	5	0.340728	MAT	70	0	1.29732e-11	44	4	0.000410682	MAT	60	0	2.44345e-10	15	0	0.0151609	MAT
chr1H1	29888196	C	T	7623.7	LOC123403691	15	0	0.0206814	19	6	0.560973	MAT	82	0	7.06866e-14	46	6	0.00231632	MAT	63	0	8.7396e-11	16	2	0.1197	MAT
chr1H1	29888198	G	C	6824.92	LOC123403691	15	0	0.0206814	19	6	0.560973	MAT	80	0	1.9797e-13	46	6	0.00231632	MAT	63	0	8.7396e-11	16	2	0.1197	MAT
chr1H1	29887983	A	G	8653.63	LOC123403691	30	0	6.64303e-05	17	9	1	HS	86	2	7.93895e-12	41	4	0.000919636	MAT	79	0	1.94667e-13	13	3	0.476643	MAT
chr1H1	29888002	T	C	10043.6	LOC123403691	31	0	7.26994e-05	24	12	1	NA	94	1	3.13907e-14	48	0	3.75909e-08	MAT	90	0	1.74315e-15	15	4	0.522154	MAT
chr1H1	29888026	C	A	10386.6	LOC123403691	35	0	9.45492e-06	25	13	1	HS	98	1	3.85101e-15	71	0	6.89026e-12	MAT	100	0	2.97648e-17	14	5	0.792162	MAT
chr1H1	29888145	C	G	5132.9	LOC123403691	13	0	0.0321891	20	5	0.340728	MAT	70	0	1.29732e-11	44	4	0.000410682	MAT	60	0	2.44345e-10	15	0	0.0151609	MAT
chr1H1	29888196	C	T	7623.7	LOC123403691	15	0	0.0206814	19	6	0.560973	MAT	82	0	7.06866e-14	46	6	0.00231632	MAT	63	0	8.7396e-11	16	2	0.1197	MAT
chr1H1	29888198	G	C	6824.92	LOC123403691	15	0	0.0206814	19	6	0.560973	MAT	80	0	1.9797e-13	46	6	0.00231632	MAT	63	0	8.7396e-11	16	2	0.1197	MAT
chr1H1	30188942	C	G	951.55	LOC123403919	2	1	1	22	0	0.000703525	NA	3	2	1	22	9	0.836789	MOR	13	13	0.177492	13	5	0.920817	MOR
chr1H1	30265177	G	A	1583.55	LOC123404020	4	5	0.375473	29	16	0.861245	PAT	4	2	1	14	11	0.458793	NA	18	9	1	25	7	0.355922	NA
chr1H1	30266219	A	C	8014.55	LOC123404020	5	6	0.416356	145	62	0.496026	MOR	29	15	1	71	40	0.711794	PAT	57	31	0.839472	69	30	0.763499	MOR
chr1H1	30266225	G	A	7792.55	LOC123404020	5	6	0.416356	144	59	0.343885	MOR	29	13	0.984202	71	38	0.877398	HS	56	31	0.771459	68	29	0.700571	MOR
chr1H1	30266352	G	T	6307.55	LOC123404020	8	13	0.040248	133	54	0.354838	MOR	32	13	0.816391	84	45	0.839123	HS	61	26	0.70329	76	34	0.778775	MAT
chr1H1	30266574	G	A	10545.5	LOC123404020	18	11	0.895829	152	94	0.204238	PAT	25	33	0.00133099	105	66	0.272734	PAT	61	34	0.782823	83	50	0.499193	PAT
chr1H1	30266605	T	C	10861.5	LOC123404020	17	10	0.895829	175	89	0.9657	PAT	26	33	0.00232398	109	60	0.729691	PAT	55	39	0.188274	71	53	0.0796912	PAT
chr1H1	30266616	T	A	10170.5	LOC123404020	16	9	0.996945	172	89	0.89061	PAT	26	35	0.00101035	103	53	0.950539	PAT	51	35	0.285221	68	50	0.105672	PAT
chr1H1	30266710	G	A	8270.55	LOC123404020	16	6	0.87391	194	95	0.969121	MAT	54	30	0.825285	109	46	0.524472	MOR	56	56	0.00101474	112	42	0.254308	MOR
chr1H1	31165579	G	A	64004.5	LOC123405811	518	404	7.30023e-10	38	6	0.0176983	MOR	305	243	8.86746e-07	192	23	3.02935e-13	MOR	1369	906	7.06902e-10	139	0	1.2223e-23	MOR
chr1H1	31165579	G	A	64004.5	LOC123405811	518	404	7.30023e-10	38	6	0.0176983	MOR	305	243	8.86746e-07	192	23	3.02935e-13	MOR	1369	906	7.06902e-10	139	0	1.2223e-23	MOR
chr1H1	31187836	C	G	19644.6	LOC123405827	128	69	0.869611	9	9	0.25602	PAT	80	55	0.201593	21	29	0.00181459	PAT	389	177	0.448449	14	12	0.377141	HS
chr1H1	31187868	T	C	43659.6	LOC123405827	218	113	0.948844	14	12	0.349076	PAT	116	99	0.000681863	39	41	0.00460497	PAT	717	319	0.166713	29	24	0.181575	HS
chr1H1	31187882	C	T	45908.6	LOC123405827	231	125	0.752134	17	13	0.397955	PAT	133	102	0.00653407	51	44	0.0270734	PAT	773	346	0.175766	30	26	0.118296	HS
chr1H1	31188048	G	A	54606.6	LOC123405827	330	141	0.306383	10	12	0.097043	HS	216	113	0.884358	35	34	0.0218911	PAT	1015	416	0.00211373	25	25	0.04902	HS
chr1H1	31188096	T	C	72573.5	LOC123405827	473	154	2.13048e-05	5	15	0.000713992	HS	303	122	0.125094	39	41	0.00460497	HS	1354	529	5.46108e-06	38	27	0.347692	HS
chr1H1	31188171	C	T	104395	LOC123405827	741	259	4.63695e-06	8	26	2.10036e-06	HS	411	164	0.0512905	72	68	0.000958483	HS	1994	812	3.04117e-06	40	44	0.00206739	HS
chr1H1	31188258	C	T	91740.5	LOC123405827	693	252	0.000108931	12	18	0.0101572	HS	376	169	0.455851	70	65	0.00197851	HS	1803	818	0.0511936	45	32	0.288484	HS
chr1H1	31188342	C	T	47468.6	LOC123405827	409	170	0.137888	13	11	0.334791	HS	208	129	0.149946	47	40	0.0462086	PAT	964	643	1.27187e-07	43	17	0.678594	MOR
chr1H1	31383400	T	C	105834	LOC123405835	642	312	0.907062	6	15	0.00231968	HS	452	194	0.196164	50	43	0.0328514	HS	1471	659	0.0463735	33	32	0.0281644	HS
chr1H1	31383414	G	A	122208	LOC123405835	702	316	0.300877	4	16	0.000122715	HS	529	189	0.000327777	54	51	0.00482085	HS	1715	671	2.68188e-07	31	35	0.00436963	HS
chr1H1	31383426	G	A	129300	LOC123405835	738	317	0.0889539	4	17	5.30458e-05	HS	576	190	2.70195e-06	57	59	0.000503821	HS	1866	655	1.27792e-14	35	36	0.0130728	HS
chr1H1	31383556	A	T	27373.6	LOC123405835	162	416	1.66923e-77	13	3	0.446661	MOR	126	251	8.19787e-38	77	11	6.65837e-05	MOR	510	1041	6.3635e-160	52	9	0.00652644	MOR
chr1H1	31383561	G	T	23753.6	LOC123405835	152	452	9.60535e-94	11	3	0.57189	MOR	109	251	3.1625e-43	77	9	9.79017e-06	MOR	432	1063	6.05303e-193	53	9	0.00473926	MOR
chr1H1	31501627	C	T	1815.56	LOC123396080	2	4	0.260213	9	6	0.73644	PAT	12	3	0.627661	1	6	0.0217257	HS	28	5	0.0613411	6	7	0.282223	HS
chr1H1	31614759	T	A	1067.55	LOC123405842	2	2	0.831383	5	9	0.0536641	PAT	15	5	0.698465	4	4	0.626866	HS	6	2	1	1	3	0.233342	HS
chr1H1	31615131	C	T	1193.92	LOC123405842	3	2	1	3	8	0.0255753	PAT	10	5	1	6	5	0.689531	NA	10	0	0.0816639	2	3	0.530091	HS
chr1H1	31615161	T	A	1263.93	LOC123405842	4	2	1	6	9	0.112373	NA	9	5	1	5	6	0.344988	PAT	17	0	0.00432505	2	4	0.216898	HS
chr1H1	31664974	C	A	9835.55	LOC123405853	32	22	0.490808	110	49	0.70673	MOR	52	19	0.459514	97	42	0.644693	MAT	133	37	0.00356469	58	22	0.472479	MAT
chr1H1	31665144	C	G	57293.6	LOC123405853	208	87	0.380714	567	279	0.936149	MAT	279	114	0.175268	539	247	0.439853	MAT	768	222	5.68961e-13	372	163	0.322193	MAT
chr1H1	31666073	C	G	30584.6	LOC123405853	101	34	0.142929	362	167	0.567986	MAT	174	77	0.60062	298	134	0.506757	MAT	334	112	0.000724803	183	67	0.0866506	MAT
chr1H1	31668514	T	C	45829.6	LOC123405853	106	47	0.795197	492	207	0.0870513	MAT	211	113	0.755662	446	189	0.133009	MOR	624	208	1.04698e-06	301	158	0.784403	HS
chr1H1	31668973	C	A	38683.6	LOC123405853	154	60	0.274307	358	169	0.699725	MAT	191	65	0.0253784	346	146	0.19489	MAT	444	151	0.000120108	250	88	0.0168506	MAT
chr1H1	32207660	A	C	4098.55	LOC123405896	14	5	0.852821	34	26	0.199587	HS	36	18	1	32	11	0.50696	NA	44	26	0.665455	28	15	0.968894	PAT
chr1H1	32207716	G	A	5773.55	LOC123405896	10	8	0.586155	45	31	0.311207	PAT	37	23	0.628103	34	16	1	MOR	37	32	0.0666261	27	20	0.383167	PAT
chr1H1	32207722	G	A	5793.55	LOC123405896	9	7	0.690813	48	31	0.436003	PAT	36	22	0.698465	34	16	1	MOR	39	31	0.11846	26	20	0.308647	PAT
chr1H1	32207778	A	G	5090.55	LOC123405896	10	2	0.619236	37	21	0.804771	HS	18	24	0.00751973	41	26	0.539286	PAT	40	24	0.648565	27	27	0.0422564	PAT
chr1H1	32208857	C	T	1426.55	LOC123405896	8	2	0.764895	25	10	0.741482	MAT	7	8	0.244204	14	13	0.215318	PAT	21	10	1	15	6	0.931044	MAT
chr1H1	32208902	C	T	1619.54	LOC123405896	7	4	1	46	13	0.151895	MOR	10	12	0.1185	29	13	0.954373	MOR	34	21	0.619211	31	5	0.0401708	MOR
chr1H1	32209517	A	G	2661.55	LOC123405896	6	4	0.927613	50	16	0.269794	MOR	11	9	0.555398	33	16	1	MOR	27	18	0.492098	23	14	0.767966	PAT
chr1H1	32209529	A	C	3043.55	LOC123405896	7	4	1	55	16	0.128039	MOR	13	14	0.164345	38	16	0.808101	MOR	37	22	0.712259	27	15	0.878576	PAT
chr1H1	32209591	A	T	4426.55	LOC123405896	9	5	1	77	30	0.409932	MOR	20	22	0.0457669	56	36	0.43474	PAT	64	40	0.440525	49	25	1	PAT
chr1H1	32209612	C	T	4457.55	LOC123405896	10	3	0.808064	80	29	0.276174	MAT	22	28	0.00625913	53	39	0.165471	PAT	69	46	0.242154	48	22	0.919826	MOR
chr1H1	32209627	G	C	4214.55	LOC123405896	11	3	0.672731	85	25	0.0510489	MAT	21	29	0.00225013	52	35	0.313222	PAT	67	41	0.452366	53	22	0.719235	MOR
chr1H1	32209639	C	T	3643.55	LOC123405896	6	3	1	83	23	0.0283694	NA	20	24	0.0159321	51	33	0.411421	PAT	56	40	0.163225	57	22	0.530091	MOR
chr1H1	32209806	G	A	1872.55	LOC123405896	4	1	1	40	15	0.55357	MAT	8	13	0.0334411	20	12	0.837813	PAT	22	20	0.139823	24	7	0.432013	MOR
chr1H1	32210398	G	A	1548.55	LOC123405896	7	2	0.920162	29	13	0.946641	MAT	6	10	0.058372	15	13	0.295943	PAT	16	14	0.223825	13	10	0.565606	PAT
chr1H1	32210428	T	G	1794.55	LOC123405896	7	2	0.920162	29	12	0.763613	MAT	6	10	0.058372	19	14	0.43927	PAT	23	18	0.304284	17	10	0.834878	PAT
chr1H1	32211426	G	C	3466.55	LOC123405896	11	5	1	53	29	0.842108	HS	14	17	0.0659093	37	22	0.739581	PAT	38	34	0.0416418	40	9	0.0890271	MOR
chr1H1	32211465	A	G	7258.55	LOC123405896	12	3	0.673202	64	46	0.144668	HS	23	20	0.1877	70	28	0.510943	MOR	63	36	0.662813	37	18	1	MOR
chr1H1	32211470	C	A	7425.55	LOC123405896	12	3	0.673202	65	47	0.124698	HS	26	20	0.327494	74	28	0.409892	MOR	66	37	0.730181	40	20	1	NA
chr1H1	32211497	A	T	6016.55	LOC123405896	12	5	1	80	51	0.32866	HS	31	24	0.258081	71	33	0.87416	MOR	66	36	0.791964	45	28	0.575179	PAT
chr1H1	32211517	A	G	8298.55	LOC123405896	14	6	1	87	52	0.479915	HS	31	25	0.211455	66	33	1	NA	62	43	0.184769	58	30	0.997616	PAT
chr1H1	32211519	C	T	8298.55	LOC123405896	14	6	1	87	52	0.479915	HS	31	25	0.211455	66	33	1	NA	62	43	0.184769	58	30	0.997616	PAT
chr1H1	32211553	C	A	8808.55	LOC123405896	14	7	1	87	56	0.277211	NA	34	28	0.154478	70	30	0.691734	MOR	67	50	0.0852368	64	33	1	PAT
chr1H1	32211556	G	A	8821.55	LOC123405896	14	7	1	90	57	0.287241	NA	34	26	0.235876	68	30	0.752282	MOR	67	51	0.0579442	65	33	1	PAT
chr1H1	32211704	T	C	6064.55	LOC123405896	18	7	0.885872	119	64	0.775531	HS	38	38	0.0136477	84	35	0.55836	MOR	66	42	0.352327	52	15	0.161777	MOR
chr1H1	32211748	G	A	6139.55	LOC123405896	18	15	0.329949	116	73	0.231837	PAT	40	29	0.275222	87	32	0.273048	MOR	65	45	0.194474	54	16	0.173637	MOR
chr1H1	32216431	G	A	705.55	LOC123405907	4	7	0.154027	27	6	0.142453	MOR	6	5	0.726968	19	4	0.24149	MOR	8	8	0.306595	17	3	0.213229	MOR
chr1H1	32223857	T	C	1954.55	LOC123405918	9	5	1	11	6	1	PAT	13	2	0.338627	16	7	1	MAT	25	19	0.324405	14	7	1	NA
chr1H1	32224253	T	C	2134.55	LOC123405918	10	5	1	20	5	0.340728	NA	17	4	0.443318	23	12	1	HS	27	9	0.523936	22	6	0.403475	MAT
chr1H1	32224640	C	G	2002.55	LOC123405918	9	5	1	27	15	0.855359	PAT	4	3	0.859066	12	5	1	MOR	31	9	0.29907	16	15	0.194253	HS
chr1H1	32225035	A	C	2426.55	LOC123405918	6	6	0.464491	26	16	0.671685	PAT	10	8	0.537815	37	11	0.304641	MOR	31	13	0.758935	10	14	0.047291	HS
chr1H1	32225057	C	G	2309.55	LOC123405918	5	7	0.290984	27	16	0.767214	PAT	9	7	0.643166	31	12	0.686872	MOR	29	15	1	10	13	0.0722043	PAT
chr1H1	32225336	G	A	1424.55	LOC123405918	3	3	0.670951	25	7	0.327155	MOR	10	3	0.760318	27	13	1	MAT	16	5	0.63108	15	5	0.674733	MAT
chr1H1	32368924	C	G	3201.55	LOC123405302	5	3	1	82	38	0.874197	MOR	12	15	0.0717464	72	31	0.697402	MOR	23	37	3.3595e-05	81	24	0.0654614	MOR
chr1H1	32369446	A	T	4443.55	LOC123405302	17	10	0.895829	179	50	0.000794932	MOR	25	25	0.0539404	127	24	1.41831e-05	MOR	36	38	0.00564626	105	38	0.203446	MOR
chr1H1	32369796	T	A	4325.55	LOC123405302	7	16	0.0033591	149	39	0.000792946	MOR	28	32	0.00688149	125	37	0.0148901	MOR	38	43	0.00120528	131	32	0.000851898	MOR
chr1H1	32370301	T	C	3965.55	LOC123405302	8	15	0.0154239	174	43	6.89121e-05	MOR	29	26	0.0957562	123	30	0.000942314	MOR	31	53	1.98334e-07	105	38	0.203446	MOR
chr1H1	32370516	A	G	4184.55	LOC123405302	8	13	0.040248	189	50	0.000163879	MOR	31	32	0.0188286	166	44	0.000460143	MOR	25	68	6.18234e-14	113	28	0.00220494	MOR
chr1H1	32370775	T	C	4335.55	LOC123405302	9	14	0.0341873	173	40	1.55969e-05	MOR	29	38	0.000730482	152	42	0.00183813	MOR	28	66	2.70882e-12	131	44	0.0698661	MOR
chr1H1	32370853	C	T	4084.55	LOC123405302	9	9	0.326026	169	42	9.9859e-05	MOR	33	31	0.0548368	114	36	0.0432694	MOR	25	65	5.02216e-13	104	37	0.172695	MOR
chr1H1	32370982	A	T	6536.55	LOC123405302	4	12	0.00504053	170	56	0.0179266	MOR	31	44	5.11948e-05	138	38	0.00301986	MOR	33	72	2.24392e-12	108	37	0.129791	MOR
chr1H1	32373866	A	G	32618.6	LOC123405404	82	36	0.806657	272	148	0.569335	HS	138	71	0.993831	231	112	0.917496	MOR	307	174	0.315	188	79	0.386335	MOR
chr1H1	32373868	C	G	32605.6	LOC123405404	82	36	0.806657	272	148	0.569335	HS	138	71	0.993831	231	112	0.917496	MOR	307	177	0.237955	188	79	0.386335	MOR
chr1H1	32549921	G	A	33107.6	LOC123405678	100	40	0.482707	402	257	0.00845303	HS	202	89	0.566843	318	198	0.0480527	HS	341	131	0.0254548	229	127	0.558262	HS
chr1H1	32550050	T	C	31825.6	LOC123405678	94	42	0.828552	370	261	0.000135428	HS	151	90	0.376976	319	182	0.287677	PAT	304	123	0.107434	210	144	0.0148772	HS
chr1H1	32550083	A	G	30343.6	LOC123405678	88	38	0.762359	329	252	3.0488e-06	HS	142	80	0.610861	299	178	0.1583	PAT	274	135	0.976032	225	146	0.047585	HS
chr1H1	32991702	C	T	46971.6	LOC123405786	86	56	0.307798	326	175	0.609694	PAT	198	106	0.778681	261	129	1	MOR	509	252	0.969753	203	121	0.257537	HS
chr1H1	32991705	C	G	47272.6	LOC123405786	87	57	0.278023	328	175	0.664213	PAT	201	105	0.877994	262	129	0.987534	MOR	515	252	0.880799	203	122	0.235425	HS
chr1H1	32991702	C	T	46971.6	LOC123405786	86	56	0.307798	326	175	0.609694	PAT	198	106	0.778681	261	129	1	MOR	509	252	0.969753	203	121	0.257537	HS
chr1H1	32991705	C	G	47272.6	LOC123405786	87	57	0.278023	328	175	0.664213	PAT	201	105	0.877994	262	129	0.987534	MOR	515	252	0.880799	203	122	0.235425	HS
chr1H1	32999464	C	T	16122.5	LOC123405786	27	19	0.524819	179	103	0.40509	PAT	76	46	0.5516	148	75	1	PAT	207	125	0.191169	106	56	0.874354	PAT
chr1H1	32999464	C	T	16122.5	LOC123405786	27	19	0.524819	179	103	0.40509	PAT	76	46	0.5516	148	75	1	PAT	207	125	0.191169	106	56	0.874354	PAT
chr1H1	32999464	C	T	16122.5	LOC123405786	27	19	0.524819	179	103	0.40509	PAT	76	46	0.5516	148	75	1	PAT	207	125	0.191169	106	56	0.874354	PAT
chr1H1	33014400	C	T	56486.6	LOC123405960	6	3	1	275	387	3.58474e-38	NA	401	181	0.477091	211	256	4.63414e-20	HS	858	266	1.34169e-11	144	179	9.14776e-15	HS
chr1H1	33014493	C	T	12437.5	LOC123405960	24	98	9.04425e-25	853	165	2.72065e-33	MOR	182	712	8.75865e-175	600	126	1.24571e-20	MOR	278	1256	0	513	96	4.31748e-21	MOR
chr1H1	33014836	G	C	60477.6	LOC123405960	133	38	0.011086	214	243	4.95333e-17	HS	304	97	0.00050368	181	223	5.239e-18	HS	410	144	0.000790241	136	186	8.06934e-18	HS
chr1H1	33014851	G	C	74134.5	LOC123405960	148	51	0.0875774	306	312	3.15669e-17	HS	371	143	0.028971	258	281	7.42031e-18	HS	512	199	0.0075031	195	241	1.85435e-19	HS
chr1H1	33014853	T	C	73983.5	LOC123405960	148	51	0.0875774	305	310	5.52366e-17	HS	371	145	0.0414086	257	280	6.65307e-18	HS	512	199	0.0075031	194	240	2.429e-19	HS
chr1H1	33014923	G	C	158.83	LOC123405960	20	220	6.98339e-78	309	0	2.65236e-53	MOR	0	278	6.54265e-131	261	0	7.05243e-45	MOR	0	388	1.00141e-183	241	0	3.73952e-41	MOR
chr1H1	33014925	T	A	158.83	LOC123405960	20	223	3.4674e-79	309	0	2.65236e-53	MOR	0	278	6.54265e-131	261	0	7.05243e-45	MOR	0	388	1.00141e-183	241	0	3.73952e-41	MOR
chr1H1	33014956	A	T	132.83	LOC123405960	23	167	7.02652e-53	309	0	2.65236e-53	MOR	0	278	6.54265e-131	261	0	7.05243e-45	MOR	0	388	1.00141e-183	241	0	3.73952e-41	MOR
chr1H1	33065753	G	T	19909.6	LOC123405980	24	47	2.4984e-07	661	177	9.54036e-14	MOR	211	365	3.77087e-47	530	125	1.10899e-14	MOR	347	644	4.30134e-90	402	118	1.11605e-06	MOR
chr1H1	33066058	A	G	10711.5	LOC123405980	20	50	1.68986e-09	333	104	7.71124e-05	MOR	113	180	3.1243e-21	253	67	8.61687e-06	MOR	155	312	7.96184e-48	200	51	4.21499e-05	MOR
chr1H1	33066097	G	A	16212.5	LOC123405980	49	74	1.90141e-08	459	126	3.47956e-09	MOR	117	223	3.21757e-32	341	95	1.08004e-06	MOR	186	293	3.03839e-34	277	80	5.36558e-05	MOR
chr1H1	33066150	G	A	18129.6	LOC123405980	42	95	2.56878e-16	790	157	1.24601e-29	MOR	156	333	2.70136e-53	590	123	1.63448e-20	MOR	247	475	4.66596e-69	466	114	5.21329e-12	MOR
chr1H1	33066182	G	C	11606.5	LOC123405980	17	83	7.7584e-23	679	106	2.07511e-35	MOR	106	269	3.73226e-50	576	64	1.16688e-41	MOR	119	417	5.59154e-97	442	58	1.21144e-27	MOR
chr1H1	33066184	T	A	11574.5	LOC123405980	17	83	7.7584e-23	680	106	1.46348e-35	MOR	106	269	3.73226e-50	577	64	7.88438e-42	MOR	119	417	5.59154e-97	443	58	8.33655e-28	MOR
chr1H1	33180824	A	T	44038.6	LOC123406000	294	408	4.3125e-39	765	235	1.33495e-10	MOR	296	482	1.26743e-57	680	177	4.91791e-15	MOR	421	745	1.32446e-98	573	168	2.72409e-09	MOR
chr1H1	33180923	C	T	53973.6	LOC123406000	269	382	5.87583e-38	767	279	1.99843e-05	MOR	347	441	6.18487e-37	658	210	4.34971e-08	MOR	468	640	2.05764e-60	558	184	3.79763e-06	MOR
chr1H1	33181183	G	A	10325.5	LOC123406000	42	68	2.15272e-08	213	48	7.7768e-07	MOR	69	107	1.80046e-12	182	71	0.176732	MOR	110	214	6.16867e-32	168	31	2.43192e-07	MOR
chr1H1	33181211	C	A	26312.6	LOC123406000	75	107	4.60302e-11	413	134	4.33e-05	MOR	158	203	1.22732e-17	374	132	0.00199141	MOR	262	299	4.14935e-21	300	111	0.0227162	MOR
chr1H1	33181214	C	T	18272.6	LOC123406000	64	126	7.67305e-19	463	105	4.97852e-14	MOR	141	236	1.69184e-29	404	125	9.343e-06	MOR	172	416	9.5189e-75	363	67	2.09179e-15	MOR
chr1H1	33181289	T	A	39486.6	LOC123406000	125	106	0.000680739	734	208	4.56253e-13	MOR	290	220	3.50705e-05	726	199	4.52277e-14	MOR	385	342	1.76882e-13	545	176	1.74754e-06	MOR
chr1H1	33221231	A	T	7924.52	LOC123406017	0	42	3.13971e-19	276	67	1.5858e-07	MOR	74	90	1.59949e-07	254	42	1.20475e-12	MOR	148	124	0.000113902	195	36	1.90774e-08	MOR
chr1H1	33221351	T	A	8961.55	LOC123406017	7	52	9.71475e-17	408	75	1.95256e-17	MOR	69	90	2.04644e-08	344	42	3.36196e-23	MOR	153	128	0.000112367	272	39	8.72417e-16	MOR
chr1H1	33221657	G	C	65428.9	LOC123406017	275	12	4.4616e-32	170	339	3.85475e-51	HS	312	44	2.38268e-18	156	346	2.03861e-57	HS	563	70	2.16908e-37	135	244	4.16052e-33	HS
chr1H1	33221736	G	C	5339.55	LOC123406017	52	356	1.43303e-110	543	99	2.7585e-23	MOR	87	448	1.67341e-125	508	86	4.14062e-24	MOR	127	854	2.32444e-265	383	58	9.76089e-21	MOR
chr1H1	33430302	G	A	20427.6	LOC123406024	68	118	1.54594e-15	270	102	0.0415755	MOR	98	140	1.57869e-14	289	111	0.0535914	MOR	138	292	5.47834e-47	216	65	0.00115518	MOR
chr1H1	33430304	A	T	20137.6	LOC123406024	68	122	1.67392e-16	292	102	0.00556067	MOR	98	151	2.978e-17	313	111	0.00613962	MOR	138	314	8.04493e-54	229	65	0.000183291	MOR
chr1H1	33430317	G	C	16838.6	LOC123406024	63	135	7.06547e-22	380	96	2.44007e-09	MOR	91	206	4.35624e-35	407	99	9.14416e-11	MOR	123	416	9.55493e-95	282	60	1.05099e-09	MOR
chr1H1	33430350	A	G	17919.6	LOC123406024	50	223	2.09523e-58	645	95	7.0969e-36	MOR	108	344	4.50426e-75	658	93	3.18183e-38	MOR	209	592	8.98516e-120	465	88	9.08802e-19	MOR
chr1H1	33430362	G	C	20206.6	LOC123406024	54	238	5.78241e-62	715	108	1.1078e-38	MOR	119	390	1.16227e-86	729	114	7.58176e-38	MOR	227	650	1.71496e-132	496	94	4.60268e-20	MOR
chr1H1	33430368	G	A	21085.6	LOC123406024	61	237	6.49185e-58	733	119	2.02011e-36	MOR	122	399	1.50737e-88	743	120	4.00141e-37	MOR	236	670	9.63519e-136	514	94	7.02575e-22	MOR
chr1H1	33430406	T	G	29738.6	LOC123406024	121	205	6.93083e-26	797	178	1.94802e-24	MOR	271	295	9.5614e-19	783	204	3.27753e-17	MOR	375	594	5.82775e-69	548	132	1.71188e-14	MOR
chr1H1	33430436	T	C	50875.6	LOC123406024	205	129	0.136803	755	288	0.000358006	MOR	313	219	0.000907402	736	257	2.94287e-06	MOR	557	375	5.06376e-05	538	175	3.37234e-06	MOR
chr1H1	33430482	C	T	36347.6	LOC123406024	148	142	6.02622e-07	858	249	4.28008e-14	MOR	234	272	1.27765e-19	813	179	1.56179e-25	MOR	456	475	2.25088e-27	593	145	3.79336e-15	MOR
chr1H1	33430561	T	C	35522.6	LOC123406024	108	107	8.03464e-06	845	226	2.09528e-17	MOR	192	239	1.52776e-19	824	212	1.3664e-18	MOR	408	428	3.40685e-25	628	169	8.85565e-13	MOR
chr1H1	33430637	A	G	20996.6	LOC123406024	56	70	4.18102e-06	568	129	6.08898e-17	MOR	95	131	5.47081e-13	590	117	2.8797e-22	MOR	199	273	1.94518e-26	411	72	1.19503e-18	MOR
chr1H1	33430656	C	T	16383.5	LOC123406024	45	58	1.95319e-05	500	109	3.62887e-16	MOR	85	118	6.89064e-12	488	94	2.50055e-19	MOR	193	214	1.68259e-14	349	63	2.66242e-15	MOR
chr1H1	33430912	G	C	29114.6	LOC123406024	78	65	0.0173005	583	202	2.40737e-05	MOR	167	166	7.54966e-09	631	187	7.64159e-10	MOR	354	268	2.39635e-06	402	129	4.85499e-05	MOR
chr1H1	34394734	A	G	13581.5	LOC123406080	142	168	1.10549e-12	445	70	4.50466e-23	MOR	76	113	2.34631e-12	502	61	1.09998e-33	MOR	112	224	3.69736e-34	360	81	4.12469e-11	MOR
chr1H1	34395181	C	T	9343.03	LOC123406080	115	403	6.71637e-93	290	0	6.5282e-50	MOR	102	527	8.87404e-148	260	0	1.16764e-44	MOR	129	747	5.56551e-220	170	0	5.23241e-29	MOR
chr1H1	34395182	A	G	9343.03	LOC123406080	115	403	6.71637e-93	290	0	6.5282e-50	MOR	102	527	8.87404e-148	260	0	1.16764e-44	MOR	120	747	5.68555e-226	170	0	5.23241e-29	MOR
chr1H1	34395287	G	C	57204.6	LOC123406080	253	126	1	528	229	0.157932	MAT	360	187	0.854917	522	265	0.939015	PAT	506	286	0.182642	422	218	0.849641	PAT
chr1H1	34470363	G	C	80.83	LOC123406090	0	137	8.51661e-64	78	0	2.8202e-13	MOR	37	404	2.16954e-143	525	0	5.44743e-91	MOR	0	147	2.78219e-69	382	0	8.48091e-66	MOR
chr1H1	34470594	C	G	3988.55	LOC123406090	27	62	5.72602e-11	317	37	2.82072e-22	MOR	41	94	1.75129e-16	316	37	4.75156e-22	MOR	62	206	9.15257e-47	247	27	3.98479e-18	MOR
chr1H1	34470654	C	T	5239.03	LOC123406090	32	142	3.13223e-37	367	0	1.85368e-63	MOR	65	314	1.29348e-85	363	0	1.96698e-62	MOR	107	597	2.2938e-173	284	0	1.42302e-48	MOR
chr1H1	34470655	A	C	5238.03	LOC123406090	32	143	1.33403e-37	367	0	1.85368e-63	MOR	65	314	1.29348e-85	363	0	1.96698e-62	MOR	107	597	2.2938e-173	284	0	1.42302e-48	MOR
chr1H1	34470722	C	T	5478.03	LOC123406090	36	168	5.46592e-45	367	0	1.85368e-63	MOR	64	357	2.59138e-103	363	0	1.96698e-62	MOR	109	521	7.56607e-142	284	0	1.42302e-48	MOR
chr1H1	34470729	G	A	5746.03	LOC123406090	38	166	3.98547e-43	367	0	1.85368e-63	MOR	63	339	1.04715e-96	363	0	1.96698e-62	MOR	111	512	3.57929e-137	284	0	1.42302e-48	MOR
chr1H1	34470739	C	T	5690.96	LOC123406090	30	154	5.1308e-43	367	0	1.85368e-63	MOR	66	279	1.67788e-71	756	56	4.152e-71	MOR	108	450	7.15024e-115	284	0	1.42302e-48	MOR
chr1H1	34712305	C	A	5696.55	LOC123406028	20	11	1	62	29	0.913711	MOR	38	23	0.706729	45	30	0.378801	PAT	62	48	0.0599773	34	23	0.442727	PAT
chr1H1	34712731	A	G	7153.55	LOC123406028	16	14	0.299886	78	55	0.118555	PAT	44	25	0.797373	54	25	0.912555	MOR	84	49	0.555545	38	30	0.166027	PAT
chr1H1	34712810	C	A	7059.55	LOC123406028	19	12	0.812373	70	47	0.223261	PAT	51	19	0.524025	71	33	0.87416	MAT	74	44	0.526809	44	32	0.237889	PAT
chr1H1	34712305	C	A	5696.55	LOC123406028	20	11	1	62	29	0.913711	MOR	38	23	0.706729	45	30	0.378801	PAT	62	48	0.0599773	34	23	0.442727	PAT
chr1H1	34712731	A	G	7153.55	LOC123406028	16	14	0.299886	78	55	0.118555	PAT	44	25	0.797373	54	25	0.912555	MOR	84	49	0.555545	38	30	0.166027	PAT
chr1H1	34712810	C	A	7059.55	LOC123406028	19	12	0.812373	70	47	0.223261	PAT	51	19	0.524025	71	33	0.87416	MAT	74	44	0.526809	44	32	0.237889	PAT
chr1H1	34714219	T	A	4637.55	LOC123406028	6	10	0.069617	36	28	0.17254	PAT	25	8	0.571046	36	21	0.736484	HS	54	38	0.217748	17	16	0.206637	PAT
chr1H1	34714219	T	A	4637.55	LOC123406028	6	10	0.069617	36	28	0.17254	PAT	25	8	0.571046	36	21	0.736484	HS	54	38	0.217748	17	16	0.206637	PAT
chr1H1	34716183	C	A	2981.55	LOC123406028	13	5	0.974821	23	20	0.156701	HS	15	16	0.10581	35	11	0.363055	MOR	32	25	0.177251	22	9	0.849337	MOR
chr1H1	34716183	C	A	2981.55	LOC123406028	13	5	0.974821	23	20	0.156701	HS	15	16	0.10581	35	11	0.363055	MOR	32	25	0.177251	22	9	0.849337	MOR
chr1H1	34718250	T	A	1823.55	LOC123406195	7	8	0.26874	40	7	0.0228158	MOR	13	12	0.293896	14	10	0.567814	PAT	24	15	0.64103	16	9	0.941398	PAT
chr1H1	34718250	T	A	1823.55	LOC123406195	7	8	0.26874	40	7	0.0228158	MOR	13	12	0.293896	14	10	0.567814	PAT	24	15	0.64103	16	9	0.941398	PAT
chr1H1	34718250	T	A	1823.55	LOC123406195	7	8	0.26874	40	7	0.0228158	MOR	13	12	0.293896	14	10	0.567814	PAT	24	15	0.64103	16	9	0.941398	PAT
chr1H1	35004707	G	C	2479.55	LOC123406394	5	2	1	48	18	0.521059	MAT	17	7	0.956558	46	24	0.975127	HS	18	9	1	19	13	0.642404	NA
chr1H1	35125976	C	T	2929.55	LOC123406546	16	5	0.744481	53	13	0.0483645	MAT	21	11	1	36	22	0.65902	PAT	26	24	0.0778186	20	15	0.464865	PAT
chr1H1	35127924	T	C	5397.55	LOC123406546	16	5	0.744481	104	52	1	NA	36	32	0.0654974	65	32	1	MOR	48	39	0.068478	43	16	0.525714	MOR
chr1H1	35128140	T	C	5761.55	LOC123406546	20	22	0.0548342	120	35	0.0148187	MOR	47	25	0.939287	55	28	1	PAT	58	46	0.0519241	47	25	0.920817	PAT
chr1H1	35128240	G	A	6458.55	LOC123406546	20	12	0.908628	117	48	0.435919	MOR	38	28	0.263446	66	38	0.698541	PAT	70	49	0.155406	79	30	0.394706	MOR
chr1H1	35128453	G	A	6615.55	LOC123406546	20	12	0.908628	102	62	0.393014	PAT	55	24	0.816391	89	27	0.0617672	MAT	74	42	0.690184	53	17	0.259724	MOR
chr1H1	35128568	A	G	4962.55	LOC123406546	12	11	0.395218	107	41	0.287834	MOR	40	26	0.508415	69	35	1	PAT	54	48	0.0125469	53	10	0.0113873	MOR
chr1H1	35128597	A	G	5008.55	LOC123406546	9	12	0.117423	96	43	0.735995	MOR	31	24	0.258081	59	33	0.801759	PAT	58	36	0.470149	55	14	0.0620917	MOR
chr1H1	35970938	G	A	7588.55	LOC123407011	2	10	0.00358377	140	50	0.102926	MOR	37	33	0.0546198	125	31	0.00107804	MOR	63	51	0.0323697	79	33	0.614744	MOR
chr1H1	35970939	A	T	7588.55	LOC123407011	2	10	0.00358377	140	50	0.102926	MOR	37	33	0.0546198	125	31	0.00107804	MOR	63	51	0.0323697	79	33	0.614744	MOR
chr1H1	35970978	T	G	7664.55	LOC123407011	8	9	0.290984	199	59	0.00110879	MOR	61	47	0.0944989	150	54	0.0929076	MOR	79	60	0.0379932	110	38	0.135038	MOR
chr1H1	35970938	G	A	7588.55	LOC123407011	2	10	0.00358377	140	50	0.102926	MOR	37	33	0.0546198	125	31	0.00107804	MOR	63	51	0.0323697	79	33	0.614744	MOR
chr1H1	35970939	A	T	7588.55	LOC123407011	2	10	0.00358377	140	50	0.102926	MOR	37	33	0.0546198	125	31	0.00107804	MOR	63	51	0.0323697	79	33	0.614744	MOR
chr1H1	35970978	T	G	7664.55	LOC123407011	8	9	0.290984	199	59	0.00110879	MOR	61	47	0.0944989	150	54	0.0929076	MOR	79	60	0.0379932	110	38	0.135038	MOR
chr1H1	35981400	T	A	6987.55	LOC123407011	7	7	0.495237	139	56	0.331135	MOR	30	30	0.0325144	98	30	0.0517706	MOR	77	56	0.0769278	105	20	0.00010043	MOR
chr1H1	35981400	T	A	6987.55	LOC123407011	7	7	0.495237	139	56	0.331135	MOR	30	30	0.0325144	98	30	0.0517706	MOR	77	56	0.0769278	105	20	0.00010043	MOR
chr1H1	36717090	C	T	1410.91	LOC123407826	9	0	0.117423	8	11	0.0706008	HS	5	2	1	9	4	1	MAT	14	4	0.600405	3	6	0.161083	HS
chr1H1	36893311	A	G	14487.5	LOC123408111	61	9	0.000930631	146	71	0.958054	MAT	90	35	0.409986	163	49	0.00500967	MAT	188	53	0.000598097	85	56	0.229851	HS
chr1H1	36893461	A	G	14217.5	LOC123408111	46	7	0.00721977	125	56	0.682706	MAT	103	25	0.00346506	108	37	0.121492	MAT	203	43	1.7937e-07	84	45	0.852089	HS
chr1H1	36895052	A	G	8240.55	LOC123408111	27	7	0.333065	119	56	0.85787	MAT	43	15	0.468908	92	39	0.581602	MAT	129	48	0.15583	93	28	0.0597358	MAT
chr1H1	36987067	A	T	5079.93	LOC123408445	13	3	0.545479	3	21	4.33946e-07	HS	30	1	0.000469811	4	14	0.00067405	HS	59	6	3.88264e-05	5	15	0.000863171	HS
chr1H1	36987877	C	T	8073.55	LOC123408445	42	17	0.745656	24	13	0.940628	HS	50	17	0.378162	24	22	0.10193	HS	117	60	0.943986	18	23	0.0153513	PAT
chr1H1	36988354	C	G	14350.5	LOC123408445	61	32	0.992627	75	45	0.492029	PAT	98	59	0.476525	70	49	0.171437	PAT	223	100	0.523929	65	36	0.825363	HS
chr1H1	36988569	T	A	21922.6	LOC123408445	82	33	0.585058	131	55	0.468289	MAT	112	36	0.072865	89	45	1	HS	347	162	0.625314	71	64	0.00315678	HS
chr1H1	36988586	T	C	25642.6	LOC123408445	79	43	0.902907	135	61	0.696885	MOR	119	41	0.122711	88	45	0.997642	HS	361	166	0.527184	68	64	0.00192914	HS
chr1H1	36988637	C	G	36718.6	LOC123408445	88	63	0.109067	173	95	0.635044	PAT	146	63	0.555398	130	70	0.79845	HS	483	269	0.277612	97	67	0.118629	PAT
chr1H1	36988639	A	T	36718.6	LOC123408445	88	63	0.109067	173	95	0.635044	PAT	146	63	0.555398	130	70	0.79845	HS	483	269	0.277612	97	67	0.118629	PAT
chr1H1	36988846	A	G	79922.5	LOC123408543	349	251	0.000134339	550	240	0.16846	MOR	271	177	0.0261045	466	230	0.979204	MOR	1130	796	2.01707e-12	346	183	0.72572	PAT
chr1H1	36988909	T	A	93207.5	LOC123408543	376	281	5.98864e-06	591	271	0.395307	MOR	322	197	0.0873049	506	217	0.133414	MOR	1102	881	1.69507e-23	398	193	0.891373	MOR
chr1H1	36988927	A	T	92859.5	LOC123408543	383	300	1.30269e-07	604	282	0.514189	MOR	318	200	0.0418859	512	222	0.168889	MOR	1101	889	1.32704e-24	405	187	0.57314	MOR
chr1H1	37258177	T	C	22115.6	LOC123408642	67	29	0.831197	233	137	0.251305	HS	86	44	1	180	96	0.764842	PAT	316	132	0.169153	155	99	0.149907	HS
chr1H1	37259152	G	C	22620.6	LOC123408642	74	34	0.944663	239	151	0.067948	HS	75	34	0.85598	174	109	0.150109	HS	290	129	0.416463	166	101	0.247891	HS
chr1H1	37259868	A	G	19857.6	LOC123408642	70	34	1	202	136	0.0233023	HS	62	38	0.555398	130	108	0.00066905	PAT	239	118	1	143	88	0.256509	HS
chr1H1	37259880	G	A	20601.6	LOC123408642	75	33	0.834848	213	139	0.0407229	HS	70	38	0.855379	139	116	0.00030526	PAT	245	121	1	154	96	0.206128	HS
chr1H1	37260201	C	T	20305.6	LOC123408642	71	37	1	188	120	0.092547	PAT	57	35	0.591943	119	109	3.54195e-05	PAT	276	131	0.75969	161	80	1	MAT
chr1H1	37260736	G	C	21272.6	LOC123408642	51	32	0.613399	201	113	0.496448	PAT	83	24	0.0597227	155	108	0.0270734	HS	262	107	0.151908	132	94	0.0356003	HS
chr1H1	37261460	T	G	17654.6	LOC123408642	40	20	1	176	129	0.0044634	NA	84	39	0.918349	146	90	0.248367	HS	230	110	0.836001	130	75	0.5244	HS
chr1H1	37478898	G	A	5068.55	LOC123408735	8	9	0.290984	54	40	0.135674	PAT	25	18	0.458118	33	31	0.0457334	PAT	52	32	0.503181	11	20	0.00205684	PAT
chr1H1	37478898	G	A	5068.55	LOC123408735	8	9	0.290984	54	40	0.135674	PAT	25	18	0.458118	33	31	0.0457334	PAT	52	32	0.503181	11	20	0.00205684	PAT
chr1H1	37478898	G	A	5068.55	LOC123408735	8	9	0.290984	54	40	0.135674	PAT	25	18	0.458118	33	31	0.0457334	PAT	52	32	0.503181	11	20	0.00205684	PAT
chr1H1	37685596	T	C	14965.5	LOC123408950	66	85	1.46045e-07	28	19	0.512824	PAT	75	62	0.015415	81	30	0.335975	MOR	262	244	3.96208e-11	62	24	0.491846	MOR
chr1H1	37685780	C	G	80849.5	LOC123408950	504	369	5.8639e-07	204	65	0.0043067	MOR	354	247	0.000477992	356	125	0.00239878	MOR	1292	992	1.51122e-22	286	88	0.000264622	MOR
chr1H1	37686079	C	T	61011.6	LOC123408950	332	266	2.08385e-07	132	41	0.022443	MOR	241	212	3.30424e-08	229	85	0.0534652	MOR	985	783	1.47486e-20	193	68	0.0400468	MOR
chr1H1	37686497	G	A	63101.6	LOC123408950	297	211	0.00087171	145	46	0.0210268	MOR	310	210	0.00395106	240	77	0.00221538	MOR	1003	705	5.65595e-11	208	72	0.0224807	MOR
chr1H1	37686597	A	C	89815.5	LOC123408950	507	327	0.0028559	221	58	2.36478e-05	MOR	428	317	1.51042e-06	338	118	0.00288308	MOR	1411	1010	7.80885e-17	291	113	0.0667972	MOR
chr1H1	37686688	G	A	92778.5	LOC123408950	559	360	0.00151722	183	98	0.754597	PAT	438	300	0.000217717	392	133	0.000390293	MOR	1393	980	5.10434e-15	263	99	0.0503715	MOR
chr1H1	37686769	C	A	94083.5	LOC123408950	576	345	0.0392508	180	85	0.819137	MOR	451	304	0.000417503	342	125	0.0083753	MOR	1387	927	9.97119e-11	299	110	0.0194495	MOR
chr1H1	37686812	G	A	94076.5	LOC123408950	572	364	0.00275731	192	87	0.643708	MOR	437	284	0.00338971	365	118	0.000133777	MOR	1469	917	9.53428e-07	321	102	0.00025128	MOR
chr1H1	37686868	T	C	113337	LOC123408950	579	391	5.74274e-05	191	83	0.460947	MOR	468	290	0.0177115	413	140	0.000239958	MOR	1544	926	6.30775e-05	325	87	5.46628e-07	MOR
chr1H1	37686874	G	C	114852	LOC123408950	587	398	3.67979e-05	194	83	0.399491	MOR	481	290	0.045528	410	144	0.000961184	MOR	1538	909	0.000286604	319	93	1.61148e-05	MOR
chr1H1	37686894	C	T	108305	LOC123408950	558	399	8.90787e-07	195	85	0.467343	MOR	481	288	0.0543186	410	142	0.000569035	MOR	1495	940	2.8681e-07	305	102	0.00164797	MOR
chr1H1	37686923	T	C	107207	LOC123408950	576	387	8.42505e-05	206	98	0.834259	MOR	472	294	0.0149439	385	138	0.00282097	MOR	1513	952	2.15457e-07	279	101	0.0195461	MOR
chr1H1	37686959	A	T	103284	LOC123408950	557	392	3.92523e-06	204	103	1	PAT	470	277	0.0975255	368	134	0.00560518	MOR	1446	971	1.61798e-11	257	93	0.0261318	MOR
chr1H1	37687004	G	T	104131	LOC123408950	567	375	0.000288916	222	101	0.604901	MOR	467	270	0.15844	310	141	0.54417	MOR	1504	1005	1.43189e-11	290	89	0.000191947	MOR
chr1H1	37687040	A	G	101302	LOC123408950	566	351	0.0102887	216	91	0.313553	MOR	455	240	0.725202	317	137	0.298871	MOR	1467	1013	4.87795e-14	289	90	0.000299063	MOR
chr1H1	37687281	C	T	67688.5	LOC123408950	358	226	0.031112	155	59	0.166874	MOR	344	244	0.000240622	221	86	0.122116	MOR	951	677	3.08069e-11	191	60	0.00543473	MOR
chr1H1	37687305	G	T	72357.5	LOC123408950	369	242	0.00762545	159	51	0.01637	MOR	333	263	4.48538e-07	252	92	0.0300573	MOR	1006	664	2.2898e-07	198	70	0.0373687	MOR
chr1H1	37687340	A	G	68368.5	LOC123408950	388	260	0.00232342	189	56	0.00161262	MOR	334	252	8.5132e-06	279	79	2.2831e-05	MOR	992	675	7.01326e-09	214	65	0.00140323	MOR
chr1H1	37687460	C	T	92316.5	LOC123408950	512	328	0.00375737	201	77	0.109215	MOR	497	286	0.163906	384	148	0.0211558	MOR	1374	916	1.91721e-10	261	88	0.0050468	MOR
chr1H1	37687547	C	T	84816.5	LOC123408950	507	344	0.000158983	205	73	0.0357519	MOR	441	279	0.0102478	377	149	0.0409104	MOR	1258	871	2.24216e-12	289	94	0.00110721	MOR
chr1H1	37687705	A	G	78599.5	LOC123408950	422	346	2.99309e-10	216	88	0.217143	MOR	456	282	0.0219685	409	156	0.0127144	MOR	1192	823	1.52285e-11	262	106	0.160616	MOR
chr1H1	37730340	C	T	2563.55	LOC123409055	10	3	0.808064	37	13	0.452261	MAT	18	7	0.848213	35	12	0.450258	MAT	29	15	1	19	10	1	PAT
chr1H1	37730511	T	C	2324.86	LOC123409055	7	0	0.262897	13	18	0.0194951	HS	9	10	0.212519	32	13	0.783498	MOR	21	14	0.617587	26	17	0.609772	PAT
chr1H1	38006207	T	C	3399.55	LOC123409150	8	7	0.533424	23	15	0.648691	PAT	26	11	0.885857	28	13	1	MAT	45	13	0.177396	20	11	0.953074	HS
chr1H1	38006467	T	C	7169.55	LOC123409150	27	10	0.744481	50	30	0.635608	HS	42	15	0.538134	28	28	0.0312301	HS	88	26	0.0417318	21	35	7.10155e-05	HS
chr1H1	38008745	A	G	7429.55	LOC123409150	32	8	0.248267	39	38	0.0116565	HS	34	15	0.91054	39	54	8.39195e-06	HS	76	26	0.208173	28	19	0.543183	HS
chr1H1	38010698	C	T	4105.93	LOC123409150	16	0	0.0128367	35	20	0.798161	HS	22	6	0.425433	17	19	0.0547852	HS	48	11	0.0443588	8	12	0.0500689	HS
chr1H1	38010710	T	C	4900.93	LOC123409150	16	0	0.0128367	40	25	0.590557	HS	31	9	0.355617	23	19	0.211862	HS	55	12	0.0174394	10	14	0.047291	HS
chr1H1	38010824	C	T	7034.55	LOC123409150	20	7	0.790082	58	43	0.124827	HS	39	16	0.765359	41	35	0.0565417	HS	69	22	0.147118	40	16	0.67076	MAT
chr1H1	38010939	A	G	6229.55	LOC123409150	17	6	0.767687	43	25	0.749989	HS	27	12	0.980622	29	32	0.00890142	HS	74	21	0.0519241	31	7	0.141255	MAT
chr1H1	38010954	G	C	6841.55	LOC123409150	21	5	0.339252	42	31	0.20661	HS	35	14	0.748458	38	33	0.0614667	HS	69	29	0.601661	30	11	0.60322	MAT
chr1H1	38010978	T	C	5197.55	LOC123409150	19	5	0.529463	39	20	1	HS	30	14	1	39	26	0.461672	HS	51	24	0.965718	24	8	0.545488	MAT
chr1H1	38010996	A	G	5320.55	LOC123409150	14	5	0.852821	37	18	1	MAT	26	15	0.893239	34	24	0.362039	PAT	46	23	1	26	9	0.565606	NA
chr1H1	38011005	A	G	5260.55	LOC123409150	11	5	1	36	19	0.958467	HS	26	13	1	35	24	0.435046	NA	46	20	0.80775	24	9	0.751381	MAT
chr1H1	38011008	G	A	5134.55	LOC123409150	10	5	1	36	17	1	NA	26	13	1	35	24	0.435046	NA	46	20	0.80775	24	9	0.751381	MAT
chr1H1	38011012	A	G	5095.55	LOC123409150	9	5	1	36	17	1	MOR	26	13	1	34	24	0.362039	NA	46	20	0.80775	24	9	0.751381	MAT
chr1H1	38011269	C	T	10102.5	LOC123409150	28	9	0.552565	69	57	0.0181059	HS	48	22	0.938072	65	42	0.372603	HS	94	26	0.0178698	29	18	0.715329	HS
chr1H1	38011317	C	T	11883.5	LOC123409150	32	9	0.32228	67	62	0.00266206	HS	48	27	0.809951	59	52	0.0116042	PAT	87	24	0.0230358	27	21	0.260308	HS
chr1H1	38011346	A	C	10598.5	LOC123409150	24	7	0.495237	72	64	0.00363113	HS	43	22	1	58	47	0.0472813	PAT	72	22	0.102613	27	18	0.534802	HS
chr1H1	38011354	C	T	10233.5	LOC123409150	20	7	0.790082	72	63	0.00477819	HS	45	24	0.936779	54	46	0.0314689	PAT	68	25	0.356738	29	18	0.715329	HS
chr1H1	38011443	A	T	7195.55	LOC123409150	14	7	1	46	34	0.190274	NA	45	15	0.407744	33	23	0.419866	HS	49	19	0.518238	13	17	0.0345531	HS
chr1H1	38011446	C	T	6713.55	LOC123409150	10	7	0.831752	45	31	0.311207	PAT	44	15	0.406303	27	20	0.368001	HS	48	19	0.585676	13	17	0.0345531	HS
chr1H1	38011541	T	G	3099.55	LOC123409150	5	2	1	19	13	0.613554	HS	14	4	0.66528	17	19	0.0547852	HS	40	6	0.00792593	13	8	0.805241	HS
chr1H1	38076576	G	A	76222.5	LOC123409349	212	139	0.0608652	759	290	0.000374066	MOR	281	137	0.960469	656	230	1.48615e-05	MAT	863	468	0.276596	523	190	0.000706059	MOR
chr1H1	38076590	A	G	73506.5	LOC123409349	212	136	0.0956687	720	265	7.46003e-05	MOR	272	130	0.873738	634	234	0.000270606	MAT	812	432	0.449603	495	193	0.0120543	MOR
chr1H1	38265914	A	T	7211.55	LOC123409616	19	7	0.790082	70	34	1	MAT	46	12	0.136122	67	34	1	HS	90	27	0.0449565	33	16	1	MAT
chr1H1	38265926	C	T	7184.55	LOC123409616	18	6	0.767687	76	36	0.925399	MAT	46	13	0.181965	80	31	0.433972	MAT	92	34	0.266888	42	16	0.596492	MAT
chr1H1	38266082	G	A	7436.55	LOC123409616	18	12	0.704503	101	43	0.587458	MOR	46	22	1	107	51	0.905589	MAT	104	25	0.00180808	41	14	0.431355	MAT
chr1H1	38480172	T	C	142.07	LOC123409907	2	11	0.00155493	39	0	1.12043e-06	MOR	0	41	5.73842e-19	33	0	1.40975e-05	MOR	5	35	1.40008e-11	53	4	2.54201e-05	MOR
chr1H1	38481652	A	G	8964.55	LOC123409907	27	13	1	81	73	0.00125083	HS	35	26	0.289564	101	40	0.406663	MOR	97	64	0.177731	77	20	0.0242425	MOR
chr1H1	38481671	C	T	10732.5	LOC123409907	32	13	0.855693	111	84	0.0150809	HS	43	36	0.0739676	129	54	0.479986	MOR	130	88	0.0703432	88	28	0.101181	MOR
chr1H1	38481686	G	A	11418.5	LOC123409907	36	17	1	122	95	0.00520206	HS	54	43	0.0748654	147	71	0.924882	MOR	148	100	0.0520815	106	27	0.00513229	MOR
chr1H1	38481732	G	C	7541.55	LOC123409907	28	30	0.0240298	150	62	0.356468	MOR	44	51	0.000294299	186	64	0.0271318	MOR	115	135	1.67182e-10	135	21	1.91684e-07	MOR
chr1H1	38481816	G	C	1463.5	LOC123409907	7	30	4.85703e-08	176	16	5.49682e-15	MOR	8	42	2.97659e-12	171	13	5.27904e-16	MOR	31	117	7.46887e-29	59	0	7.44179e-10	MOR
chr1H1	38482046	G	C	36.83	LOC123409907	0	13	7.28381e-06	85	0	2.10849e-14	MOR	0	32	8.93333e-15	61	0	2.44494e-10	MOR	7	82	5.17463e-30	59	0	7.44179e-10	MOR
chr1H1	38482198	C	A	1722.96	LOC123409907	3	13	0.000903763	65	4	4.19396e-07	MOR	6	20	4.78195e-05	46	0	9.77769e-08	MOR	30	28	0.0440902	33	11	0.447059	MOR
chr1H1	38482222	G	A	2222.55	LOC123409907	6	17	0.00066039	57	7	0.00023763	MOR	6	14	0.00558713	45	6	0.00230438	MOR	38	23	0.639563	43	12	0.191837	MOR
chr1H1	39437429	G	A	5875.92	LOC123410099	12	0	0.0493404	48	37	0.112911	HS	37	6	0.0222074	32	36	0.00430823	HS	48	16	0.305442	23	29	0.00441077	HS
chr1H1	39437549	C	T	8439.55	LOC123410099	18	4	0.3811	62	59	0.00186187	HS	54	12	0.0321194	61	47	0.0800771	HS	72	23	0.130168	48	46	0.00815314	HS
chr1H1	39437429	G	A	5875.92	LOC123410099	12	0	0.0493404	48	37	0.112911	HS	37	6	0.0222074	32	36	0.00430823	HS	48	16	0.305442	23	29	0.00441077	HS
chr1H1	39437549	C	T	8439.55	LOC123410099	18	4	0.3811	62	59	0.00186187	HS	54	12	0.0321194	61	47	0.0800771	HS	72	23	0.130168	48	46	0.00815314	HS
chr1H1	39439165	C	G	3784.92	LOC123410099	10	0	0.123267	42	26	0.601625	HS	17	13	0.449081	29	19	0.535415	PAT	42	14	0.329919	23	13	0.865394	HS
chr1H1	39439165	C	G	3784.92	LOC123410099	10	0	0.123267	42	26	0.601625	HS	17	13	0.449081	29	19	0.535415	PAT	42	14	0.329919	23	13	0.865394	HS
chr1H1	39448352	G	T	6062.55	LOC123410099	11	10	0.375473	78	56	0.0998631	PAT	31	11	0.628103	45	36	0.106308	HS	52	21	0.603807	33	29	0.084226	HS
chr1H1	39448352	G	T	6062.55	LOC123410099	11	10	0.375473	78	56	0.0998631	PAT	31	11	0.628103	45	36	0.106308	HS	52	21	0.603807	33	29	0.084226	HS
chr1H1	39450425	G	C	7978.55	LOC123410099	10	5	1	103	65	0.257893	NA	38	17	0.919538	72	42	0.603807	HS	65	25	0.458659	43	50	0.000331541	HS
chr1H1	39450425	G	C	7978.55	LOC123410099	10	5	1	103	65	0.257893	NA	38	17	0.919538	72	42	0.603807	HS	65	25	0.458659	43	50	0.000331541	HS
chr1H1	39453030	A	G	17220.6	LOC123410099	31	11	0.674272	247	168	0.00832202	HS	89	42	0.924708	143	93	0.123173	HS	149	56	0.147997	85	79	0.000485868	HS
chr1H1	39453030	A	G	17220.6	LOC123410099	31	11	0.674272	247	168	0.00832202	HS	89	42	0.924708	143	93	0.123173	HS	149	56	0.147997	85	79	0.000485868	HS
chr1H1	39453391	G	A	16530.6	LOC123410099	32	10	0.491508	244	133	0.605246	HS	87	33	0.394733	192	101	0.839722	HS	147	67	0.69717	118	84	0.0511378	HS
chr1H1	39453391	G	A	16530.6	LOC123410099	32	10	0.491508	244	133	0.605246	HS	87	33	0.394733	192	101	0.839722	HS	147	67	0.69717	118	84	0.0511378	HS
chr1H1	39732690	C	T	24672.6	LOC123410595	79	35	0.844807	269	180	0.0101207	HS	149	80	0.808657	232	132	0.403823	PAT	290	104	0.00962363	167	107	0.119671	HS
chr1H1	40060153	G	A	15132.5	LOC123396287	58	32	0.874734	183	84	0.709559	MOR	80	31	0.47145	135	75	0.637598	HS	199	116	0.31115	116	59	1	PAT
chr1H1	40060364	T	A	17354.6	LOC123396287	81	38	0.94957	176	95	0.711391	HS	97	40	0.532973	146	81	0.654194	HS	221	129	0.290671	130	52	0.340405	MOR
chr1H1	40064206	G	A	4845.55	LOC123396287	11	8	0.723051	42	41	0.010763	PAT	34	9	0.240289	47	11	0.0655253	MAT	56	31	0.771459	29	20	0.474041	PAT
chr1H1	40065657	T	G	1689.55	LOC123396287	4	6	0.249883	20	11	0.931138	PAT	6	2	1	12	5	1	MAT	31	9	0.29907	8	12	0.0500689	HS
chr1H1	40334473	G	A	2826.92	LOC123410763	23	1	0.0094852	13	9	0.655637	HS	3	4	0.425482	7	3	1	MOR	29	17	0.762412	1	5	0.0540776	PAT
chr1H1	40334787	A	C	6218.55	LOC123410763	16	10	0.888375	18	15	0.260096	PAT	21	14	0.683869	23	13	0.851525	PAT	86	27	0.0796176	7	9	0.152337	HS
chr1H1	40334842	T	C	5477.55	LOC123410763	23	11	1	20	20	0.0717566	HS	21	14	0.683869	30	15	1	NA	105	35	0.0853338	14	9	0.812951	HS
chr1H1	40335282	G	C	7727.53	LOC123410763	41	5	0.00509242	16	29	0.000111157	HS	29	14	1	27	12	0.950539	MAT	81	26	0.107748	11	0	0.0599878	MAT
chr1H1	40335283	T	C	88.83	LOC123410763	0	38	2.27935e-17	44	0	2.66755e-07	MOR	0	40	1.68735e-18	39	0	1.23504e-06	MOR	0	105	2.01725e-49	9	3	0.891373	MOR
chr1H1	40360566	G	A	11452.6	LOC123406228	28	0	0.000178226	44	29	0.414182	HS	91	2	1.08614e-12	69	19	0.0616303	MAT	98	10	4.57314e-08	51	20	0.570754	MAT
chr1H1	40360571	G	A	12182.6	LOC123406228	29	0	0.000107931	48	31	0.436003	HS	100	2	3.37806e-14	72	21	0.0719381	MAT	108	10	2.66502e-09	56	20	0.396036	MAT
chr1H1	40360599	C	G	16548.7	LOC123406228	34	0	1.50927e-05	66	43	0.318629	HS	124	3	6.02716e-17	85	34	0.455076	MAT	146	11	4.63814e-14	77	31	0.548687	MAT
chr1H1	40361356	G	A	15396.7	LOC123406228	34	0	1.50927e-05	89	56	0.318288	HS	133	7	1.1196e-14	69	46	0.262899	HS	179	10	1.07141e-19	51	41	0.0751165	HS
chr1H1	40361421	A	T	21769.9	LOC123406228	60	3	7.87949e-07	106	64	0.40321	HS	139	13	1.6014e-11	80	55	0.175882	HS	174	17	2.32956e-14	59	50	0.0270838	HS
chr1H1	40361423	G	C	21808.9	LOC123406228	60	3	7.87949e-07	106	65	0.3297	HS	139	13	1.6014e-11	80	55	0.175882	HS	174	17	2.32956e-14	59	50	0.0270838	HS
chr1H1	40361576	A	C	20460.7	LOC123406228	55	5	0.000115421	107	73	0.107795	HS	179	12	7.11729e-18	94	61	0.24302	HS	223	6	4.95454e-30	74	72	0.000383708	HS
chr1H1	40361693	T	C	23572.7	LOC123406228	47	1	1.42697e-06	100	52	0.941765	HS	174	12	4.344e-17	98	62	0.285841	HS	223	16	9.20307e-22	49	33	0.361704	HS
chr1H1	40361744	A	G	23652.6	LOC123406228	49	2	7.41307e-06	124	56	0.727478	MAT	152	13	2.24836e-13	108	65	0.423026	HS	221	14	7.04501e-23	54	44	0.054828	HS
chr1H1	40361747	C	A	23068.6	LOC123406228	48	2	1.2426e-05	121	55	0.724786	MAT	149	13	5.24562e-13	108	64	0.462633	HS	214	13	1.9106e-22	56	44	0.073679	HS
chr1H1	40361786	A	G	18320.7	LOC123406228	58	2	2.7569e-07	129	51	0.308054	MAT	164	11	1.77586e-16	106	68	0.217938	HS	203	13	6.81214e-21	58	45	0.0789862	HS
chr1H1	40380984	G	A	7572.93	LOC123406228	14	5	0.852821	32	31	0.0298274	HS	61	2	7.62912e-08	40	27	0.404534	HS	74	9	1.59935e-05	34	20	0.739715	HS
chr1H1	40381109	G	A	17520.6	LOC123406228	53	9	0.00670254	122	46	0.226189	MAT	161	10	1.1633e-16	103	61	0.493272	HS	219	15	6.4308e-22	70	60	0.0107645	HS
chr1H1	40381742	A	G	17611.7	LOC123406228	55	2	7.12285e-07	88	73	0.00645964	HS	163	11	2.71892e-16	104	58	0.675037	HS	203	12	1.11366e-21	67	52	0.0579493	HS
chr1H1	40919728	C	T	2306.55	LOC123411100	12	3	0.673202	30	6	0.0812142	MAT	14	7	1	35	24	0.435046	NA	22	14	0.62655	50	8	0.00496565	MOR
chr1H1	40921259	T	C	4294.55	LOC123411100	5	6	0.416356	28	24	0.122953	PAT	29	8	0.331728	33	21	0.565057	HS	40	11	0.149977	37	7	0.047796	MAT
chr1H1	40921323	A	C	4766.55	LOC123411100	9	6	0.831197	39	15	0.629754	MOR	31	10	0.449081	43	34	0.122049	HS	45	17	0.495748	40	19	1	MAT
chr1H1	40921430	G	A	5295.55	LOC123411100	19	4	0.297396	43	25	0.749989	HS	38	15	0.681486	70	31	0.756388	MAT	57	30	0.905999	53	25	0.993375	MOR
chr1H1	40921586	C	T	3894.55	LOC123411100	8	3	1	28	19	0.512824	HS	14	4	0.66528	57	27	0.982228	MAT	58	20	0.306595	28	13	1	MAT
chr1H1	40921643	G	A	3072.55	LOC123411100	13	9	0.751388	29	22	0.255696	PAT	12	8	0.816391	43	19	0.825589	MOR	29	22	0.244681	34	12	0.539072	MOR
chr1H1	40921767	A	G	2783.55	LOC123411100	7	5	0.795197	27	12	0.943368	MOR	14	5	0.814079	50	12	0.0574354	MAT	33	9	0.24403	18	6	0.698513	MAT
chr1H1	40921817	G	T	2813.55	LOC123411100	6	3	1	28	14	1	NA	13	4	0.66528	40	15	0.567814	MAT	35	9	0.153783	18	10	0.947387	HS
chr1H1	40922281	C	G	7825.55	LOC123411100	30	14	1	92	47	0.991328	HS	34	14	0.82686	90	49	0.798579	HS	77	47	0.43692	84	39	0.900682	MOR
chr1H1	40922402	T	C	12412.5	LOC123411100	25	20	0.285399	215	84	0.125134	MOR	62	42	0.303366	188	79	0.371279	MOR	144	81	0.544007	173	66	0.152883	MOR
chr1H1	40922474	A	C	18620.6	LOC123411100	36	22	0.744481	212	81	0.0945873	MOR	70	38	0.855379	198	100	1	PAT	157	94	0.299827	177	65	0.0928482	MOR
chr1H1	40922481	A	G	18543.6	LOC123411100	36	22	0.744481	210	80	0.0924704	MOR	70	38	0.855379	197	99	1	PAT	153	98	0.124021	173	66	0.152883	MOR
chr1H1	40923434	A	G	8853.55	LOC123411164	16	21	0.0224514	165	69	0.383645	MOR	36	17	1	156	54	0.0526076	MAT	99	83	0.00229495	88	52	0.559498	PAT
chr1H1	40923463	C	T	8890.55	LOC123411164	24	17	0.579773	186	82	0.524962	MOR	42	21	1	167	54	0.0172564	NA	82	75	0.000678721	95	59	0.364119	PAT
chr1H1	40923609	A	G	9626.55	LOC123411164	32	27	0.159774	161	84	0.886125	PAT	53	32	0.636304	114	60	0.867508	PAT	97	72	0.0356372	116	38	0.073472	MOR
chr1H1	40923732	A	G	8472.55	LOC123411164	19	8	1	108	71	0.165744	HS	52	14	0.107046	109	54	1	MAT	76	43	0.695505	75	39	0.948421	PAT
chr1H1	40923826	C	A	2669.55	LOC123411164	2	3	0.60018	19	18	0.121595	PAT	18	11	0.859066	32	13	0.783498	MOR	27	10	0.63108	16	9	0.941398	HS
chr1H1	40923434	A	G	8853.55	LOC123411164	16	21	0.0224514	165	69	0.383645	MOR	36	17	1	156	54	0.0526076	MAT	99	83	0.00229495	88	52	0.559498	PAT
chr1H1	40923463	C	T	8890.55	LOC123411164	24	17	0.579773	186	82	0.524962	MOR	42	21	1	167	54	0.0172564	NA	82	75	0.000678721	95	59	0.364119	PAT
chr1H1	40923609	A	G	9626.55	LOC123411164	32	27	0.159774	161	84	0.886125	PAT	53	32	0.636304	114	60	0.867508	PAT	97	72	0.0356372	116	38	0.073472	MOR
chr1H1	40923732	A	G	8472.55	LOC123411164	19	8	1	108	71	0.165744	HS	52	14	0.107046	109	54	1	MAT	76	43	0.695505	75	39	0.948421	PAT
chr1H1	40923826	C	A	2669.55	LOC123411164	2	3	0.60018	19	18	0.121595	PAT	18	11	0.859066	32	13	0.783498	MOR	27	10	0.63108	16	9	0.941398	HS
chr1H1	41220088	A	T	3909.96	LOC123411454	28	26	0.103914	51	5	0.00013445	MOR	43	44	0.00443581	50	3	1.63653e-05	MOR	77	147	1.0086e-21	41	11	0.175868	MOR
chr1H1	41220151	G	A	5641.55	LOC123411454	23	33	0.000758745	48	5	0.000449602	MOR	42	44	0.00394926	55	5	6.71383e-05	MOR	89	159	7.36114e-22	43	8	0.0242289	MOR
chr1H1	41220186	A	G	4000.52	LOC123411454	22	41	3.67206e-06	41	6	0.00620918	MOR	38	40	0.00524532	55	4	1.4636e-05	MOR	87	143	6.23413e-18	37	7	0.047796	MOR
chr1H1	41228231	G	C	2286.96	LOC123411454	13	21	0.00506613	50	0	1.96142e-08	MOR	21	43	3.29513e-07	37	5	0.00958191	MOR	48	104	1.61827e-17	43	0	3.13085e-07	MOR
chr1H1	41228706	C	G	3832.96	LOC123411454	13	29	3.46181e-05	34	0	7.92914e-06	MOR	31	55	7.1826e-08	77	11	6.65837e-05	MOR	114	162	9.55906e-17	72	7	4.06455e-06	MOR
chr1H1	41230223	G	A	4040.52	LOC123411454	12	29	1.30886e-05	64	4	6.465e-07	MOR	27	39	0.000133265	72	9	3.03879e-05	MOR	92	112	2.26551e-09	43	5	0.00169389	MOR
chr1H1	41230284	G	C	4988.96	LOC123411454	19	35	3.46486e-05	83	0	6.47836e-14	MOR	41	47	0.000871378	106	11	2.41855e-08	MOR	113	156	1.27249e-15	45	3	0.000110476	MOR
chr1H1	41230821	A	G	5877.51	LOC123411454	26	46	1.61947e-06	33	0	1.2947e-05	MOR	53	47	0.021867	99	10	4.48002e-08	MOR	125	176	5.98708e-18	60	16	0.0777062	MOR
chr1H1	41230884	G	A	5728.52	LOC123411454	30	55	6.78193e-08	33	0	1.2947e-05	MOR	51	48	0.00850923	104	11	3.50702e-08	MOR	113	176	1.30433e-20	84	13	7.46116e-05	MOR
chr1H1	41387269	G	A	39664.6	LOC123411548	191	28	7.40966e-11	58	103	3.75647e-14	HS	292	50	8.70588e-14	72	115	6.8185e-14	HS	513	116	1.0862e-15	47	94	1.71134e-14	HS
chr1H1	41387530	C	T	16043.5	LOC123411548	68	15	0.0131203	16	34	3.85625e-06	HS	101	21	0.000609221	22	50	5.57895e-09	HS	207	50	5.47178e-06	20	39	3.69156e-06	HS
chr1H1	41388181	A	G	12251.9	LOC123411548	41	14	0.494719	11	28	6.97444e-06	HS	80	6	1.20534e-07	12	37	1.75266e-08	HS	145	32	4.19659e-05	16	32	2.39589e-05	HS
chr1H1	41389232	C	G	28279.6	LOC123411548	78	22	0.0749935	44	52	0.000146051	HS	190	29	2.20719e-10	45	66	1.95919e-07	HS	441	66	1.59676e-24	32	69	1.77747e-11	HS
chr1H1	41389243	T	C	31543.6	LOC123411548	89	22	0.0129829	45	59	6.55238e-06	HS	221	36	3.32135e-11	54	73	2.14153e-07	HS	494	69	1.9151e-29	38	77	3.45109e-12	HS
chr1H1	41389740	C	G	19856.6	LOC123411548	68	17	0.0368518	27	51	7.07282e-08	HS	128	19	1.91252e-07	39	57	1.41625e-06	HS	263	63	1.45854e-07	18	44	2.10988e-08	HS
chr1H1	41389763	C	T	26264.6	LOC123411548	79	23	0.0782447	35	67	2.83267e-10	HS	173	28	5.12526e-09	45	76	5.06996e-10	HS	389	88	4.3796e-12	25	60	5.05892e-11	HS
chr1H1	41390711	G	A	21749.6	LOC123411548	88	17	0.000853225	22	49	9.37277e-09	HS	112	22	9.38512e-05	26	53	1.01118e-08	HS	210	43	4.04568e-08	42	41	0.012689	HS
chr1H1	41390729	C	T	22039.6	LOC123411548	86	19	0.00520424	23	47	8.7119e-08	HS	112	23	0.00021242	28	51	1.96047e-07	HS	222	45	1.37655e-08	42	43	0.00493318	HS
chr1H1	41394170	C	A	25759.6	LOC123411548	109	16	2.37643e-06	40	48	0.000263157	HS	127	30	0.000538647	51	50	0.00376622	HS	251	66	5.81214e-06	39	49	0.000123956	HS
chr1H1	41394380	C	G	36548.6	LOC123411548	259	40	8.60268e-14	54	94	8.7249e-13	HS	256	45	8.43423e-12	64	94	2.82714e-10	HS	522	114	4.44804e-17	66	83	2.33388e-07	HS
chr1H1	41736786	A	G	31479.6	LOC123411812	110	58	0.931633	385	151	0.0326158	MOR	173	93	0.793092	295	147	1	MOR	344	169	0.954777	266	134	1	HS
chr1H1	42076099	T	C	12848.5	LOC123412014	27	8	0.440942	99	49	1	MAT	58	15	0.0770736	114	55	0.954575	MAT	97	36	0.246151	78	51	0.273519	HS
chr1H1	42076101	G	A	12848.5	LOC123412014	27	8	0.440942	99	49	1	MAT	58	15	0.0770736	114	55	0.954575	MAT	97	36	0.246151	78	51	0.273519	HS
chr1H1	42076142	A	T	16172.5	LOC123412014	38	20	1	138	64	0.788937	MOR	82	26	0.11733	126	56	0.653196	MAT	127	43	0.0640924	106	64	0.432013	HS
chr1H1	42076146	C	A	16435.6	LOC123412014	39	20	1	143	66	0.751158	MOR	86	26	0.0830949	130	57	0.613327	MAT	132	46	0.0842135	110	64	0.52411	HS
chr1H1	42076567	G	A	13200.5	LOC123412014	36	18	1	132	100	0.00719867	NA	93	40	0.674608	140	81	0.490556	HS	101	69	0.106812	118	47	0.383548	MOR
chr1H1	42076099	T	C	12848.5	LOC123412014	27	8	0.440942	99	49	1	MAT	58	15	0.0770736	114	55	0.954575	MAT	97	36	0.246151	78	51	0.273519	HS
chr1H1	42076101	G	A	12848.5	LOC123412014	27	8	0.440942	99	49	1	MAT	58	15	0.0770736	114	55	0.954575	MAT	97	36	0.246151	78	51	0.273519	HS
chr1H1	42076142	A	T	16172.5	LOC123412014	38	20	1	138	64	0.788937	MOR	82	26	0.11733	126	56	0.653196	MAT	127	43	0.0640924	106	64	0.432013	HS
chr1H1	42076146	C	A	16435.6	LOC123412014	39	20	1	143	66	0.751158	MOR	86	26	0.0830949	130	57	0.613327	MAT	132	46	0.0842135	110	64	0.52411	HS
chr1H1	42076567	G	A	13200.5	LOC123412014	36	18	1	132	100	0.00719867	NA	93	40	0.674608	140	81	0.490556	HS	101	69	0.106812	118	47	0.383548	MOR
chr1H1	43290373	A	T	21137.6	LOC123412434	66	43	0.400528	100	36	0.198365	MOR	79	64	0.0181752	78	43	0.780734	PAT	274	155	0.348782	77	51	0.26869	PAT
chr1H1	43290386	A	C	30941.6	LOC123412434	122	61	1	145	53	0.112373	NA	116	87	0.0186836	130	64	1	MOR	388	244	0.0150397	120	63	0.886535	PAT
chr1H1	43290392	T	G	32597.6	LOC123412434	141	64	0.800908	149	56	0.156504	MAT	125	96	0.00929912	149	65	0.559864	MOR	416	252	0.0424797	127	65	0.97416	PAT
chr1H1	43291075	T	G	54843.6	LOC123412434	193	157	8.61987e-05	262	123	0.734985	MOR	259	169	0.0289716	255	139	0.598516	PAT	840	747	2.25972e-28	269	130	0.912398	MOR
chr1H1	43295951	T	A	54059.6	LOC123412434	294	194	0.0155649	279	151	0.604128	PAT	316	200	0.0368633	356	173	0.893069	MOR	821	752	4.30123e-31	283	123	0.372559	MOR
chr1H1	43297863	G	A	15808.5	LOC123412628	20	20	0.10424	124	120	2.50938e-06	PAT	96	66	0.146485	114	119	2.2847e-07	PAT	125	87	0.0474902	74	81	9.92003e-06	PAT
chr1H1	43302592	G	A	646.54	LOC123412628	4	15	0.000500263	42	12	0.21309	MOR	16	35	2.57901e-06	69	12	0.000994455	MOR	14	47	2.52157e-11	27	11	0.775022	MOR
chr1H1	43558216	T	G	2150.55	LOC123412728	2	3	0.60018	53	10	0.00967275	MOR	13	14	0.164345	59	10	0.0021314	MOR	27	30	0.00866319	43	5	0.00169389	MOR
chr1H1	43558218	G	A	2150.55	LOC123412728	2	3	0.60018	53	10	0.00967275	MOR	13	14	0.164345	59	10	0.0021314	MOR	27	30	0.00866319	43	5	0.00169389	MOR
chr1H1	43558310	G	A	4416.55	LOC123412728	15	4	0.596378	84	28	0.148906	MAT	28	16	0.90092	76	30	0.474982	MOR	66	32	1	58	28	1	MAT
chr1H1	43558353	T	G	4043.55	LOC123412728	15	3	0.434803	67	15	0.010505	MAT	16	19	0.0409377	65	20	0.14562	MOR	37	25	0.420834	45	14	0.262885	MOR
chr1H1	43558360	A	G	3752.55	LOC123412728	15	3	0.434803	62	12	0.00445442	MAT	15	18	0.0513997	61	19	0.163936	MOR	33	24	0.275807	43	12	0.191837	MOR
chr1H1	43566823	C	G	10763.5	LOC123412728	29	12	0.846398	116	89	0.00967275	HS	75	26	0.254084	144	63	0.593074	MAT	95	53	0.679632	87	56	0.301918	PAT
chr1H1	43566835	T	C	10800.5	LOC123412728	23	12	1	120	83	0.0635739	PAT	74	32	0.740987	142	62	0.589066	MAT	99	47	0.883416	92	57	0.395271	HS
chr1H1	43566823	C	G	10763.5	LOC123412728	29	12	0.846398	116	89	0.00967275	HS	75	26	0.254084	144	63	0.593074	MAT	95	53	0.679632	87	56	0.301918	PAT
chr1H1	43566835	T	C	10800.5	LOC123412728	23	12	1	120	83	0.0635739	PAT	74	32	0.740987	142	62	0.589066	MAT	99	47	0.883416	92	57	0.395271	HS
chr1H1	43566823	C	G	10763.5	LOC123412728	29	12	0.846398	116	89	0.00967275	HS	75	26	0.254084	144	63	0.593074	MAT	95	53	0.679632	87	56	0.301918	PAT
chr1H1	43566835	T	C	10800.5	LOC123412728	23	12	1	120	83	0.0635739	PAT	74	32	0.740987	142	62	0.589066	MAT	99	47	0.883416	92	57	0.395271	HS
chr1H1	43567518	G	A	2194.55	LOC123412728	8	6	0.812373	48	11	0.0476687	MOR	17	14	0.359786	61	17	0.0781011	MOR	32	25	0.177251	42	12	0.233342	MOR
chr1H1	43567520	A	T	161.07	LOC123412728	0	11	5.68515e-05	47	13	0.123038	MOR	0	23	1.32312e-10	58	17	0.118098	MOR	0	44	1.19972e-20	40	14	0.499277	MOR
chr1H1	43567524	A	T	821.96	LOC123412728	0	9	0.000427089	44	13	0.228099	MOR	0	21	1.11048e-09	48	24	1	NA	12	38	5.16005e-09	35	15	0.811671	MOR
chr1H1	43567534	T	G	1691.55	LOC123412728	4	6	0.249883	40	12	0.25697	MOR	16	12	0.529019	59	10	0.0021314	MOR	21	18	0.17485	39	11	0.215734	MOR
chr1H1	43567518	G	A	2194.55	LOC123412728	8	6	0.812373	48	11	0.0476687	MOR	17	14	0.359786	61	17	0.0781011	MOR	32	25	0.177251	42	12	0.233342	MOR
chr1H1	43567520	A	T	161.07	LOC123412728	0	11	5.68515e-05	47	13	0.123038	MOR	0	23	1.32312e-10	58	17	0.118098	MOR	0	44	1.19972e-20	40	14	0.499277	MOR
chr1H1	43567524	A	T	821.96	LOC123412728	0	9	0.000427089	44	13	0.228099	MOR	0	21	1.11048e-09	48	24	1	NA	12	38	5.16005e-09	35	15	0.811671	MOR
chr1H1	43567534	T	G	1691.55	LOC123412728	4	6	0.249883	40	12	0.25697	MOR	16	12	0.529019	59	10	0.0021314	MOR	21	18	0.17485	39	11	0.215734	MOR
chr1H1	43567518	G	A	2194.55	LOC123412728	8	6	0.812373	48	11	0.0476687	MOR	17	14	0.359786	61	17	0.0781011	MOR	32	25	0.177251	42	12	0.233342	MOR
chr1H1	43567520	A	T	161.07	LOC123412728	0	11	5.68515e-05	47	13	0.123038	MOR	0	23	1.32312e-10	58	17	0.118098	MOR	0	44	1.19972e-20	40	14	0.499277	MOR
chr1H1	43567524	A	T	821.96	LOC123412728	0	9	0.000427089	44	13	0.228099	MOR	0	21	1.11048e-09	48	24	1	NA	12	38	5.16005e-09	35	15	0.811671	MOR
chr1H1	43567534	T	G	1691.55	LOC123412728	4	6	0.249883	40	12	0.25697	MOR	16	12	0.529019	59	10	0.0021314	MOR	21	18	0.17485	39	11	0.215734	MOR
chr1H1	44816951	C	T	2251.55	LOC123413138	3	4	0.464491	21	17	0.293787	PAT	6	1	0.64997	17	13	0.412429	HS	12	7	0.896205	13	10	0.565606	PAT
chr1H1	44816970	C	T	2246.55	LOC123413138	3	5	0.300877	22	19	0.190336	PAT	6	1	0.64997	17	13	0.412429	HS	13	6	1	13	11	0.36363	HS
chr1H1	44817025	T	C	1315.54	LOC123413138	2	5	0.142929	14	13	0.206467	PAT	8	3	1	11	8	0.639982	HS	9	6	0.720607	11	12	0.172544	PAT
chr1H1	44817096	C	G	1015.55	LOC123413138	2	3	0.60018	22	12	0.936149	PAT	5	3	1	7	7	0.417823	PAT	4	9	0.0353467	21	7	0.617054	MOR
chr1H1	44820434	G	C	3097.55	LOC123413138	2	5	0.142929	21	25	0.013487	PAT	8	3	1	21	12	0.843237	HS	16	6	0.775727	28	19	0.543183	HS
chr1H1	44820435	G	A	3226.55	LOC123413138	2	5	0.142929	21	25	0.013487	PAT	8	3	1	21	12	0.843237	HS	16	6	0.775727	27	20	0.383167	HS
chr1H1	44822967	G	A	2247.55	LOC123413138	6	2	1	27	20	0.354891	HS	7	9	0.16442	21	8	0.724259	MOR	10	9	0.355605	19	9	1	MOR
chr1H1	44822971	G	A	2313.55	LOC123413138	6	2	1	32	20	0.62286	HS	7	8	0.244204	23	9	0.739513	MOR	11	9	0.487975	19	9	1	MOR
chr1H1	44822975	G	A	2265.55	LOC123413138	6	2	1	35	18	1	HS	7	9	0.16442	23	9	0.739513	MOR	11	9	0.487975	18	10	0.947387	PAT
chr1H1	44822981	A	G	2205.55	LOC123413138	6	2	1	37	20	0.881052	HS	7	10	0.107046	24	9	0.739513	MOR	10	10	0.261835	19	8	0.945807	MOR
chr1H1	44822999	C	G	2040.55	LOC123413138	7	2	0.920162	42	16	0.56626	MAT	6	11	0.0332351	28	10	0.570889	MOR	10	9	0.355605	23	8	0.640274	MOR
chr1H1	44823012	A	G	2124.55	LOC123413138	7	2	0.920162	45	17	0.508454	MAT	7	12	0.0429853	35	11	0.363055	MOR	11	9	0.487975	26	7	0.358135	MOR
chr1H1	44823015	G	A	2004.55	LOC123413138	7	2	0.920162	47	15	0.255242	MAT	6	10	0.058372	34	12	0.523989	MOR	10	10	0.261835	24	7	0.432013	MOR
chr1H1	44823025	G	A	2139.55	LOC123413138	7	2	0.920162	41	15	0.482009	MAT	7	10	0.107046	36	11	0.302577	MOR	11	10	0.287359	25	9	0.65681	MOR
chr1H1	44823026	C	G	2229.55	LOC123413138	7	2	0.920162	39	15	0.629754	MAT	7	10	0.107046	36	11	0.302577	MOR	12	10	0.395735	25	10	0.76459	MOR
chr1H1	44823028	C	G	2184.55	LOC123413138	6	2	1	39	15	0.629754	MAT	7	10	0.107046	36	10	0.231462	MOR	12	11	0.302716	25	11	0.960841	MOR
chr1H1	44823030	G	A	2313.55	LOC123413138	6	2	1	37	17	0.957872	MAT	8	10	0.188789	36	10	0.231462	MOR	12	11	0.302716	26	11	0.867471	MOR
chr1H1	44823040	A	G	2172.55	LOC123413138	5	2	1	43	14	0.342841	MAT	10	10	0.314828	35	7	0.0580361	MOR	13	8	0.769572	29	12	0.785999	MOR
chr1H1	44823099	T	C	2771.55	LOC123413138	5	1	0.882932	42	22	0.964541	HS	11	7	0.807726	39	10	0.150597	MOR	12	10	0.395735	44	18	0.688215	MOR
chr1H1	44823128	T	G	2592.55	LOC123413138	4	3	0.895829	43	31	0.253671	PAT	11	5	1	39	20	1	HS	15	13	0.274124	45	20	0.840957	MOR
chr1H1	44823295	G	A	2427.55	LOC123413138	11	2	0.479922	28	18	0.596013	HS	8	5	0.915051	28	26	0.0751324	PAT	11	17	0.0115494	32	17	0.974964	PAT
chr1H1	44823330	G	A	2036.55	LOC123413138	9	2	0.616672	27	21	0.238453	HS	5	5	0.529019	30	21	0.396467	PAT	8	17	0.00159305	26	19	0.375867	PAT
chr1H1	45286371	T	C	4141.55	LOC123413242	18	3	0.194517	32	19	0.705419	HS	12	11	0.359786	28	24	0.128731	PAT	46	20	0.80775	19	21	0.053158	HS
chr1H1	45286371	T	C	4141.55	LOC123413242	18	3	0.194517	32	19	0.705419	HS	12	11	0.359786	28	24	0.128731	PAT	46	20	0.80775	19	21	0.053158	HS
chr1H1	45286371	T	C	4141.55	LOC123413242	18	3	0.194517	32	19	0.705419	HS	12	11	0.359786	28	24	0.128731	PAT	46	20	0.80775	19	21	0.053158	HS
chr1H1	45286371	T	C	4141.55	LOC123413242	18	3	0.194517	32	19	0.705419	HS	12	11	0.359786	28	24	0.128731	PAT	46	20	0.80775	19	21	0.053158	HS
chr1H1	45287021	T	C	68.84	LOC123413242	0	8	0.00115463	35	0	5.0313e-06	MOR	3	11	0.0034716	29	0	6.24826e-05	MOR	0	30	4.20015e-14	25	0	0.000310541	MOR
chr1H1	45287021	T	C	68.84	LOC123413242	0	8	0.00115463	35	0	5.0313e-06	MOR	3	11	0.0034716	29	0	6.24826e-05	MOR	0	30	4.20015e-14	25	0	0.000310541	MOR
chr1H1	45287021	T	C	68.84	LOC123413242	0	8	0.00115463	35	0	5.0313e-06	MOR	3	11	0.0034716	29	0	6.24826e-05	MOR	0	30	4.20015e-14	25	0	0.000310541	MOR
chr1H1	45287021	T	C	68.84	LOC123413242	0	8	0.00115463	35	0	5.0313e-06	MOR	3	11	0.0034716	29	0	6.24826e-05	MOR	0	30	4.20015e-14	25	0	0.000310541	MOR
chr1H1	45288201	G	A	2231.55	LOC123413242	8	4	1	43	22	1	NA	10	5	1	18	8	1	NA	24	9	0.712259	26	14	0.965958	HS
chr1H1	45288201	G	A	2231.55	LOC123413242	8	4	1	43	22	1	NA	10	5	1	18	8	1	NA	24	9	0.712259	26	14	0.965958	HS
chr1H1	45288201	G	A	2231.55	LOC123413242	8	4	1	43	22	1	NA	10	5	1	18	8	1	NA	24	9	0.712259	26	14	0.965958	HS
chr1H1	45288201	G	A	2231.55	LOC123413242	8	4	1	43	22	1	NA	10	5	1	18	8	1	NA	24	9	0.712259	26	14	0.965958	HS
chr1H1	45289906	C	A	2664.92	LOC123413242	11	0	0.077221	49	25	1	HS	9	9	0.296674	23	16	0.484146	PAT	27	28	0.0245561	18	14	0.437348	PAT
chr1H1	45289906	C	A	2664.92	LOC123413242	11	0	0.077221	49	25	1	HS	9	9	0.296674	23	16	0.484146	PAT	27	28	0.0245561	18	14	0.437348	PAT
chr1H1	45289906	C	A	2664.92	LOC123413242	11	0	0.077221	49	25	1	HS	9	9	0.296674	23	16	0.484146	PAT	27	28	0.0245561	18	14	0.437348	PAT
chr1H1	45289906	C	A	2664.92	LOC123413242	11	0	0.077221	49	25	1	HS	9	9	0.296674	23	16	0.484146	PAT	27	28	0.0245561	18	14	0.437348	PAT
chr1H1	46166997	G	A	4702.55	LOC123414343	8	5	0.948512	31	31	0.0204946	PAT	25	16	0.715772	22	26	0.0113638	PAT	59	16	0.0632658	23	15	0.677249	HS
chr1H1	46167110	C	T	15356.5	LOC123414343	59	12	0.013288	175	111	0.115571	HS	97	57	0.562566	110	89	0.00353397	PAT	162	98	0.255636	102	54	0.872146	PAT
chr1H1	46166997	G	A	4702.55	LOC123414343	8	5	0.948512	31	31	0.0204946	PAT	25	16	0.715772	22	26	0.0113638	PAT	59	16	0.0632658	23	15	0.677249	HS
chr1H1	46167110	C	T	15356.5	LOC123414343	59	12	0.013288	175	111	0.115571	HS	97	57	0.562566	110	89	0.00353397	PAT	162	98	0.255636	102	54	0.872146	PAT
chr1H1	46166997	G	A	4702.55	LOC123414343	8	5	0.948512	31	31	0.0204946	PAT	25	16	0.715772	22	26	0.0113638	PAT	59	16	0.0632658	23	15	0.677249	HS
chr1H1	46167110	C	T	15356.5	LOC123414343	59	12	0.013288	175	111	0.115571	HS	97	57	0.562566	110	89	0.00353397	PAT	162	98	0.255636	102	54	0.872146	PAT
chr1H1	46849947	A	G	6366.55	LOC123415038	14	3	0.429402	63	37	0.617804	HS	35	16	0.993134	58	32	0.800587	HS	74	34	0.859045	41	13	0.356015	MAT
chr1H1	46850927	G	T	8245.55	LOC123415038	24	8	0.616672	87	44	1	HS	66	33	1	86	50	0.588538	NA	88	53	0.425163	49	20	0.703609	MOR
chr1H1	46851383	C	T	30246.6	LOC123414877	40	34	0.0946898	280	178	0.0362408	PAT	388	178	0.564849	348	239	0.000876912	HS	142	65	0.73433	186	93	1	NA
chr1H1	46851783	C	T	27868.6	LOC123414877	43	22	1	284	180	0.0376718	PAT	361	187	0.878849	326	194	0.129798	PAT	157	82	0.87748	163	125	0.00210258	PAT
chr1H1	46852942	G	A	18450.6	LOC123414877	10	6	0.965178	146	77	0.83998	PAT	166	80	0.962863	177	119	0.0392779	HS	61	39	0.377508	96	54	0.675307	PAT
chr1H1	46852943	A	G	18450.6	LOC123414877	10	6	0.965178	146	77	0.83998	PAT	166	80	0.962863	177	119	0.0392779	HS	61	39	0.377508	96	54	0.675307	PAT
chr1H1	46852993	G	A	28554.6	LOC123414877	28	15	1	283	149	0.752825	PAT	283	179	0.0528852	347	207	0.112099	PAT	100	65	0.185715	172	100	0.423579	PAT
chr1H1	46853004	G	T	33570.6	LOC123414877	31	15	1	286	153	0.667083	HS	293	186	0.0415501	360	207	0.2188	PAT	99	64	0.208169	191	99	0.920817	PAT
chr1H1	46853007	T	C	33345.6	LOC123414877	31	15	1	291	153	0.756644	HS	289	182	0.0558264	351	205	0.171054	PAT	98	64	0.180859	191	100	0.85209	PAT
chr1H1	46853017	A	G	31287.6	LOC123414877	32	18	0.946872	281	149	0.722014	PAT	272	179	0.0203628	342	191	0.389545	PAT	97	61	0.294981	185	92	1	MOR
chr1H1	46853073	T	C	24017.6	LOC123414877	37	21	0.888098	296	166	0.381249	PAT	292	184	0.0515691	346	196	0.31021	PAT	115	64	0.664925	177	77	0.506474	MOR
chr1H1	46853206	C	T	28451.6	LOC123414877	45	14	0.306514	295	184	0.051745	HS	323	179	0.48248	327	202	0.0516358	PAT	137	64	0.818461	194	91	0.814205	MAT
chr1H1	46853576	A	C	23910.6	LOC123414877	37	10	0.24073	231	168	0.00119373	HS	269	134	1	243	161	0.0194826	HS	110	40	0.185853	143	102	0.0233742	HS
chr1H1	47057026	C	A	112.84	LOC123415193	3	1	1	22	0	0.000703525	MAT	0	10	0.000113886	19	0	0.00329759	MOR	0	25	8.96834e-12	16	0	0.00920122	MOR
chr1H1	47057026	C	A	112.84	LOC123415193	3	1	1	22	0	0.000703525	MAT	0	10	0.000113886	19	0	0.00329759	MOR	0	25	8.96834e-12	16	0	0.00920122	MOR
chr1H1	47057026	C	A	112.84	LOC123415193	3	1	1	22	0	0.000703525	MAT	0	10	0.000113886	19	0	0.00329759	MOR	0	25	8.96834e-12	16	0	0.00920122	MOR
chr1H1	47057026	C	A	112.84	LOC123415193	3	1	1	22	0	0.000703525	MAT	0	10	0.000113886	19	0	0.00329759	MOR	0	25	8.96834e-12	16	0	0.00920122	MOR
chr1H1	47246237	A	G	7405.55	LOC123415665	33	22	0.575851	97	46	0.889571	MOR	33	37	0.00419327	111	33	0.0244101	MOR	95	43	0.773061	80	35	0.730346	MAT
chr1H1	47246348	G	A	9054.55	LOC123415665	37	17	1	110	53	0.945	MAT	47	26	0.872468	79	49	0.424298	PAT	107	59	0.698648	68	40	0.606015	PAT
chr1H1	47246492	T	C	8598.55	LOC123415665	39	19	1	108	39	0.165743	MAT	59	19	0.260932	95	36	0.301929	MAT	107	39	0.179701	69	36	0.94479	HS
chr1H1	47246585	T	C	10053.5	LOC123415665	27	14	1	88	52	0.530511	PAT	55	24	0.816391	70	29	0.628481	MAT	91	52	0.622007	80	26	0.151566	MOR
chr1H1	47246597	C	G	9727.55	LOC123415665	25	16	0.761452	87	43	1	MOR	45	22	1	71	28	0.51115	MAT	94	50	0.831679	78	28	0.292937	MOR
chr1H1	47246654	G	T	7730.55	LOC123415665	16	21	0.0224514	90	29	0.0948006	MOR	26	19	0.396179	66	42	0.378082	PAT	77	38	1	74	24	0.161101	MAT
chr1H1	47246662	T	C	7959.55	LOC123415665	20	20	0.10424	87	31	0.223699	MOR	27	20	0.404491	66	40	0.528953	PAT	76	41	0.80775	75	26	0.237844	MOR
chr1H1	47246716	C	T	8135.55	LOC123415665	14	12	0.436154	74	29	0.451682	MOR	35	29	0.129234	63	51	0.0369443	PAT	62	33	0.910892	48	27	0.787406	PAT
chr1H1	47246721	T	G	8643.55	LOC123415665	14	12	0.436154	76	29	0.40321	MOR	38	28	0.263446	66	50	0.076683	PAT	68	30	0.724111	45	29	0.512447	HS
chr1H1	47246731	G	C	8137.55	LOC123415665	15	10	0.77334	70	30	0.679708	MOR	37	27	0.303366	54	42	0.0955171	PAT	66	31	0.912308	42	21	1	NA
chr1H1	47246733	A	G	8023.55	LOC123415665	15	10	0.77334	69	28	0.551466	MOR	37	27	0.303366	53	41	0.0929959	PAT	66	31	0.912308	40	21	0.984485	HS
chr1H1	47246782	G	A	6751.55	LOC123415665	9	6	0.831197	64	18	0.0816327	MOR	42	10	0.109865	52	32	0.530466	HS	58	32	0.776357	43	25	0.772026	PAT
chr1H1	47246792	T	G	6745.55	LOC123415665	10	6	0.965178	60	21	0.328786	MOR	40	11	0.189545	49	29	0.645113	HS	57	32	0.774111	42	22	0.986136	PAT
chr1H1	47247043	G	A	3719.55	LOC123415665	16	4	0.479922	44	10	0.053052	MAT	22	14	0.694851	39	23	0.748452	PAT	41	31	0.19157	52	25	1	MOR
chr1H1	47247108	G	T	3363.55	LOC123415665	20	14	0.625375	59	20	0.27216	MOR	28	8	0.404491	37	14	0.630625	MAT	43	40	0.0143656	49	17	0.415105	MOR
chr1H1	48235801	T	C	14262.5	LOC123415986	48	37	0.154764	191	90	0.790819	MOR	69	48	0.22289	146	70	0.924374	MOR	175	92	0.809357	140	55	0.292382	MOR
chr1H1	48235801	T	C	14262.5	LOC123415986	48	37	0.154764	191	90	0.790819	MOR	69	48	0.22289	146	70	0.924374	MOR	175	92	0.809357	140	55	0.292382	MOR
chr1H1	48534312	G	A	6463.55	LOC123416576	26	8	0.527134	73	27	0.340398	MAT	51	33	0.447965	59	34	0.679969	PAT	68	34	1	50	33	0.419475	NA
chr1H1	48534312	G	A	6463.55	LOC123416576	26	8	0.527134	73	27	0.340398	MAT	51	33	0.447965	59	34	0.679969	PAT	68	34	1	50	33	0.419475	NA
chr1H1	48534312	G	A	6463.55	LOC123416576	26	8	0.527134	73	27	0.340398	MAT	51	33	0.447965	59	34	0.679969	PAT	68	34	1	50	33	0.419475	NA
chr1H1	49839497	G	C	1071.86	LOC123417243	7	0	0.262897	10	4	1	MAT	7	2	0.884358	7	2	0.851767	MAT	12	6	1	10	6	0.912398	NA
chr1H1	49839497	G	C	1071.86	LOC123417243	7	0	0.262897	10	4	1	MAT	7	2	0.884358	7	2	0.851767	MAT	12	6	1	10	6	0.912398	NA
chr1H1	49842647	A	T	3277.55	LOC123417243	8	8	0.398829	58	26	0.844124	MOR	19	20	0.0799935	53	18	0.304783	MOR	46	36	0.0994326	19	8	0.945807	MOR
chr1H1	49842647	A	T	3277.55	LOC123417243	8	8	0.398829	58	26	0.844124	MOR	19	20	0.0799935	53	18	0.304783	MOR	46	36	0.0994326	19	8	0.945807	MOR
chr1H1	50002930	C	A	2542.55	LOC123418043	10	10	0.345688	91	17	0.000257027	MOR	36	38	0.00822152	88	17	0.000515438	MOR	28	44	9.09949e-06	55	11	0.0140698	MOR
chr1H1	50003010	C	T	8708.55	LOC123418043	38	16	0.882932	126	45	0.115425	MAT	50	46	0.0139937	126	51	0.389155	MOR	94	61	0.223426	81	46	0.694049	PAT
chr1H1	50003742	G	C	12659.5	LOC123418043	50	23	0.975743	135	77	0.542839	HS	80	57	0.126902	115	52	0.728619	MOR	138	84	0.265686	81	49	0.492954	PAT
chr1H1	50354425	T	C	2178.55	LOC123406611	6	3	1	8	9	0.226189	NA	10	3	0.760318	13	8	0.793819	HS	28	16	0.850002	15	11	0.596492	PAT
chr1H1	51015276	C	T	3839.55	LOC123418196	15	7	1	39	18	0.960073	MAT	35	19	0.918047	52	21	0.63038	MOR	42	37	0.0404443	31	14	0.971002	MOR
chr1H1	51015276	C	T	3839.55	LOC123418196	15	7	1	39	18	0.960073	MAT	35	19	0.918047	52	21	0.63038	MOR	42	37	0.0404443	31	14	0.971002	MOR
chr1H1	51015276	C	T	3839.55	LOC123418196	15	7	1	39	18	0.960073	MAT	35	19	0.918047	52	21	0.63038	MOR	42	37	0.0404443	31	14	0.971002	MOR
chr1H1	51019222	A	T	2501.55	LOC123418196	8	4	1	26	12	1	NA	5	9	0.0670757	28	20	0.379762	PAT	35	21	0.704083	24	6	0.328102	MOR
chr1H1	51019222	A	T	2501.55	LOC123418196	8	4	1	26	12	1	NA	5	9	0.0670757	28	20	0.379762	PAT	35	21	0.704083	24	6	0.328102	MOR
chr1H1	51019222	A	T	2501.55	LOC123418196	8	4	1	26	12	1	NA	5	9	0.0670757	28	20	0.379762	PAT	35	21	0.704083	24	6	0.328102	MOR
chr1H1	51220580	C	T	31524.6	LOC123418904	78	45	0.707331	339	184	0.539263	PAT	155	94	0.296659	340	163	0.812341	MOR	447	215	0.771671	253	109	0.364349	MAT
chr1H1	51220580	C	T	31524.6	LOC123418904	78	45	0.707331	339	184	0.539263	PAT	155	94	0.296659	340	163	0.812341	MOR	447	215	0.771671	253	109	0.364349	MAT
chr1H1	51223902	G	T	4242.55	LOC123418904	22	15	0.647633	43	22	1	PAT	18	8	1	33	31	0.0457334	HS	41	23	0.804485	36	18	1	NA
chr1H1	51223902	G	T	4242.55	LOC123418904	22	15	0.647633	43	22	1	PAT	18	8	1	33	31	0.0457334	HS	41	23	0.804485	36	18	1	NA
chr1H1	52030757	C	T	2255.55	LOC123419150	6	7	0.328167	28	9	0.451862	MOR	11	9	0.555398	24	13	0.947787	PAT	33	31	0.0401218	25	5	0.134162	MOR
chr1H1	52031300	T	C	13626.5	LOC123419150	35	35	0.024164	117	76	0.163047	PAT	63	57	0.00624373	113	59	0.909935	PAT	191	181	6.72884e-09	83	71	0.00473081	PAT
chr1H1	52349843	T	G	5572.55	LOC123419464	19	14	0.521413	82	35	0.649864	MOR	40	18	0.924454	61	32	0.923057	HS	55	39	0.188274	42	20	1	MOR
chr1H1	52350555	G	A	7475.55	LOC123419464	6	7	0.328167	108	53	1	MOR	33	25	0.273671	59	33	0.801759	PAT	75	68	0.00172201	65	26	0.565052	MOR
chr1H1	52821873	G	C	1261.55	LOC123419616	5	2	1	11	8	0.626619	HS	7	6	0.594754	9	3	0.877681	MOR	11	9	0.487975	6	6	0.404785	PAT
chr1H1	52821873	G	C	1261.55	LOC123419616	5	2	1	11	8	0.626619	HS	7	6	0.594754	9	3	0.877681	MOR	11	9	0.487975	6	6	0.404785	PAT
chr1H1	52821873	G	C	1261.55	LOC123419616	5	2	1	11	8	0.626619	HS	7	6	0.594754	9	3	0.877681	MOR	11	9	0.487975	6	6	0.404785	PAT
chr1H1	52821873	G	C	1261.55	LOC123419616	5	2	1	11	8	0.626619	HS	7	6	0.594754	9	3	0.877681	MOR	11	9	0.487975	6	6	0.404785	PAT
chr1H1	52821873	G	C	1261.55	LOC123419616	5	2	1	11	8	0.626619	HS	7	6	0.594754	9	3	0.877681	MOR	11	9	0.487975	6	6	0.404785	PAT
chr1H1	52821873	G	C	1261.55	LOC123419616	5	2	1	11	8	0.626619	HS	7	6	0.594754	9	3	0.877681	MOR	11	9	0.487975	6	6	0.404785	PAT
chr1H1	53698554	C	G	1966.55	LOC123420269	5	4	0.744481	33	9	0.255125	MOR	8	4	1	30	17	0.874812	NA	22	7	0.477365	18	10	0.947387	HS
chr1H1	53702789	G	A	3518.55	LOC123420418	11	7	0.845489	41	19	0.96205	MOR	21	11	1	32	20	0.635754	PAT	35	28	0.157994	30	14	1	MOR
chr1H1	53704058	G	A	2233.55	LOC123420418	4	1	1	16	6	0.788937	MAT	22	8	0.760318	18	9	1	NA	19	10	1	10	15	0.0304189	PAT
chr1H1	53704631	C	T	1702.55	LOC123420418	4	2	1	10	5	1	NA	12	10	0.459265	9	9	0.266222	PAT	31	18	0.771416	10	4	1	MOR
chr1H1	56666650	C	T	25185.6	LOC123421667	81	32	0.524522	373	117	3.29807e-05	MAT	106	46	0.654489	258	93	0.0207475	MAT	287	123	0.269297	252	83	0.00339981	MAT
chr1H1	56666679	C	T	18173.6	LOC123421667	72	33	0.943528	319	86	7.78526e-07	MAT	90	44	1	223	83	0.0572108	MAT	178	95	0.735335	229	74	0.00421231	MOR
chr1H1	56666734	G	A	3145.55	LOC123421667	16	5	0.744481	41	9	0.0595495	MAT	18	5	0.48248	22	7	0.505846	MAT	36	18	1	26	7	0.358135	NA
chr1H1	56666761	G	A	2535.55	LOC123421667	13	4	0.708256	33	5	0.0255233	MAT	15	7	1	14	4	0.627077	MAT	27	17	0.662412	14	5	0.792162	MOR
chr1H1	57081359	G	C	3879.55	LOC123422116	11	6	1	111	33	0.0230712	MOR	20	17	0.259534	38	24	0.59398	PAT	34	26	0.190054	44	25	0.775022	PAT
chr1H1	57081436	A	G	3628.55	LOC123422116	10	12	0.136326	82	28	0.173621	MOR	14	8	0.951579	44	25	0.765026	PAT	28	31	0.00975637	31	25	0.196379	PAT
chr1H1	57086843	G	A	5205.55	LOC123422270	17	6	0.767687	87	26	0.0546391	MAT	18	19	0.0742364	53	36	0.317425	PAT	69	37	0.85696	70	36	1	PAT
chr1H1	57462842	A	C	3446.55	LOC123422584	14	8	0.98788	11	4	0.885497	MOR	24	10	0.87941	34	12	0.523989	MAT	31	29	0.0463735	20	7	0.719235	MOR
chr1H1	57462938	C	A	5621.55	LOC123422584	23	13	0.920162	41	16	0.641673	MOR	46	42	0.0245588	51	21	0.698199	MOR	79	65	0.0100534	35	25	0.327641	PAT
chr1H1	57464296	T	G	4608.55	LOC123422584	13	21	0.00506613	44	13	0.228099	MOR	35	24	0.472712	56	20	0.38048	MOR	86	50	0.560704	42	19	0.909378	MOR
chr1H1	58105292	G	A	12749.5	LOC123423198	51	18	0.489882	106	46	0.601625	MAT	63	30	1	94	50	0.850673	HS	205	75	0.0529644	88	34	0.380722	MAT
chr1H1	58106236	T	C	3199.55	LOC123423198	22	4	0.177603	28	13	1	MAT	15	6	0.949233	28	14	1	NA	30	14	1	13	13	0.206162	HS
chr1H1	58311352	G	C	1427.55	LOC123423658	2	8	0.0178901	25	10	0.741482	MOR	11	9	0.555398	19	3	0.150485	MOR	14	20	0.00875051	8	8	0.34487	PAT
chr1H1	58311352	G	C	1427.55	LOC123423658	2	8	0.0178901	25	10	0.741482	MOR	11	9	0.555398	19	3	0.150485	MOR	14	20	0.00875051	8	8	0.34487	PAT
chr1H1	59539184	C	T	9960.55	LOC123423862	21	24	0.0314521	255	111	0.390604	MOR	55	42	0.115783	210	70	0.0100002	MOR	84	73	0.00226068	160	48	0.00627907	MOR
chr1H1	59539303	G	A	12184.5	LOC123423862	42	41	0.0175657	308	138	0.44664	MOR	55	54	0.00260086	261	94	0.0187236	MOR	102	104	2.01227e-06	175	57	0.0156695	MOR
chr1H1	59539585	G	T	4948.55	LOC123423862	4	8	0.0956687	128	48	0.185732	MOR	21	17	0.338627	96	36	0.302577	MOR	40	35	0.0468315	73	23	0.128877	MOR
chr1H1	59539697	T	G	7763.55	LOC123423862	21	9	1	208	75	0.0380942	MAT	48	24	1	158	72	0.695572	NA	66	50	0.0683165	117	42	0.15443	MOR
chr1H1	59831484	C	G	31.84	LOC123424186	0	21	1.60102e-09	37	3	0.00114914	MOR	5	29	6.3329e-09	49	0	3.75909e-08	MOR	0	64	4.76873e-30	27	2	0.00552699	MOR
chr1H1	61438018	A	G	487.55	LOC123424245	2	2	0.831383	8	5	0.873638	PAT	2	3	0.555398	4	2	1	NA	2	1	1	1	3	0.233342	NA
chr1H1	62190974	A	G	13808.5	LOC123424277	57	26	0.921886	153	97	0.147912	HS	101	31	0.0549167	134	67	1	NA	152	71	0.788572	110	46	0.539893	MAT
chr1H1	62373177	G	C	7454.55	LOC123396629	23	11	1	78	47	0.500696	HS	53	20	0.534724	90	44	1	MAT	98	42	0.568872	64	25	0.501428	MAT
chr1H1	62373410	C	T	10455.5	LOC123396629	51	15	0.195838	89	45	1	HS	36	24	0.482244	96	52	0.806108	PAT	149	90	0.285895	80	45	0.742628	PAT
chr1H1	63555409	T	C	22730.6	LOC123424309	64	45	0.231825	209	105	1	PAT	149	94	0.212519	162	110	0.0414032	PAT	279	162	0.230843	160	102	0.140369	PAT
chr1H1	63556099	A	G	21360.6	LOC123424309	61	39	0.480187	239	102	0.318691	MOR	124	98	0.00395913	109	71	0.198912	PAT	306	169	0.450016	168	85	1	PAT
chr1H1	64133570	T	C	54531.6	LOC123424361	171	80	0.86045	631	305	0.786694	MAT	282	134	0.82066	447	254	0.218766	HS	669	303	0.276736	441	194	0.280539	MAT
chr1H1	64393786	G	A	20259.5	LOC123424372	0	48	4.95791e-22	5	254	1.06073e-110	PAT	0	87	1.58812e-40	7	197	1.68346e-81	PAT	0	208	3.16053e-98	1	168	8.97464e-77	PAT
chr1H1	64846306	A	T	2052.55	LOC123424383	8	2	0.764895	26	14	0.944132	HS	15	4	0.547877	5	8	0.097183	HS	18	12	0.590225	5	9	0.0610927	PAT
chr1H1	64846306	A	T	2052.55	LOC123424383	8	2	0.764895	26	14	0.944132	HS	15	4	0.547877	5	8	0.097183	HS	18	12	0.590225	5	9	0.0610927	PAT
chr1H1	64847652	G	A	20688.6	LOC123424383	80	53	0.288645	249	139	0.46196	PAT	137	62	0.748458	182	87	0.866573	MAT	245	171	0.0033504	144	72	1	NA
chr1H1	64847652	G	A	20688.6	LOC123424383	80	53	0.288645	249	139	0.46196	PAT	137	62	0.748458	182	87	0.866573	MAT	245	171	0.0033504	144	72	1	NA
chr1H1	65148606	G	A	6145.55	LOC123424396	18	8	1	53	55	0.000852981	HS	29	18	0.739481	65	29	0.805546	MOR	61	14	0.018376	61	23	0.482867	MAT
chr1H1	65148859	G	C	5496.55	LOC123424396	20	10	1	76	44	0.601251	NA	27	7	0.303542	55	28	1	HS	53	21	0.538493	48	31	0.46609	HS
chr1H1	65148998	A	T	4321.55	LOC123424396	20	10	1	61	29	0.977446	NA	26	8	0.48248	52	27	0.979927	HS	37	23	0.560744	43	28	0.501337	PAT
chr1H1	65149086	A	G	4951.55	LOC123424396	16	4	0.479922	57	37	0.372839	HS	28	8	0.404491	54	36	0.32343	HS	45	22	1	46	20	0.840957	MAT
chr1H1	65149153	T	C	5697.55	LOC123424396	20	5	0.426357	59	41	0.214025	HS	33	10	0.379298	46	43	0.0117114	HS	46	21	0.886421	44	25	0.775022	HS
chr1H1	65152801	G	A	4274.55	LOC123424396	24	10	0.918414	46	26	0.760156	HS	23	7	0.547156	43	27	0.551332	HS	44	17	0.564275	27	16	0.789928	HS
chr1H1	65929716	C	T	7352.55	LOC123424404	18	16	0.262897	73	30	0.56541	MOR	37	17	0.995718	71	25	0.29308	MAT	114	66	0.489593	49	19	0.560834	MOR
chr1H1	65931425	G	C	11125.5	LOC123424404	34	50	1.27408e-05	103	44	0.591663	MOR	44	33	0.214807	101	41	0.454431	MOR	197	107	0.644869	79	45	0.688879	PAT
chr1H1	65931425	G	C	11125.5	LOC123424404	34	50	1.27408e-05	103	44	0.591663	MOR	44	33	0.214807	101	41	0.454431	MOR	197	107	0.644869	79	45	0.688879	PAT
chr1H1	67282106	C	T	11094.5	LOC123424438	46	18	0.690813	109	90	0.00200121	HS	57	33	0.712371	85	68	0.0150698	PAT	84	36	0.639666	101	47	0.866622	MAT
chr1H1	67282106	C	T	11094.5	LOC123424438	46	18	0.690813	109	90	0.00200121	HS	57	33	0.712371	85	68	0.0150698	PAT	84	36	0.639666	101	47	0.866622	MAT
chr1H1	67290491	T	C	1154.55	LOC123424450	3	3	0.670951	16	14	0.234141	PAT	5	11	0.0220154	13	7	1	PAT	19	29	0.000607207	9	4	1	MOR
chr1H1	67631428	G	A	8630.55	LOC123424461	25	4	0.102569	103	53	0.943368	HS	71	26	0.379964	74	40	0.827231	HS	93	61	0.19343	87	41	0.904926	MOR
chr1H1	67631428	G	A	8630.55	LOC123424461	25	4	0.102569	103	53	0.943368	HS	71	26	0.379964	74	40	0.827231	HS	93	61	0.19343	87	41	0.904926	MOR
chr1H1	67638954	A	T	7255.55	LOC123424489	29	9	0.464917	77	36	0.870409	MAT	26	18	0.5516	60	34	0.743845	PAT	49	48	0.00365471	42	19	0.909378	MOR
chr1H1	67638955	A	G	7255.55	LOC123424489	29	9	0.464917	77	36	0.870409	MAT	26	18	0.5516	60	34	0.743845	PAT	49	48	0.00365471	42	19	0.909378	MOR
chr1H1	67639185	G	A	10355.5	LOC123424489	17	16	0.25056	183	79	0.449424	MOR	50	44	0.0309758	42	23	0.899253	PAT	112	69	0.299717	99	42	0.612392	MOR
chr1H1	67840547	C	A	3973.55	LOC123424508	13	8	0.867125	20	38	4.98898e-06	PAT	22	12	0.973047	26	19	0.360435	PAT	37	22	0.712259	23	12	1	PAT
chr1H1	67840547	C	A	3973.55	LOC123424508	13	8	0.867125	20	38	4.98898e-06	PAT	22	12	0.973047	26	19	0.360435	PAT	37	22	0.712259	23	12	1	PAT
chr1H1	67841060	G	A	2155.55	LOC123424508	4	1	1	15	19	0.0274205	HS	3	8	0.0327498	16	7	1	MOR	25	12	1	7	6	0.56929	HS
chr1H1	67841060	G	A	2155.55	LOC123424508	4	1	1	15	19	0.0274205	HS	3	8	0.0327498	16	7	1	MOR	25	12	1	7	6	0.56929	HS
chr1H1	67847683	A	G	2425.55	LOC123424508	6	10	0.069617	15	20	0.0124298	PAT	11	8	0.678243	19	11	0.83377	PAT	25	12	1	13	9	0.683337	HS
chr1H1	67847781	C	A	2573.55	LOC123424508	4	4	0.708256	10	21	0.000654018	PAT	18	3	0.172438	16	6	0.799939	MAT	30	17	0.856696	9	6	0.759639	PAT
chr1H1	67847683	A	G	2425.55	LOC123424508	6	10	0.069617	15	20	0.0124298	PAT	11	8	0.678243	19	11	0.83377	PAT	25	12	1	13	9	0.683337	HS
chr1H1	67847781	C	A	2573.55	LOC123424508	4	4	0.708256	10	21	0.000654018	PAT	18	3	0.172438	16	6	0.799939	MAT	30	17	0.856696	9	6	0.759639	PAT
chr1H1	67847683	A	G	2425.55	LOC123424508	6	10	0.069617	15	20	0.0124298	PAT	11	8	0.678243	19	11	0.83377	PAT	25	12	1	13	9	0.683337	HS
chr1H1	67847781	C	A	2573.55	LOC123424508	4	4	0.708256	10	21	0.000654018	PAT	18	3	0.172438	16	6	0.799939	MAT	30	17	0.856696	9	6	0.759639	PAT
chr1H1	67848681	C	T	5539.55	LOC123424529	21	22	0.0628463	65	25	0.470887	MOR	41	29	0.332319	63	37	0.630649	PAT	63	35	0.786794	58	19	0.24296	MOR
chr1H1	67849240	C	T	4125.55	LOC123424529	10	11	0.262897	58	33	0.726544	PAT	21	20	0.126471	49	24	1	MOR	40	39	0.011227	57	16	0.117686	MOR
chr1H1	67855408	T	C	7030.55	LOC123424529	20	10	1	77	39	1	NA	27	18	0.560352	73	27	0.353306	MOR	84	43	0.982797	48	30	0.527165	PAT
chr1H1	67855728	C	T	4025.55	LOC123424529	17	22	0.0179872	75	29	0.402885	MOR	22	11	1	62	22	0.35233	NA	51	39	0.117197	46	14	0.265066	MOR
chr1H1	69298317	A	G	81396.9	LOC123407199	198	15	2.28867e-18	132	408	1.51524e-87	HS	307	37	8.29017e-21	81	308	9.03634e-75	HS	640	66	2.65831e-49	80	232	1.42838e-47	HS
chr1H1	69298319	G	A	8795.55	LOC123407199	38	170	1.18505e-44	449	87	1.20432e-17	MOR	68	266	1.55319e-65	316	61	1.10546e-12	MOR	128	571	1.50796e-150	258	50	2.27489e-10	MOR
chr1H1	69298322	A	G	52093.6	LOC123407199	127	77	0.39442	238	285	7.54696e-22	PAT	207	121	0.353062	159	214	4.88034e-20	PAT	453	235	0.776724	137	158	1.9779e-11	PAT
chr1H1	69298565	T	G	53483.6	LOC123407199	119	51	0.635626	222	242	1.18084e-15	HS	170	87	1	151	220	5.84087e-23	PAT	543	221	0.0264618	142	152	1.34207e-09	HS
chr1H1	69298607	G	C	125326	LOC123407199	303	22	1.35803e-28	189	608	1.80287e-133	HS	472	53	8.06403e-34	130	509	2.30662e-125	HS	1230	104	1.35177e-107	113	391	7.8682e-90	HS
chr1H1	69298658	G	T	154.83	LOC123407199	0	144	4.13445e-67	769	0	1.05617e-133	MOR	0	159	1.60581e-74	208	0	1.17105e-35	MOR	38	402	3.12851e-142	146	0	9.29385e-25	MOR
chr1H1	69299529	T	G	11045.5	LOC123407199	25	28	0.0180423	92	60	0.228101	PAT	60	52	0.0191949	54	40	0.14197	PAT	117	92	0.00484183	49	42	0.0437732	PAT
chr1H1	69299750	A	T	26648.6	LOC123407199	83	183	2.7992e-30	475	142	1.83454e-07	MOR	153	292	6.29263e-42	356	101	1.22526e-06	MOR	311	567	7.21062e-78	296	86	3.11714e-05	MOR
chr1H1	69299841	C	G	72439.5	LOC123407199	163	142	2.04166e-05	436	333	8.13389e-08	PAT	332	262	4.37355e-07	336	251	1.30597e-05	PAT	582	565	1.85385e-27	263	221	1.83395e-07	PAT
chr1H1	69299844	A	C	73509.5	LOC123407199	164	144	1.29279e-05	443	338	6.7704e-08	PAT	338	265	5.43841e-07	337	252	1.12075e-05	PAT	594	568	1.25974e-26	263	227	3.13476e-08	PAT
chr1H1	69299876	A	G	39260.6	LOC123407199	123	218	6.50465e-29	629	226	7.70433e-05	MOR	214	463	4.67979e-75	486	181	0.00262383	MOR	470	834	8.3451e-111	410	155	0.0107888	MOR
chr1H1	69299899	G	A	86788.5	LOC123407199	205	178	1.53625e-06	524	380	3.65804e-07	PAT	406	278	0.000416896	405	329	1.18449e-09	PAT	736	687	4.87781e-30	325	291	1.785e-11	PAT
chr1H1	69299923	A	G	86433.5	LOC123407199	193	179	6.1612e-08	509	379	5.63733e-08	PAT	387	271	0.000185398	428	338	5.71086e-09	PAT	730	701	5.50526e-33	331	306	3.05323e-13	PAT
chr1H1	69299940	C	G	39362.6	LOC123407199	130	248	1.25117e-35	650	238	0.0001463	MOR	195	451	1.30062e-77	579	185	3.62573e-07	MOR	506	922	4.05128e-126	470	154	1.96547e-05	MOR
chr1H1	69299975	A	G	91132.5	LOC123407199	221	168	0.000440477	510	404	1.07079e-10	PAT	363	270	9.04775e-06	438	360	6.09527e-11	PAT	735	630	1.48317e-21	320	301	1.35328e-13	PAT
chr1H1	69299985	G	C	93485.5	LOC123407199	227	174	0.000243752	499	426	1.6858e-14	PAT	359	263	2.48872e-05	429	370	4.60242e-13	PAT	756	603	3.05741e-16	326	302	3.81639e-13	PAT
chr1H1	69300091	C	T	49782.6	LOC123407199	162	104	0.155574	293	283	7.60723e-14	PAT	259	163	0.0728979	244	240	2.59214e-12	PAT	513	354	2.08937e-05	202	185	4.51674e-08	PAT
chr1H1	69300124	A	C	38431.6	LOC123407199	150	86	0.596378	214	238	6.48884e-16	PAT	207	122	0.328914	157	213	3.33988e-20	PAT	368	242	0.00352621	144	175	6.9105e-14	PAT
chr1H1	69300137	A	G	8849.55	LOC123407199	46	156	1.86309e-35	300	79	7.19339e-07	MOR	54	216	6.55089e-54	235	55	5.17516e-07	MOR	152	378	1.2853e-69	235	48	1.00249e-08	MOR
chr1H1	69512263	T	C	1997.55	LOC123424560	12	7	0.977758	22	10	1	MOR	22	13	0.880194	16	6	0.799939	MOR	17	22	0.0100705	13	8	0.805241	PAT
chr1H1	70106403	T	C	718.55	LOC123424569	4	3	0.895829	1	2	0.408371	PAT	3	2	1	3	5	0.245898	PAT	10	3	0.697919	1	2	0.437257	HS
chr1H1	70310199	C	G	13892.5	LOC123424592	48	30	0.60018	84	60	0.0962727	PAT	88	42	0.971873	106	64	0.417823	HS	162	81	1	76	59	0.0423838	NA
chr1H1	70474587	G	A	17504.6	LOC123424615	17	31	0.000101657	33	230	2.32942e-72	PAT	25	93	1.27774e-22	26	189	3.10386e-60	PAT	54	161	2.99977e-34	17	116	2.95437e-36	PAT
chr1H1	70475886	T	C	10652.5	LOC123424615	11	27	2.62502e-05	26	115	1.76428e-30	PAT	19	49	1.32714e-09	22	112	1.59237e-31	PAT	36	125	2.13538e-29	11	75	1.50112e-23	PAT
chr1H1	70481844	C	G	8347.55	LOC123424615	6	17	0.00066039	16	92	2.63142e-27	PAT	14	43	1.11048e-09	20	74	4.42533e-18	PAT	26	56	1.00872e-09	9	62	1.38519e-19	PAT
chr1H1	70484217	C	T	6208.93	LOC123424615	7	22	3.56993e-05	13	57	2.51583e-15	PAT	5	38	1.45199e-12	6	82	1.18934e-30	PAT	10	59	4.78912e-18	6	47	1.59986e-15	PAT
chr1H1	70838266	C	T	2063.48	LOC123407211	17	0	0.00804423	36	0	5.05195e-06	MAT	12	0	0.0411669	39	0	1.23504e-06	MAT	31	0	3.3001e-05	21	0	0.00135034	MAT
chr1H1	70840118	A	G	1735.49	LOC123407211	12	0	0.0493404	29	0	5.76379e-05	MAT	13	0	0.026238	19	0	0.00329759	MAT	26	0	0.000137464	16	0	0.00920122	MAT
chr1H1	70846104	C	A	2407.55	LOC123424642	4	4	0.708256	8	18	0.000932804	PAT	2	4	0.23266	12	16	0.0408887	PAT	14	12	0.337538	9	7	0.618936	PAT
chr1H1	70846105	C	T	2407.55	LOC123424642	4	4	0.708256	8	18	0.000932804	PAT	2	4	0.23266	12	16	0.0408887	PAT	14	12	0.337538	9	7	0.618936	PAT
chr1H1	70846179	A	G	5195.55	LOC123424642	10	10	0.345688	21	41	1.30609e-06	PAT	13	17	0.0380416	28	47	1.68227e-06	PAT	30	31	0.016808	20	38	6.25731e-06	PAT
chr1H1	70846937	A	G	5372.55	LOC123424642	10	17	0.0102593	41	53	2.71363e-05	PAT	15	36	7.82569e-07	26	46	9.621e-07	PAT	48	50	0.00126151	42	17	0.678425	MOR
chr1H1	70851411	A	T	4734.55	LOC123424642	6	11	0.0400285	19	42	1.81413e-07	PAT	25	30	0.00657228	19	34	3.4122e-05	PAT	36	40	0.0019769	16	27	0.000644441	PAT
chr1H1	70851422	A	C	4729.55	LOC123424642	6	9	0.154027	18	44	1.63703e-08	PAT	20	28	0.00291165	14	32	5.02477e-06	PAT	37	41	0.0022246	17	29	0.00029967	PAT
chr1H1	70887544	A	G	2136.58	LOC123424653	5	5	0.575851	42	12	0.21309	MOR	13	8	0.827001	26	13	1	NA	23	9	0.712259	28	14	1	NA
chr1H1	70893318	A	G	2934.55	LOC123424653	3	6	0.195235	30	21	0.382259	PAT	25	6	0.275061	41	16	0.655054	MAT	48	20	0.662658	19	5	0.46131	MAT
chr1H1	71539202	A	C	2125.55	LOC123424661	4	3	0.895829	11	9	0.500349	PAT	6	7	0.299087	13	8	0.793819	PAT	33	17	1	9	11	0.135886	PAT
chr1H1	71773824	T	C	2995.42	LOC123424668	8	0	0.1734	0	18	2.11367e-08	HS	9	0	0.101162	0	13	4.2555e-06	HS	32	0	1.86455e-05	0	7	0.00215791	HS
chr1H1	71773856	A	G	7083.53	LOC123424668	10	0	0.123267	0	28	5.35907e-13	HS	24	0	0.000564754	0	20	2.91933e-09	HS	64	0	5.22942e-11	0	12	1.34131e-05	HS
chr1H1	71773858	G	A	7083.53	LOC123424668	10	0	0.123267	0	28	5.35907e-13	HS	24	0	0.000564754	0	20	2.91933e-09	HS	64	0	5.22942e-11	0	12	1.34131e-05	HS
chr1H1	71774338	T	C	7150.54	LOC123424668	22	0	0.00123696	0	29	1.84999e-13	HS	34	0	1.05334e-05	1	23	1.81537e-09	HS	75	0	8.93816e-13	0	23	1.44314e-10	HS
chr1H1	71773824	T	C	2995.42	LOC123424668	8	0	0.1734	0	18	2.11367e-08	HS	9	0	0.101162	0	13	4.2555e-06	HS	32	0	1.86455e-05	0	7	0.00215791	HS
chr1H1	71773856	A	G	7083.53	LOC123424668	10	0	0.123267	0	28	5.35907e-13	HS	24	0	0.000564754	0	20	2.91933e-09	HS	64	0	5.22942e-11	0	12	1.34131e-05	HS
chr1H1	71773858	G	A	7083.53	LOC123424668	10	0	0.123267	0	28	5.35907e-13	HS	24	0	0.000564754	0	20	2.91933e-09	HS	64	0	5.22942e-11	0	12	1.34131e-05	HS
chr1H1	71773824	T	C	2995.42	LOC123424668	8	0	0.1734	0	18	2.11367e-08	HS	9	0	0.101162	0	13	4.2555e-06	HS	32	0	1.86455e-05	0	7	0.00215791	HS
chr1H1	71773856	A	G	7083.53	LOC123424668	10	0	0.123267	0	28	5.35907e-13	HS	24	0	0.000564754	0	20	2.91933e-09	HS	64	0	5.22942e-11	0	12	1.34131e-05	HS
chr1H1	71773858	G	A	7083.53	LOC123424668	10	0	0.123267	0	28	5.35907e-13	HS	24	0	0.000564754	0	20	2.91933e-09	HS	64	0	5.22942e-11	0	12	1.34131e-05	HS
chr1H1	71773824	T	C	2995.42	LOC123424668	8	0	0.1734	0	18	2.11367e-08	HS	9	0	0.101162	0	13	4.2555e-06	HS	32	0	1.86455e-05	0	7	0.00215791	HS
chr1H1	71773856	A	G	7083.53	LOC123424668	10	0	0.123267	0	28	5.35907e-13	HS	24	0	0.000564754	0	20	2.91933e-09	HS	64	0	5.22942e-11	0	12	1.34131e-05	HS
chr1H1	71773858	G	A	7083.53	LOC123424668	10	0	0.123267	0	28	5.35907e-13	HS	24	0	0.000564754	0	20	2.91933e-09	HS	64	0	5.22942e-11	0	12	1.34131e-05	HS
chr1H1	71773824	T	C	2995.42	LOC123424668	8	0	0.1734	0	18	2.11367e-08	HS	9	0	0.101162	0	13	4.2555e-06	HS	32	0	1.86455e-05	0	7	0.00215791	HS
chr1H1	71773856	A	G	7083.53	LOC123424668	10	0	0.123267	0	28	5.35907e-13	HS	24	0	0.000564754	0	20	2.91933e-09	HS	64	0	5.22942e-11	0	12	1.34131e-05	HS
chr1H1	71773858	G	A	7083.53	LOC123424668	10	0	0.123267	0	28	5.35907e-13	HS	24	0	0.000564754	0	20	2.91933e-09	HS	64	0	5.22942e-11	0	12	1.34131e-05	HS
chr1H1	71773824	T	C	2995.42	LOC123424668	8	0	0.1734	0	18	2.11367e-08	HS	9	0	0.101162	0	13	4.2555e-06	HS	32	0	1.86455e-05	0	7	0.00215791	HS
chr1H1	71773856	A	G	7083.53	LOC123424668	10	0	0.123267	0	28	5.35907e-13	HS	24	0	0.000564754	0	20	2.91933e-09	HS	64	0	5.22942e-11	0	12	1.34131e-05	HS
chr1H1	71773858	G	A	7083.53	LOC123424668	10	0	0.123267	0	28	5.35907e-13	HS	24	0	0.000564754	0	20	2.91933e-09	HS	64	0	5.22942e-11	0	12	1.34131e-05	HS
chr1H1	71774338	T	C	7150.54	LOC123424668	22	0	0.00123696	0	29	1.84999e-13	HS	34	0	1.05334e-05	1	23	1.81537e-09	HS	75	0	8.93816e-13	0	23	1.44314e-10	HS
chr1H1	71774338	T	C	7150.54	LOC123424668	22	0	0.00123696	0	29	1.84999e-13	HS	34	0	1.05334e-05	1	23	1.81537e-09	HS	75	0	8.93816e-13	0	23	1.44314e-10	HS
chr1H1	71776113	C	T	6086.51	LOC123424668	8	0	0.1734	0	19	7.47131e-09	HS	37	1	4.52151e-05	0	20	2.91933e-09	HS	41	0	5.22082e-07	0	13	4.89698e-06	HS
chr1H1	71776115	G	A	6086.51	LOC123424668	8	0	0.1734	0	19	7.47131e-09	HS	37	1	4.52151e-05	0	20	2.91933e-09	HS	41	0	5.22082e-07	0	13	4.89698e-06	HS
chr1H1	71776113	C	T	6086.51	LOC123424668	8	0	0.1734	0	19	7.47131e-09	HS	37	1	4.52151e-05	0	20	2.91933e-09	HS	41	0	5.22082e-07	0	13	4.89698e-06	HS
chr1H1	71776115	G	A	6086.51	LOC123424668	8	0	0.1734	0	19	7.47131e-09	HS	37	1	4.52151e-05	0	20	2.91933e-09	HS	41	0	5.22082e-07	0	13	4.89698e-06	HS
chr1H1	71776113	C	T	6086.51	LOC123424668	8	0	0.1734	0	19	7.47131e-09	HS	37	1	4.52151e-05	0	20	2.91933e-09	HS	41	0	5.22082e-07	0	13	4.89698e-06	HS
chr1H1	71776115	G	A	6086.51	LOC123424668	8	0	0.1734	0	19	7.47131e-09	HS	37	1	4.52151e-05	0	20	2.91933e-09	HS	41	0	5.22082e-07	0	13	4.89698e-06	HS
chr1H1	71776113	C	T	6086.51	LOC123424668	8	0	0.1734	0	19	7.47131e-09	HS	37	1	4.52151e-05	0	20	2.91933e-09	HS	41	0	5.22082e-07	0	13	4.89698e-06	HS
chr1H1	71776115	G	A	6086.51	LOC123424668	8	0	0.1734	0	19	7.47131e-09	HS	37	1	4.52151e-05	0	20	2.91933e-09	HS	41	0	5.22082e-07	0	13	4.89698e-06	HS
chr1H1	71776113	C	T	6086.51	LOC123424668	8	0	0.1734	0	19	7.47131e-09	HS	37	1	4.52151e-05	0	20	2.91933e-09	HS	41	0	5.22082e-07	0	13	4.89698e-06	HS
chr1H1	71776115	G	A	6086.51	LOC123424668	8	0	0.1734	0	19	7.47131e-09	HS	37	1	4.52151e-05	0	20	2.91933e-09	HS	41	0	5.22082e-07	0	13	4.89698e-06	HS
chr1H1	71777097	C	A	6463.54	LOC123424668	14	0	0.0345235	0	38	1.21337e-17	HS	26	0	0.000213484	0	27	1.77899e-12	HS	71	0	4.08825e-12	0	21	1.18197e-09	HS
chr1H1	71777680	C	T	6265.54	LOC123424668	26	0	0.000290431	0	15	4.88339e-07	HS	27	0	0.000226442	0	32	8.62546e-15	HS	60	0	2.44345e-10	0	21	1.18197e-09	HS
chr1H1	71777985	T	C	6894.54	LOC123424668	32	0	4.17651e-05	0	27	1.54909e-12	HS	24	0	0.000564754	0	13	4.2555e-06	HS	77	0	3.03692e-13	0	29	2.49184e-13	HS
chr1H1	71778071	G	A	8650.55	LOC123424668	28	0	0.000178226	0	36	1.03409e-16	HS	38	0	2.33161e-06	0	42	1.86685e-19	HS	60	0	2.44345e-10	0	41	6.69855e-19	HS
chr1H1	71777097	C	A	6463.54	LOC123424668	14	0	0.0345235	0	38	1.21337e-17	HS	26	0	0.000213484	0	27	1.77899e-12	HS	71	0	4.08825e-12	0	21	1.18197e-09	HS
chr1H1	71777680	C	T	6265.54	LOC123424668	26	0	0.000290431	0	15	4.88339e-07	HS	27	0	0.000226442	0	32	8.62546e-15	HS	60	0	2.44345e-10	0	21	1.18197e-09	HS
chr1H1	71777985	T	C	6894.54	LOC123424668	32	0	4.17651e-05	0	27	1.54909e-12	HS	24	0	0.000564754	0	13	4.2555e-06	HS	77	0	3.03692e-13	0	29	2.49184e-13	HS
chr1H1	71778071	G	A	8650.55	LOC123424668	28	0	0.000178226	0	36	1.03409e-16	HS	38	0	2.33161e-06	0	42	1.86685e-19	HS	60	0	2.44345e-10	0	41	6.69855e-19	HS
chr1H1	71777097	C	A	6463.54	LOC123424668	14	0	0.0345235	0	38	1.21337e-17	HS	26	0	0.000213484	0	27	1.77899e-12	HS	71	0	4.08825e-12	0	21	1.18197e-09	HS
chr1H1	71777680	C	T	6265.54	LOC123424668	26	0	0.000290431	0	15	4.88339e-07	HS	27	0	0.000226442	0	32	8.62546e-15	HS	60	0	2.44345e-10	0	21	1.18197e-09	HS
chr1H1	71777985	T	C	6894.54	LOC123424668	32	0	4.17651e-05	0	27	1.54909e-12	HS	24	0	0.000564754	0	13	4.2555e-06	HS	77	0	3.03692e-13	0	29	2.49184e-13	HS
chr1H1	71778071	G	A	8650.55	LOC123424668	28	0	0.000178226	0	36	1.03409e-16	HS	38	0	2.33161e-06	0	42	1.86685e-19	HS	60	0	2.44345e-10	0	41	6.69855e-19	HS
chr1H1	71777097	C	A	6463.54	LOC123424668	14	0	0.0345235	0	38	1.21337e-17	HS	26	0	0.000213484	0	27	1.77899e-12	HS	71	0	4.08825e-12	0	21	1.18197e-09	HS
chr1H1	71777680	C	T	6265.54	LOC123424668	26	0	0.000290431	0	15	4.88339e-07	HS	27	0	0.000226442	0	32	8.62546e-15	HS	60	0	2.44345e-10	0	21	1.18197e-09	HS
chr1H1	71777985	T	C	6894.54	LOC123424668	32	0	4.17651e-05	0	27	1.54909e-12	HS	24	0	0.000564754	0	13	4.2555e-06	HS	77	0	3.03692e-13	0	29	2.49184e-13	HS
chr1H1	71778071	G	A	8650.55	LOC123424668	28	0	0.000178226	0	36	1.03409e-16	HS	38	0	2.33161e-06	0	42	1.86685e-19	HS	60	0	2.44345e-10	0	41	6.69855e-19	HS
chr1H1	71777097	C	A	6463.54	LOC123424668	14	0	0.0345235	0	38	1.21337e-17	HS	26	0	0.000213484	0	27	1.77899e-12	HS	71	0	4.08825e-12	0	21	1.18197e-09	HS
chr1H1	71777097	C	A	6463.54	LOC123424668	14	0	0.0345235	0	38	1.21337e-17	HS	26	0	0.000213484	0	27	1.77899e-12	HS	71	0	4.08825e-12	0	21	1.18197e-09	HS
chr1H1	71777680	C	T	6265.54	LOC123424668	26	0	0.000290431	0	15	4.88339e-07	HS	27	0	0.000226442	0	32	8.62546e-15	HS	60	0	2.44345e-10	0	21	1.18197e-09	HS
chr1H1	71777985	T	C	6894.54	LOC123424668	32	0	4.17651e-05	0	27	1.54909e-12	HS	24	0	0.000564754	0	13	4.2555e-06	HS	77	0	3.03692e-13	0	29	2.49184e-13	HS
chr1H1	71778071	G	A	8650.55	LOC123424668	28	0	0.000178226	0	36	1.03409e-16	HS	38	0	2.33161e-06	0	42	1.86685e-19	HS	60	0	2.44345e-10	0	41	6.69855e-19	HS
chr1H1	71777680	C	T	6265.54	LOC123424668	26	0	0.000290431	0	15	4.88339e-07	HS	27	0	0.000226442	0	32	8.62546e-15	HS	60	0	2.44345e-10	0	21	1.18197e-09	HS
chr1H1	71777985	T	C	6894.54	LOC123424668	32	0	4.17651e-05	0	27	1.54909e-12	HS	24	0	0.000564754	0	13	4.2555e-06	HS	77	0	3.03692e-13	0	29	2.49184e-13	HS
chr1H1	71778071	G	A	8650.55	LOC123424668	28	0	0.000178226	0	36	1.03409e-16	HS	38	0	2.33161e-06	0	42	1.86685e-19	HS	60	0	2.44345e-10	0	41	6.69855e-19	HS
chr1H1	72116175	C	T	2018.55	LOC123424723	5	4	0.744481	24	28	0.00942237	PAT	9	4	1	18	10	0.932963	HS	15	15	0.154215	23	10	0.956406	MOR
chr1H1	72116554	C	T	2025.55	LOC123424723	8	4	1	34	22	0.556552	NA	8	9	0.264122	29	7	0.171437	MOR	19	9	1	12	14	0.0961152	HS
chr1H1	72116982	G	C	1077.55	LOC123424723	2	3	0.60018	15	15	0.162746	PAT	2	3	0.555398	15	8	1	PAT	7	7	0.390345	8	5	0.897511	PAT
chr1H1	72118311	A	G	6078.64	LOC123424733	25	1	0.00372159	69	21	0.101734	MAT	48	2	8.65922e-06	76	26	0.227359	MAT	81	12	5.39849e-05	43	15	0.446009	MAT
chr1H1	72118311	A	G	6078.64	LOC123424733	25	1	0.00372159	69	21	0.101734	MAT	48	2	8.65922e-06	76	26	0.227359	MAT	81	12	5.39849e-05	43	15	0.446009	MAT
chr1H1	72452452	A	C	11396.5	LOC123424747	49	24	1	113	58	0.947467	HS	79	55	0.170991	129	47	0.147233	MOR	150	102	0.0465701	112	38	0.10011	MOR
chr1H1	72452498	T	G	10513.5	LOC123424747	42	31	0.268438	131	62	0.866793	MOR	54	53	0.00323184	114	59	0.955415	PAT	134	92	0.0480509	105	33	0.0563756	MOR
chr1H1	72452546	A	G	11208.5	LOC123424747	39	29	0.29412	137	69	1	PAT	65	55	0.0193653	135	77	0.556868	PAT	118	92	0.00504996	99	31	0.0715823	MOR
chr1H1	72452586	C	T	15111.5	LOC123424747	37	33	0.0653774	164	76	0.77013	MOR	74	62	0.0145114	149	66	0.60319	MOR	125	91	0.0202092	115	44	0.297231	MOR
chr1H1	72452604	G	T	15224.5	LOC123424747	41	34	0.123267	156	71	0.681159	MOR	81	62	0.0450973	148	69	0.80873	MOR	124	95	0.00618832	114	42	0.226563	MOR
chr1H1	72452663	T	G	10569.5	LOC123424747	43	27	0.640182	169	63	0.113622	MOR	72	64	0.00478098	143	51	0.0968062	MOR	128	122	2.75066e-06	124	44	0.125129	MOR
chr1H1	72452895	A	G	11735.5	LOC123424747	36	37	0.0142608	155	66	0.438866	MOR	74	46	0.444137	173	60	0.0424151	MOR	178	129	0.00504255	139	42	0.0131365	MOR
chr1H1	72453342	G	T	13338.5	LOC123424747	32	32	0.0345235	169	81	0.887794	MOR	103	72	0.0918033	179	90	1	PAT	140	118	0.000158903	168	65	0.186822	MOR
chr1H1	72453950	C	T	1973.55	LOC123424747	4	7	0.154027	41	9	0.0595495	MOR	15	9	0.844009	37	14	0.630625	MOR	24	30	0.00269319	30	8	0.252771	MOR
chr1H1	72454010	C	T	12416.5	LOC123424747	27	20	0.443883	157	57	0.0970661	MOR	86	62	0.0891309	151	71	0.848736	MOR	137	109	0.00145721	123	51	0.481244	MOR
chr1H1	72454022	G	A	14264.5	LOC123424747	38	24	0.681045	188	66	0.0373636	MOR	103	73	0.0780164	188	81	0.439374	MOR	165	130	0.000473511	141	57	0.364106	MOR
chr1H1	72454033	T	C	15647.5	LOC123424747	40	22	0.96327	212	77	0.0463205	MOR	110	76	0.10395	207	78	0.0825348	MOR	184	140	0.000902405	153	58	0.181614	MOR
chr1H1	72454067	T	C	17782.6	LOC123424747	45	29	0.585824	223	112	1	PAT	118	83	0.0654672	219	91	0.277878	MOR	196	170	1.11332e-06	163	70	0.483772	MOR
chr1H1	72454125	G	A	23232.6	LOC123424747	57	40	0.26823	211	123	0.312654	PAT	115	77	0.147116	220	80	0.0408887	MOR	206	177	1.14319e-06	198	71	0.0508103	MOR
chr1H1	72454133	G	C	24241.6	LOC123424747	57	42	0.197246	214	128	0.209422	PAT	116	79	0.113758	210	77	0.0554368	MOR	208	176	2.10652e-06	195	78	0.229298	MOR
chr1H1	72454208	C	T	18341.6	LOC123424747	61	57	0.00520896	240	118	0.977237	MOR	128	78	0.360466	210	89	0.34619	MOR	196	169	1.46165e-06	184	87	0.844525	MOR
chr1H1	72454243	G	A	18087.6	LOC123424747	63	44	0.260781	229	124	0.655294	PAT	123	93	0.0129327	193	98	0.976897	PAT	198	143	0.00335794	162	67	0.373615	MOR
chr1H1	72454350	G	A	19891.6	LOC123424747	42	32	0.230455	188	88	0.788993	MOR	113	71	0.293482	180	71	0.195166	MOR	170	94	0.581603	142	48	0.0607785	MOR
chr1H1	72454355	A	C	19900.6	LOC123424747	42	33	0.189419	185	85	0.711391	MOR	116	70	0.403298	179	71	0.216538	MOR	170	94	0.581603	140	49	0.0846915	MOR
chr1H1	72454382	T	C	12773.5	LOC123424747	40	24	0.761698	174	73	0.367587	MOR	100	59	0.526716	175	68	0.167305	MOR	160	102	0.118687	139	48	0.0819037	MOR
chr1H1	72454428	A	G	10364.5	LOC123424747	33	22	0.575851	129	47	0.140592	MOR	59	49	0.0376311	113	46	0.441935	MOR	106	72	0.100153	98	32	0.10536	MOR
chr1H1	72454452	T	C	8576.55	LOC123424747	29	18	0.785515	96	42	0.681345	MOR	45	41	0.0232272	86	30	0.195166	MOR	75	51	0.171452	67	27	0.571604	MOR
chr1H1	72454473	A	G	6414.55	LOC123424747	22	16	0.55915	71	32	0.804771	MOR	34	32	0.0440107	66	17	0.0402224	MOR	53	40	0.124144	48	19	0.629172	MOR
chr1H1	72454481	A	G	6017.55	LOC123424747	21	16	0.457749	62	28	0.850427	MOR	32	29	0.067458	60	16	0.0718473	MOR	50	37	0.167783	45	17	0.538723	MOR
chr1H1	72454482	A	G	6023.55	LOC123424747	21	15	0.545485	60	28	0.911697	MOR	32	29	0.067458	60	16	0.0718473	MOR	50	37	0.167783	46	17	0.539072	MOR
chr1H1	72454507	A	G	2039.55	LOC123424747	8	4	1	21	11	1	NA	11	9	0.555398	18	8	1	MOR	14	11	0.430996	23	8	0.640274	MOR
chr1H1	72455485	A	C	5379.55	LOC123424757	15	15	0.219398	114	31	0.00671568	MOR	41	33	0.13142	98	37	0.309516	MOR	50	36	0.199447	53	23	0.789717	MOR
chr1H1	72455502	C	A	8750.55	LOC123424757	22	20	0.199414	156	56	0.082092	MOR	56	46	0.0522696	131	55	0.484202	MOR	85	58	0.148865	68	45	0.312194	PAT
chr1H1	72455546	C	T	15756.5	LOC123424757	37	26	0.396301	250	121	0.883883	MOR	102	65	0.296207	204	99	0.942732	MOR	147	98	0.0683782	126	76	0.370511	PAT
chr1H1	72455605	G	A	23265.6	LOC123424757	42	33	0.189419	294	169	0.273292	PAT	134	50	0.206689	232	111	0.854362	MAT	175	112	0.0967839	158	63	0.270779	MOR
chr1H1	72455662	A	T	22613.6	LOC123424757	51	26	1	345	193	0.357382	PAT	159	63	0.28838	246	132	0.682007	HS	200	123	0.150066	202	90	0.574974	MOR
chr1H1	72455728	G	C	26494.6	LOC123424757	61	28	0.927613	372	208	0.338007	HS	180	82	0.719825	261	159	0.127631	HS	243	138	0.364187	187	105	0.542163	PAT
chr1H1	72455921	G	A	18306.6	LOC123424757	77	36	0.948512	372	178	0.785872	MAT	130	76	0.511791	241	147	0.135314	PAT	77	33	0.625314	77	32	0.608119	MAT
chr1H1	72458192	G	A	8603.55	LOC123424757	13	5	0.974821	129	60	0.822507	MAT	55	27	1	96	60	0.31463	HS	82	46	0.706582	83	27	0.134533	MOR
chr1H1	72458462	T	C	12035.5	LOC123424757	24	13	1	156	84	0.730944	PAT	56	26	0.948522	126	58	0.787028	MAT	105	66	0.251679	68	44	0.355776	PAT
chr1H1	72460029	T	C	5624.55	LOC123424757	11	7	0.845489	70	39	0.753506	PAT	34	17	1	76	29	0.417823	NA	58	26	0.834825	51	22	0.784369	MAT
chr1H1	72541588	T	C	1545.55	LOC123424766	3	5	0.300877	42	19	0.886204	MOR	4	6	0.221546	23	8	0.623521	MOR	20	11	0.925958	31	5	0.0401708	MOR
chr1H1	72541588	T	C	1545.55	LOC123424766	3	5	0.300877	42	19	0.886204	MOR	4	6	0.221546	23	8	0.623521	MOR	20	11	0.925958	31	5	0.0401708	MOR
chr1H1	72543339	C	T	1241.55	LOC123424766	4	3	0.895829	18	9	1	NA	8	8	0.363447	12	7	0.909935	PAT	15	16	0.0804229	12	5	1	MOR
chr1H1	72543910	T	C	1789.55	LOC123424766	3	2	1	21	12	0.833093	PAT	7	7	0.45354	12	8	0.783498	PAT	26	19	0.33571	18	8	1	MOR
chr1H1	72543339	C	T	1241.55	LOC123424766	4	3	0.895829	18	9	1	NA	8	8	0.363447	12	7	0.909935	PAT	15	16	0.0804229	12	5	1	MOR
chr1H1	72543910	T	C	1789.55	LOC123424766	3	2	1	21	12	0.833093	PAT	7	7	0.45354	12	8	0.783498	PAT	26	19	0.33571	18	8	1	MOR
chr1H1	72547113	T	G	3201.55	LOC123424766	10	5	1	33	12	0.590352	NA	12	13	0.149521	21	13	0.744816	PAT	31	19	0.685108	29	10	0.58652	MOR
chr1H1	72547122	A	C	2975.55	LOC123424766	10	5	1	40	11	0.158343	NA	10	15	0.0334411	25	12	1	MOR	30	20	0.514918	29	10	0.58652	MOR
chr1H1	72547113	T	G	3201.55	LOC123424766	10	5	1	33	12	0.590352	NA	12	13	0.149521	21	13	0.744816	PAT	31	19	0.685108	29	10	0.58652	MOR
chr1H1	72547122	A	C	2975.55	LOC123424766	10	5	1	40	11	0.158343	NA	10	15	0.0334411	25	12	1	MOR	30	20	0.514918	29	10	0.58652	MOR
chr1H1	72547437	T	C	4469.55	LOC123424778	9	6	0.831197	53	23	0.766959	MOR	28	6	0.172197	51	35	0.307608	HS	41	21	1	43	24	0.842948	PAT
chr1H1	72548009	A	G	6167.55	LOC123424778	7	4	1	49	43	0.0229773	PAT	21	10	1	55	20	0.436669	MAT	49	20	0.662763	36	21	0.748386	HS
chr1H1	72548010	C	T	6167.55	LOC123424778	7	4	1	49	43	0.0229773	PAT	21	10	1	55	20	0.436669	MAT	49	20	0.662763	36	21	0.748386	HS
chr1H1	72548251	T	C	6554.55	LOC123424778	20	4	0.300877	68	36	0.921293	HS	46	12	0.136122	64	30	0.923781	MAT	81	28	0.192292	50	18	0.426906	MAT
chr1H1	72548379	A	G	5106.55	LOC123424778	18	3	0.194517	59	32	0.851188	HS	31	5	0.0441876	33	27	0.161428	HS	55	16	0.120961	35	16	0.977111	MAT
chr1H1	72548535	A	T	3690.55	LOC123424778	13	5	0.974821	28	29	0.0211127	HS	20	6	0.516303	17	8	1	MAT	44	16	0.483559	20	10	1	NA
chr1H1	72548563	G	A	3538.55	LOC123424778	12	5	1	28	31	0.0107515	HS	20	7	0.743604	23	7	0.506798	MAT	40	17	0.791184	20	10	1	NA
chr1H1	72550207	T	A	33.84	LOC123424778	2	11	0.00155493	60	0	3.44484e-10	MOR	0	17	7.62912e-08	40	0	1.2856e-06	MOR	0	50	1.8461e-23	29	0	7.10155e-05	MOR
chr1H1	72550443	G	A	2284.55	LOC123424778	2	3	0.60018	31	25	0.177295	PAT	8	5	0.915051	13	7	1	PAT	20	9	1	10	10	0.297184	HS
chr1H1	72550491	G	T	4114.55	LOC123424778	7	4	1	35	33	0.0280657	PAT	12	8	0.816391	25	15	0.768965	PAT	28	18	0.582501	13	11	0.36363	PAT
chr1H1	72550494	A	G	4117.55	LOC123424778	7	4	1	35	33	0.0280657	PAT	12	8	0.816391	24	15	0.669316	PAT	28	18	0.582501	13	11	0.36363	PAT
chr1H1	72550512	A	C	3258.55	LOC123424778	11	9	0.60018	30	32	0.00967275	PAT	10	8	0.537815	25	16	0.676929	PAT	30	16	0.945431	14	12	0.377141	PAT
chr1H1	72551032	C	T	5646.55	LOC123424778	15	8	1	48	37	0.112911	PAT	32	8	0.219383	38	23	0.667801	HS	66	22	0.206062	38	22	0.756607	HS
chr1H1	72551117	A	C	5618.55	LOC123424778	13	8	0.867125	64	33	0.979939	PAT	28	7	0.244204	45	25	0.83591	HS	65	20	0.131506	29	24	0.181575	HS
chr1H1	72552024	A	G	5830.55	LOC123424778	12	11	0.395218	97	51	0.89125	PAT	29	16	0.904652	46	35	0.165471	PAT	71	35	1	39	17	0.825661	MAT
chr1H1	72552116	G	C	6401.55	LOC123424778	11	2	0.479922	57	38	0.324882	HS	23	13	0.884358	39	27	0.340246	PAT	59	15	0.0451761	24	11	1	MAT
chr1H1	72552125	A	T	6410.55	LOC123424778	10	2	0.619236	56	38	0.276622	HS	23	11	1	39	27	0.340246	HS	58	12	0.00980925	23	12	1	HS
chr1H1	72552187	G	A	1377.55	LOC123424778	6	2	1	26	9	0.536906	MAT	9	2	0.571046	13	7	1	HS	12	4	0.730181	15	3	0.375867	MAT
chr1H1	72959798	A	G	296.83	LOC123407265	0	9	0.000427089	93	0	9.88254e-16	MOR	10	35	1.35251e-08	98	0	1.4271e-16	MOR	0	33	1.65447e-15	46	0	1.13045e-07	MOR
chr1H1	72959848	A	G	1606.55	LOC123407265	5	15	0.00125369	131	18	2.47664e-08	MOR	24	53	2.66972e-09	145	13	1.77899e-12	MOR	5	50	7.01729e-18	102	9	5.56999e-09	MOR
chr1H1	72959851	T	G	1630.55	LOC123407265	5	15	0.00125369	133	18	1.69663e-08	MOR	24	52	5.25095e-09	151	14	9.55504e-13	MOR	5	49	1.88101e-17	102	9	5.56999e-09	MOR
chr1H1	72959874	T	C	1128.52	LOC123407265	5	18	0.000123916	180	20	2.90124e-13	MOR	23	68	1.47464e-14	168	14	6.184e-15	MOR	10	52	2.89378e-15	114	9	1.25884e-10	MOR
chr1H1	72959911	G	C	848.03	LOC123407265	7	19	0.000543521	256	23	8.02459e-22	MOR	20	77	3.64486e-19	213	0	1.49412e-36	MOR	14	53	1.65733e-13	142	0	4.20673e-24	MOR
chr1H1	72959939	T	G	1328.96	LOC123407265	6	19	0.000146492	307	0	7.78838e-53	MOR	24	88	2.8864e-21	232	18	2.07776e-21	MOR	14	59	9.47778e-16	149	10	7.50811e-15	MOR
chr1H1	72960008	C	A	1240.97	LOC123407265	6	22	1.35684e-05	307	0	7.78838e-53	MOR	35	69	9.98675e-11	273	28	3.64336e-21	MOR	15	62	2.32017e-16	166	17	5.60396e-13	MOR
chr1H1	73059014	A	T	2243.59	LOC123396719	9	0	0.117423	11	13	0.10887	HS	8	0	0.154515	12	14	0.0892033	HS	19	17	0.200771	15	14	0.237239	PAT
chr1H1	73061270	G	C	3632.92	LOC123396719	14	0	0.0345235	18	24	0.00572777	HS	15	4	0.547877	21	19	0.145931	HS	37	14	0.604014	14	23	0.00176334	HS
chr1H1	73061424	G	T	1388.55	LOC123396719	2	3	0.60018	13	8	0.782612	PAT	5	1	0.84501	18	7	0.815106	MAT	15	10	0.664925	11	8	0.654874	PAT
chr1H1	73509048	G	T	5533.51	LOC123424864	20	0	0.00314527	0	8	0.000655864	HS	20	0	0.00243523	0	17	6.66814e-08	HS	42	0	3.08561e-07	0	16	2.19826e-07	HS
chr1H1	73509050	C	T	5533.51	LOC123424864	20	0	0.00314527	0	8	0.000655864	HS	20	0	0.00243523	0	17	6.66814e-08	HS	42	0	3.08561e-07	0	16	2.19826e-07	HS
chr1H1	74789241	C	T	16411.6	LOC123424918	57	14	0.0655275	210	105	1	NA	90	57	0.331707	166	97	0.398782	PAT	167	74	0.5602	129	73	0.602836	HS
chr1H1	74789337	T	A	3431.55	LOC123424918	15	6	0.985483	28	20	0.366308	HS	20	3	0.125629	39	13	0.399915	MAT	31	16	1	33	13	0.713037	MOR
chr1H1	74799746	C	A	8034.55	LOC123407294	17	6	0.767687	105	71	0.120752	HS	35	17	1	103	65	0.268081	HS	55	27	1	84	52	0.411962	HS
chr1H1	75197466	C	A	61545.6	LOC123424929	173	147	3.45489e-05	635	321	0.962027	PAT	292	154	0.801807	646	307	0.643041	MOR	611	367	0.0166256	510	288	0.214428	PAT
chr1H1	76239184	A	C	1192.55	LOC123407334	5	2	1	17	4	0.392876	MAT	10	3	0.760318	20	7	0.706367	MAT	13	8	0.769572	16	7	1	MOR
chr1H1	77775626	C	T	51503.6	LOC123425096	139	119	0.00019557	666	324	0.830554	MOR	212	124	0.335819	549	261	0.692338	MOR	608	358	0.0383349	517	246	0.718896	MOR
chr1H1	77778187	T	C	40810.6	LOC123425096	78	45	0.707331	512	269	0.673902	PAT	187	95	1	371	199	0.599948	PAT	446	280	0.00927774	342	212	0.0465261	PAT
chr1H1	77787296	G	A	38297.6	LOC123425096	62	42	0.332839	436	227	0.762671	PAT	157	73	0.809951	372	199	0.625064	HS	372	226	0.0513658	302	181	0.144593	PAT
chr1H1	77787408	A	G	60284.6	LOC123425096	115	100	0.00052514	616	324	0.626992	PAT	187	130	0.0172046	473	267	0.234379	PAT	536	281	0.667094	423	184	0.249737	MOR
chr1H1	77787414	C	G	60104.6	LOC123425096	121	96	0.00553807	621	318	0.844218	PAT	184	129	0.0163104	472	266	0.233858	PAT	538	277	0.820152	412	186	0.437348	MOR
chr1H1	77787485	A	G	33641.6	LOC123425096	99	82	0.00550954	490	239	0.883849	MOR	140	91	0.15538	374	208	0.373005	PAT	392	224	0.207047	336	157	0.688215	MOR
chr1H1	77792264	G	C	8507.55	LOC123425107	27	14	1	72	45	0.386222	PAT	53	24	0.87994	67	48	0.136692	HS	78	56	0.0939481	47	32	0.350548	PAT
chr1H1	77792410	T	G	50043.6	LOC123425107	185	97	0.906885	515	265	0.825567	PAT	263	168	0.0489116	440	225	0.90798	PAT	552	406	3.70828e-08	445	189	0.152467	MOR
chr1H1	77792539	C	T	54055.6	LOC123425107	194	125	0.100309	602	286	0.655637	MOR	312	168	0.652827	493	236	0.764555	MOR	635	400	0.00130111	435	228	0.738374	PAT
chr1H1	77793863	C	T	57494.6	LOC123425107	122	87	0.0527498	660	367	0.203914	PAT	311	165	0.759354	504	302	0.0394304	PAT	619	377	0.00830551	479	270	0.249667	PAT
chr1H1	77794010	T	A	56008.6	LOC123425107	143	121	0.000240361	631	376	0.0221707	PAT	284	181	0.0426395	506	255	1	PAT	592	358	0.0135683	473	225	0.725473	MOR
chr1H1	77794581	T	C	55190.6	LOC123425107	137	75	0.808064	644	338	0.636141	PAT	280	164	0.244204	522	258	0.983265	MOR	586	385	0.00015381	420	230	0.46281	PAT
chr1H1	78734069	T	G	28003.5	LOC123425177	140	0	1.81321e-23	33	0	1.2947e-05	MAT	258	0	4.24256e-44	37	0	3.26561e-06	MAT	434	0	2.88276e-75	35	0	6.26728e-06	MAT
chr1H1	78734069	T	G	28003.5	LOC123425177	140	0	1.81321e-23	33	0	1.2947e-05	MAT	258	0	4.24256e-44	37	0	3.26561e-06	MAT	434	0	2.88276e-75	35	0	6.26728e-06	MAT
chr1H1	80049766	C	T	6168.55	LOC123425254	22	10	1	93	37	0.414658	MAT	26	27	0.031475	81	23	0.0460318	MOR	51	21	0.670912	56	16	0.117144	MAT
chr1H1	80049776	A	C	6543.55	LOC123425254	26	11	0.921886	102	34	0.102704	MAT	30	28	0.0599357	84	25	0.065645	MOR	55	28	1	58	20	0.34487	MOR
chr1H1	80049817	A	G	8101.55	LOC123425254	35	11	0.437488	147	56	0.175745	MAT	46	38	0.0838197	116	36	0.0361492	MOR	73	52	0.118645	70	25	0.306285	MOR
chr1H1	80049833	G	A	11843.5	LOC123425254	39	11	0.260213	173	67	0.156884	MAT	57	44	0.101414	130	48	0.17171	MOR	90	60	0.162616	84	28	0.165738	MOR
chr1H1	80049844	G	A	10884.5	LOC123425254	40	10	0.154915	180	76	0.376951	MAT	57	42	0.175608	137	56	0.378084	MOR	96	68	0.0704246	88	35	0.476702	MOR
chr1H1	80049866	C	T	11500.5	LOC123425254	38	10	0.195235	191	81	0.364816	MAT	70	46	0.338627	151	56	0.127947	MOR	106	72	0.100153	97	34	0.179619	MOR
chr1H1	80049887	G	A	12241.5	LOC123425254	43	11	0.141027	179	88	1	MAT	76	38	1	155	61	0.249663	NA	108	67	0.289964	96	36	0.31771	MOR
chr1H1	80049923	C	T	11091.5	LOC123425254	40	17	0.885872	211	88	0.281957	MAT	72	44	0.537815	164	68	0.361965	MOR	112	66	0.44431	117	39	0.0765621	MOR
chr1H1	80049960	G	A	12668.5	LOC123425254	49	22	0.908628	199	94	0.796478	MAT	79	41	0.967925	159	77	0.929486	MOR	128	62	0.947146	127	45	0.129121	MAT
chr1H1	80050033	C	T	12877.5	LOC123425254	47	22	1	202	100	1	MAT	69	38	0.853286	151	91	0.311674	PAT	126	79	0.216077	158	66	0.402061	MOR
chr1H1	80050066	G	A	13668.5	LOC123425254	49	24	1	203	105	0.902818	HS	68	42	0.524025	153	93	0.26219	PAT	134	81	0.316427	147	71	0.939751	MOR
chr1H1	80050079	A	C	14449.5	LOC123425254	49	23	1	204	104	0.971463	HS	74	45	0.545474	142	87	0.267391	PAT	147	77	0.871595	144	70	0.97938	MOR
chr1H1	80050093	G	A	13910.5	LOC123425254	44	24	0.970148	197	102	0.901134	PAT	71	38	0.909435	141	75	0.808101	PAT	148	80	0.707522	126	68	0.805241	PAT
chr1H1	80050138	A	G	13712.5	LOC123425254	40	18	0.959777	186	105	0.477359	HS	61	40	0.391191	136	85	0.230422	PAT	143	79	0.621152	109	62	0.609109	PAT
chr1H1	80050258	G	A	13481.5	LOC123425254	32	30	0.061261	222	108	0.940119	MOR	78	37	0.965678	149	81	0.736484	HS	139	77	0.615574	123	59	0.928528	MOR
chr1H1	80049766	C	T	6168.55	LOC123425254	22	10	1	93	37	0.414658	MAT	26	27	0.031475	81	23	0.0460318	MOR	51	21	0.670912	56	16	0.117144	MAT
chr1H1	80049776	A	C	6543.55	LOC123425254	26	11	0.921886	102	34	0.102704	MAT	30	28	0.0599357	84	25	0.065645	MOR	55	28	1	58	20	0.34487	MOR
chr1H1	80049817	A	G	8101.55	LOC123425254	35	11	0.437488	147	56	0.175745	MAT	46	38	0.0838197	116	36	0.0361492	MOR	73	52	0.118645	70	25	0.306285	MOR
chr1H1	80049833	G	A	11843.5	LOC123425254	39	11	0.260213	173	67	0.156884	MAT	57	44	0.101414	130	48	0.17171	MOR	90	60	0.162616	84	28	0.165738	MOR
chr1H1	80049844	G	A	10884.5	LOC123425254	40	10	0.154915	180	76	0.376951	MAT	57	42	0.175608	137	56	0.378084	MOR	96	68	0.0704246	88	35	0.476702	MOR
chr1H1	80049866	C	T	11500.5	LOC123425254	38	10	0.195235	191	81	0.364816	MAT	70	46	0.338627	151	56	0.127947	MOR	106	72	0.100153	97	34	0.179619	MOR
chr1H1	80049887	G	A	12241.5	LOC123425254	43	11	0.141027	179	88	1	MAT	76	38	1	155	61	0.249663	NA	108	67	0.289964	96	36	0.31771	MOR
chr1H1	80049923	C	T	11091.5	LOC123425254	40	17	0.885872	211	88	0.281957	MAT	72	44	0.537815	164	68	0.361965	MOR	112	66	0.44431	117	39	0.0765621	MOR
chr1H1	80049960	G	A	12668.5	LOC123425254	49	22	0.908628	199	94	0.796478	MAT	79	41	0.967925	159	77	0.929486	MOR	128	62	0.947146	127	45	0.129121	MAT
chr1H1	80050033	C	T	12877.5	LOC123425254	47	22	1	202	100	1	MAT	69	38	0.853286	151	91	0.311674	PAT	126	79	0.216077	158	66	0.402061	MOR
chr1H1	80050066	G	A	13668.5	LOC123425254	49	24	1	203	105	0.902818	HS	68	42	0.524025	153	93	0.26219	PAT	134	81	0.316427	147	71	0.939751	MOR
chr1H1	80050079	A	C	14449.5	LOC123425254	49	23	1	204	104	0.971463	HS	74	45	0.545474	142	87	0.267391	PAT	147	77	0.871595	144	70	0.97938	MOR
chr1H1	80050093	G	A	13910.5	LOC123425254	44	24	0.970148	197	102	0.901134	PAT	71	38	0.909435	141	75	0.808101	PAT	148	80	0.707522	126	68	0.805241	PAT
chr1H1	80050138	A	G	13712.5	LOC123425254	40	18	0.959777	186	105	0.477359	HS	61	40	0.391191	136	85	0.230422	PAT	143	79	0.621152	109	62	0.609109	PAT
chr1H1	80050258	G	A	13481.5	LOC123425254	32	30	0.061261	222	108	0.940119	MOR	78	37	0.965678	149	81	0.736484	HS	139	77	0.615574	123	59	0.928528	MOR
chr1H1	80050654	A	G	9006.55	LOC123425254	18	21	0.0434133	141	69	1	MOR	37	29	0.212519	91	49	0.846968	PAT	89	47	0.878273	76	45	0.575675	PAT
chr1H1	80050711	A	G	10697.5	LOC123425254	32	28	0.128508	114	47	0.431051	MOR	59	31	0.95317	116	65	0.650582	PAT	123	62	1	110	48	0.640274	MOR
chr1H1	80050654	A	G	9006.55	LOC123425254	18	21	0.0434133	141	69	1	MOR	37	29	0.212519	91	49	0.846968	PAT	89	47	0.878273	76	45	0.575675	PAT
chr1H1	80050711	A	G	10697.5	LOC123425254	32	28	0.128508	114	47	0.431051	MOR	59	31	0.95317	116	65	0.650582	PAT	123	62	1	110	48	0.640274	MOR
chr1H1	80052009	T	A	7435.55	LOC123425254	10	14	0.0621738	124	57	0.77364	MOR	29	16	0.904652	92	36	0.38048	MOR	77	54	0.128933	60	32	0.936337	PAT
chr1H1	80052159	A	G	10100.5	LOC123425254	36	23	0.670951	145	78	0.760925	PAT	45	36	0.123951	107	34	0.0548032	MOR	126	68	0.769572	92	42	0.80563	MOR
chr1H1	80052201	T	G	8468.55	LOC123425254	42	22	1	157	75	0.882051	MOR	36	35	0.0216725	103	37	0.186241	MOR	98	66	0.13665	93	30	0.0952878	MOR
chr1H1	80052314	G	C	7499.55	LOC123425254	25	15	0.840071	132	49	0.168505	MOR	34	23	0.465318	114	36	0.0432694	MOR	92	58	0.281759	77	42	0.842642	PAT
chr1H1	80052407	C	T	7839.55	LOC123425254	27	16	0.850845	153	52	0.0461883	MOR	43	31	0.294395	114	33	0.0163493	MOR	99	80	0.00586585	100	38	0.330185	MOR
chr1H1	80052447	A	G	8313.55	LOC123425254	31	12	0.770965	138	66	0.913075	MAT	53	28	0.947384	107	38	0.168189	MOR	97	66	0.116416	90	32	0.220868	MOR
chr1H1	80052489	A	C	8404.55	LOC123425254	38	16	0.882932	140	67	0.913975	MAT	46	23	1	109	34	0.0460303	NA	96	62	0.228467	90	34	0.341069	MOR
chr1H1	80052546	C	T	8766.55	LOC123425254	33	14	0.867125	147	57	0.224806	MAT	55	19	0.350647	90	38	0.576577	MAT	97	74	0.0197836	83	35	0.625989	MOR
chr1H1	80052009	T	A	7435.55	LOC123425254	10	14	0.0621738	124	57	0.77364	MOR	29	16	0.904652	92	36	0.38048	MOR	77	54	0.128933	60	32	0.936337	PAT
chr1H1	80052159	A	G	10100.5	LOC123425254	36	23	0.670951	145	78	0.760925	PAT	45	36	0.123951	107	34	0.0548032	MOR	126	68	0.769572	92	42	0.80563	MOR
chr1H1	80052201	T	G	8468.55	LOC123425254	42	22	1	157	75	0.882051	MOR	36	35	0.0216725	103	37	0.186241	MOR	98	66	0.13665	93	30	0.0952878	MOR
chr1H1	80052314	G	C	7499.55	LOC123425254	25	15	0.840071	132	49	0.168505	MOR	34	23	0.465318	114	36	0.0432694	MOR	92	58	0.281759	77	42	0.842642	PAT
chr1H1	80052407	C	T	7839.55	LOC123425254	27	16	0.850845	153	52	0.0461883	MOR	43	31	0.294395	114	33	0.0163493	MOR	99	80	0.00586585	100	38	0.330185	MOR
chr1H1	80052447	A	G	8313.55	LOC123425254	31	12	0.770965	138	66	0.913075	MAT	53	28	0.947384	107	38	0.168189	MOR	97	66	0.116416	90	32	0.220868	MOR
chr1H1	80052489	A	C	8404.55	LOC123425254	38	16	0.882932	140	67	0.913975	MAT	46	23	1	109	34	0.0460303	NA	96	62	0.228467	90	34	0.341069	MOR
chr1H1	80052546	C	T	8766.55	LOC123425254	33	14	0.867125	147	57	0.224806	MAT	55	19	0.350647	90	38	0.576577	MAT	97	74	0.0197836	83	35	0.625989	MOR
chr1H1	80052775	C	T	5889.55	LOC123425254	12	14	0.121774	102	44	0.591483	MOR	43	27	0.591719	85	26	0.0697256	MOR	67	45	0.234477	78	32	0.554092	MOR
chr1H1	80052775	C	T	5889.55	LOC123425254	12	14	0.121774	102	44	0.591483	MOR	43	27	0.591719	85	26	0.0697256	MOR	67	45	0.234477	78	32	0.554092	MOR
chr1H1	80053112	G	C	5820.55	LOC123425254	23	5	0.26874	68	25	0.368755	MAT	28	20	0.417534	64	23	0.362039	MOR	75	44	0.584055	50	31	0.536881	PAT
chr1H1	80053112	G	C	5820.55	LOC123425254	23	5	0.26874	68	25	0.368755	MAT	28	20	0.417534	64	23	0.362039	MOR	75	44	0.584055	50	31	0.536881	PAT
chr1H1	80456714	C	T	4043.54	LOC123407423	17	25	0.00504053	165	13	2.57379e-15	MOR	17	46	1.70832e-09	128	16	1.24574e-08	MOR	70	96	1.00967e-09	91	11	2.00142e-06	MOR
chr1H1	80456736	G	C	4517.55	LOC123407423	19	22	0.0353103	187	16	1.86374e-16	MOR	22	55	1.33958e-10	126	21	1.80446e-06	MOR	72	98	6.22879e-10	98	8	6.98004e-09	MOR
chr1H1	80456747	T	G	4860.55	LOC123407423	19	22	0.0353103	188	17	5.52365e-16	MOR	25	51	2.36675e-08	125	22	4.53418e-06	MOR	75	95	1.42535e-08	97	8	6.70897e-09	MOR
chr1H1	80456770	T	C	4534.55	LOC123407423	17	21	0.0272376	194	20	3.36568e-15	MOR	23	55	4.38895e-10	130	21	6.56655e-07	MOR	70	107	1.39838e-12	92	11	1.34847e-06	MOR
chr1H1	80456785	A	G	3544.52	LOC123407423	18	18	0.154027	200	19	1.56218e-16	MOR	18	54	1.07014e-11	134	17	6.06712e-09	MOR	63	112	1.55541e-15	109	8	1.44314e-10	MOR
chr1H1	80456834	A	G	4100.55	LOC123407423	17	19	0.0768077	208	17	9.11843e-19	MOR	17	57	2.60881e-13	156	23	4.90527e-09	MOR	64	112	2.29681e-15	133	11	7.34563e-12	MOR
chr1H1	80456836	G	A	4100.55	LOC123407423	17	19	0.0768077	208	17	9.11843e-19	MOR	17	57	2.60881e-13	156	23	4.90527e-09	MOR	64	112	2.29681e-15	133	11	7.34563e-12	MOR
chr1H1	80456848	G	C	2588.97	LOC123407423	17	20	0.0555461	163	0	7.70242e-28	MOR	19	52	9.68724e-11	153	18	6.49503e-11	MOR	61	109	2.59165e-15	132	11	7.11912e-12	MOR
chr1H1	80458724	A	G	1931.55	LOC123407423	5	13	0.00893013	133	16	2.34077e-09	MOR	14	26	0.000376336	99	11	1.70315e-07	MOR	34	55	2.79331e-07	81	17	0.00251955	MOR
chr1H1	80458786	T	C	2781.55	LOC123407423	10	20	0.00197562	149	18	1.83424e-10	MOR	23	32	0.000927051	115	17	1.01611e-06	MOR	52	77	6.01541e-09	90	17	0.000435094	MOR
chr1H1	80458851	C	T	2424.55	LOC123407423	16	20	0.0336534	161	20	6.91634e-11	MOR	17	12	0.644189	116	21	1.70595e-05	MOR	40	88	2.96128e-15	87	10	1.79745e-06	MOR
chr1H1	80458894	A	C	2327.55	LOC123407423	16	20	0.0336534	154	18	5.91122e-11	MOR	16	13	0.431037	114	20	1.31805e-05	MOR	39	87	3.08402e-15	94	12	2.08022e-06	MOR
chr1H1	80458957	A	G	2229.54	LOC123407423	10	20	0.00197562	143	28	5.10394e-06	MOR	19	22	0.0290304	115	14	4.74963e-08	MOR	40	93	1.06876e-16	111	13	4.98237e-08	MOR
chr1H1	80459035	C	T	2921.55	LOC123407423	15	19	0.0421396	121	15	2.11367e-08	MOR	9	31	1.28306e-07	119	16	1.10607e-07	MOR	42	74	2.1639e-10	104	9	3.68795e-09	MOR
chr1H1	80459042	C	T	2942.55	LOC123407423	14	20	0.0157291	125	15	6.78641e-09	MOR	8	31	4.45905e-08	115	16	3.30962e-07	MOR	45	74	9.50926e-10	103	9	5.82008e-09	MOR
chr1H1	80459164	T	C	2850.55	LOC123407423	15	24	0.00314581	152	19	2.9576e-10	MOR	11	27	1.85405e-05	87	9	4.34747e-07	MOR	46	71	9.71214e-09	90	9	2.22254e-07	MOR
chr1H1	80459176	T	C	2675.55	LOC123407423	13	25	0.000405071	151	19	2.9105e-10	MOR	13	25	0.000298135	85	11	7.50253e-06	MOR	38	74	1.74266e-11	87	10	1.79745e-06	MOR
chr1H1	80459296	C	G	2366.96	LOC123407423	7	14	0.0114441	129	17	1.63703e-08	MOR	8	30	1.03037e-07	89	6	4.94177e-09	MOR	49	100	5.17641e-16	71	0	8.06853e-12	MOR
chr1H1	80459369	C	G	2675.96	LOC123407423	8	18	0.00162841	129	15	2.11651e-09	MOR	9	27	3.16745e-06	86	5	2.16634e-09	MOR	54	103	1.98718e-15	71	0	8.06853e-12	MOR
chr1H1	80459372	G	A	2573.96	LOC123407423	7	18	0.00098726	132	14	2.60828e-10	MOR	9	27	3.16745e-06	87	5	2.24841e-09	MOR	53	104	4.49909e-16	71	0	8.06853e-12	MOR
chr1H1	80459412	A	G	1741.52	LOC123407423	10	16	0.0176548	120	17	2.14633e-07	MOR	5	27	3.86678e-08	80	10	1.03459e-05	MOR	46	83	5.82436e-12	71	0	8.06853e-12	MOR
chr1H1	80459441	A	G	2750.52	LOC123407423	12	19	0.0101695	106	16	3.75963e-06	MOR	6	26	3.24699e-07	81	9	3.13689e-06	MOR	45	77	1.87078e-10	71	0	8.06853e-12	MOR
chr1H1	80459444	G	C	2822.52	LOC123407423	12	19	0.0101695	107	17	5.05195e-06	MOR	6	28	5.7395e-08	80	9	4.71765e-06	MOR	46	79	8.66051e-11	71	0	8.06853e-12	MOR
chr1H1	80459445	G	A	2852.52	LOC123407423	12	19	0.0101695	108	18	9.53699e-06	MOR	6	29	2.38224e-08	83	9	1.42074e-06	MOR	46	78	1.50285e-10	71	0	8.06853e-12	MOR
chr1H1	80459456	A	G	2589.52	LOC123407423	11	17	0.0205307	110	17	2.54408e-06	MOR	6	29	2.38224e-08	77	8	2.75135e-06	MOR	42	75	1.28734e-10	71	0	8.06853e-12	MOR
chr1H1	80459477	C	T	2775.52	LOC123407423	11	20	0.0029647	113	19	6.58799e-06	MOR	8	36	6.11963e-10	84	10	3.38212e-06	MOR	42	77	2.44766e-11	74	0	1.78551e-12	MOR
chr1H1	80459480	C	T	2676.53	LOC123407423	10	20	0.00197562	111	19	1.2975e-05	MOR	8	36	6.11963e-10	82	10	7.25904e-06	MOR	40	72	1.96141e-10	68	0	2.14827e-11	MOR
chr1H1	80459482	C	T	2688.52	LOC123407423	10	19	0.00342008	108	19	2.46624e-05	MOR	8	35	1.45962e-09	84	10	3.38212e-06	MOR	40	71	3.50785e-10	72	0	4.71349e-12	MOR
chr1H1	80459484	C	T	2664.52	LOC123407423	10	19	0.00342008	105	19	4.64921e-05	MOR	8	35	1.45962e-09	83	10	4.93263e-06	MOR	39	69	7.34307e-10	69	0	1.32879e-11	MOR
chr1H1	80459514	T	C	2705.52	LOC123407423	9	22	0.000217455	119	14	1.33911e-08	MOR	16	35	2.57901e-06	81	6	6.62939e-08	MOR	45	64	3.55527e-07	67	6	5.0911e-06	MOR
chr1H1	80459534	C	A	2973.53	LOC123407423	11	23	0.000524009	124	12	2.8401e-10	MOR	18	38	1.67183e-06	80	5	2.00468e-08	MOR	47	60	7.55787e-06	68	6	5.37006e-06	MOR
chr1H1	80459551	T	C	2947.96	LOC123407423	11	20	0.0029647	116	12	3.29181e-09	MOR	20	33	0.000166323	80	0	1.89975e-13	MOR	47	59	1.18266e-05	78	4	9.86914e-09	MOR
chr1H1	80459633	A	G	3042.52	LOC123407423	13	17	0.0459033	111	0	7.27644e-19	MOR	18	23	0.0169371	71	7	5.2731e-06	MOR	46	75	1.21961e-09	62	7	9.65953e-05	MOR
chr1H1	80459654	C	T	3040.96	LOC123407423	12	14	0.121774	111	0	7.27644e-19	MOR	21	23	0.0365881	81	0	1.1215e-13	MOR	45	83	4.01404e-12	65	8	0.000100131	MOR
chr1H1	80459771	T	C	2819.52	LOC123407423	12	9	0.621092	111	0	7.27644e-19	MOR	17	40	1.65007e-07	96	10	1.00578e-07	MOR	35	82	5.50171e-15	74	15	0.00303729	MOR
chr1H1	80459780	G	A	2714.52	LOC123407423	12	9	0.621092	111	0	7.27644e-19	MOR	15	39	6.26758e-08	91	10	4.87432e-07	MOR	36	81	3.19648e-14	74	13	0.000768334	MOR
chr1H1	80459814	C	G	2369.52	LOC123407423	10	16	0.0176548	111	0	7.27644e-19	MOR	13	41	2.09729e-09	76	14	0.000878625	MOR	30	78	2.87711e-15	71	10	0.000155017	MOR
chr1H1	80459817	G	A	2220.52	LOC123407423	9	16	0.0122283	111	0	7.27644e-19	MOR	12	41	7.72553e-10	75	14	0.00120259	MOR	28	74	6.57434e-15	71	10	0.000155017	MOR
chr1H1	80459964	G	A	2707.55	LOC123407423	11	4	0.961197	108	10	3.71882e-09	MAT	12	19	0.00805192	94	8	2.16343e-08	MOR	41	58	1.55023e-06	83	10	5.68865e-06	MOR
chr1H1	80459974	A	G	2913.54	LOC123407423	11	4	0.961197	116	9	6.20135e-11	MAT	14	20	0.0126204	94	11	5.48345e-07	MOR	40	48	0.000229473	86	11	6.07497e-06	MOR
chr1H1	80459976	G	A	2911.55	LOC123407423	10	2	0.619236	114	9	9.57056e-11	MAT	14	19	0.0196629	92	11	1.1766e-06	MOR	40	48	0.000229473	81	11	2.57219e-05	MOR
chr1H1	80460212	C	G	2903.54	LOC123407423	7	10	0.123267	117	10	1.90092e-10	MOR	17	35	6.60512e-06	85	10	2.34496e-06	MOR	47	60	7.55787e-06	73	8	9.97318e-06	MOR
chr1H1	80460214	G	C	2903.54	LOC123407423	7	10	0.123267	117	10	1.90092e-10	MOR	17	35	6.60512e-06	85	10	2.34496e-06	MOR	47	60	7.55787e-06	73	8	9.97318e-06	MOR
chr1H1	80460262	T	C	2528.56	LOC123407423	10	10	0.345688	113	13	2.69937e-08	MOR	12	41	7.72553e-10	91	6	2.06945e-09	MOR	40	47	0.000340458	59	5	2.2233e-05	MOR
chr1H1	80460264	T	G	2528.56	LOC123407423	10	10	0.345688	113	13	2.69937e-08	MOR	12	41	7.72553e-10	91	6	2.06945e-09	MOR	40	47	0.000340458	59	5	2.2233e-05	MOR
chr1H1	80460322	C	T	1510.5	LOC123407423	12	12	0.238088	108	17	5.0972e-06	MOR	8	33	8.20847e-09	92	0	2.00549e-15	MOR	30	51	4.33607e-07	59	6	5.62025e-05	MOR
chr1H1	80460390	C	G	1556.54	LOC123407423	12	15	0.0838736	108	12	3.56258e-08	MOR	14	20	0.0126204	79	10	1.50379e-05	MOR	25	46	4.41584e-07	50	9	0.00901907	MOR
chr1H1	80460450	C	T	2150.53	LOC123407423	9	14	0.0341873	91	6	1.83897e-09	MOR	16	14	0.272802	57	9	0.00158538	MOR	25	40	1.89958e-05	46	5	0.000786863	MOR
chr1H1	80460455	C	T	2175.52	LOC123407423	9	12	0.117423	84	5	4.71699e-09	MOR	17	13	0.449081	56	9	0.00220588	MOR	24	39	2.44575e-05	45	5	0.00115937	MOR
chr1H1	80460456	G	T	2187.52	LOC123407423	9	12	0.117423	84	5	4.71699e-09	MOR	17	13	0.449081	54	9	0.00437254	MOR	24	37	6.64109e-05	45	5	0.00115937	MOR
chr1H1	80460486	T	C	1920.5	LOC123407423	6	15	0.00394753	62	0	2.16168e-10	MOR	13	9	0.707299	67	8	6.29335e-05	MOR	28	39	0.000162341	35	3	0.00197993	MOR
chr1H1	80460796	A	G	950.52	LOC123407423	14	9	0.876011	65	4	4.19396e-07	MOR	4	6	0.221546	40	9	0.0823238	MOR	10	21	0.000573494	17	5	0.558637	MOR
chr1H1	80460832	G	C	1746.55	LOC123407423	13	7	1	58	11	0.0066205	MOR	6	5	0.726968	31	8	0.242879	MOR	10	24	4.84262e-05	12	6	1	NA
chr1H1	80460842	A	G	1657.55	LOC123407423	13	6	1	52	12	0.0327422	MAT	7	10	0.107046	33	7	0.102735	MOR	8	22	6.05685e-05	13	4	0.642404	MOR
chr1H1	80460941	T	C	1153.54	LOC123407423	4	3	0.895829	43	10	0.0690005	MOR	9	9	0.296674	31	7	0.132346	MOR	16	25	0.00127521	21	1	0.00978539	MOR
chr1H1	80460966	C	T	1133.52	LOC123407423	2	4	0.260213	36	11	0.291867	MOR	6	7	0.299087	27	9	0.551829	MOR	18	25	0.00322084	15	0	0.0151609	MOR
chr1H1	80460979	C	T	1182.52	LOC123407423	2	5	0.142929	31	12	0.674641	MOR	9	8	0.512532	20	10	1	NA	17	24	0.00411445	16	0	0.00920122	MOR
chr1H1	80461099	A	C	1103.55	LOC123407423	4	3	0.895829	31	7	0.126451	MOR	6	2	1	18	9	1	NA	13	11	0.323748	17	4	0.422058	MOR
chr1H1	80934115	A	G	5875.55	LOC123425282	36	9	0.174093	158	24	6.2428e-09	MAT	43	23	0.932818	89	28	0.078919	MOR	99	46	0.832277	95	10	1.7297e-07	MAT
chr1H1	80934115	A	G	5875.55	LOC123425282	36	9	0.174093	158	24	6.2428e-09	MAT	43	23	0.932818	89	28	0.078919	MOR	99	46	0.832277	95	10	1.7297e-07	MAT
chr1H1	81021142	G	A	1879.55	LOC123396937	5	4	0.744481	26	17	0.579689	PAT	7	2	0.884358	19	14	0.43927	HS	17	16	0.177955	15	10	0.705588	PAT
chr1H1	81021168	C	T	1516.55	LOC123396937	4	6	0.249883	25	18	0.407536	PAT	6	4	0.893113	22	11	1	NA	17	17	0.0977202	19	11	0.84578	PAT
chr1H1	81022904	T	G	1615.55	LOC123425296	6	5	0.77112	20	7	0.693613	MOR	11	6	1	18	5	0.443995	MOR	21	13	0.716591	17	7	0.939277	MOR
chr1H1	81023191	G	A	2222.55	LOC123425296	7	9	0.185331	18	13	0.500349	PAT	8	4	1	20	8	0.826858	NA	29	10	0.543106	16	12	0.504122	HS
chr1H1	81023212	A	G	2476.55	LOC123425296	8	6	0.812373	25	16	0.663987	PAT	11	2	0.439244	22	9	0.836789	MAT	29	12	0.749227	14	15	0.119899	HS
chr1H1	81023511	A	G	6614.55	LOC123425296	30	13	0.935238	99	32	0.0786041	MAT	32	29	0.067458	86	23	0.0192673	MOR	90	39	0.654504	63	29	0.875202	MAT
chr1H1	81022904	T	G	1615.55	LOC123425296	6	5	0.77112	20	7	0.693613	MOR	11	6	1	18	5	0.443995	MOR	21	13	0.716591	17	7	0.939277	MOR
chr1H1	81024371	T	C	16598.6	LOC123425296	78	22	0.0749935	188	83	0.528069	MAT	111	57	0.984202	176	62	0.0528118	MOR	206	126	0.156927	136	57	0.469107	MOR
chr1H1	81024725	G	A	19546.6	LOC123425296	63	32	1	264	94	0.0133134	MOR	107	69	0.247294	199	80	0.223747	MOR	255	131	0.911823	136	69	1	PAT
chr1H1	81024935	A	C	6007.55	LOC123425296	28	21	0.378898	60	35	0.670419	PAT	32	20	0.674608	29	19	0.535415	PAT	81	41	1	40	27	0.419433	PAT
chr1H1	81464188	T	G	44162.6	LOC123425326	128	64	1	614	328	0.491438	NA	241	142	0.278525	475	276	0.114017	PAT	382	233	0.0452824	406	204	1	PAT
chr1H1	81466161	A	G	25321.6	LOC123425326	65	37	0.777525	334	154	0.575681	MOR	95	62	0.24451	194	120	0.158647	PAT	229	140	0.136782	216	83	0.110765	MOR
chr1H1	81470216	T	C	18291.6	LOC123425326	48	37	0.154764	227	142	0.0948051	PAT	68	68	0.000469299	235	117	1	MOR	228	129	0.398772	183	86	0.808433	MOR
chr1H1	81492232	T	C	4580.55	LOC123425335	2	7	0.03746	46	25	0.897217	PAT	17	16	0.221831	30	25	0.142157	PAT	57	26	0.834825	24	15	0.683803	HS
chr1H1	81495905	G	A	10533.5	LOC123425335	39	23	0.831197	115	54	0.855191	MOR	56	50	0.0154573	96	56	0.565715	PAT	167	99	0.316646	77	30	0.439012	MOR
chr1H1	82039427	A	G	32780.6	LOC123425344	90	46	1	330	195	0.149143	PAT	175	73	0.386063	248	164	0.0207411	HS	429	206	0.766281	214	143	0.0281187	HS
chr1H1	82368041	T	C	1805.55	LOC123425353	3	7	0.0755176	11	5	1	MOR	9	3	0.909435	16	17	0.0979566	HS	14	9	0.778499	7	13	0.0149785	PAT
chr1H1	82373634	A	G	9086.55	LOC123425353	8	17	0.00309121	49	86	7.59672e-12	PAT	13	37	6.41045e-08	45	96	1.07577e-15	PAT	56	95	1.05135e-12	35	62	9.75295e-09	PAT
chr1H1	83097814	A	C	2380.55	LOC123425414	12	17	0.02664	126	13	5.03105e-10	MOR	13	25	0.000298135	108	14	3.08864e-07	MOR	27	36	0.000511377	72	15	0.00548054	MOR
chr1H1	83097942	T	A	11194.5	LOC123425414	28	33	0.00594294	351	87	4.31061e-09	MOR	79	52	0.293875	316	62	2.62652e-12	MOR	146	106	0.0115494	174	53	0.00501028	MOR
chr1H1	83097968	G	A	11989.5	LOC123425414	32	36	0.00678251	372	91	7.47749e-10	MOR	81	55	0.205078	325	66	4.67094e-12	MOR	160	120	0.00312049	180	49	0.000446451	MOR
chr1H1	83098051	T	G	14312.5	LOC123425414	29	37	0.00144569	359	91	9.36854e-09	MOR	67	60	0.00602661	327	101	6.82779e-05	MOR	183	128	0.0112271	170	53	0.00879889	MOR
chr1H1	83098065	T	C	14989.5	LOC123425414	28	35	0.00278305	362	84	1.17851e-10	MOR	63	56	0.0105717	346	113	0.000287281	MOR	192	145	0.000778326	172	56	0.0176445	MOR
chr1H1	83098276	C	T	7326.55	LOC123425414	18	6	0.767687	208	57	0.000135413	MAT	34	22	0.612431	208	40	1.24224e-08	MOR	88	66	0.0405151	118	32	0.00706334	MOR
chr1H1	83108531	T	C	10173.5	LOC123425414	37	28	0.27976	263	53	4.63773e-10	MOR	60	54	0.00889045	291	74	3.40551e-07	MOR	134	85	0.165659	157	42	0.00106362	MOR
chr1H1	83108607	G	A	8560.55	LOC123425414	36	16	0.948512	252	64	2.13746e-06	MAT	52	39	0.154726	268	67	6.13783e-07	MOR	112	73	0.165723	140	35	0.000593664	MOR
chr1H1	83108654	G	T	2884.55	LOC123425414	10	12	0.136326	219	27	7.53091e-15	MOR	16	35	2.57901e-06	258	21	4.4076e-23	MOR	37	73	1.30329e-11	122	11	2.05593e-10	MOR
chr1H1	83108669	A	G	2083.52	LOC123425414	8	10	0.212564	195	25	9.69867e-13	MOR	7	33	2.47612e-09	99	0	8.63086e-17	MOR	31	70	1.63292e-12	112	11	3.57357e-09	MOR
chr1H1	83228619	C	A	1295.56	LOC123407504	6	1	0.696153	4	7	0.112373	HS	5	3	1	3	5	0.245898	PAT	10	3	0.697919	3	5	0.258549	HS
chr1H1	83228722	G	A	6121.91	LOC123407504	9	2	0.616672	9	25	1.6466e-05	HS	20	11	0.968734	15	16	0.0900712	PAT	65	4	3.23567e-07	18	19	0.0677416	HS
chr1H1	83228742	T	C	7382.55	LOC123407504	12	3	0.673202	10	27	7.46578e-06	HS	22	8	0.760318	17	24	0.00489497	HS	78	7	4.96523e-07	19	19	0.10011	HS
chr1H1	83228767	G	C	7399.55	LOC123407504	15	3	0.434803	19	34	3.15589e-05	HS	22	7	0.545608	16	26	0.000934093	HS	83	9	1.01471e-06	20	15	0.464865	HS
chr1H1	83229719	A	C	1748.53	LOC123407504	1	7	0.0141253	45	14	0.240918	MOR	6	9	0.136122	44	10	0.0558989	MOR	16	26	0.000766633	37	8	0.0752374	MOR
chr1H1	83229727	A	G	2017.55	LOC123407504	2	7	0.03746	46	15	0.302539	MOR	6	9	0.136122	47	14	0.20879	MOR	21	27	0.00374246	41	8	0.0326321	MOR
chr1H1	83229753	C	T	2614.55	LOC123407504	4	13	0.00238543	59	18	0.147296	MOR	9	9	0.296674	48	15	0.266758	MOR	26	32	0.00237131	36	6	0.0278246	MOR
chr1H1	83229761	G	C	3000.55	LOC123407504	6	12	0.0228887	58	19	0.221867	MOR	11	11	0.254084	48	17	0.398412	MOR	32	32	0.0201636	35	7	0.0626944	MOR
chr1H1	83229793	T	A	2861.55	LOC123407504	14	12	0.436154	61	16	0.054027	MOR	13	15	0.0849264	46	21	0.902168	MOR	51	32	0.498132	37	8	0.0752374	MOR
chr1H1	83229871	C	A	3525.55	LOC123407504	20	11	1	41	24	0.743419	PAT	16	24	0.00314626	40	21	0.969621	PAT	60	27	0.838084	36	9	0.14331	MAT
chr1H1	83229892	T	G	5465.55	LOC123407504	18	9	1	54	24	0.836793	NA	15	23	0.0039341	43	19	0.825589	MOR	62	27	0.709036	36	8	0.098178	MAT
chr1H1	83229894	T	C	5462.55	LOC123407504	18	9	1	54	24	0.836793	NA	15	23	0.0039341	43	19	0.825589	MOR	62	28	0.8417	36	8	0.098178	MAT
chr1H1	83229919	G	A	3797.55	LOC123407504	16	7	1	48	18	0.521059	MAT	12	18	0.0132571	37	11	0.304641	MOR	44	25	0.737559	29	4	0.029757	MOR
chr1H1	83229922	G	C	3800.55	LOC123407504	16	7	1	48	18	0.521059	MAT	12	18	0.0132571	37	11	0.304641	MOR	44	24	0.886954	29	4	0.029757	MOR
chr1H1	83229956	T	C	1572.55	LOC123407504	10	6	0.965178	36	13	0.524962	MOR	5	8	0.113381	28	8	0.367912	MOR	29	21	0.360858	18	4	0.329671	MOR
chr1H1	83456491	C	T	4538.93	LOC123425436	3	6	0.195235	5	47	2.07826e-16	PAT	5	13	0.00704194	10	55	3.3971e-16	PAT	10	17	0.00558206	1	41	1.74634e-17	PAT
chr1H1	83468968	T	C	20644.6	LOC123425445	72	40	0.841159	195	123	0.111112	PAT	88	38	0.716484	194	97	1	NA	276	135	0.945256	159	94	0.371381	HS
chr1H1	83469589	G	T	20045.6	LOC123425445	72	33	0.943528	217	99	0.633285	MAT	96	47	1	188	92	0.975127	MAT	309	140	0.487975	158	59	0.147013	MAT
chr1H1	84228548	G	A	5416.55	LOC123425471	7	9	0.185331	62	24	0.460947	MOR	20	14	0.578715	32	14	0.87395	MOR	60	25	0.633536	34	17	1	NA
chr1H1	84228552	A	C	5419.55	LOC123425471	7	9	0.185331	59	24	0.578619	MOR	20	14	0.578715	32	14	0.87395	MOR	60	27	0.838084	34	17	1	NA
chr1H1	84228548	G	A	5416.55	LOC123425471	7	9	0.185331	62	24	0.460947	MOR	20	14	0.578715	32	14	0.87395	MOR	60	25	0.633536	34	17	1	NA
chr1H1	84228552	A	C	5419.55	LOC123425471	7	9	0.185331	59	24	0.578619	MOR	20	14	0.578715	32	14	0.87395	MOR	60	27	0.838084	34	17	1	NA
chr1H1	84228548	G	A	5416.55	LOC123425471	7	9	0.185331	62	24	0.460947	MOR	20	14	0.578715	32	14	0.87395	MOR	60	25	0.633536	34	17	1	NA
chr1H1	84228552	A	C	5419.55	LOC123425471	7	9	0.185331	59	24	0.578619	MOR	20	14	0.578715	32	14	0.87395	MOR	60	27	0.838084	34	17	1	NA
chr1H1	84228548	G	A	5416.55	LOC123425471	7	9	0.185331	62	24	0.460947	MOR	20	14	0.578715	32	14	0.87395	MOR	60	25	0.633536	34	17	1	NA
chr1H1	84228552	A	C	5419.55	LOC123425471	7	9	0.185331	59	24	0.578619	MOR	20	14	0.578715	32	14	0.87395	MOR	60	27	0.838084	34	17	1	NA
chr1H1	84233745	C	T	4204.55	LOC123425471	8	12	0.0657585	57	27	0.974723	MOR	17	10	0.85598	25	24	0.0618105	PAT	51	22	0.746849	36	19	0.980228	HS
chr1H1	84233745	C	T	4204.55	LOC123425471	8	12	0.0657585	57	27	0.974723	MOR	17	10	0.85598	25	24	0.0618105	PAT	51	22	0.746849	36	19	0.980228	HS
chr1H1	84233745	C	T	4204.55	LOC123425471	8	12	0.0657585	57	27	0.974723	MOR	17	10	0.85598	25	24	0.0618105	PAT	51	22	0.746849	36	19	0.980228	HS
chr1H1	84233745	C	T	4204.55	LOC123425471	8	12	0.0657585	57	27	0.974723	MOR	17	10	0.85598	25	24	0.0618105	PAT	51	22	0.746849	36	19	0.980228	HS
chr1H1	84235646	A	G	3142.55	LOC123425471	14	8	0.98788	48	16	0.316268	MOR	18	4	0.348026	38	18	1	MAT	38	15	0.615326	15	10	0.705588	HS
chr1H1	84236129	T	G	2336.55	LOC123425471	11	12	0.209512	30	9	0.377499	MOR	19	9	1	21	15	0.461893	HS	29	22	0.244681	27	13	1	MOR
chr1H1	84235646	A	G	3142.55	LOC123425471	14	8	0.98788	48	16	0.316268	MOR	18	4	0.348026	38	18	1	MAT	38	15	0.615326	15	10	0.705588	HS
chr1H1	84236129	T	G	2336.55	LOC123425471	11	12	0.209512	30	9	0.377499	MOR	19	9	1	21	15	0.461893	HS	29	22	0.244681	27	13	1	MOR
chr1H1	84235646	A	G	3142.55	LOC123425471	14	8	0.98788	48	16	0.316268	MOR	18	4	0.348026	38	18	1	MAT	38	15	0.615326	15	10	0.705588	HS
chr1H1	84236129	T	G	2336.55	LOC123425471	11	12	0.209512	30	9	0.377499	MOR	19	9	1	21	15	0.461893	HS	29	22	0.244681	27	13	1	MOR
chr1H1	84235646	A	G	3142.55	LOC123425471	14	8	0.98788	48	16	0.316268	MOR	18	4	0.348026	38	18	1	MAT	38	15	0.615326	15	10	0.705588	HS
chr1H1	84236129	T	G	2336.55	LOC123425471	11	12	0.209512	30	9	0.377499	MOR	19	9	1	21	15	0.461893	HS	29	22	0.244681	27	13	1	MOR
chr1H1	84427866	G	A	36189.6	LOC123425502	141	95	0.0973264	358	180	1	PAT	223	104	0.789498	341	151	0.389182	MAT	495	285	0.127602	296	117	0.0882499	MOR
chr1H1	84428107	A	G	38108.6	LOC123425502	132	76	0.60018	373	192	0.862579	PAT	206	103	1	362	178	0.969189	NA	498	270	0.424175	271	109	0.139177	MOR
chr1H1	84428923	G	A	41379.6	LOC123425502	169	65	0.202658	474	213	0.348196	MAT	182	101	0.62781	456	192	0.108563	MOR	586	313	0.505079	358	141	0.0531665	MOR
chr1H1	84430864	A	T	347.83	LOC123425502	0	269	3.4746e-126	146	0	6.38681e-25	MOR	0	307	1.22264e-144	162	39	9.28036e-05	MOR	0	1080	0	677	0	2.03336e-117	MOR
chr1H1	84433254	T	A	766.83	LOC123425502	0	36	1.90483e-16	78	0	2.8202e-13	MOR	0	274	5.24453e-129	54	0	4.90527e-09	MOR	0	96	3.62397e-45	121	33	0.0061985	MOR
chr1H1	85710683	T	C	71297.5	LOC123425577	213	101	0.88721	634	325	0.846285	HS	301	141	0.74793	547	288	0.65784	HS	678	353	0.688149	506	260	0.868408	PAT
chr1H1	85713853	A	G	12565.5	LOC123407540	53	0	1.37761e-08	0	8	0.000655864	HS	58	0	1.19015e-09	0	8	0.000705998	HS	228	0	2.5353e-39	0	11	3.74132e-05	HS
chr1H1	85912950	C	G	5258.54	LOC123425594	12	0	0.0493404	0	27	1.54909e-12	HS	15	0	0.0167347	0	24	4.31686e-11	HS	52	0	5.36087e-09	0	17	7.71103e-08	HS
chr1H1	86108005	C	G	19775.6	LOC123425604	71	56	0.057964	219	144	0.0337529	PAT	107	70	0.221546	188	100	0.770875	PAT	210	163	0.000146214	153	90	0.392396	PAT
chr1H1	86108052	T	C	18923.6	LOC123425604	71	55	0.0706516	232	120	0.879218	PAT	90	70	0.0271775	187	101	0.698295	PAT	219	166	0.000295674	127	85	0.107559	PAT
chr1H1	86108005	C	G	19775.6	LOC123425604	71	56	0.057964	219	144	0.0337529	PAT	107	70	0.221546	188	100	0.770875	PAT	210	163	0.000146214	153	90	0.392396	PAT
chr1H1	86108052	T	C	18923.6	LOC123425604	71	55	0.0706516	232	120	0.879218	PAT	90	70	0.0271775	187	101	0.698295	PAT	219	166	0.000295674	127	85	0.107559	PAT
chr1H1	86108884	G	A	14091.5	LOC123425604	33	22	0.575851	122	68	0.646316	PAT	68	37	0.851854	91	46	1	PAT	142	83	0.395012	87	58	0.206471	PAT
chr1H1	86108884	G	A	14091.5	LOC123425604	33	22	0.575851	122	68	0.646316	PAT	68	37	0.851854	91	46	1	PAT	142	83	0.395012	87	58	0.206471	PAT
chr1H1	86374231	C	G	68897.7	LOC123407573	338	27	2.20834e-30	675	80	2.61284e-46	MAT	468	20	2.42476e-55	636	0	2.97813e-110	MAT	1228	55	9.52094e-144	410	48	2.68302e-28	MAT
chr1H1	86734214	A	G	4569.55	LOC123407581	8	4	1	214	37	2.82764e-10	NA	29	27	0.0721205	184	50	0.0003481	MOR	39	51	3.8157e-05	107	38	0.178506	MOR
chr1H1	88980459	T	C	6618.55	LOC123425757	22	13	0.91986	102	44	0.591483	MOR	42	23	0.930715	70	43	0.491106	PAT	71	26	0.320264	56	26	0.929566	MAT
chr1H1	88983689	C	T	3617.55	LOC123425757	8	3	1	47	27	0.763159	HS	14	7	1	35	24	0.435046	NA	26	12	1	22	17	0.33357	HS
chr1H1	90284366	T	G	4215.55	LOC123425848	14	7	1	58	38	0.329803	NA	20	21	0.0642217	55	26	0.980857	MOR	54	53	0.00217263	37	15	0.734229	MOR
chr1H1	90284721	A	T	61.84	LOC123425848	4	25	8.64727e-08	87	0	7.89168e-15	MOR	0	49	1.05933e-22	73	0	2.4166e-12	MOR	0	101	1.57452e-47	41	0	8.50051e-07	MOR
chr1H1	90284724	G	C	61.84	LOC123425848	4	25	8.64727e-08	87	0	7.89168e-15	MOR	0	51	1.22934e-23	73	0	2.4166e-12	MOR	0	101	1.57452e-47	41	0	8.50051e-07	MOR
chr1H1	90284366	T	G	4215.55	LOC123425848	14	7	1	58	38	0.329803	NA	20	21	0.0642217	55	26	0.980857	MOR	54	53	0.00217263	37	15	0.734229	MOR
chr1H1	90284721	A	T	61.84	LOC123425848	4	25	8.64727e-08	87	0	7.89168e-15	MOR	0	49	1.05933e-22	73	0	2.4166e-12	MOR	0	101	1.57452e-47	41	0	8.50051e-07	MOR
chr1H1	90284724	G	C	61.84	LOC123425848	4	25	8.64727e-08	87	0	7.89168e-15	MOR	0	51	1.22934e-23	73	0	2.4166e-12	MOR	0	101	1.57452e-47	41	0	8.50051e-07	MOR
chr1H1	90284366	T	G	4215.55	LOC123425848	14	7	1	58	38	0.329803	NA	20	21	0.0642217	55	26	0.980857	MOR	54	53	0.00217263	37	15	0.734229	MOR
chr1H1	90284721	A	T	61.84	LOC123425848	4	25	8.64727e-08	87	0	7.89168e-15	MOR	0	49	1.05933e-22	73	0	2.4166e-12	MOR	0	101	1.57452e-47	41	0	8.50051e-07	MOR
chr1H1	90284724	G	C	61.84	LOC123425848	4	25	8.64727e-08	87	0	7.89168e-15	MOR	0	51	1.22934e-23	73	0	2.4166e-12	MOR	0	101	1.57452e-47	41	0	8.50051e-07	MOR
chr1H1	90284366	T	G	4215.55	LOC123425848	14	7	1	58	38	0.329803	NA	20	21	0.0642217	55	26	0.980857	MOR	54	53	0.00217263	37	15	0.734229	MOR
chr1H1	90284721	A	T	61.84	LOC123425848	4	25	8.64727e-08	87	0	7.89168e-15	MOR	0	49	1.05933e-22	73	0	2.4166e-12	MOR	0	101	1.57452e-47	41	0	8.50051e-07	MOR
chr1H1	90284724	G	C	61.84	LOC123425848	4	25	8.64727e-08	87	0	7.89168e-15	MOR	0	51	1.22934e-23	73	0	2.4166e-12	MOR	0	101	1.57452e-47	41	0	8.50051e-07	MOR
chr1H1	90284366	T	G	4215.55	LOC123425848	14	7	1	58	38	0.329803	NA	20	21	0.0642217	55	26	0.980857	MOR	54	53	0.00217263	37	15	0.734229	MOR
chr1H1	90284721	A	T	61.84	LOC123425848	4	25	8.64727e-08	87	0	7.89168e-15	MOR	0	49	1.05933e-22	73	0	2.4166e-12	MOR	0	101	1.57452e-47	41	0	8.50051e-07	MOR
chr1H1	90284724	G	C	61.84	LOC123425848	4	25	8.64727e-08	87	0	7.89168e-15	MOR	0	51	1.22934e-23	73	0	2.4166e-12	MOR	0	101	1.57452e-47	41	0	8.50051e-07	MOR
chr1H1	91259487	G	C	53040.6	LOC123425883	204	147	0.00517967	781	242	1.78096e-10	MOR	290	222	1.91555e-05	754	222	6.34843e-12	MOR	631	485	1.75253e-11	676	187	9.29798e-13	MOR
chr1H1	91454639	A	G	35335.6	LOC123425898	154	84	0.785646	389	174	0.371017	MOR	212	98	0.748458	298	119	0.0931215	MAT	495	216	0.190966	255	121	0.815971	MAT
chr1H1	93939656	A	G	41940.6	LOC123426006	90	39	0.76635	520	276	0.590569	HS	225	115	0.978796	408	207	0.949821	PAT	338	194	0.229525	271	151	0.487896	PAT
chr1H1	94675576	G	T	59737.6	LOC123426032	132	73	0.75842	356	195	0.477194	PAT	257	145	0.442148	426	283	0.0010854	PAT	628	315	1	399	214	0.60637	PAT
chr1H1	95241799	C	G	98927.5	LOC123426050	388	126	0.000148415	616	416	1.71668e-05	HS	510	210	0.0589417	612	421	4.73097e-06	HS	858	295	8.3066e-08	433	310	1.3849e-05	HS
chr1H1	95242895	G	T	92682.5	LOC123426050	433	125	2.37456e-07	589	352	0.0249816	HS	543	163	3.0671e-08	538	398	4.54328e-08	HS	864	318	9.31704e-06	412	284	0.000230115	HS
chr1H1	95939197	C	T	23915.6	LOC123426059	67	43	0.459813	206	113	0.601625	PAT	120	63	0.905428	197	92	0.771432	MOR	291	140	0.828822	121	91	0.0134283	HS
chr1H1	95946283	C	T	60578.6	LOC123426059	219	86	0.175721	570	288	0.957593	HS	367	152	0.136848	479	271	0.21131	HS	758	339	0.171182	410	201	0.940117	MAT
chr1H1	96154152	G	A	5593.55	LOC123426067	15	3	0.434803	35	36	0.0111082	HS	25	12	1	16	32	2.1034e-05	HS	45	18	0.645347	19	25	0.00787851	HS
chr1H1	96269816	A	G	42770.6	LOC123426077	69	43	0.518878	421	215	0.896896	PAT	259	113	0.446854	315	186	0.171054	HS	437	246	0.250246	244	174	0.00195175	PAT
chr1H1	96269816	A	G	42770.6	LOC123426077	69	43	0.518878	421	215	0.896896	PAT	259	113	0.446854	315	186	0.171054	HS	437	246	0.250246	244	174	0.00195175	PAT
chr1H1	96272472	T	C	22623.6	LOC123426077	102	43	0.642313	119	59	1	MAT	206	107	0.911526	316	151	0.802175	MOR	136	64	0.818455	221	112	0.995921	HS
chr1H1	96272472	T	C	22623.6	LOC123426077	102	43	0.642313	119	59	1	MAT	206	107	0.911526	316	151	0.802175	MOR	136	64	0.818455	221	112	0.995921	HS
chr1H1	96553056	C	T	8220.55	LOC123426091	20	5	0.426357	86	38	0.717309	MAT	34	11	0.47145	68	32	0.926408	MAT	97	59	0.368146	49	30	0.595788	PAT
chr1H1	96553056	C	T	8220.55	LOC123426091	20	5	0.426357	86	38	0.717309	MAT	34	11	0.47145	68	32	0.926408	MAT	97	59	0.368146	49	30	0.595788	PAT
chr1H1	96553056	C	T	8220.55	LOC123426091	20	5	0.426357	86	38	0.717309	MAT	34	11	0.47145	68	32	0.926408	MAT	97	59	0.368146	49	30	0.595788	PAT
chr1H1	96639961	T	G	57010.6	LOC123426109	200	130	0.0838741	455	273	0.048064	PAT	282	205	0.000387493	418	263	0.0132219	PAT	547	288	0.629426	293	175	0.163365	PAT
chr1H1	96640613	T	C	86430.5	LOC123426109	344	191	0.492107	617	333	0.422198	PAT	464	249	0.597221	577	310	0.491759	PAT	816	452	0.1627	394	256	0.00564608	PAT
chr1H1	96639961	T	G	57010.6	LOC123426109	200	130	0.0838741	455	273	0.048064	PAT	282	205	0.000387493	418	263	0.0132219	PAT	547	288	0.629426	293	175	0.163365	PAT
chr1H1	96640613	T	C	86430.5	LOC123426109	344	191	0.492107	617	333	0.422198	PAT	464	249	0.597221	577	310	0.491759	PAT	816	452	0.1627	394	256	0.00564608	PAT
chr1H1	96639961	T	G	57010.6	LOC123426109	200	130	0.0838741	455	273	0.048064	PAT	282	205	0.000387493	418	263	0.0132219	PAT	547	288	0.629426	293	175	0.163365	PAT
chr1H1	96640613	T	C	86430.5	LOC123426109	344	191	0.492107	617	333	0.422198	PAT	464	249	0.597221	577	310	0.491759	PAT	816	452	0.1627	394	256	0.00564608	PAT
chr1H1	96648010	A	G	9512.49	LOC123426124	64	0	1.3049e-10	45	0	1.50955e-07	MAT	57	0	2.12627e-09	36	0	5.49301e-06	MAT	166	0	1.85709e-28	50	0	2.52055e-08	MAT
chr1H1	96648035	T	C	10141.5	LOC123426124	75	0	2.33157e-12	45	0	1.50955e-07	MAT	64	0	9.05947e-11	36	0	5.49301e-06	MAT	176	0	2.68327e-30	50	0	2.52055e-08	MAT
chr1H1	97262998	G	A	7145.93	LOC123407699	20	0	0.00314527	31	56	3.14538e-08	HS	27	9	0.592342	31	36	0.00265938	HS	65	15	0.0165887	18	24	0.00677651	HS
chr1H1	97351693	G	C	54234.6	LOC123426146	98	63	0.310742	540	288	0.537415	PAT	309	175	0.375378	425	185	0.238953	MOR	645	394	0.00607137	392	182	0.617054	MOR
chr1H1	98026857	T	A	2088.54	LOC123426175	1	3	0.274941	18	21	0.0282527	PAT	11	6	1	11	12	0.162657	PAT	13	9	0.640346	9	7	0.618936	PAT
chr1H1	98026857	T	A	2088.54	LOC123426175	1	3	0.274941	18	21	0.0282527	PAT	11	6	1	11	12	0.162657	PAT	13	9	0.640346	9	7	0.618936	PAT
chr1H1	98034192	A	G	1150.55	LOC123426175	2	3	0.60018	11	8	0.626619	PAT	3	7	0.0642217	5	8	0.097183	PAT	12	4	0.730181	5	4	0.677572	HS
chr1H1	98034192	A	G	1150.55	LOC123426175	2	3	0.60018	11	8	0.626619	PAT	3	7	0.0642217	5	8	0.097183	PAT	12	4	0.730181	5	4	0.677572	HS
chr1H1	98036568	G	T	1276.55	LOC123426175	2	3	0.60018	19	4	0.23231	MOR	12	4	0.791859	6	10	0.0487749	HS	7	10	0.081546	11	4	0.908502	MOR
chr1H1	98036568	G	T	1276.55	LOC123426175	2	3	0.60018	19	4	0.23231	MOR	12	4	0.791859	6	10	0.0487749	HS	7	10	0.081546	11	4	0.908502	MOR
chr1H1	99166033	T	C	1828.55	LOC123426191	3	3	0.670951	12	12	0.176672	PAT	5	13	0.00704194	11	12	0.162657	PAT	11	10	0.287359	9	15	0.0149184	PAT
chr1H1	99174222	T	C	5121.55	LOC123426191	15	4	0.596378	26	45	2.35253e-06	HS	16	17	0.114224	28	30	0.0160266	PAT	35	50	7.4147e-06	25	30	0.00592775	PAT
chr1H1	99179692	A	G	17812.6	LOC123426191	21	26	0.0151036	98	148	1.76021e-16	PAT	67	61	0.00460134	89	60	0.175139	PAT	116	103	0.000120452	66	53	0.0367979	PAT
chr1H1	99179696	C	T	18031.6	LOC123426191	21	26	0.0151036	99	149	1.37492e-16	PAT	71	59	0.0201826	89	62	0.111832	PAT	118	100	0.000496713	68	52	0.0724491	PAT
chr1H1	99430126	G	A	7147.55	LOC123426216	10	2	0.619236	54	28	0.973891	HS	40	16	0.694851	49	40	0.0641168	HS	75	29	0.39009	26	18	0.525708	HS
chr1H1	99692153	T	C	870.55	LOC123426224	4	3	0.895829	7	8	0.20787	PAT	4	1	1	4	5	0.309516	HS	3	10	0.00517495	9	7	0.618936	PAT
chr1H1	99692153	T	C	870.55	LOC123426224	4	3	0.895829	7	8	0.20787	PAT	4	1	1	4	5	0.309516	HS	3	10	0.00517495	9	7	0.618936	PAT
chr1H1	100191189	T	C	63246.6	LOC123426241	169	90	0.865964	806	352	0.0812787	MOR	336	143	0.247475	613	305	1	MAT	673	333	0.958779	538	249	0.514144	MAT
chr1H1	100191392	A	G	57772.6	LOC123426241	139	104	0.0120897	721	306	0.045347	MOR	290	148	0.96291	601	237	0.00673441	MOR	733	360	0.887352	461	196	0.139631	MAT
chr1H1	100191431	G	C	60709.6	LOC123426241	156	125	0.000840624	719	329	0.323167	MOR	306	136	0.470413	570	228	0.0143889	MAT	717	348	0.79074	433	212	0.943317	MAT
chr1H1	100325512	A	C	5947.55	LOC123426261	20	18	0.231139	74	32	0.69035	MOR	53	30	0.822005	61	27	0.797732	MOR	59	37	0.420717	85	24	0.0360901	MOR
chr1H1	101103037	A	G	9668.55	LOC123426281	35	30	0.118448	99	48	0.993105	MOR	60	19	0.221822	111	45	0.435838	MAT	127	79	0.243868	82	37	0.79011	MOR
chr1H1	101103037	A	G	9668.55	LOC123426281	35	30	0.118448	99	48	0.993105	MOR	60	19	0.221822	111	45	0.435838	MAT	127	79	0.243868	82	37	0.79011	MOR
chr1H1	101106027	A	G	16466.6	LOC123426281	58	32	0.874734	128	58	0.732302	MOR	70	53	0.0842553	121	71	0.452847	PAT	182	106	0.339028	87	56	0.301918	PAT
chr1H1	101106027	A	G	16466.6	LOC123426281	58	32	0.874734	128	58	0.732302	MOR	70	53	0.0842553	121	71	0.452847	PAT	182	106	0.339028	87	56	0.301918	PAT
chr1H1	101106027	A	G	16466.6	LOC123426281	58	32	0.874734	128	58	0.732302	MOR	70	53	0.0842553	121	71	0.452847	PAT	182	106	0.339028	87	56	0.301918	PAT
chr1H1	101106419	T	A	26266.6	LOC123426281	90	35	0.450134	266	150	0.400854	HS	139	65	0.873003	81	56	0.153709	HS	336	175	0.790921	167	89	0.8014	PAT
chr1H1	101106419	T	A	26266.6	LOC123426281	90	35	0.450134	266	150	0.400854	HS	139	65	0.873003	81	56	0.153709	HS	336	175	0.790921	167	89	0.8014	PAT
chr1H1	101106419	T	A	26266.6	LOC123426281	90	35	0.450134	266	150	0.400854	HS	139	65	0.873003	81	56	0.153709	HS	336	175	0.790921	167	89	0.8014	PAT
chr1H1	101107401	G	C	14587.5	LOC123426281	32	19	0.801785	134	62	0.784614	MOR	64	30	0.956301	122	60	1	MAT	181	100	0.595333	94	42	0.75662	MOR
chr1H1	101107401	G	C	14587.5	LOC123426281	32	19	0.801785	134	62	0.784614	MOR	64	30	0.956301	122	60	1	MAT	181	100	0.595333	94	42	0.75662	MOR
chr1H1	101107401	G	C	14587.5	LOC123426281	32	19	0.801785	134	62	0.784614	MOR	64	30	0.956301	122	60	1	MAT	181	100	0.595333	94	42	0.75662	MOR
chr1H1	101109932	T	C	27805.6	LOC123426281	20	19	0.176149	218	138	0.0782798	PAT	129	62	0.949817	181	122	0.0362063	HS	383	190	1	133	123	8.31502e-06	HS
chr1H1	101109932	T	C	27805.6	LOC123426281	20	19	0.176149	218	138	0.0782798	PAT	129	62	0.949817	181	122	0.0362063	HS	383	190	1	133	123	8.31502e-06	HS
chr1H1	101109932	T	C	27805.6	LOC123426281	20	19	0.176149	218	138	0.0782798	PAT	129	62	0.949817	181	122	0.0362063	HS	383	190	1	133	123	8.31502e-06	HS
chr1H1	102616890	C	T	7546.55	LOC123426354	38	14	0.642313	88	41	0.881016	MAT	37	19	1	75	29	0.417805	MOR	96	45	0.880799	64	29	0.875202	MAT
chr1H1	102618456	C	T	10660.5	LOC123426354	30	12	0.846398	132	64	0.953495	MAT	53	24	0.87994	105	47	0.712681	MAT	149	74	1	106	48	0.773391	MAT
chr1H1	102624835	T	A	1486.55	LOC123426363	5	8	0.130463	8	15	0.00944364	PAT	6	12	0.0185891	6	11	0.0275542	PAT	16	11	0.56668	6	8	0.191704	PAT
chr1H1	102624835	T	A	1486.55	LOC123426363	5	8	0.130463	8	15	0.00944364	PAT	6	12	0.0185891	6	11	0.0275542	PAT	16	11	0.56668	6	8	0.191704	PAT
chr1H1	102624835	T	A	1486.55	LOC123426363	5	8	0.130463	8	15	0.00944364	PAT	6	12	0.0185891	6	11	0.0275542	PAT	16	11	0.56668	6	8	0.191704	PAT
chr1H1	102719604	G	T	1324.55	LOC123407742	4	4	0.708256	6	14	0.00424997	PAT	11	16	0.0264088	8	10	0.165107	PAT	22	24	0.0293299	8	4	1	NA
chr1H1	103494266	C	T	37082.6	LOC123426392	55	30	0.923129	572	301	0.632107	PAT	207	94	0.675553	463	192	0.0790831	MAT	240	121	1	215	115	0.736094	PAT
chr1H1	104443051	T	C	13350.5	LOC123397274	31	14	1	156	85	0.69194	HS	70	27	0.488832	89	55	0.370728	HS	201	113	0.484076	88	43	1	MOR
chr1H1	104452645	A	C	35331.6	LOC123426429	88	32	0.33452	236	145	0.124857	HS	179	71	0.244204	225	143	0.0701472	HS	416	176	0.13493	193	136	0.0108931	HS
chr1H1	107054207	C	T	11005.5	LOC123407778	40	21	1	114	55	0.946917	MOR	67	27	0.597362	86	54	0.360708	HS	138	89	0.134871	73	37	1	PAT
chr1H1	108075012	C	T	14007.5	LOC123397296	31	29	0.0749935	295	156	0.729441	PAT	43	47	0.00156745	260	97	0.0389005	MOR	120	124	1.06752e-07	202	92	0.681297	MOR
chr1H1	109802732	A	G	33161.6	LOC123426506	77	37	1	336	240	0.0001508	HS	168	111	0.0809002	318	170	0.67099	PAT	334	149	0.404859	281	130	0.681465	MAT
chr1H1	109809130	T	A	28904.6	LOC123426506	98	64	0.254869	404	236	0.12889	PAT	154	110	0.0197347	312	188	0.110056	PAT	286	163	0.316487	262	132	1	PAT
chr1H1	109810911	A	G	59548.6	LOC123426495	142	47	0.0559675	600	200	2.45066e-06	MAT	315	117	0.0228335	512	169	9.63816e-06	MAT	863	222	1.07958e-19	479	172	0.000792561	MAT
chr1H1	109849188	T	C	26821.6	LOC123426515	63	46	0.16324	421	235	0.316298	PAT	136	111	0.000860688	318	151	0.77624	MOR	248	173	0.00302426	262	148	0.426596	PAT
chr1H1	109849993	T	C	26976.6	LOC123426515	70	44	0.468418	350	245	0.000330716	PAT	121	97	0.00349278	287	175	0.10345	PAT	253	158	0.0719076	219	144	0.0390487	PAT
chr1H1	109849188	T	C	26821.6	LOC123426515	63	46	0.16324	421	235	0.316298	PAT	136	111	0.000860688	318	151	0.77624	MOR	248	173	0.00302426	262	148	0.426596	PAT
chr1H1	109849993	T	C	26976.6	LOC123426515	70	44	0.468418	350	245	0.000330716	PAT	121	97	0.00349278	287	175	0.10345	PAT	253	158	0.0719076	219	144	0.0390487	PAT
chr1H1	109849188	T	C	26821.6	LOC123426515	63	46	0.16324	421	235	0.316298	PAT	136	111	0.000860688	318	151	0.77624	MOR	248	173	0.00302426	262	148	0.426596	PAT
chr1H1	109849993	T	C	26976.6	LOC123426515	70	44	0.468418	350	245	0.000330716	PAT	121	97	0.00349278	287	175	0.10345	PAT	253	158	0.0719076	219	144	0.0390487	PAT
chr1H1	110180974	G	A	31499.6	LOC123426532	104	63	0.490226	392	188	0.791462	MOR	186	91	1	346	153	0.370969	MAT	476	279	0.0817781	264	111	0.278205	MOR
chr1H1	110683979	G	A	79049.5	LOC123426547	231	142	0.165759	734	357	0.804771	MOR	374	183	0.952005	647	350	0.399879	HS	761	424	0.154284	465	283	0.0342913	PAT
chr1H1	110684572	T	G	71684.5	LOC123426547	144	87	0.36546	760	310	0.00777256	MOR	356	187	0.7797	732	291	0.00355839	MOR	625	369	0.0325927	478	265	0.34487	PAT
chr1H1	111989313	G	A	3158.55	LOC123426559	9	3	0.944663	38	24	0.579553	HS	18	8	1	22	19	0.198629	HS	28	6	0.135176	24	19	0.287518	HS
chr1H1	112001038	A	G	45824.6	LOC123426559	170	65	0.202699	463	239	0.814986	HS	227	129	0.461078	370	204	0.43474	PAT	557	287	0.802301	331	199	0.110311	PAT
chr1H1	112001038	A	G	45824.6	LOC123426559	170	65	0.202699	463	239	0.814986	HS	227	129	0.461078	370	204	0.43474	PAT	557	287	0.802301	331	199	0.110311	PAT
chr1H1	112001038	A	G	45824.6	LOC123426559	170	65	0.202699	463	239	0.814986	HS	227	129	0.461078	370	204	0.43474	PAT	557	287	0.802301	331	199	0.110311	PAT
chr1H1	112002050	G	T	40978.6	LOC123426578	41	23	0.895829	893	332	1.64029e-05	MOR	196	98	1	536	224	0.0672628	NA	173	116	0.0375636	377	160	0.186431	MOR
chr1H1	112002057	T	C	40682.6	LOC123426578	41	23	0.895829	923	332	1.03285e-06	MOR	195	97	1	558	222	0.0131964	MAT	174	122	0.0129782	384	161	0.150352	MOR
chr1H1	112002285	C	T	23609.6	LOC123426578	28	13	1	680	271	0.00540709	MAT	135	65	0.952111	402	175	0.255406	MAT	128	92	0.0259261	315	102	0.000508742	MOR
chr1H1	112839605	C	A	757.55	LOC123426588	3	1	1	16	7	1	MAT	4	7	0.136122	5	5	0.489868	PAT	4	15	0.000242226	10	4	1	MOR
chr1H1	113956327	G	C	11798.5	LOC123426597	35	18	1	52	60	6.2863e-05	PAT	60	26	0.766097	55	46	0.0330878	HS	161	79	1	58	37	0.459203	HS
chr1H1	113956538	G	A	10613.5	LOC123426597	56	20	0.459777	50	35	0.248799	HS	58	21	0.426978	59	50	0.0246506	HS	130	66	0.995537	57	40	0.226739	PAT
chr1H1	113956327	G	C	11798.5	LOC123426597	35	18	1	52	60	6.2863e-05	PAT	60	26	0.766097	55	46	0.0330878	HS	161	79	1	58	37	0.459203	HS
chr1H1	113956538	G	A	10613.5	LOC123426597	56	20	0.459777	50	35	0.248799	HS	58	21	0.426978	59	50	0.0246506	HS	130	66	0.995537	57	40	0.226739	PAT
chr1H1	113958576	G	A	17450.6	LOC123426597	77	34	0.839466	220	122	0.519431	HS	114	68	0.475834	158	72	0.695572	MOR	222	142	0.0537284	143	65	0.733154	MOR
chr1H1	113961637	A	G	11668.5	LOC123426597	29	28	0.0653774	156	45	0.00346901	MOR	72	39	0.85784	95	56	0.516159	PAT	165	102	0.174718	94	35	0.310443	MOR
chr1H1	114683082	G	A	2859.48	LOC123407863	10	0	0.123267	1	16	1.76853e-06	HS	14	0	0.0283771	0	13	4.2555e-06	HS	31	0	3.3001e-05	0	19	9.54865e-09	HS
chr1H1	114683110	G	A	1274.55	LOC123407863	5	6	0.416356	22	10	1	MOR	5	16	0.000439741	20	6	0.476928	MOR	27	32	0.00403664	20	13	0.652352	PAT
chr1H1	114683154	G	A	3057.55	LOC123407863	13	5	0.974821	26	21	0.22771	HS	16	15	0.209264	17	16	0.195311	PAT	43	34	0.110095	24	24	0.0604123	PAT
chr1H1	114824606	C	A	45.83	LOC123407872	0	24	6.59247e-11	31	0	3.87721e-05	MOR	2	7	0.0310318	28	0	0.000104782	MOR	0	45	4.10176e-21	14	0	0.0256921	MOR
chr1H1	114964885	T	G	3333.55	LOC123426673	10	2	0.619236	35	20	0.798161	HS	28	11	0.797373	62	18	0.104495	MAT	28	10	0.542322	19	10	1	HS
chr1H1	114965004	C	T	4707.89	LOC123426673	30	2	0.00342008	95	15	2.05711e-05	MAT	34	23	0.465318	75	27	0.310297	MOR	61	31	1	53	20	0.509646	MOR
chr1H1	116542493	G	A	7561.96	LOC123426699	8	35	2.11208e-09	16	116	3.88955e-37	PAT	0	66	1.17707e-30	75	92	7.37576e-08	PAT	0	93	9.47427e-44	47	47	0.00409174	PAT
chr1H1	116544076	G	A	10002	LOC123426699	0	41	9.18713e-19	26	141	1.11357e-40	PAT	0	34	1.05099e-15	153	128	0.000140587	PAT	0	33	1.65447e-15	107	92	0.000834721	PAT
chr1H1	116552089	T	C	23129.6	LOC123426699	90	21	0.00704872	375	127	0.000448307	MAT	182	55	0.00438267	274	86	0.000519239	MAT	296	94	0.000330304	193	63	0.0108978	MAT
chr1H1	116553829	G	C	23227.6	LOC123426699	59	46	0.103677	273	121	0.438866	MOR	186	95	1	242	63	8.70081e-06	MOR	269	118	0.393753	188	83	0.557289	MAT
chr1H1	117440169	T	C	11463.5	LOC123426718	26	15	0.927997	125	58	0.81872	MOR	51	34	0.391643	98	48	1	MOR	155	74	0.873975	78	48	0.436506	HS
chr1H1	117813758	G	C	1146.92	LOC123426727	3	11	0.00444643	3	12	0.00116251	PAT	5	5	0.529019	6	12	0.0152934	PAT	3	6	0.13698	0	10	0.000104045	PAT
chr1H1	117814001	C	T	39311.6	LOC123426727	95	79	0.00586812	236	277	1.99147e-20	PAT	187	150	0.000150186	254	281	1.56576e-18	PAT	290	299	3.19823e-17	185	186	4.52968e-10	PAT
chr1H1	117814126	C	T	52197.6	LOC123426727	163	114	0.0341969	369	384	4.09571e-22	PAT	276	217	7.83112e-06	304	380	3.73356e-31	PAT	436	381	3.73254e-14	235	272	1.6838e-19	PAT
chr1H1	117814340	T	C	58519.6	LOC123426727	152	125	0.000454678	378	416	6.57101e-27	PAT	250	222	8.66862e-09	296	372	8.30811e-31	PAT	468	396	2.70187e-13	260	317	8.49557e-25	PAT
chr1H1	117815339	G	A	42235.6	LOC123426727	71	74	0.000121119	303	333	1.35132e-21	PAT	172	158	5.5354e-07	165	173	2.13734e-10	PAT	337	311	1.25634e-13	198	187	8.18316e-09	PAT
chr1H1	118244767	G	A	23934.6	LOC123407902	81	58	0.127608	133	101	0.00611683	PAT	156	98	0.204023	101	89	0.000683768	PAT	260	150	0.290043	104	65	0.317367	PAT
chr1H1	118314839	T	C	2864.55	LOC123426737	8	12	0.0657585	24	20	0.209422	PAT	21	13	0.780307	18	19	0.0626838	PAT	31	19	0.685108	17	15	0.266655	PAT
chr1H1	120358201	C	A	1853.55	LOC123426763	9	2	0.616672	31	6	0.0824754	MAT	12	6	1	25	8	0.530466	NA	26	12	1	22	10	1	MAT
chr1H1	120358201	C	A	1853.55	LOC123426763	9	2	0.616672	31	6	0.0824754	MAT	12	6	1	25	8	0.530466	NA	26	12	1	22	10	1	MAT
chr1H1	120359864	C	T	2541.55	LOC123426763	5	5	0.575851	32	11	0.491432	MOR	23	8	0.66378	18	11	0.82771	HS	29	22	0.244681	25	15	0.779206	PAT
chr1H1	120359864	C	T	2541.55	LOC123426763	5	5	0.575851	32	11	0.491432	MOR	23	8	0.66378	18	11	0.82771	HS	29	22	0.244681	25	15	0.779206	PAT
chr1H1	124753445	C	T	34213.6	LOC123426912	132	64	1	459	213	0.552077	MAT	201	93	0.773318	389	187	0.826858	MAT	389	268	0.000272998	325	131	0.098369	MOR
chr1H1	124757010	A	G	30429.6	LOC123426897	99	55	0.795559	266	160	0.150756	PAT	171	91	0.82686	210	137	0.0470151	PAT	417	245	0.101777	199	113	0.464016	PAT
chr1H1	124757010	A	G	30429.6	LOC123426897	99	55	0.795559	266	160	0.150756	PAT	171	91	0.82686	210	137	0.0470151	PAT	417	245	0.101777	199	113	0.464016	PAT
chr1H1	129921355	C	A	12099.5	LOC123427009	30	23	0.331489	177	69	0.163007	MOR	60	38	0.489949	115	62	0.782346	PAT	149	100	0.0611039	124	52	0.485602	MOR
chr1H1	130124992	A	G	14541.5	LOC123427028	65	82	4.32185e-07	281	82	5.14061e-05	MOR	126	98	0.00636699	206	68	0.0090771	MOR	198	186	6.27424e-09	223	52	1.08483e-06	MOR
chr1H1	130125026	T	A	214.83	LOC123427028	0	73	9.78727e-34	241	34	2.23405e-14	MOR	0	90	6.10459e-42	123	0	8.30554e-21	MOR	0	137	1.52862e-64	142	0	4.20673e-24	MOR
chr1H1	130125030	T	A	290.83	LOC123427028	0	73	9.78727e-34	228	38	2.58599e-11	MOR	0	90	6.10459e-42	123	0	8.30554e-21	MOR	0	137	1.52862e-64	142	0	4.20673e-24	MOR
chr1H1	130940887	G	C	32171.6	LOC123427055	110	48	0.708256	395	226	0.205642	HS	142	90	0.200291	326	158	0.885374	MOR	399	189	0.703194	267	133	1	MAT
chr1H1	132139267	T	G	2090.06	LOC123424139	7	2	0.920162	1	27	2.70524e-11	HS	14	0	0.0283771	1	16	1.94399e-06	HS	36	2	0.000326641	1	16	2.23392e-06	HS
chr1H1	132241413	A	T	23267.6	LOC123424136	63	0	2.18432e-10	0	115	7.13961e-54	HS	70	0	1.29732e-11	0	152	2.76048e-71	HS	144	0	1.25214e-24	0	82	3.90579e-38	HS
chr1H1	132241421	T	C	23267.6	LOC123424136	63	0	2.18432e-10	0	115	7.13961e-54	HS	70	0	1.29732e-11	0	152	2.76048e-71	HS	144	0	1.25214e-24	0	82	3.90579e-38	HS
chr1H1	133155037	C	T	39441.6	LOC123427074	121	75	0.342692	549	266	0.809985	MOR	177	66	0.117116	393	202	0.877409	HS	450	242	0.522786	322	168	0.81982	PAT
chr1H1	133157597	A	G	33165.6	LOC123427074	84	35	0.646959	436	193	0.287834	MAT	264	97	0.0323658	281	140	1	MAT	302	157	0.805424	230	128	0.530091	PAT
chr1H1	133157634	G	T	235.83	LOC123427074	0	117	2.18614e-54	315	0	3.65951e-54	MOR	0	300	2.55915e-141	188	0	5.14923e-32	MOR	38	158	1.04394e-40	259	0	2.53851e-44	MOR
chr1H1	133196071	T	C	793.55	LOC123427081	2	4	0.260213	18	5	0.428771	MOR	10	3	0.760318	11	4	0.894899	MAT	6	3	1	19	3	0.160136	NA
chr1H1	136383005	C	T	52388.6	LOC123427139	144	64	0.719013	503	253	1	HS	272	142	0.849746	455	233	0.889078	PAT	680	298	0.118996	346	167	0.876704	MAT
chr1H1	136383005	C	T	52388.6	LOC123427139	144	64	0.719013	503	253	1	HS	272	142	0.849746	455	233	0.889078	PAT	680	298	0.118996	346	167	0.876704	MAT
chr1H1	137351485	A	T	9145.55	LOC123427178	35	10	0.347898	37	30	0.115754	HS	33	16	1	33	31	0.0457334	HS	91	19	0.000869528	29	20	0.474041	HS
chr1H1	137351488	G	A	9161.55	LOC123427178	35	10	0.347898	37	29	0.178203	HS	33	16	1	34	33	0.0273576	HS	91	19	0.000869528	30	20	0.557684	HS
chr1H1	137351555	T	C	2453.55	LOC123427178	11	9	0.60018	15	10	0.679726	PAT	14	16	0.0932395	26	14	0.951812	PAT	29	21	0.360858	26	8	0.459216	MOR
chr1H1	141169049	C	A	1975.55	LOC123427258	10	8	0.586155	9	6	0.73644	PAT	11	4	0.926456	9	11	0.127421	HS	23	13	0.832277	21	12	0.856014	PAT
chr1H1	141169049	C	A	1975.55	LOC123427258	10	8	0.586155	9	6	0.73644	PAT	11	4	0.926456	9	11	0.127421	HS	23	13	0.832277	21	12	0.856014	PAT
chr1H1	151390837	C	T	14571.5	LOC123427522	52	24	0.977758	164	82	1	NA	106	33	0.0626014	153	78	0.967702	HS	159	77	0.91689	139	49	0.0976973	MAT
chr1H1	151391093	T	C	14762.5	LOC123427522	39	22	0.895313	186	87	0.78754	MOR	87	31	0.261474	122	57	0.827282	MAT	155	91	0.354819	134	60	0.67889	MOR
chr1H1	151390837	C	T	14571.5	LOC123427522	52	24	0.977758	164	82	1	NA	106	33	0.0626014	153	78	0.967702	HS	159	77	0.91689	139	49	0.0976973	MAT
chr1H1	151391093	T	C	14762.5	LOC123427522	39	22	0.895313	186	87	0.78754	MOR	87	31	0.261474	122	57	0.827282	MAT	155	91	0.354819	134	60	0.67889	MOR
chr1H1	151390837	C	T	14571.5	LOC123427522	52	24	0.977758	164	82	1	NA	106	33	0.0626014	153	78	0.967702	HS	159	77	0.91689	139	49	0.0976973	MAT
chr1H1	151391093	T	C	14762.5	LOC123427522	39	22	0.895313	186	87	0.78754	MOR	87	31	0.261474	122	57	0.827282	MAT	155	91	0.354819	134	60	0.67889	MOR
chr1H1	151390837	C	T	14571.5	LOC123427522	52	24	0.977758	164	82	1	NA	106	33	0.0626014	153	78	0.967702	HS	159	77	0.91689	139	49	0.0976973	MAT
chr1H1	151391093	T	C	14762.5	LOC123427522	39	22	0.895313	186	87	0.78754	MOR	87	31	0.261474	122	57	0.827282	MAT	155	91	0.354819	134	60	0.67889	MOR
chr1H1	151390837	C	T	14571.5	LOC123427522	52	24	0.977758	164	82	1	NA	106	33	0.0626014	153	78	0.967702	HS	159	77	0.91689	139	49	0.0976973	MAT
chr1H1	151391093	T	C	14762.5	LOC123427522	39	22	0.895313	186	87	0.78754	MOR	87	31	0.261474	122	57	0.827282	MAT	155	91	0.354819	134	60	0.67889	MOR
chr1H1	151788350	C	T	1440.53	LOC123427565	5	3	1	23	0	0.000726164	MOR	15	10	0.728888	11	10	0.309516	PAT	19	21	0.0428977	10	4	1	MOR
chr1H1	152607310	T	A	11609.5	LOC123427585	10	8	0.586155	121	98	0.00211386	PAT	11	13	0.132164	95	79	0.00371315	PAT	148	96	0.103877	13	18	0.0227162	PAT
chr1H1	152616174	T	C	12290.5	LOC123427585	32	21	0.644713	123	89	0.025158	PAT	82	29	0.281105	74	71	0.000619892	HS	95	47	1	82	47	0.644087	HS
chr1H1	154717806	A	G	6278.55	LOC123427635	16	2	0.147742	44	24	0.893654	HS	32	10	0.450385	42	23	0.899253	HS	87	37	0.594257	34	12	0.539072	MAT
chr1H1	155615280	A	G	1147.56	LOC123427658	3	5	0.300877	5	2	1	MOR	6	1	0.64997	8	8	0.329354	HS	16	6	0.775727	5	5	0.504122	HS
chr1H1	155615429	A	T	1969.55	LOC123427658	7	2	0.920162	33	13	0.686689	MAT	9	8	0.512532	17	9	1	PAT	14	23	0.00130324	15	14	0.237239	PAT
chr1H1	156649496	G	A	4015.55	LOC123427682	8	9	0.290984	95	39	0.471822	MOR	17	10	0.85598	67	22	0.191871	MOR	46	20	0.80775	39	25	0.544355	HS
chr1H1	156649496	G	A	4015.55	LOC123427682	8	9	0.290984	95	39	0.471822	MOR	17	10	0.85598	67	22	0.191871	MOR	46	20	0.80775	39	25	0.544355	HS
chr1H1	156649496	G	A	4015.55	LOC123427682	8	9	0.290984	95	39	0.471822	MOR	17	10	0.85598	67	22	0.191871	MOR	46	20	0.80775	39	25	0.544355	HS
chr1H1	157855972	C	A	20825.6	LOC123427740	78	24	0.121774	136	84	0.246017	HS	117	49	0.537509	145	73	1	HS	270	123	0.56991	132	47	0.120081	MAT
chr1H1	157855972	C	A	20825.6	LOC123427740	78	24	0.121774	136	84	0.246017	HS	117	49	0.537509	145	73	1	HS	270	123	0.56991	132	47	0.120081	MAT
chr1H1	157856761	A	G	17077.6	LOC123427740	45	35	0.171847	123	91	0.0175194	PAT	93	45	1	122	54	0.645273	MAT	224	138	0.119572	106	61	0.602836	PAT
chr1H1	157856761	A	G	17077.6	LOC123427740	45	35	0.171847	123	91	0.0175194	PAT	93	45	1	122	54	0.645273	MAT	224	138	0.119572	106	61	0.602836	PAT
chr1H1	158527206	A	G	1948.55	LOC123427773	4	3	0.895829	8	12	0.0434264	PAT	2	2	0.793711	11	3	0.58615	MOR	43	19	0.802851	10	6	0.912398	HS
chr1H1	158527514	T	C	5033.55	LOC123427773	20	8	0.895829	13	28	3.38577e-05	HS	17	4	0.443318	13	9	0.668679	HS	82	34	0.52438	12	10	0.437257	HS
chr1H1	159886467	C	T	12472.5	LOC123427799	43	35	0.131959	114	80	0.0565367	PAT	62	36	0.725712	97	68	0.0947331	PAT	106	60	0.604824	66	62	0.00221382	PAT
chr1H1	161453439	T	A	46.83	LOC123427824	0	20	4.63934e-09	43	0	2.46351e-07	MOR	0	14	1.79151e-06	45	10	0.0569442	MOR	0	32	4.86421e-15	53	4	2.54201e-05	MOR
chr1H1	162943488	G	A	4377.55	LOC123427844	8	9	0.290984	42	33	0.139333	PAT	26	16	0.722097	26	18	0.510943	PAT	46	45	0.00529987	30	25	0.151501	PAT
chr1H1	162943488	G	A	4377.55	LOC123427844	8	9	0.290984	42	33	0.139333	PAT	26	16	0.722097	26	18	0.510943	PAT	46	45	0.00529987	30	25	0.151501	PAT
chr1H1	162953919	C	T	6605.55	LOC123427844	24	18	0.412374	83	33	0.433439	MOR	35	17	1	36	36	0.0129573	HS	72	56	0.0367404	47	37	0.12196	PAT
chr1H1	162953919	C	T	6605.55	LOC123427844	24	18	0.412374	83	33	0.433439	MOR	35	17	1	36	36	0.0129573	HS	72	56	0.0367404	47	37	0.12196	PAT
chr1H1	162953919	C	T	6605.55	LOC123427844	24	18	0.412374	83	33	0.433439	MOR	35	17	1	36	36	0.0129573	HS	72	56	0.0367404	47	37	0.12196	PAT
chr1H1	165752911	A	G	8210.55	LOC123427894	41	21	1	136	73	0.791462	PAT	44	18	0.712616	86	53	0.40268	HS	64	41	0.343736	97	32	0.105052	MOR
chr1H1	165752911	A	G	8210.55	LOC123427894	41	21	1	136	73	0.791462	PAT	44	18	0.712616	86	53	0.40268	HS	64	41	0.343736	97	32	0.105052	MOR
chr1H1	168371117	C	A	2003.55	LOC123427942	7	7	0.495237	22	11	1	NA	21	15	0.500792	19	11	0.83377	PAT	22	15	0.530901	36	8	0.098178	MOR
chr1H1	169069148	G	A	14569.5	LOC123427951	55	19	0.38413	198	98	1	MAT	79	54	0.197962	149	75	1	PAT	95	60	0.289539	131	63	0.93292	MOR
chr1H1	169069148	G	A	14569.5	LOC123427951	55	19	0.38413	198	98	1	MAT	79	54	0.197962	149	75	1	PAT	95	60	0.289539	131	63	0.93292	MOR
chr1H1	169071538	A	G	14002.5	LOC123427951	23	11	1	140	80	0.512678	HS	59	27	0.889458	108	42	0.340246	MAT	163	88	0.722132	91	47	0.958525	PAT
chr1H1	169071538	A	G	14002.5	LOC123427951	23	11	1	140	80	0.512678	HS	59	27	0.889458	108	42	0.340246	MAT	163	88	0.722132	91	47	0.958525	PAT
chr1H1	170934951	A	G	55169.6	LOC123427989	249	120	0.960591	497	229	0.482289	MAT	263	137	0.873003	407	194	0.759598	MOR	729	387	0.487638	320	208	0.0136629	PAT
chr1H1	170935095	G	A	63199.6	LOC123427989	287	147	1	589	265	0.279505	MOR	316	180	0.338627	472	235	1	MOR	820	472	0.0386778	340	186	0.520778	PAT
chr1H1	173876987	A	G	3007.55	LOC123428025	6	2	1	26	6	0.183729	MAT	23	9	0.774762	14	13	0.215318	HS	44	19	0.802851	10	5	1	NA
chr1H1	173876987	A	G	3007.55	LOC123428025	6	2	1	26	6	0.183729	MAT	23	9	0.774762	14	13	0.215318	HS	44	19	0.802851	10	5	1	NA
chr1H1	173876987	A	G	3007.55	LOC123428025	6	2	1	26	6	0.183729	MAT	23	9	0.774762	14	13	0.215318	HS	44	19	0.802851	10	5	1	NA
chr1H1	173876987	A	G	3007.55	LOC123428025	6	2	1	26	6	0.183729	MAT	23	9	0.774762	14	13	0.215318	HS	44	19	0.802851	10	5	1	NA
chr1H1	173876987	A	G	3007.55	LOC123428025	6	2	1	26	6	0.183729	MAT	23	9	0.774762	14	13	0.215318	HS	44	19	0.802851	10	5	1	NA
chr1H1	173876987	A	G	3007.55	LOC123428025	6	2	1	26	6	0.183729	MAT	23	9	0.774762	14	13	0.215318	HS	44	19	0.802851	10	5	1	NA
chr1H1	174572188	G	C	13540.5	LOC123428060	31	35	0.00619476	147	84	0.487422	PAT	54	24	0.87994	121	88	0.0253767	HS	159	75	0.834972	104	59	0.64303	HS
chr1H1	174572188	G	C	13540.5	LOC123428060	31	35	0.00619476	147	84	0.487422	PAT	54	24	0.87994	121	88	0.0253767	HS	159	75	0.834972	104	59	0.64303	HS
chr1H1	174572188	G	C	13540.5	LOC123428060	31	35	0.00619476	147	84	0.487422	PAT	54	24	0.87994	121	88	0.0253767	HS	159	75	0.834972	104	59	0.64303	HS
chr1H1	174572188	G	C	13540.5	LOC123428060	31	35	0.00619476	147	84	0.487422	PAT	54	24	0.87994	121	88	0.0253767	HS	159	75	0.834972	104	59	0.64303	HS
chr1H1	174572188	G	C	13540.5	LOC123428060	31	35	0.00619476	147	84	0.487422	PAT	54	24	0.87994	121	88	0.0253767	HS	159	75	0.834972	104	59	0.64303	HS
chr1H1	174572188	G	C	13540.5	LOC123428060	31	35	0.00619476	147	84	0.487422	PAT	54	24	0.87994	121	88	0.0253767	HS	159	75	0.834972	104	59	0.64303	HS
chr1H1	174574411	G	A	22188.6	LOC123428060	68	50	0.132008	321	165	0.875403	PAT	121	60	1	242	140	0.314415	HS	243	129	0.713915	161	84	0.909182	PAT
chr1H1	174574411	G	A	22188.6	LOC123428060	68	50	0.132008	321	165	0.875403	PAT	121	60	1	242	140	0.314415	HS	243	129	0.713915	161	84	0.909182	PAT
chr1H1	174574411	G	A	22188.6	LOC123428060	68	50	0.132008	321	165	0.875403	PAT	121	60	1	242	140	0.314415	HS	243	129	0.713915	161	84	0.909182	PAT
chr1H1	174574411	G	A	22188.6	LOC123428060	68	50	0.132008	321	165	0.875403	PAT	121	60	1	242	140	0.314415	HS	243	129	0.713915	161	84	0.909182	PAT
chr1H1	174574411	G	A	22188.6	LOC123428060	68	50	0.132008	321	165	0.875403	PAT	121	60	1	242	140	0.314415	HS	243	129	0.713915	161	84	0.909182	PAT
chr1H1	174574411	G	A	22188.6	LOC123428060	68	50	0.132008	321	165	0.875403	PAT	121	60	1	242	140	0.314415	HS	243	129	0.713915	161	84	0.909182	PAT
chr1H1	174575323	A	G	30.83	LOC123428060	0	29	3.23404e-13	89	0	4.56824e-15	MOR	0	43	6.75536e-20	56	5	4.27845e-05	MOR	0	121	5.5584e-57	40	0	1.47193e-06	MOR
chr1H1	174575323	A	G	30.83	LOC123428060	0	29	3.23404e-13	89	0	4.56824e-15	MOR	0	43	6.75536e-20	56	5	4.27845e-05	MOR	0	121	5.5584e-57	40	0	1.47193e-06	MOR
chr1H1	174575323	A	G	30.83	LOC123428060	0	29	3.23404e-13	89	0	4.56824e-15	MOR	0	43	6.75536e-20	56	5	4.27845e-05	MOR	0	121	5.5584e-57	40	0	1.47193e-06	MOR
chr1H1	174575323	A	G	30.83	LOC123428060	0	29	3.23404e-13	89	0	4.56824e-15	MOR	0	43	6.75536e-20	56	5	4.27845e-05	MOR	0	121	5.5584e-57	40	0	1.47193e-06	MOR
chr1H1	174774555	C	A	2445.55	LOC123428087	3	11	0.00444643	28	17	0.683614	PAT	21	8	0.760318	36	18	1	NA	23	19	0.193257	16	17	0.105287	PAT
chr1H1	174774555	C	A	2445.55	LOC123428087	3	11	0.00444643	28	17	0.683614	PAT	21	8	0.760318	36	18	1	NA	23	19	0.193257	16	17	0.105287	PAT
chr1H1	175287782	G	A	8080.55	LOC123428101	24	16	0.670951	60	36	0.54941	PAT	38	17	0.919538	37	22	0.739581	HS	61	29	0.971661	49	31	0.530575	HS
chr1H1	175287787	G	A	8073.55	LOC123428101	24	16	0.670951	62	37	0.556579	PAT	37	17	0.995718	37	21	0.81662	HS	63	27	0.709036	49	30	0.595788	HS
chr1H1	175287782	G	A	8080.55	LOC123428101	24	16	0.670951	60	36	0.54941	PAT	38	17	0.919538	37	22	0.739581	HS	61	29	0.971661	49	31	0.530575	HS
chr1H1	175287787	G	A	8073.55	LOC123428101	24	16	0.670951	62	37	0.556579	PAT	37	17	0.995718	37	21	0.81662	HS	63	27	0.709036	49	30	0.595788	HS
chr1H1	175287782	G	A	8080.55	LOC123428101	24	16	0.670951	60	36	0.54941	PAT	38	17	0.919538	37	22	0.739581	HS	61	29	0.971661	49	31	0.530575	HS
chr1H1	175287787	G	A	8073.55	LOC123428101	24	16	0.670951	62	37	0.556579	PAT	37	17	0.995718	37	21	0.81662	HS	63	27	0.709036	49	30	0.595788	HS
chr1H1	175449709	A	G	3305.56	LOC123428134	19	2	0.0755176	36	13	0.524962	MAT	16	15	0.209264	43	22	1	PAT	42	27	0.452739	39	13	0.415483	MOR
chr1H1	175450326	A	G	4778.55	LOC123428134	16	8	1	38	21	0.883076	NA	18	9	1	41	15	0.498203	NA	39	21	0.878273	36	16	0.897511	MOR
chr1H1	179224483	T	C	14062.5	LOC123428219	44	21	1	206	79	0.101762	MAT	81	34	0.643887	210	86	0.241231	MAT	170	56	0.0163428	157	60	0.189634	MAT
chr1H1	179224553	A	G	12399.5	LOC123428219	41	16	0.741941	216	55	1.6532e-05	MAT	86	38	0.765349	201	69	0.0210538	MAT	163	72	0.554304	165	52	0.0118891	MAT
chr1H1	179224483	T	C	14062.5	LOC123428219	44	21	1	206	79	0.101762	MAT	81	34	0.643887	210	86	0.241231	MAT	170	56	0.0163428	157	60	0.189634	MAT
chr1H1	179224553	A	G	12399.5	LOC123428219	41	16	0.741941	216	55	1.6532e-05	MAT	86	38	0.765349	201	69	0.0210538	MAT	163	72	0.554304	165	52	0.0118891	MAT
chr1H1	179224483	T	C	14062.5	LOC123428219	44	21	1	206	79	0.101762	MAT	81	34	0.643887	210	86	0.241231	MAT	170	56	0.0163428	157	60	0.189634	MAT
chr1H1	179224553	A	G	12399.5	LOC123428219	41	16	0.741941	216	55	1.6532e-05	MAT	86	38	0.765349	201	69	0.0210538	MAT	163	72	0.554304	165	52	0.0118891	MAT
chr1H1	179224483	T	C	14062.5	LOC123428219	44	21	1	206	79	0.101762	MAT	81	34	0.643887	210	86	0.241231	MAT	170	56	0.0163428	157	60	0.189634	MAT
chr1H1	179224553	A	G	12399.5	LOC123428219	41	16	0.741941	216	55	1.6532e-05	MAT	86	38	0.765349	201	69	0.0210538	MAT	163	72	0.554304	165	52	0.0118891	MAT
chr1H1	179224483	T	C	14062.5	LOC123428219	44	21	1	206	79	0.101762	MAT	81	34	0.643887	210	86	0.241231	MAT	170	56	0.0163428	157	60	0.189634	MAT
chr1H1	179224553	A	G	12399.5	LOC123428219	41	16	0.741941	216	55	1.6532e-05	MAT	86	38	0.765349	201	69	0.0210538	MAT	163	72	0.554304	165	52	0.0118891	MAT
chr1H1	179224483	T	C	14062.5	LOC123428219	44	21	1	206	79	0.101762	MAT	81	34	0.643887	210	86	0.241231	MAT	170	56	0.0163428	157	60	0.189634	MAT
chr1H1	179224553	A	G	12399.5	LOC123428219	41	16	0.741941	216	55	1.6532e-05	MAT	86	38	0.765349	201	69	0.0210538	MAT	163	72	0.554304	165	52	0.0118891	MAT
chr1H1	179225854	A	G	1862.55	LOC123428219	7	3	1	35	9	0.162303	MAT	9	9	0.296674	46	12	0.117468	MOR	21	14	0.617587	23	6	0.324998	MOR
chr1H1	179227594	T	C	4954.55	LOC123428219	18	14	0.500659	66	42	0.364399	PAT	26	11	0.885857	47	38	0.0743711	HS	60	29	1	59	16	0.0769874	MAT
chr1H1	179227594	T	C	4954.55	LOC123428219	18	14	0.500659	66	42	0.364399	PAT	26	11	0.885857	47	38	0.0743711	HS	60	29	1	59	16	0.0769874	MAT
chr1H1	179227594	T	C	4954.55	LOC123428219	18	14	0.500659	66	42	0.364399	PAT	26	11	0.885857	47	38	0.0743711	HS	60	29	1	59	16	0.0769874	MAT
chr1H1	179227594	T	C	4954.55	LOC123428219	18	14	0.500659	66	42	0.364399	PAT	26	11	0.885857	47	38	0.0743711	HS	60	29	1	59	16	0.0769874	MAT
chr1H1	179227594	T	C	4954.55	LOC123428219	18	14	0.500659	66	42	0.364399	PAT	26	11	0.885857	47	38	0.0743711	HS	60	29	1	59	16	0.0769874	MAT
chr1H1	179279009	T	C	2434.55	LOC123408505	12	5	1	23	19	0.203092	HS	7	7	0.45354	31	9	0.321442	MOR	28	19	0.499832	23	9	0.751381	MOR
chr1H1	179279084	C	T	2923.55	LOC123408505	7	3	1	34	18	0.956116	HS	20	11	0.968734	41	13	0.339719	MOR	47	18	0.507702	29	8	0.313111	MAT
chr1H1	182278211	G	C	1003.55	LOC123428262	3	1	1	11	5	1	MAT	6	4	0.893113	8	2	0.681096	MOR	13	9	0.640346	11	6	1	PAT
chr1H1	184647048	T	A	3414.55	LOC123428286	12	5	1	33	14	0.782285	MAT	25	7	0.375378	37	10	0.186799	MAT	36	23	0.55471	15	7	1	MOR
chr1H1	184647048	T	A	3414.55	LOC123428286	12	5	1	33	14	0.782285	MAT	25	7	0.375378	37	10	0.186799	MAT	36	23	0.55471	15	7	1	MOR
chr1H1	185341413	T	C	20827.6	LOC123428300	47	37	0.150337	249	119	0.82191	MOR	121	50	0.500792	182	89	0.973875	MAT	276	130	0.728006	135	76	0.61293	HS
chr1H1	185341413	T	C	20827.6	LOC123428300	47	37	0.150337	249	119	0.82191	MOR	121	50	0.500792	182	89	0.973875	MAT	276	130	0.728006	135	76	0.61293	HS
chr1H1	185341413	T	C	20827.6	LOC123428300	47	37	0.150337	249	119	0.82191	MOR	121	50	0.500792	182	89	0.973875	MAT	276	130	0.728006	135	76	0.61293	HS
chr1H1	185352340	T	C	519.54	LOC123428300	3	11	0.00444643	43	8	0.0208109	MOR	5	19	3.95722e-05	26	3	0.0275508	MOR	5	40	1.18707e-13	28	3	0.0140749	MOR
chr1H1	185616780	G	T	51.83	LOC123428325	6	63	3.85091e-22	54	0	4.39991e-09	MOR	0	33	3.04572e-15	38	0	1.96618e-06	MOR	0	220	6.41454e-104	34	0	9.84039e-06	MOR
chr1H1	185616781	C	T	51.83	LOC123428325	6	63	3.85091e-22	54	0	4.39991e-09	MOR	0	33	3.04572e-15	38	0	1.96618e-06	MOR	0	220	6.41454e-104	34	0	9.84039e-06	MOR
chr1H1	185616805	T	C	980.52	LOC123428325	18	52	6.36407e-11	54	0	4.39991e-09	MOR	11	109	6.62932e-38	217	19	1.17092e-18	MOR	25	248	1.55955e-86	184	15	1.28814e-16	MOR
chr1H1	185616814	G	T	276.06	LOC123428325	12	62	1.5325e-17	54	0	4.39991e-09	MOR	0	121	1.44752e-56	233	0	6.25741e-40	MOR	23	266	3.78562e-96	83	0	8.71021e-14	MOR
chr1H1	185616834	G	A	756.04	LOC123428325	19	59	9.46911e-13	54	0	4.39991e-09	MOR	8	119	5.29545e-45	235	19	2.75395e-21	MOR	21	266	5.30318e-98	83	0	8.71021e-14	MOR
chr1H1	185616836	C	A	72.83	LOC123428325	7	70	2.60145e-24	54	0	4.39991e-09	MOR	0	123	1.64935e-57	252	0	2.63663e-43	MOR	0	276	1.6162e-130	83	0	8.71021e-14	MOR
chr1H1	185616927	A	G	502.03	LOC123428325	6	46	5.47304e-15	54	0	4.39991e-09	MOR	14	98	5.67365e-31	135	0	4.80251e-23	MOR	24	221	1.05402e-75	83	0	8.71021e-14	MOR
chr1H1	185616780	G	T	51.83	LOC123428325	6	63	3.85091e-22	54	0	4.39991e-09	MOR	0	33	3.04572e-15	38	0	1.96618e-06	MOR	0	220	6.41454e-104	34	0	9.84039e-06	MOR
chr1H1	185616781	C	T	51.83	LOC123428325	6	63	3.85091e-22	54	0	4.39991e-09	MOR	0	33	3.04572e-15	38	0	1.96618e-06	MOR	0	220	6.41454e-104	34	0	9.84039e-06	MOR
chr1H1	185616805	T	C	980.52	LOC123428325	18	52	6.36407e-11	54	0	4.39991e-09	MOR	11	109	6.62932e-38	217	19	1.17092e-18	MOR	25	248	1.55955e-86	184	15	1.28814e-16	MOR
chr1H1	185616814	G	T	276.06	LOC123428325	12	62	1.5325e-17	54	0	4.39991e-09	MOR	0	121	1.44752e-56	233	0	6.25741e-40	MOR	23	266	3.78562e-96	83	0	8.71021e-14	MOR
chr1H1	185616834	G	A	756.04	LOC123428325	19	59	9.46911e-13	54	0	4.39991e-09	MOR	8	119	5.29545e-45	235	19	2.75395e-21	MOR	21	266	5.30318e-98	83	0	8.71021e-14	MOR
chr1H1	185616836	C	A	72.83	LOC123428325	7	70	2.60145e-24	54	0	4.39991e-09	MOR	0	123	1.64935e-57	252	0	2.63663e-43	MOR	0	276	1.6162e-130	83	0	8.71021e-14	MOR
chr1H1	185616927	A	G	502.03	LOC123428325	6	46	5.47304e-15	54	0	4.39991e-09	MOR	14	98	5.67365e-31	135	0	4.80251e-23	MOR	24	221	1.05402e-75	83	0	8.71021e-14	MOR
chr1H1	186808850	G	A	27277.6	LOC123428378	83	65	0.0389192	298	122	0.135004	MOR	187	103	0.665926	256	127	1	MOR	399	217	0.470769	219	96	0.496844	MOR
chr1H1	187614709	A	G	15735.5	LOC123428396	55	28	1	185	97	0.826282	PAT	88	42	0.971873	141	65	0.761345	MAT	213	112	0.796039	139	61	0.601755	MOR
chr1H1	187614709	A	G	15735.5	LOC123428396	55	28	1	185	97	0.826282	PAT	88	42	0.971873	141	65	0.761345	MAT	213	112	0.796039	139	61	0.601755	MOR
chr1H1	191430829	A	G	11265.5	LOC123428503	17	23	0.0117763	109	54	1	MOR	66	28	0.719724	103	46	0.709363	MAT	148	64	0.490938	85	75	0.00191938	HS
chr1H1	194687905	C	T	12225.5	LOC123428588	30	28	0.0713486	110	108	5.05195e-06	PAT	50	36	0.246132	67	91	5.16138e-09	PAT	115	91	0.00449932	90	56	0.388604	PAT
chr1H1	194687905	C	T	12225.5	LOC123428588	30	28	0.0713486	110	108	5.05195e-06	PAT	50	36	0.246132	67	91	5.16138e-09	PAT	115	91	0.00449932	90	56	0.388604	PAT
chr1H1	195146255	A	G	1221.55	LOC123408594	5	5	0.575851	3	6	0.144915	PAT	10	10	0.314828	2	6	0.0538684	PAT	15	11	0.552484	5	10	0.0352894	PAT
chr1H1	195146339	A	G	3885.5	LOC123408594	9	0	0.117423	0	10	8.48949e-05	HS	22	0	0.000933003	0	10	9.16673e-05	HS	28	1	0.000796372	0	10	0.000104045	HS
chr1H1	195146525	A	C	3985.54	LOC123408594	17	0	0.00804423	0	24	3.80181e-11	HS	20	0	0.00243523	0	17	6.66814e-08	HS	50	0	1.45439e-08	0	16	2.19826e-07	HS
chr1H1	195146555	T	C	4334.54	LOC123408594	16	0	0.0128367	0	24	3.80181e-11	HS	26	0	0.000213484	0	18	2.37318e-08	HS	57	0	1.23702e-09	0	17	7.71103e-08	HS
chr1H1	198029564	T	C	1118.55	LOC123428657	6	7	0.328167	37	6	0.0172444	MOR	5	7	0.264619	28	6	0.149584	MOR	13	24	0.000544386	19	5	0.46131	MOR
chr1H1	198313220	G	A	1795.55	LOC123428665	4	3	0.895829	31	13	0.772824	MOR	9	5	1	19	10	1	PAT	17	8	1	20	10	1	NA
chr1H1	198313220	G	A	1795.55	LOC123428665	4	3	0.895829	31	13	0.772824	MOR	9	5	1	19	10	1	PAT	17	8	1	20	10	1	NA
chr1H1	199698728	A	T	6862.55	LOC123428688	23	10	1	59	47	0.0470506	HS	44	9	0.043834	63	30	0.985698	MAT	60	23	0.439226	49	29	0.660425	HS
chr1H1	199698911	T	A	60632.6	LOC123428688	148	46	0.0233315	519	428	5.19844e-13	HS	320	123	0.0468175	346	319	9.76729e-14	HS	513	146	2.32501e-09	281	286	1.08975e-15	HS
chr1H1	199706410	T	C	40124.6	LOC123428688	53	16	0.210836	257	243	2.19705e-11	HS	170	81	0.893113	199	155	0.000234244	HS	351	126	0.0042305	188	168	6.62691e-07	HS
chr1H1	199709350	C	T	21297.6	LOC123428688	22	9	0.907062	124	118	4.63366e-06	HS	92	27	0.0506281	109	85	0.0100791	HS	212	69	0.00483147	79	90	1.01753e-06	HS
chr1H1	201276145	T	C	5777.55	LOC123428710	4	3	0.895829	52	34	0.400656	PAT	27	17	0.726968	49	34	0.297226	PAT	68	35	0.976292	43	28	0.501337	PAT
chr1H1	201278203	T	C	8961.55	LOC123428710	11	6	1	58	39	0.286162	PAT	47	17	0.498431	82	48	0.578688	HS	85	43	1	56	40	0.190687	PAT
chr1H1	203714493	C	G	5772.93	LOC123428767	20	0	0.00314527	29	17	0.776448	HS	30	26	0.128217	48	21	0.834219	MOR	52	24	0.896205	48	13	0.138029	MAT
chr1H1	203714502	C	G	5896.93	LOC123428767	20	0	0.00314527	29	19	0.521089	HS	30	22	0.363447	42	20	1	MOR	51	22	0.746849	45	15	0.386155	MAT
chr1H1	203714936	A	G	3718.55	LOC123428767	13	3	0.545479	26	17	0.579689	HS	23	11	1	35	14	0.711237	MAT	48	16	0.305442	22	15	0.573777	HS
chr1H1	204754941	A	C	12542.5	LOC123428791	45	25	0.905928	155	89	0.464807	PAT	73	40	0.859066	136	79	0.484017	PAT	138	84	0.265686	102	44	0.620789	MOR
chr1H1	211786294	G	A	3481.55	LOC123428844	10	9	0.459813	44	21	1	MOR	18	12	0.657148	32	20	0.635754	PAT	33	22	0.461492	29	24	0.181575	PAT
chr1H1	216660396	T	C	15725.5	LOC123428985	72	26	0.368026	155	66	0.438866	MAT	114	43	0.275683	167	68	0.303592	MAT	197	115	0.308129	123	49	0.35924	MOR
chr1H1	218132349	C	T	59303.6	LOC123429009	144	78	0.812373	786	346	0.112982	MOR	260	142	0.61544	618	290	0.554303	MOR	655	403	0.00396933	489	263	0.543552	PAT
chr1H1	218132349	C	T	59303.6	LOC123429009	144	78	0.812373	786	346	0.112982	MOR	260	142	0.61544	618	290	0.554303	MOR	655	403	0.00396933	489	263	0.543552	PAT
chr1H1	218132349	C	T	59303.6	LOC123429009	144	78	0.812373	786	346	0.112982	MOR	260	142	0.61544	618	290	0.554303	MOR	655	403	0.00396933	489	263	0.543552	PAT
chr1H1	218132716	C	T	73857.5	LOC123429009	180	100	0.672731	888	359	0.00234407	MOR	289	158	0.5821	639	272	0.0699335	MOR	650	384	0.0264289	556	215	0.00556068	MOR
chr1H1	218132717	A	T	73858.5	LOC123429009	180	100	0.672731	888	359	0.00234407	MOR	289	158	0.5821	639	272	0.0699335	MOR	650	384	0.0264289	565	215	0.00282938	MOR
chr1H1	218132716	C	T	73857.5	LOC123429009	180	100	0.672731	888	359	0.00234407	MOR	289	158	0.5821	639	272	0.0699335	MOR	650	384	0.0264289	556	215	0.00556068	MOR
chr1H1	218132717	A	T	73858.5	LOC123429009	180	100	0.672731	888	359	0.00234407	MOR	289	158	0.5821	639	272	0.0699335	MOR	650	384	0.0264289	565	215	0.00282938	MOR
chr1H1	218132716	C	T	73857.5	LOC123429009	180	100	0.672731	888	359	0.00234407	MOR	289	158	0.5821	639	272	0.0699335	MOR	650	384	0.0264289	556	215	0.00556068	MOR
chr1H1	218132717	A	T	73858.5	LOC123429009	180	100	0.672731	888	359	0.00234407	MOR	289	158	0.5821	639	272	0.0699335	MOR	650	384	0.0264289	565	215	0.00282938	MOR
chr1H1	219245086	T	C	1032.55	LOC123429034	3	5	0.300877	16	8	1	NA	4	5	0.342724	3	3	0.582829	PAT	15	14	0.206366	5	3	1	PAT
chr1H1	221178861	C	T	6817.55	LOC123429112	27	18	0.605466	86	40	0.878683	MOR	32	20	0.674608	65	34	0.926325	PAT	84	54	0.258227	58	28	1	MOR
chr1H1	221202913	G	A	5898.55	LOC123429112	26	7	0.414425	68	37	0.80728	HS	29	17	0.82007	79	26	0.142089	MOR	80	36	0.749227	42	18	0.831125	MAT
chr1H1	221348353	G	C	6283.55	LOC123408910	34	18	1	104	31	0.0294901	MOR	36	23	0.623711	89	30	0.144949	MOR	102	84	0.00266952	69	16	0.0144636	MOR
chr1H1	221348353	G	C	6283.55	LOC123408910	34	18	1	104	31	0.0294901	MOR	36	23	0.623711	89	30	0.144949	MOR	102	84	0.00266952	69	16	0.0144636	MOR
chr1H1	221348353	G	C	6283.55	LOC123408910	34	18	1	104	31	0.0294901	MOR	36	23	0.623711	89	30	0.144949	MOR	102	84	0.00266952	69	16	0.0144636	MOR
chr1H1	221348353	G	C	6283.55	LOC123408910	34	18	1	104	31	0.0294901	MOR	36	23	0.623711	89	30	0.144949	MOR	102	84	0.00266952	69	16	0.0144636	MOR
chr1H1	221348353	G	C	6283.55	LOC123408910	34	18	1	104	31	0.0294901	MOR	36	23	0.623711	89	30	0.144949	MOR	102	84	0.00266952	69	16	0.0144636	MOR
chr1H1	222260106	G	T	5845.55	LOC123408941	29	8	0.36464	65	31	0.979607	MAT	31	16	1	47	18	0.535035	MOR	93	40	0.608734	29	21	0.402737	HS
chr1H1	223253913	G	T	19190.6	LOC123429162	66	27	0.703167	242	106	0.433178	MAT	120	55	0.814079	182	103	0.488651	HS	208	125	0.192729	165	90	0.69088	PAT
chr1H1	223967218	C	T	8470.55	LOC123429173	24	30	0.00511681	76	53	0.156904	PAT	45	25	0.867949	87	42	0.996685	MOR	102	60	0.462667	48	25	0.991016	PAT
chr1H1	223967218	C	T	8470.55	LOC123429173	24	30	0.00511681	76	53	0.156904	PAT	45	25	0.867949	87	42	0.996685	MOR	102	60	0.462667	48	25	0.991016	PAT
chr1H1	225205841	G	A	1250.55	LOC123429200	4	5	0.375473	5	5	0.473662	PAT	5	5	0.529019	8	10	0.165107	PAT	12	11	0.302716	5	3	1	PAT
chr1H1	225205841	G	A	1250.55	LOC123429200	4	5	0.375473	5	5	0.473662	PAT	5	5	0.529019	8	10	0.165107	PAT	12	11	0.302716	5	3	1	PAT
chr1H1	225205841	G	A	1250.55	LOC123429200	4	5	0.375473	5	5	0.473662	PAT	5	5	0.529019	8	10	0.165107	PAT	12	11	0.302716	5	3	1	PAT
chr1H1	225205841	G	A	1250.55	LOC123429200	4	5	0.375473	5	5	0.473662	PAT	5	5	0.529019	8	10	0.165107	PAT	12	11	0.302716	5	3	1	PAT
chr1H1	225205841	G	A	1250.55	LOC123429200	4	5	0.375473	5	5	0.473662	PAT	5	5	0.529019	8	10	0.165107	PAT	12	11	0.302716	5	3	1	PAT
chr1H1	225208363	C	G	1918.55	LOC123429200	5	4	0.744481	11	21	0.000945592	PAT	13	3	0.500792	18	9	1	NA	19	24	0.00910698	6	4	0.874354	PAT
chr1H1	225208363	C	G	1918.55	LOC123429200	5	4	0.744481	11	21	0.000945592	PAT	13	3	0.500792	18	9	1	NA	19	24	0.00910698	6	4	0.874354	PAT
chr1H1	225208363	C	G	1918.55	LOC123429200	5	4	0.744481	11	21	0.000945592	PAT	13	3	0.500792	18	9	1	NA	19	24	0.00910698	6	4	0.874354	PAT
chr1H1	225208363	C	G	1918.55	LOC123429200	5	4	0.744481	11	21	0.000945592	PAT	13	3	0.500792	18	9	1	NA	19	24	0.00910698	6	4	0.874354	PAT
chr1H1	225208363	C	G	1918.55	LOC123429200	5	4	0.744481	11	21	0.000945592	PAT	13	3	0.500792	18	9	1	NA	19	24	0.00910698	6	4	0.874354	PAT
chr1H1	225302645	C	T	18785.6	LOC123429238	61	15	0.0460195	193	117	0.202304	HS	100	42	0.590363	161	94	0.389712	HS	247	112	0.549305	116	84	0.0349887	HS
chr1H1	225302645	C	T	18785.6	LOC123429238	61	15	0.0460195	193	117	0.202304	HS	100	42	0.590363	161	94	0.389712	HS	247	112	0.549305	116	84	0.0349887	HS
chr1H1	225302645	C	T	18785.6	LOC123429238	61	15	0.0460195	193	117	0.202304	HS	100	42	0.590363	161	94	0.389712	HS	247	112	0.549305	116	84	0.0349887	HS
chr1H1	225302645	C	T	18785.6	LOC123429238	61	15	0.0460195	193	117	0.202304	HS	100	42	0.590363	161	94	0.389712	HS	247	112	0.549305	116	84	0.0349887	HS
chr1H1	226828094	A	G	6499.55	LOC123429269	19	5	0.529463	69	41	0.579304	HS	24	19	0.304533	49	33	0.345839	PAT	93	40	0.608734	55	25	0.864298	MAT
chr1H1	226828122	G	A	5837.55	LOC123429269	18	4	0.3811	65	39	0.566411	HS	22	19	0.225541	49	32	0.400302	PAT	80	47	0.544524	50	22	0.850675	MOR
chr1H1	226828094	A	G	6499.55	LOC123429269	19	5	0.529463	69	41	0.579304	HS	24	19	0.304533	49	33	0.345839	PAT	93	40	0.608734	55	25	0.864298	MAT
chr1H1	226828122	G	A	5837.55	LOC123429269	18	4	0.3811	65	39	0.566411	HS	22	19	0.225541	49	32	0.400302	PAT	80	47	0.544524	50	22	0.850675	MOR
chr1H1	229654017	C	A	3238.55	LOC123429315	11	14	0.0761516	37	23	0.574163	PAT	14	14	0.179608	35	17	1	MOR	42	43	0.00372524	21	16	0.39444	PAT
chr1H1	229654017	C	A	3238.55	LOC123429315	11	14	0.0761516	37	23	0.574163	PAT	14	14	0.179608	35	17	1	MOR	42	43	0.00372524	21	16	0.39444	PAT
chr1H1	229675184	C	T	12062.5	LOC123429315	37	13	0.553155	158	57	0.0847488	MAT	70	47	0.260966	92	53	0.603807	PAT	163	69	0.403005	95	52	0.767966	HS
chr1H1	229675184	C	T	12062.5	LOC123429315	37	13	0.553155	158	57	0.0847488	MAT	70	47	0.260966	92	53	0.603807	PAT	163	69	0.403005	95	52	0.767966	HS
chr1H1	231751094	G	C	1826.55	LOC123429375	7	5	0.795197	27	16	0.767214	PAT	8	11	0.0878114	28	16	0.868307	PAT	22	18	0.232797	27	4	0.0421568	MOR
chr1H1	231751094	G	C	1826.55	LOC123429375	7	5	0.795197	27	16	0.767214	PAT	8	11	0.0878114	28	16	0.868307	PAT	22	18	0.232797	27	4	0.0421568	MOR
chr1H1	231890903	G	A	5152.55	LOC123429464	22	4	0.177603	108	42	0.327808	MAT	38	22	0.780127	87	33	0.358963	MOR	42	35	0.0666261	82	20	0.0118264	MOR
chr1H1	231890903	G	A	5152.55	LOC123429464	22	4	0.177603	108	42	0.327808	MAT	38	22	0.780127	87	33	0.358963	MOR	42	35	0.0666261	82	20	0.0118264	MOR
chr1H1	231896742	G	C	7462.55	LOC123429464	21	13	0.828552	121	73	0.365534	PAT	28	16	0.90092	81	54	0.206903	PAT	56	56	0.00101474	72	36	1	NA
chr1H1	231896742	G	C	7462.55	LOC123429464	21	13	0.828552	121	73	0.365534	PAT	28	16	0.90092	81	54	0.206903	PAT	56	56	0.00101474	72	36	1	NA
chr1H1	232475832	G	A	3625.55	LOC123429483	8	3	1	49	12	0.0705609	MAT	30	20	0.582919	25	27	0.0231911	PAT	39	24	0.572835	25	16	0.691029	PAT
chr1H1	232476061	C	G	3595.55	LOC123429483	7	9	0.185331	50	34	0.292804	PAT	18	5	0.48248	48	14	0.171698	MAT	41	23	0.804485	34	15	0.892498	MOR
chr1H1	232475832	G	A	3625.55	LOC123429483	8	3	1	49	12	0.0705609	MAT	30	20	0.582919	25	27	0.0231911	PAT	39	24	0.572835	25	16	0.691029	PAT
chr1H1	232476061	C	G	3595.55	LOC123429483	7	9	0.185331	50	34	0.292804	PAT	18	5	0.48248	48	14	0.171698	MAT	41	23	0.804485	34	15	0.892498	MOR
chr1H1	232475832	G	A	3625.55	LOC123429483	8	3	1	49	12	0.0705609	MAT	30	20	0.582919	25	27	0.0231911	PAT	39	24	0.572835	25	16	0.691029	PAT
chr1H1	232476061	C	G	3595.55	LOC123429483	7	9	0.185331	50	34	0.292804	PAT	18	5	0.48248	48	14	0.171698	MAT	41	23	0.804485	34	15	0.892498	MOR
chr1H1	233236485	G	A	2071.55	LOC123409052	3	2	1	38	18	1	MOR	8	10	0.188789	26	13	1	NA	20	21	0.0475095	19	15	0.369044	PAT
chr1H1	233353051	G	T	2994.55	LOC123429516	14	4	0.708256	12	15	0.0575402	HS	21	9	0.967925	9	3	0.877681	MAT	39	10	0.136151	15	8	1	HS
chr1H1	233353194	C	T	2128.55	LOC123429516	7	3	1	22	3	0.0756126	MAT	19	4	0.270592	30	4	0.0191452	MAT	37	5	0.00814865	16	6	0.810999	MAT
chr1H1	234406079	T	G	4006.55	LOC123429554	5	12	0.0155124	44	38	0.0484094	PAT	23	11	1	47	32	0.3349	HS	28	32	0.00470462	34	15	0.892498	MOR
chr1H1	234406079	T	G	4006.55	LOC123429554	5	12	0.0155124	44	38	0.0484094	PAT	23	11	1	47	32	0.3349	HS	28	32	0.00470462	34	15	0.892498	MOR
chr1H1	234408593	A	G	5138.55	LOC123429554	12	10	0.500648	45	28	0.546137	PAT	23	16	0.524025	52	27	0.979927	PAT	67	34	1	47	30	0.522085	PAT
chr1H1	234408593	A	G	5138.55	LOC123429554	12	10	0.500648	45	28	0.546137	PAT	23	16	0.524025	52	27	0.979927	PAT	67	34	1	47	30	0.522085	PAT
chr1H1	234650874	G	A	10054.5	LOC123429581	30	17	0.94407	149	82	0.644718	PAT	61	35	0.722523	103	47	0.808101	MOR	119	63	0.853618	78	34	0.72572	MOR
chr1H1	234650874	G	A	10054.5	LOC123429581	30	17	0.94407	149	82	0.644718	PAT	61	35	0.722523	103	47	0.808101	MOR	119	63	0.853618	78	34	0.72572	MOR
chr1H1	234671047	T	G	73.83	LOC123429570	0	22	5.50969e-10	37	0	2.97713e-06	MOR	0	34	1.05099e-15	46	0	9.77769e-08	MOR	4	28	2.16029e-09	35	0	6.26728e-06	MOR
chr1H1	234671053	T	A	76.83	LOC123429570	0	21	1.60102e-09	37	0	2.97713e-06	MOR	0	35	3.60869e-16	46	0	9.77769e-08	MOR	4	27	5.51977e-09	25	0	0.000310541	MOR
chr1H1	234671054	T	A	73.83	LOC123429570	0	21	1.60102e-09	37	0	2.97713e-06	MOR	0	34	1.05099e-15	54	0	4.90527e-09	MOR	4	28	2.16029e-09	25	0	0.000310541	MOR
chr1H1	234671060	C	A	37.83	LOC123429570	0	21	1.60102e-09	37	0	2.97713e-06	MOR	0	34	1.05099e-15	51	0	1.32389e-08	MOR	3	26	2.89656e-09	23	0	0.000878012	MOR
chr1H1	235654365	C	T	1066.54	LOC123429591	4	5	0.375473	25	9	0.628857	MOR	5	5	0.529019	17	2	0.113555	MOR	14	6	1	13	7	1	HS
chr1H1	236928896	G	A	800.55	LOC123409116	3	8	0.0393768	13	5	0.899074	MOR	5	14	0.00201707	5	2	1	MOR	20	28	0.00195802	13	3	0.476643	MOR
chr1H1	236928911	C	T	778.55	LOC123409116	3	8	0.0393768	13	5	0.899074	MOR	7	11	0.0677687	4	2	1	NA	16	22	0.00841804	10	3	0.737671	MOR
chr1H1	238749897	G	A	2561.55	LOC123429664	3	6	0.195235	39	12	0.310358	MOR	19	7	0.743604	34	13	0.618911	MAT	26	8	0.416116	19	15	0.369044	HS
chr1H1	243084974	C	T	1674.55	LOC123429786	7	7	0.495237	19	17	0.210871	PAT	13	11	0.383191	16	5	0.659109	MOR	11	16	0.0187381	19	11	0.84578	PAT
chr1H1	243086393	T	G	2394.55	LOC123429786	9	4	1	20	10	1	NA	7	6	0.594754	24	14	0.854023	PAT	37	7	0.0384654	12	7	0.92364	HS
chr1H1	244381489	T	C	3546.55	LOC123429815	21	11	1	45	17	0.508454	MOR	29	17	0.82007	40	25	0.604475	PAT	32	15	1	31	15	1	MAT
chr1H1	244381489	T	C	3546.55	LOC123429815	21	11	1	45	17	0.508454	MOR	29	17	0.82007	40	25	0.604475	PAT	32	15	1	31	15	1	MAT
chr1H1	244381489	T	C	3546.55	LOC123429815	21	11	1	45	17	0.508454	MOR	29	17	0.82007	40	25	0.604475	PAT	32	15	1	31	15	1	MAT
chr1H1	244382451	G	T	2605.55	LOC123429815	13	7	1	38	22	0.732012	PAT	23	15	0.700945	51	15	0.151939	MOR	26	19	0.33571	25	10	0.76459	MOR
chr1H1	244382451	G	T	2605.55	LOC123429815	13	7	1	38	22	0.732012	PAT	23	15	0.700945	51	15	0.151939	MOR	26	19	0.33571	25	10	0.76459	MOR
chr1H1	244382451	G	T	2605.55	LOC123429815	13	7	1	38	22	0.732012	PAT	23	15	0.700945	51	15	0.151939	MOR	26	19	0.33571	25	10	0.76459	MOR
chr1H1	244382451	G	T	2605.55	LOC123429815	13	7	1	38	22	0.732012	PAT	23	15	0.700945	51	15	0.151939	MOR	26	19	0.33571	25	10	0.76459	MOR
chr1H1	244383652	T	C	799.55	LOC123429815	5	7	0.290984	20	8	0.816214	MOR	5	11	0.0220154	23	8	0.623521	MOR	11	10	0.287359	14	3	0.371583	MOR
chr1H1	244383652	T	C	799.55	LOC123429815	5	7	0.290984	20	8	0.816214	MOR	5	11	0.0220154	23	8	0.623521	MOR	11	10	0.287359	14	3	0.371583	MOR
chr1H1	244383652	T	C	799.55	LOC123429815	5	7	0.290984	20	8	0.816214	MOR	5	11	0.0220154	23	8	0.623521	MOR	11	10	0.287359	14	3	0.371583	MOR
chr1H1	244383652	T	C	799.55	LOC123429815	5	7	0.290984	20	8	0.816214	MOR	5	11	0.0220154	23	8	0.623521	MOR	11	10	0.287359	14	3	0.371583	MOR
chr1H1	245860084	T	C	2064.56	LOC123429845	6	1	0.696153	28	15	0.947467	HS	13	4	0.66528	16	10	0.816946	HS	22	10	1	13	9	0.683337	HS
chr1H1	245860084	T	C	2064.56	LOC123429845	6	1	0.696153	28	15	0.947467	HS	13	4	0.66528	16	10	0.816946	HS	22	10	1	13	9	0.683337	HS
chr1H1	245860084	T	C	2064.56	LOC123429845	6	1	0.696153	28	15	0.947467	HS	13	4	0.66528	16	10	0.816946	HS	22	10	1	13	9	0.683337	HS
chr1H1	246204286	C	T	18890.6	LOC123429876	114	31	0.0110914	105	52	1	MAT	73	33	0.853228	70	45	0.346883	HS	249	92	0.0340433	67	34	1	HS
chr1H1	247964970	A	C	1723.56	LOC123429935	4	3	0.895829	23	5	0.207786	MOR	15	2	0.179608	10	11	0.207859	HS	18	7	0.791409	14	6	1	MAT
chr1H1	247964970	A	C	1723.56	LOC123429935	4	3	0.895829	23	5	0.207786	MOR	15	2	0.179608	10	11	0.207859	HS	18	7	0.791409	14	6	1	MAT
chr1H1	249588726	C	T	995.54	LOC123409202	2	5	0.142929	18	18	0.111817	PAT	5	14	0.00201707	20	8	0.826858	MOR	11	6	1	13	9	0.683337	PAT
chr1H1	249588739	C	T	1209.54	LOC123409202	2	6	0.0755176	15	20	0.0124298	PAT	8	11	0.0878114	20	11	0.938547	PAT	8	8	0.306595	10	12	0.109193	PAT
chr1H1	249668801	G	A	590.55	LOC123409212	3	5	0.300877	2	5	0.103146	PAT	2	2	0.793711	1	2	0.423199	PAT	4	8	0.0614122	4	4	0.642404	PAT
chr1H1	249668851	A	G	2571.49	LOC123409212	8	0	0.1734	0	9	0.000235587	HS	11	0	0.0659093	0	14	1.51671e-06	HS	14	0	0.020254	0	14	1.7393e-06	HS
chr1H1	249668896	G	A	1979.55	LOC123409212	5	2	1	3	7	0.0511213	HS	9	6	0.783327	9	12	0.0854048	PAT	8	11	0.0661305	4	11	0.00736568	PAT
chr1H1	249668905	G	A	1831.55	LOC123409212	4	2	1	3	6	0.144915	NA	8	6	0.766247	9	10	0.186326	PAT	8	10	0.14926	4	11	0.00736568	PAT
chr1H1	249669029	G	A	1276.55	LOC123409212	6	2	1	3	5	0.236729	HS	8	4	1	3	9	0.0131569	NA	10	7	0.734831	3	1	1	MOR
chr1H1	249669056	G	A	1454.55	LOC123409212	6	4	0.927613	5	7	0.227209	PAT	7	7	0.45354	6	11	0.0275542	PAT	14	8	0.906278	4	6	0.206162	PAT
chr1H1	249669076	C	G	4518.53	LOC123409212	13	0	0.0321891	0	20	2.60518e-09	HS	13	0	0.026238	0	21	1.02703e-09	HS	27	0	0.000145925	0	10	0.000104045	HS
chr1H1	249669101	G	A	4346.47	LOC123409212	17	0	0.00804423	0	21	9.08848e-10	HS	7	0	0.23835	0	20	2.91933e-09	HS	24	0	0.00037165	0	10	0.000104045	HS
chr1H1	249669905	G	A	32.84	LOC123409212	0	7	0.00309121	36	0	5.05195e-06	MOR	0	16	2.18056e-07	20	0	0.00196911	MOR	0	40	8.97707e-19	13	3	0.476643	MOR
chr1H1	249765325	A	G	8654.55	LOC123430024	27	15	0.932555	113	83	0.027979	PAT	52	31	0.697178	94	52	0.755369	PAT	77	36	0.863231	79	40	1	HS
chr1H1	249765673	T	C	8390.55	LOC123430024	20	16	0.362463	134	56	0.434895	MOR	58	24	0.695146	104	43	0.509746	MAT	93	43	0.825527	74	37	1	NA
chr1H1	249767185	C	T	6798.55	LOC123430024	23	7	0.596378	60	39	0.338901	HS	35	22	0.619457	43	25	0.762305	PAT	79	22	0.0371269	61	24	0.548687	MAT
chr1H1	250203939	A	C	4626.55	LOC123430044	15	3	0.434803	85	36	0.60275	MAT	28	24	0.148643	63	30	0.985698	MOR	59	51	0.0129948	48	14	0.18228	MOR
chr1H1	251134808	T	A	8816.55	LOC123430085	27	21	0.303322	138	84	0.276594	PAT	44	28	0.531873	85	43	1	PAT	81	59	0.0706806	55	37	0.342923	PAT
chr1H1	251138232	A	G	4043.55	LOC123430085	16	4	0.479922	42	43	0.00415837	HS	21	12	0.875907	39	18	0.967179	MOR	30	16	0.945431	20	23	0.0293945	PAT
chr1H1	251142685	C	T	1467.55	LOC123430085	4	1	1	10	11	0.199196	HS	10	5	1	5	10	0.0322354	NA	16	3	0.249457	5	2	1	MAT
chr1H1	251144407	G	A	1330.55	LOC123430085	3	3	0.670951	17	11	0.699725	PAT	10	5	1	9	6	0.748452	NA	10	3	0.697919	7	7	0.432013	HS
chr1H1	251144695	C	A	1336.54	LOC123430085	1	4	0.142929	12	10	0.408371	PAT	8	3	1	10	4	1	MAT	14	7	1	9	6	0.759639	NA
chr1H1	251789599	T	C	2261.55	LOC123430095	12	6	1	45	17	0.508454	NA	13	7	1	42	9	0.0477715	MOR	28	25	0.0883766	41	7	0.0190994	MOR
chr1H1	251789599	T	C	2261.55	LOC123430095	12	6	1	45	17	0.508454	NA	13	7	1	42	9	0.0477715	MOR	28	25	0.0883766	41	7	0.0190994	MOR
chr1H1	251789901	G	A	1851.55	LOC123430095	12	3	0.673202	38	8	0.0672727	MAT	17	8	1	54	8	0.00161135	MAT	21	22	0.0384361	33	8	0.160776	MOR
chr1H1	251790217	A	T	975.52	LOC123430095	7	3	1	37	8	0.0661421	MAT	9	13	0.0671419	37	0	3.26561e-06	MOR	13	21	0.00266925	24	6	0.328102	MOR
chr1H1	251789599	T	C	2261.55	LOC123430095	12	6	1	45	17	0.508454	NA	13	7	1	42	9	0.0477715	MOR	28	25	0.0883766	41	7	0.0190994	MOR
chr1H1	251789901	G	A	1851.55	LOC123430095	12	3	0.673202	38	8	0.0672727	MAT	17	8	1	54	8	0.00161135	MAT	21	22	0.0384361	33	8	0.160776	MOR
chr1H1	251790217	A	T	975.52	LOC123430095	7	3	1	37	8	0.0661421	MAT	9	13	0.0671419	37	0	3.26561e-06	MOR	13	21	0.00266925	24	6	0.328102	MOR
chr1H1	251789599	T	C	2261.55	LOC123430095	12	6	1	45	17	0.508454	NA	13	7	1	42	9	0.0477715	MOR	28	25	0.0883766	41	7	0.0190994	MOR
chr1H1	251789901	G	A	1851.55	LOC123430095	12	3	0.673202	38	8	0.0672727	MAT	17	8	1	54	8	0.00161135	MAT	21	22	0.0384361	33	8	0.160776	MOR
chr1H1	251790217	A	T	975.52	LOC123430095	7	3	1	37	8	0.0661421	MAT	9	13	0.0671419	37	0	3.26561e-06	MOR	13	21	0.00266925	24	6	0.328102	MOR
chr1H1	251789599	T	C	2261.55	LOC123430095	12	6	1	45	17	0.508454	NA	13	7	1	42	9	0.0477715	MOR	28	25	0.0883766	41	7	0.0190994	MOR
chr1H1	251789901	G	A	1851.55	LOC123430095	12	3	0.673202	38	8	0.0672727	MAT	17	8	1	54	8	0.00161135	MAT	21	22	0.0384361	33	8	0.160776	MOR
chr1H1	251789599	T	C	2261.55	LOC123430095	12	6	1	45	17	0.508454	NA	13	7	1	42	9	0.0477715	MOR	28	25	0.0883766	41	7	0.0190994	MOR
chr1H1	251789901	G	A	1851.55	LOC123430095	12	3	0.673202	38	8	0.0672727	MAT	17	8	1	54	8	0.00161135	MAT	21	22	0.0384361	33	8	0.160776	MOR
chr1H1	251789901	G	A	1851.55	LOC123430095	12	3	0.673202	38	8	0.0672727	MAT	17	8	1	54	8	0.00161135	MAT	21	22	0.0384361	33	8	0.160776	MOR
chr1H1	251790217	A	T	975.52	LOC123430095	7	3	1	37	8	0.0661421	MAT	9	13	0.0671419	37	0	3.26561e-06	MOR	13	21	0.00266925	24	6	0.328102	MOR
chr1H1	251789901	G	A	1851.55	LOC123430095	12	3	0.673202	38	8	0.0672727	MAT	17	8	1	54	8	0.00161135	MAT	21	22	0.0384361	33	8	0.160776	MOR
chr1H1	251790217	A	T	975.52	LOC123430095	7	3	1	37	8	0.0661421	MAT	9	13	0.0671419	37	0	3.26561e-06	MOR	13	21	0.00266925	24	6	0.328102	MOR
chr1H1	252137466	G	A	26743.6	LOC123430155	64	41	0.444747	396	234	0.106284	PAT	110	45	0.473206	272	163	0.163374	HS	245	134	0.561174	224	122	0.646797	PAT
chr1H1	252138293	G	A	12363.5	LOC123430155	15	12	0.46073	166	91	0.66452	PAT	53	31	0.69874	115	46	0.362232	MOR	128	42	0.0442007	97	61	0.332618	HS
chr1H1	252526156	C	T	7370.55	LOC123430164	23	34	0.00046695	63	52	0.0279053	PAT	40	40	0.0119401	35	44	0.000298543	PAT	72	77	2.19255e-05	41	37	0.0364188	PAT
chr1H1	253113574	T	C	9004.55	LOC123430174	32	5	0.0388923	39	50	6.71269e-05	HS	43	16	0.551607	28	44	1.19077e-05	HS	112	37	0.0674655	33	26	0.210566	HS
chr1H1	253115680	C	A	48167.6	LOC123430174	78	64	0.0212256	432	280	0.00309291	PAT	212	143	0.0262654	403	209	0.810462	PAT	463	251	0.444958	328	197	0.118322	PAT
chr1H1	253487653	A	G	3315.55	LOC123430194	14	4	0.708256	42	30	0.249377	HS	12	8	0.816391	20	16	0.295704	PAT	27	27	0.0339365	25	10	0.76459	MOR
chr1H1	253487653	A	G	3315.55	LOC123430194	14	4	0.708256	42	30	0.249377	HS	12	8	0.816391	20	16	0.295704	PAT	27	27	0.0339365	25	10	0.76459	MOR
chr1H1	253488749	A	G	2563.55	LOC123430194	6	5	0.77112	33	15	0.952653	MOR	11	7	0.807726	27	10	0.659109	MOR	30	16	0.945431	34	13	0.635176	MOR
chr1H1	253488749	A	G	2563.55	LOC123430194	6	5	0.77112	33	15	0.952653	MOR	11	7	0.807726	27	10	0.659109	MOR	30	16	0.945431	34	13	0.635176	MOR
chr1H1	253596493	A	C	3727.55	LOC123409230	18	9	1	35	13	0.60515	NA	8	13	0.0334411	35	22	0.577644	PAT	25	23	0.0969897	30	17	0.88884	PAT
chr1H1	253596508	T	C	3985.55	LOC123409230	18	9	1	36	21	0.724195	NA	13	14	0.164345	43	19	0.825589	MOR	24	20	0.199338	26	16	0.698513	PAT
chr1H1	254825055	C	G	4043.55	LOC123409247	6	2	1	54	29	0.9086	HS	32	9	0.293618	43	28	0.486429	HS	28	10	0.542322	51	19	0.498874	MAT
chr1H1	255578771	G	A	1006.54	LOC123430282	3	5	0.300877	5	6	0.332244	PAT	9	6	0.783327	19	3	0.150485	MOR	14	12	0.337538	11	3	0.601755	MOR
chr1H1	256447227	G	A	2010.86	LOC123409265	7	0	0.262897	12	9	0.521059	HS	12	3	0.627661	3	14	0.000235526	HS	23	4	0.0910165	2	10	0.00251095	HS
chr1H1	256447255	T	C	1743.88	LOC123409265	7	0	0.262897	7	9	0.136697	HS	8	4	1	6	13	0.00836735	NA	19	7	0.678863	2	7	0.0281993	HS
chr1H1	256447509	C	G	2405.58	LOC123409265	7	0	0.262897	7	20	8.88312e-05	HS	14	0	0.0283771	3	10	0.00613609	HS	18	4	0.292309	3	11	0.00312102	HS
chr1H1	256697848	A	G	33556.6	LOC123430302	37	19	1	524	284	0.432231	PAT	160	62	0.234781	340	195	0.251022	HS	268	132	0.975185	249	132	0.757586	HS
chr1H1	256704449	G	A	4840.55	LOC123430314	5	3	1	7	23	8.59476e-06	PAT	38	6	0.0228042	11	17	0.0135059	HS	33	10	0.319655	13	25	0.000271146	HS
chr1H1	256705757	G	C	12163.5	LOC123430314	35	9	0.218825	12	70	5.34735e-21	HS	73	12	0.000460308	26	54	5.39066e-09	HS	131	18	1.8396e-08	21	37	1.61318e-05	HS
chr1H1	256706300	T	G	10042.9	LOC123430314	20	3	0.142929	34	49	1.081e-05	HS	65	15	0.0234277	20	35	2.88324e-05	HS	117	5	3.10683e-14	13	34	5.23177e-07	HS
chr1H1	257492796	T	A	3215.55	LOC123430324	11	7	0.845489	28	4	0.0366771	MOR	28	7	0.244204	15	9	0.810462	HS	50	40	0.0740523	6	7	0.282223	PAT
chr1H1	257492834	C	T	3185.55	LOC123430324	11	5	1	25	3	0.025529	MAT	23	10	0.972078	14	8	0.919053	HS	49	33	0.322017	11	7	0.785077	PAT
chr1H1	257655874	C	T	1608.55	LOC123430382	4	6	0.249883	39	6	0.0124011	MOR	9	5	1	28	14	1	NA	19	24	0.00910698	34	9	0.224215	MOR
chr1H1	257655874	C	T	1608.55	LOC123430382	4	6	0.249883	39	6	0.0124011	MOR	9	5	1	28	14	1	NA	19	24	0.00910698	34	9	0.224215	MOR
chr1H1	257656624	T	C	1289.86	LOC123430382	7	0	0.262897	4	6	0.186703	HS	11	8	0.678243	9	8	0.473418	PAT	6	5	0.662609	16	7	1	MOR
chr1H1	257655874	C	T	1608.55	LOC123430382	4	6	0.249883	39	6	0.0124011	MOR	9	5	1	28	14	1	NA	19	24	0.00910698	34	9	0.224215	MOR
chr1H1	257658021	G	A	40083.6	LOC123430382	87	41	0.957658	284	268	1.93509e-12	HS	185	56	0.00388105	223	188	1.40381e-06	HS	467	123	2.22203e-10	161	159	2.2428e-08	HS
chr1H1	257658021	G	A	40083.6	LOC123430382	87	41	0.957658	284	268	1.93509e-12	HS	185	56	0.00388105	223	188	1.40381e-06	HS	467	123	2.22203e-10	161	159	2.2428e-08	HS
chr1H1	257658021	G	A	40083.6	LOC123430382	87	41	0.957658	284	268	1.93509e-12	HS	185	56	0.00388105	223	188	1.40381e-06	HS	467	123	2.22203e-10	161	159	2.2428e-08	HS
chr1H1	257658021	G	A	40083.6	LOC123430382	87	41	0.957658	284	268	1.93509e-12	HS	185	56	0.00388105	223	188	1.40381e-06	HS	467	123	2.22203e-10	161	159	2.2428e-08	HS
chr1H1	257664155	C	A	35557.6	LOC123430382	95	18	0.000442162	262	228	1.38417e-08	HS	176	63	0.0738111	225	202	2.51354e-08	HS	425	109	3.61564e-10	176	142	0.000171595	HS
chr1H1	257664155	C	A	35557.6	LOC123430382	95	18	0.000442162	262	228	1.38417e-08	HS	176	63	0.0738111	225	202	2.51354e-08	HS	425	109	3.61564e-10	176	142	0.000171595	HS
chr1H1	257664155	C	A	35557.6	LOC123430382	95	18	0.000442162	262	228	1.38417e-08	HS	176	63	0.0738111	225	202	2.51354e-08	HS	425	109	3.61564e-10	176	142	0.000171595	HS
chr1H1	257664155	C	A	35557.6	LOC123430382	95	18	0.000442162	262	228	1.38417e-08	HS	176	63	0.0738111	225	202	2.51354e-08	HS	425	109	3.61564e-10	176	142	0.000171595	HS
chr1H1	257797016	G	A	20088.6	LOC123430407	60	26	0.812373	275	153	0.460768	HS	105	65	0.375378	281	109	0.0638846	MOR	244	160	0.0222321	231	99	0.390495	MOR
chr1H1	257797170	A	G	29191.6	LOC123430407	80	43	0.904385	351	177	0.98971	PAT	142	90	0.200291	338	170	1	PAT	360	215	0.0908226	253	136	0.700186	PAT
chr1H1	257797016	G	A	20088.6	LOC123430407	60	26	0.812373	275	153	0.460768	HS	105	65	0.375378	281	109	0.0638846	MOR	244	160	0.0222321	231	99	0.390495	MOR
chr1H1	257797170	A	G	29191.6	LOC123430407	80	43	0.904385	351	177	0.98971	PAT	142	90	0.200291	338	170	1	PAT	360	215	0.0908226	253	136	0.700186	PAT
chr1H1	257800747	G	A	29015.6	LOC123430407	75	47	0.488981	321	177	0.45101	PAT	133	87	0.143604	310	161	0.82921	PAT	348	203	0.165659	246	116	0.779969	MOR
chr1H1	257800747	G	A	29015.6	LOC123430407	75	47	0.488981	321	177	0.45101	PAT	133	87	0.143604	310	161	0.82921	PAT	348	203	0.165659	246	116	0.779969	MOR
chr1H1	258412989	A	G	2111.55	LOC123430424	10	4	1	25	14	0.849122	HS	6	3	1	26	12	1	NA	28	9	0.439226	9	7	0.618936	HS
chr1H1	258414184	A	G	4439.55	LOC123430424	22	9	0.907062	34	26	0.199587	HS	11	11	0.254084	22	15	0.559287	PAT	60	39	0.327592	25	16	0.691029	PAT
chr1H1	258414665	A	G	3601.55	LOC123430424	16	5	0.744481	39	15	0.629754	MAT	15	12	0.419199	22	22	0.0646067	PAT	45	15	0.3458	17	12	0.620405	HS
chr1H1	259894330	G	A	2945.55	LOC123430498	5	2	1	22	19	0.190336	HS	20	8	0.859066	28	20	0.379762	HS	30	33	0.00599544	15	10	0.705588	PAT
chr1H1	259895302	A	G	1694.55	LOC123430480	7	3	1	20	12	0.827851	HS	6	4	0.893113	13	12	0.262892	PAT	15	7	1	14	4	0.642404	MAT
chr1H1	259895302	A	G	1694.55	LOC123430480	7	3	1	20	12	0.827851	HS	6	4	0.893113	13	12	0.262892	PAT	15	7	1	14	4	0.642404	MAT
chr1H1	259897642	G	A	5932.55	LOC123430480	11	5	1	57	31	0.848546	HS	31	20	0.591719	43	28	0.486429	PAT	100	50	1	42	20	1	NA
chr1H1	259897851	T	C	6666.55	LOC123430480	16	20	0.0336534	73	35	0.98341	MOR	31	16	1	43	33	0.151021	PAT	100	54	0.78742	49	22	0.850675	MOR
chr1H1	259897642	G	A	5932.55	LOC123430480	11	5	1	57	31	0.848546	HS	31	20	0.591719	43	28	0.486429	PAT	100	50	1	42	20	1	NA
chr1H1	259897851	T	C	6666.55	LOC123430480	16	20	0.0336534	73	35	0.98341	MOR	31	16	1	43	33	0.151021	PAT	100	54	0.78742	49	22	0.850675	MOR
chr1H1	260382518	A	T	38215.6	LOC123430509	98	49	1	528	316	0.0358293	NA	201	68	0.021151	374	204	0.506059	HS	439	192	0.228432	369	153	0.127845	MAT
chr1H1	260382518	A	T	38215.6	LOC123430509	98	49	1	528	316	0.0358293	NA	201	68	0.021151	374	204	0.506059	HS	439	192	0.228432	369	153	0.127845	MAT
chr1H1	261567144	G	A	16216.5	LOC123409379	71	26	0.416356	119	63	0.861245	HS	76	36	0.964028	120	70	0.489868	HS	176	59	0.0189275	100	49	1	MAT
chr1H1	261567144	G	A	16216.5	LOC123409379	71	26	0.416356	119	63	0.861245	HS	76	36	0.964028	120	70	0.489868	HS	176	59	0.0189275	100	49	1	MAT
chr1H1	261567806	T	C	20071.6	LOC123409379	68	27	0.593107	170	115	0.0384728	HS	82	28	0.207541	137	100	0.0154229	HS	179	68	0.120699	111	54	1	MAT
chr1H1	261567806	T	C	20071.6	LOC123409379	68	27	0.593107	170	115	0.0384728	HS	82	28	0.207541	137	100	0.0154229	HS	179	68	0.120699	111	54	1	MAT
chr1H1	261570221	G	T	95016.5	LOC123409379	292	94	0.00114815	674	499	5.39651e-10	HS	425	144	0.000260883	557	410	4.32688e-08	HS	895	322	1.35702e-06	441	279	0.00921901	HS
chr1H1	261570443	G	A	28679.6	LOC123409379	117	36	0.043493	259	169	0.0225847	HS	143	65	0.756451	271	161	0.191905	HS	302	144	0.772998	176	101	0.461892	HS
chr1H1	261570221	G	T	95016.5	LOC123409379	292	94	0.00114815	674	499	5.39651e-10	HS	425	144	0.000260883	557	410	4.32688e-08	HS	895	322	1.35702e-06	441	279	0.00921901	HS
chr1H1	261570443	G	A	28679.6	LOC123409379	117	36	0.043493	259	169	0.0225847	HS	143	65	0.756451	271	161	0.191905	HS	302	144	0.772998	176	101	0.461892	HS
chr1H1	262437953	T	C	10821.5	LOC123430567	56	21	0.530451	178	74	0.341272	MAT	56	33	0.707778	136	58	0.4969	MOR	128	69	0.771459	151	29	2.43066e-06	MOR
chr1H1	263294094	A	G	3346.55	LOC123430600	11	3	0.672731	50	24	1	MAT	15	7	1	36	24	0.443779	HS	32	10	0.386515	27	16	0.789928	HS
chr1H1	263862874	A	G	15540.5	LOC123409424	18	0	0.00517191	0	139	3.19295e-65	HS	39	0	1.44127e-06	0	96	7.88983e-45	HS	61	0	1.52403e-10	0	72	1.96169e-33	HS
chr1H1	263863048	A	C	35446.6	LOC123409424	53	1	2.03399e-07	1	341	1.06049e-158	HS	69	0	1.19889e-11	0	276	4.17811e-130	HS	142	0	1.87631e-24	0	193	1.21316e-90	HS
chr1H1	265271340	T	A	1319.55	LOC123409481	10	2	0.619236	12	6	1	NA	5	2	1	5	4	0.662549	HS	18	10	0.920107	5	3	1	PAT
chr1H1	265576289	G	A	37088.6	LOC123430621	105	50	0.972396	367	193	0.73644	HS	307	179	0.235845	393	232	0.109828	PAT	338	160	0.730181	292	140	0.861604	MAT
chr1H1	267799158	T	C	5202.91	LOC123430684	12	1	0.206467	87	56	0.277211	HS	27	14	1	55	23	0.712681	MOR	51	38	0.141776	41	20	1	MOR
chr1H1	267799158	T	C	5202.91	LOC123430684	12	1	0.206467	87	56	0.277211	HS	27	14	1	55	23	0.712681	MOR	51	38	0.141776	41	20	1	MOR
chr1H1	269049548	A	G	14340.5	LOC123430719	42	20	1	178	104	0.344898	HS	56	22	0.618524	129	76	0.43256	HS	174	87	1	114	67	0.491865	NA
chr1H1	269976399	A	T	1334.55	LOC123430731	8	4	1	16	7	1	NA	16	4	0.440032	11	5	1	MAT	10	7	0.734831	6	2	1	MOR
chr1H1	270461486	C	T	10140.5	LOC123430775	30	17	0.94407	109	75	0.0827698	PAT	65	50	0.0727545	140	42	0.0120378	MOR	129	57	0.627754	114	47	0.46131	MAT
chr1H1	271850826	T	C	9828.55	LOC123430828	28	19	0.615593	111	51	0.805045	MOR	65	26	0.591254	99	55	0.713177	HS	98	82	0.00221981	91	59	0.247985	PAT
chr1H1	271851729	T	C	8121.55	LOC123430828	22	12	1	81	50	0.41604	PAT	42	20	1	63	33	0.924374	HS	91	64	0.0884869	55	46	0.036232	PAT
chr1H1	271852060	T	C	7822.55	LOC123430828	22	10	1	74	59	0.0277736	HS	40	24	0.715791	68	41	0.535401	PAT	79	62	0.0247097	66	34	1	PAT
chr1H1	271854962	G	A	5756.55	LOC123430828	18	9	1	78	31	0.466648	NA	36	19	0.996467	51	29	0.783498	PAT	68	46	0.205979	56	32	0.744184	PAT
chr1H1	271860030	G	A	3007.55	LOC123430828	3	3	0.670951	43	22	1	PAT	8	12	0.0550666	19	13	0.62668	PAT	32	25	0.177251	18	13	0.530091	PAT
chr1H1	272605037	A	G	11285.5	LOC123430839	34	20	0.810194	112	57	0.997027	PAT	72	38	0.963119	109	49	0.719305	MOR	145	91	0.182504	38	14	0.568901	MOR
chr1H1	272605037	A	G	11285.5	LOC123430839	34	20	0.810194	112	57	0.997027	PAT	72	38	0.963119	109	49	0.719305	MOR	145	91	0.182504	38	14	0.568901	MOR
chr1H1	273125050	G	A	2979.55	LOC123430898	10	6	0.965178	36	18	1	NA	21	7	0.641536	19	9	1	MAT	36	16	0.866208	35	12	0.465348	MAT
chr1H1	273126160	A	C	4640.55	LOC123430898	13	7	1	94	45	0.93732	MOR	20	24	0.0159321	61	22	0.351352	MOR	49	23	0.964106	48	24	1	NA
chr1H1	273126847	T	A	5743.55	LOC123430898	23	10	1	87	39	0.773707	MAT	30	27	0.100666	79	32	0.539286	MOR	58	33	0.711227	55	30	0.868408	PAT
chr1H1	273126884	G	A	450.03	LOC123430898	0	30	1.11051e-13	123	18	2.1662e-07	MOR	6	57	8.83416e-20	97	26	0.0133627	MOR	11	93	1.98312e-31	87	10	1.79745e-06	MOR
chr1H1	273126906	T	C	515.03	LOC123430898	0	25	2.29923e-11	126	21	1.6426e-06	MOR	6	56	2.33264e-19	99	27	0.014696	MOR	12	97	2.34135e-32	93	10	3.92989e-07	MOR
chr1H1	273127274	G	A	4954.55	LOC123430898	23	11	1	111	43	0.29858	MAT	31	13	0.816391	71	27	0.400138	MAT	46	48	0.00146512	67	24	0.340737	MOR
chr1H1	273128689	A	T	7883.55	LOC123430898	19	9	1	129	56	0.55357	MAT	44	29	0.466418	85	56	0.218195	PAT	66	39	0.556589	93	42	0.805644	MOR
chr1H1	274969077	C	G	2367.55	LOC123430979	6	12	0.0228887	83	11	1.48704e-05	MOR	18	8	1	60	13	0.0137623	MAT	31	29	0.0463735	42	17	0.678425	MOR
chr1H1	274971261	C	G	12884.5	LOC123430979	28	21	0.378898	208	90	0.419741	MOR	64	38	0.620077	171	63	0.0927429	MOR	154	87	0.522248	111	50	0.73619	MOR
chr1H1	274971532	A	G	21980.6	LOC123430979	72	35	1	266	141	0.743697	HS	127	59	0.862486	234	113	0.888428	MAT	265	132	1	171	99	0.422058	HS
chr1H1	276180351	G	A	3888.58	LOC123431029	9	14	0.0341873	64	29	0.852381	MOR	20	22	0.0457669	43	15	0.431676	MOR	48	46	0.00621951	27	23	0.165792	PAT
chr1H1	276180351	G	A	3888.58	LOC123431029	9	14	0.0341873	64	29	0.852381	MOR	20	22	0.0457669	43	15	0.431676	MOR	48	46	0.00621951	27	23	0.165792	PAT
chr1H1	276180351	G	A	3888.58	LOC123431029	9	14	0.0341873	64	29	0.852381	MOR	20	22	0.0457669	43	15	0.431676	MOR	48	46	0.00621951	27	23	0.165792	PAT
chr1H1	276180351	G	A	3888.58	LOC123431029	9	14	0.0341873	64	29	0.852381	MOR	20	22	0.0457669	43	15	0.431676	MOR	48	46	0.00621951	27	23	0.165792	PAT
chr1H1	276180351	G	A	3888.58	LOC123431029	9	14	0.0341873	64	29	0.852381	MOR	20	22	0.0457669	43	15	0.431676	MOR	48	46	0.00621951	27	23	0.165792	PAT
chr1H1	276180351	G	A	3888.58	LOC123431029	9	14	0.0341873	64	29	0.852381	MOR	20	22	0.0457669	43	15	0.431676	MOR	48	46	0.00621951	27	23	0.165792	PAT
chr1H1	276180351	G	A	3888.58	LOC123431029	9	14	0.0341873	64	29	0.852381	MOR	20	22	0.0457669	43	15	0.431676	MOR	48	46	0.00621951	27	23	0.165792	PAT
chr1H1	276180351	G	A	3888.58	LOC123431029	9	14	0.0341873	64	29	0.852381	MOR	20	22	0.0457669	43	15	0.431676	MOR	48	46	0.00621951	27	23	0.165792	PAT
chr1H1	276180351	G	A	3888.58	LOC123431029	9	14	0.0341873	64	29	0.852381	MOR	20	22	0.0457669	43	15	0.431676	MOR	48	46	0.00621951	27	23	0.165792	PAT
chr1H1	276180351	G	A	3888.58	LOC123431029	9	14	0.0341873	64	29	0.852381	MOR	20	22	0.0457669	43	15	0.431676	MOR	48	46	0.00621951	27	23	0.165792	PAT
chr1H1	276180351	G	A	3888.58	LOC123431029	9	14	0.0341873	64	29	0.852381	MOR	20	22	0.0457669	43	15	0.431676	MOR	48	46	0.00621951	27	23	0.165792	PAT
chr1H1	276180351	G	A	3888.58	LOC123431029	9	14	0.0341873	64	29	0.852381	MOR	20	22	0.0457669	43	15	0.431676	MOR	48	46	0.00621951	27	23	0.165792	PAT
chr1H1	276180351	G	A	3888.58	LOC123431029	9	14	0.0341873	64	29	0.852381	MOR	20	22	0.0457669	43	15	0.431676	MOR	48	46	0.00621951	27	23	0.165792	PAT
chr1H1	276629788	G	A	4057.55	LOC123431075	11	5	1	30	40	0.000274126	HS	15	11	0.622461	28	21	0.312178	PAT	32	24	0.266292	38	17	0.901901	MOR
chr1H1	276629788	G	A	4057.55	LOC123431075	11	5	1	30	40	0.000274126	HS	15	11	0.622461	28	21	0.312178	PAT	32	24	0.266292	38	17	0.901901	MOR
chr1H1	276629788	G	A	4057.55	LOC123431075	11	5	1	30	40	0.000274126	HS	15	11	0.622461	28	21	0.312178	PAT	32	24	0.266292	38	17	0.901901	MOR
chr1H1	276629788	G	A	4057.55	LOC123431075	11	5	1	30	40	0.000274126	HS	15	11	0.622461	28	21	0.312178	PAT	32	24	0.266292	38	17	0.901901	MOR
chr1H1	276638848	C	T	17256.6	LOC123431075	43	26	0.707475	195	104	0.763613	PAT	97	27	0.0222433	105	127	3.07048e-10	HS	184	84	0.657586	113	52	0.829722	MAT
chr1H1	276638848	C	T	17256.6	LOC123431075	43	26	0.707475	195	104	0.763613	PAT	97	27	0.0222433	105	127	3.07048e-10	HS	184	84	0.657586	113	52	0.829722	MAT
chr1H1	276644097	C	T	13527.5	LOC123431098	18	14	0.500659	174	93	0.747609	PAT	73	35	1	102	69	0.139551	HS	125	85	0.0751487	90	49	0.809776	PAT
chr1H1	276644097	C	T	13527.5	LOC123431098	18	14	0.500659	174	93	0.747609	PAT	73	35	1	102	69	0.139551	HS	125	85	0.0751487	90	49	0.809776	PAT
chr1H1	277772273	G	A	11109.5	LOC123431126	37	24	0.600378	143	80	0.595877	PAT	59	24	0.633631	102	69	0.139551	HS	94	55	0.531599	89	53	0.517065	PAT
chr1H1	278003357	G	A	1327.55	LOC123409592	3	2	1	24	5	0.158114	MOR	7	2	0.884358	34	10	0.282872	MAT	25	18	0.394458	15	2	0.166412	MOR
chr1H1	278003357	G	A	1327.55	LOC123409592	3	2	1	24	5	0.158114	MOR	7	2	0.884358	34	10	0.282872	MAT	25	18	0.394458	15	2	0.166412	MOR
chr1H1	278003357	G	A	1327.55	LOC123409592	3	2	1	24	5	0.158114	MOR	7	2	0.884358	34	10	0.282872	MAT	25	18	0.394458	15	2	0.166412	MOR
chr1H1	278003357	G	A	1327.55	LOC123409592	3	2	1	24	5	0.158114	MOR	7	2	0.884358	34	10	0.282872	MAT	25	18	0.394458	15	2	0.166412	MOR
chr1H1	278003612	G	A	1348.55	LOC123409592	3	3	0.670951	29	6	0.107795	MOR	10	4	1	7	2	0.851767	MAT	12	18	0.00921105	5	4	0.677572	PAT
chr1H1	278003614	G	A	1383.55	LOC123409592	3	3	0.670951	30	6	0.0812142	MOR	11	4	0.926456	8	3	1	MAT	12	19	0.0055233	5	4	0.677572	PAT
chr1H1	278003620	C	A	1350.55	LOC123409592	3	4	0.464491	31	6	0.0824754	MOR	11	7	0.807726	10	3	0.725391	MOR	12	21	0.0020056	7	4	1	PAT
chr1H1	278003653	T	C	1246.55	LOC123409592	2	10	0.00358377	51	5	0.00013445	MOR	11	10	0.342724	19	7	0.706367	MOR	14	49	4.79205e-12	21	3	0.0836331	MOR
chr1H1	278003659	C	A	1126.55	LOC123409592	2	11	0.00155493	52	5	0.000135547	MOR	11	10	0.342724	19	7	0.706367	MOR	11	50	6.4514e-14	22	3	0.0858392	MOR
chr1H1	278003707	G	A	131.06	LOC123409592	0	16	3.15721e-07	60	3	4.24926e-07	MOR	6	22	9.45585e-06	39	6	0.0132307	MOR	5	68	1.05198e-25	42	0	5.0668e-07	MOR
chr1H1	278003612	G	A	1348.55	LOC123409592	3	3	0.670951	29	6	0.107795	MOR	10	4	1	7	2	0.851767	MAT	12	18	0.00921105	5	4	0.677572	PAT
chr1H1	278003614	G	A	1383.55	LOC123409592	3	3	0.670951	30	6	0.0812142	MOR	11	4	0.926456	8	3	1	MAT	12	19	0.0055233	5	4	0.677572	PAT
chr1H1	278003620	C	A	1350.55	LOC123409592	3	4	0.464491	31	6	0.0824754	MOR	11	7	0.807726	10	3	0.725391	MOR	12	21	0.0020056	7	4	1	PAT
chr1H1	278003653	T	C	1246.55	LOC123409592	2	10	0.00358377	51	5	0.00013445	MOR	11	10	0.342724	19	7	0.706367	MOR	14	49	4.79205e-12	21	3	0.0836331	MOR
chr1H1	278003659	C	A	1126.55	LOC123409592	2	11	0.00155493	52	5	0.000135547	MOR	11	10	0.342724	19	7	0.706367	MOR	11	50	6.4514e-14	22	3	0.0858392	MOR
chr1H1	278003707	G	A	131.06	LOC123409592	0	16	3.15721e-07	60	3	4.24926e-07	MOR	6	22	9.45585e-06	39	6	0.0132307	MOR	5	68	1.05198e-25	42	0	5.0668e-07	MOR
chr1H1	278003612	G	A	1348.55	LOC123409592	3	3	0.670951	29	6	0.107795	MOR	10	4	1	7	2	0.851767	MAT	12	18	0.00921105	5	4	0.677572	PAT
chr1H1	278003614	G	A	1383.55	LOC123409592	3	3	0.670951	30	6	0.0812142	MOR	11	4	0.926456	8	3	1	MAT	12	19	0.0055233	5	4	0.677572	PAT
chr1H1	278003620	C	A	1350.55	LOC123409592	3	4	0.464491	31	6	0.0824754	MOR	11	7	0.807726	10	3	0.725391	MOR	12	21	0.0020056	7	4	1	PAT
chr1H1	278003653	T	C	1246.55	LOC123409592	2	10	0.00358377	51	5	0.00013445	MOR	11	10	0.342724	19	7	0.706367	MOR	14	49	4.79205e-12	21	3	0.0836331	MOR
chr1H1	278003659	C	A	1126.55	LOC123409592	2	11	0.00155493	52	5	0.000135547	MOR	11	10	0.342724	19	7	0.706367	MOR	11	50	6.4514e-14	22	3	0.0858392	MOR
chr1H1	278003707	G	A	131.06	LOC123409592	0	16	3.15721e-07	60	3	4.24926e-07	MOR	6	22	9.45585e-06	39	6	0.0132307	MOR	5	68	1.05198e-25	42	0	5.0668e-07	MOR
chr1H1	278003612	G	A	1348.55	LOC123409592	3	3	0.670951	29	6	0.107795	MOR	10	4	1	7	2	0.851767	MAT	12	18	0.00921105	5	4	0.677572	PAT
chr1H1	278003614	G	A	1383.55	LOC123409592	3	3	0.670951	30	6	0.0812142	MOR	11	4	0.926456	8	3	1	MAT	12	19	0.0055233	5	4	0.677572	PAT
chr1H1	278003620	C	A	1350.55	LOC123409592	3	4	0.464491	31	6	0.0824754	MOR	11	7	0.807726	10	3	0.725391	MOR	12	21	0.0020056	7	4	1	PAT
chr1H1	278003653	T	C	1246.55	LOC123409592	2	10	0.00358377	51	5	0.00013445	MOR	11	10	0.342724	19	7	0.706367	MOR	14	49	4.79205e-12	21	3	0.0836331	MOR
chr1H1	278003659	C	A	1126.55	LOC123409592	2	11	0.00155493	52	5	0.000135547	MOR	11	10	0.342724	19	7	0.706367	MOR	11	50	6.4514e-14	22	3	0.0858392	MOR
chr1H1	278003707	G	A	131.06	LOC123409592	0	16	3.15721e-07	60	3	4.24926e-07	MOR	6	22	9.45585e-06	39	6	0.0132307	MOR	5	68	1.05198e-25	42	0	5.0668e-07	MOR
chr1H1	279081379	A	C	29841.6	LOC123409638	115	61	0.936307	210	105	1	NA	151	109	0.0157489	230	108	0.760048	MOR	469	242	0.804485	186	118	0.115005	PAT
chr1H1	282620141	C	A	1950.55	LOC123431222	2	3	0.60018	32	16	1	NA	5	5	0.529019	15	16	0.0900712	PAT	23	7	0.478745	12	8	0.794776	HS
chr1H1	282620141	C	A	1950.55	LOC123431222	2	3	0.60018	32	16	1	NA	5	5	0.529019	15	16	0.0900712	PAT	23	7	0.478745	12	8	0.794776	HS
chr1H1	282620141	C	A	1950.55	LOC123431222	2	3	0.60018	32	16	1	NA	5	5	0.529019	15	16	0.0900712	PAT	23	7	0.478745	12	8	0.794776	HS
chr1H1	282620141	C	A	1950.55	LOC123431222	2	3	0.60018	32	16	1	NA	5	5	0.529019	15	16	0.0900712	PAT	23	7	0.478745	12	8	0.794776	HS
chr1H1	282620141	C	A	1950.55	LOC123431222	2	3	0.60018	32	16	1	NA	5	5	0.529019	15	16	0.0900712	PAT	23	7	0.478745	12	8	0.794776	HS
chr1H1	283246661	T	C	6348.55	LOC123431275	20	5	0.426357	75	41	0.817508	HS	31	22	0.440032	82	44	0.837177	PAT	61	37	0.53877	41	31	0.221585	PAT
chr1H1	283246661	T	C	6348.55	LOC123431275	20	5	0.426357	75	41	0.817508	HS	31	22	0.440032	82	44	0.837177	PAT	61	37	0.53877	41	31	0.221585	PAT
chr1H1	283697103	G	A	5376.55	LOC123431291	18	10	1	66	36	0.803907	PAT	28	9	0.506985	55	15	0.100967	MAT	75	33	0.737527	39	18	0.981871	MAT
chr1H1	285090169	C	A	4153.55	LOC123431313	8	4	1	66	24	0.359169	NA	33	10	0.379298	38	20	0.967714	HS	48	13	0.116699	41	19	0.984069	MAT
chr1H1	286616806	G	T	1831.56	LOC123409720	2	1	1	12	9	0.521059	NA	17	3	0.228903	18	18	0.116955	HS	14	7	1	4	5	0.324533	NA
chr1H1	287280407	G	T	3674.55	LOC123431335	10	6	0.965178	17	11	0.699725	PAT	24	3	0.0463657	21	11	1	HS	29	18	0.674241	19	12	0.742248	PAT
chr1H1	287280421	A	G	3670.55	LOC123431335	9	6	0.831197	17	8	1	MOR	27	3	0.0226775	22	9	0.836789	MAT	31	16	1	20	13	0.652352	PAT
chr1H1	287280407	G	T	3674.55	LOC123431335	10	6	0.965178	17	11	0.699725	PAT	24	3	0.0463657	21	11	1	HS	29	18	0.674241	19	12	0.742248	PAT
chr1H1	287280421	A	G	3670.55	LOC123431335	9	6	0.831197	17	8	1	MOR	27	3	0.0226775	22	9	0.836789	MAT	31	16	1	20	13	0.652352	PAT
chr1H1	287761577	A	G	7765.55	LOC123431370	22	5	0.344072	50	58	7.20858e-05	HS	37	20	0.922941	54	26	1	MOR	98	20	0.000325819	44	27	0.64124	HS
chr1H1	287761577	A	G	7765.55	LOC123431370	22	5	0.344072	50	58	7.20858e-05	HS	37	20	0.922941	54	26	1	MOR	98	20	0.000325819	44	27	0.64124	HS
chr1H1	288017259	A	C	42137.6	LOC123431389	143	82	0.584484	395	251	0.0111601	PAT	262	144	0.58642	315	269	2.11837e-09	PAT	362	289	3.00004e-08	339	186	0.495917	PAT
chr1H1	288025549	G	T	2615.92	LOC123431400	10	0	0.123267	8	2	0.668882	MAT	14	5	0.814079	5	4	0.662549	HS	49	17	0.373178	5	3	1	HS
chr1H1	288081266	A	T	52212.6	LOC123431407	173	85	1	660	351	0.509923	HS	291	135	0.712624	495	295	0.0487632	HS	509	266	0.701656	376	206	0.476563	PAT
chr1H1	288081355	G	A	59282.6	LOC123431407	180	59	0.0238097	693	380	0.275237	HS	297	146	0.991244	512	269	0.686196	HS	604	268	0.195871	423	232	0.442479	HS
chr1H1	288081480	C	T	60620.6	LOC123431407	171	65	0.182429	589	370	0.00261319	HS	310	167	0.650931	496	269	0.450817	PAT	571	272	0.672977	425	244	0.191837	HS
chr1H1	288082721	T	C	55148.6	LOC123431407	149	61	0.440942	556	288	0.772824	HS	289	138	0.853228	451	266	0.088978	HS	596	284	0.65963	402	185	0.548687	MAT
chr1H1	288084458	T	C	52216.6	LOC123431407	120	54	0.815311	551	303	0.325058	HS	296	134	0.572842	401	215	0.592353	HS	647	222	3.84013e-06	382	204	0.644635	HS
chr1H1	288088102	G	A	29330.6	LOC123431407	139	39	0.00648128	276	146	0.748844	HS	153	66	0.567386	203	164	3.82585e-05	HS	346	162	0.651144	207	113	0.664385	HS
chr1H1	288495627	G	C	3945.55	LOC123431418	16	8	1	35	13	0.60515	NA	13	9	0.707299	37	17	0.965188	MOR	34	11	0.406045	17	11	0.72572	HS
chr1H1	288495634	A	C	3993.55	LOC123431418	16	8	1	29	14	1	NA	13	9	0.707299	36	18	1	NA	33	11	0.404702	17	10	0.834878	HS
chr1H1	288495646	C	T	3762.55	LOC123431418	14	6	1	29	13	0.946641	MAT	13	7	1	33	17	1	PAT	32	8	0.175119	19	9	1	MAT
chr1H1	288498445	G	A	4800.55	LOC123431418	9	6	0.831197	50	23	0.899841	MOR	33	8	0.173735	50	31	0.521953	HS	60	33	0.780446	37	14	0.646122	MOR
chr1H1	288510499	A	G	6964.55	LOC123431418	16	7	1	74	40	0.816561	HS	55	14	0.0680315	81	35	0.662549	MAT	90	49	0.774121	39	31	0.140085	PAT
chr1H1	288510563	T	C	5628.55	LOC123431418	15	5	0.744481	73	38	0.925339	HS	34	14	0.82686	65	34	0.926325	HS	63	29	0.844203	36	24	0.45853	HS
chr1H1	288510627	A	G	4405.55	LOC123431418	16	9	0.996945	54	39	0.193429	PAT	19	17	0.247294	67	28	0.623521	MOR	45	23	1	22	19	0.210097	PAT
chr1H1	288909539	C	T	2934.57	LOC123431427	8	2	0.764895	27	23	0.149069	HS	15	6	0.949233	31	8	0.242879	MAT	38	14	0.526029	24	8	0.545488	MAT
chr1H1	288918060	T	C	2474.55	LOC123431427	8	3	1	16	22	0.00928638	HS	13	9	0.707299	15	2	0.15694	MOR	27	14	1	9	4	1	MOR
chr1H1	289165361	C	T	71088.5	LOC123431435	240	135	0.524308	710	341	0.706662	MOR	382	189	1	666	286	0.0832287	MAT	686	383	0.165119	511	129	3.16776e-12	MOR
chr1H1	289677635	G	A	52901.6	LOC123431439	164	57	0.0724992	641	281	0.146449	MAT	322	164	0.968355	510	287	0.227342	PAT	582	331	0.127916	420	196	0.633489	MOR
chr1H1	289912124	G	A	31900.6	LOC123431468	116	67	0.60798	392	173	0.310745	MOR	151	70	0.804761	321	151	0.721214	MAT	517	234	0.343803	285	148	0.861905	HS
chr1H1	289912214	C	G	34809.6	LOC123431468	132	65	1	418	169	0.0523645	MAT	153	76	1	309	172	0.431789	HS	490	231	0.621211	250	148	0.232597	HS
chr1H1	289912331	T	C	39402.6	LOC123431468	142	50	0.112406	417	211	0.967804	HS	148	56	0.187399	368	144	0.0375658	MAT	583	288	0.952965	278	128	0.650114	MAT
chr1H1	289912809	A	C	39979.6	LOC123431468	108	42	0.412451	376	207	0.423815	HS	173	70	0.315606	319	183	0.268876	HS	566	260	0.406539	276	166	0.149356	HS
chr1H1	289913229	T	A	1271.83	LOC123431468	0	130	1.67592e-60	517	0	1.79802e-89	MOR	0	189	1.03892e-88	137	0	2.75393e-23	MOR	67	164	3.90688e-30	358	0	1.02396e-61	MOR
chr1H1	289912124	G	A	31900.6	LOC123431468	116	67	0.60798	392	173	0.310745	MOR	151	70	0.804761	321	151	0.721214	MAT	517	234	0.343803	285	148	0.861905	HS
chr1H1	289912214	C	G	34809.6	LOC123431468	132	65	1	418	169	0.0523645	MAT	153	76	1	309	172	0.431789	HS	490	231	0.621211	250	148	0.232597	HS
chr1H1	289912331	T	C	39402.6	LOC123431468	142	50	0.112406	417	211	0.967804	HS	148	56	0.187399	368	144	0.0375658	MAT	583	288	0.952965	278	128	0.650114	MAT
chr1H1	289912809	A	C	39979.6	LOC123431468	108	42	0.412451	376	207	0.423815	HS	173	70	0.315606	319	183	0.268876	HS	566	260	0.406539	276	166	0.149356	HS
chr1H1	289913229	T	A	1271.83	LOC123431468	0	130	1.67592e-60	517	0	1.79802e-89	MOR	0	189	1.03892e-88	137	0	2.75393e-23	MOR	67	164	3.90688e-30	358	0	1.02396e-61	MOR
chr1H1	289912124	G	A	31900.6	LOC123431468	116	67	0.60798	392	173	0.310745	MOR	151	70	0.804761	321	151	0.721214	MAT	517	234	0.343803	285	148	0.861905	HS
chr1H1	289912214	C	G	34809.6	LOC123431468	132	65	1	418	169	0.0523645	MAT	153	76	1	309	172	0.431789	HS	490	231	0.621211	250	148	0.232597	HS
chr1H1	289912331	T	C	39402.6	LOC123431468	142	50	0.112406	417	211	0.967804	HS	148	56	0.187399	368	144	0.0375658	MAT	583	288	0.952965	278	128	0.650114	MAT
chr1H1	289912809	A	C	39979.6	LOC123431468	108	42	0.412451	376	207	0.423815	HS	173	70	0.315606	319	183	0.268876	HS	566	260	0.406539	276	166	0.149356	HS
chr1H1	289913229	T	A	1271.83	LOC123431468	0	130	1.67592e-60	517	0	1.79802e-89	MOR	0	189	1.03892e-88	137	0	2.75393e-23	MOR	67	164	3.90688e-30	358	0	1.02396e-61	MOR
chr1H1	289912124	G	A	31900.6	LOC123431468	116	67	0.60798	392	173	0.310745	MOR	151	70	0.804761	321	151	0.721214	MAT	517	234	0.343803	285	148	0.861905	HS
chr1H1	289912214	C	G	34809.6	LOC123431468	132	65	1	418	169	0.0523645	MAT	153	76	1	309	172	0.431789	HS	490	231	0.621211	250	148	0.232597	HS
chr1H1	289912331	T	C	39402.6	LOC123431468	142	50	0.112406	417	211	0.967804	HS	148	56	0.187399	368	144	0.0375658	MAT	583	288	0.952965	278	128	0.650114	MAT
chr1H1	289912809	A	C	39979.6	LOC123431468	108	42	0.412451	376	207	0.423815	HS	173	70	0.315606	319	183	0.268876	HS	566	260	0.406539	276	166	0.149356	HS
chr1H1	289913229	T	A	1271.83	LOC123431468	0	130	1.67592e-60	517	0	1.79802e-89	MOR	0	189	1.03892e-88	137	0	2.75393e-23	MOR	67	164	3.90688e-30	358	0	1.02396e-61	MOR
chr1H1	289914300	C	T	28191.6	LOC123431468	85	41	1	332	128	0.0325993	MAT	122	82	0.124838	247	112	0.577651	MOR	395	222	0.288321	258	109	0.294532	MOR
chr1H1	289914300	C	T	28191.6	LOC123431468	85	41	1	332	128	0.0325993	MAT	122	82	0.124838	247	112	0.577651	MOR	395	222	0.288321	258	109	0.294532	MOR
chr1H1	289914300	C	T	28191.6	LOC123431468	85	41	1	332	128	0.0325993	MAT	122	82	0.124838	247	112	0.577651	MOR	395	222	0.288321	258	109	0.294532	MOR
chr1H1	289914300	C	T	28191.6	LOC123431468	85	41	1	332	128	0.0325993	MAT	122	82	0.124838	247	112	0.577651	MOR	395	222	0.288321	258	109	0.294532	MOR
chr1H1	289914717	T	G	38966.6	LOC123431468	82	40	1	359	181	0.990402	HS	167	84	1	323	158	0.937221	MOR	541	270	1	316	157	1	MAT
chr1H1	289914717	T	G	38966.6	LOC123431468	82	40	1	359	181	0.990402	HS	167	84	1	323	158	0.937221	MOR	541	270	1	316	157	1	MAT
chr1H1	289914717	T	G	38966.6	LOC123431468	82	40	1	359	181	0.990402	HS	167	84	1	323	158	0.937221	MOR	541	270	1	316	157	1	MAT
chr1H1	289914717	T	G	38966.6	LOC123431468	82	40	1	359	181	0.990402	HS	167	84	1	323	158	0.937221	MOR	541	270	1	316	157	1	MAT
chr1H1	290516987	G	T	6773.55	LOC123431489	27	20	0.443883	88	37	0.556552	MOR	25	16	0.715772	67	23	0.273282	MOR	116	68	0.453321	64	18	0.0926258	MOR
chr1H1	290516987	G	T	6773.55	LOC123431489	27	20	0.443883	88	37	0.556552	MOR	25	16	0.715772	67	23	0.273282	MOR	116	68	0.453321	64	18	0.0926258	MOR
chr1H1	290518726	G	C	7868.55	LOC123431489	40	16	0.741941	65	31	0.979607	MAT	45	31	0.357622	54	27	1	NA	122	64	0.855919	71	23	0.181649	MOR
chr1H1	290518726	G	C	7868.55	LOC123431489	40	16	0.741941	65	31	0.979607	MAT	45	31	0.357622	54	27	1	NA	122	64	0.855919	71	23	0.181649	MOR
chr1H1	290519244	G	A	3711.55	LOC123431489	13	11	0.419537	33	21	0.550709	PAT	14	14	0.179608	27	16	0.779494	PAT	60	50	0.0225191	35	13	0.635442	MOR
chr1H1	290519291	T	G	4519.55	LOC123431489	16	18	0.0720676	42	30	0.249377	PAT	11	17	0.0165101	29	16	0.871881	PAT	77	65	0.0071522	37	15	0.734229	MOR
chr1H1	290994845	G	A	2294.55	LOC123431501	2	3	0.60018	61	34	0.794955	PAT	14	4	0.66528	47	21	0.834219	MAT	9	11	0.114962	36	11	0.317711	MOR
chr1H1	291390914	A	G	27731.6	LOC123431523	103	58	0.757145	298	169	0.338411	PAT	153	84	0.700977	198	132	0.0351542	PAT	332	187	0.316336	197	96	0.95597	MOR
chr1H1	291391233	T	C	10135.5	LOC123431523	39	21	0.961197	99	59	0.467857	PAT	73	30	0.621919	105	39	0.254343	MAT	104	79	0.0164844	84	38	0.793706	MOR
chr1H1	291994139	A	G	1393.56	LOC123409761	7	2	0.920162	13	13	0.186752	HS	9	3	0.909435	11	5	1	MAT	5	5	0.461492	9	11	0.135886	PAT
chr1H1	292492884	T	A	4062.55	LOC123431565	13	18	0.0310145	11	17	0.012699	PAT	11	36	1.64093e-08	24	15	0.669316	PAT	60	90	1.87535e-10	16	22	0.0109323	PAT
chr1H1	292492884	T	A	4062.55	LOC123431565	13	18	0.0310145	11	17	0.012699	PAT	11	36	1.64093e-08	24	15	0.669316	PAT	60	90	1.87535e-10	16	22	0.0109323	PAT
chr1H1	292493030	A	G	7065.55	LOC123431565	16	16	0.174551	16	44	2.79011e-09	PAT	22	36	6.23295e-05	16	38	3.05334e-07	PAT	92	91	2.8716e-05	16	30	7.56538e-05	PAT
chr1H1	292493030	A	G	7065.55	LOC123431565	16	16	0.174551	16	44	2.79011e-09	PAT	22	36	6.23295e-05	16	38	3.05334e-07	PAT	92	91	2.8716e-05	16	30	7.56538e-05	PAT
chr1H1	292848331	T	C	1410.54	LOC123431591	5	7	0.290984	14	6	1	MOR	9	6	0.783327	16	5	0.659109	MOR	23	14	0.730181	8	0	0.142835	MOR
chr1H1	292850078	G	C	15248.5	LOC123431607	41	34	0.123267	141	70	1	MOR	118	64	0.817817	171	77	0.632286	MOR	182	96	0.813764	108	73	0.122871	PAT
chr1H1	292970641	A	G	7318.55	LOC123431639	18	5	0.527134	74	41	0.762647	HS	44	22	1	78	34	0.712681	NA	74	33	0.737527	55	27	1	MAT
chr1H1	292970641	A	G	7318.55	LOC123431639	18	5	0.527134	74	41	0.762647	HS	44	22	1	78	34	0.712681	NA	74	33	0.737527	55	27	1	MAT
chr1H1	292984066	G	A	10745.5	LOC123431639	38	8	0.0978391	91	51	0.686689	HS	74	34	0.909435	92	41	0.740651	MAT	124	50	0.358728	47	53	0.000380944	HS
chr1H1	292984066	G	A	10745.5	LOC123431639	38	8	0.0978391	91	51	0.686689	HS	74	34	0.909435	92	41	0.740651	MAT	124	50	0.358728	47	53	0.000380944	HS
chr1H1	292986046	G	C	7403.55	LOC123431639	19	8	1	77	39	1	HS	55	21	0.545608	78	25	0.135041	MAT	106	39	0.205454	58	24	0.670969	MAT
chr1H1	293277700	C	G	8247.91	LOC123431665	12	29	1.30886e-05	15	92	5.94883e-28	PAT	13	57	2.98821e-15	13	68	1.57306e-19	PAT	37	75	3.65789e-12	6	64	1.02378e-22	PAT
chr1H1	293294642	G	A	9798.55	LOC123431665	24	14	0.923294	81	42	0.930915	PAT	55	18	0.290642	89	50	0.695158	HS	132	71	0.775818	91	44	1	MOR
chr1H1	293294642	G	A	9798.55	LOC123431665	24	14	0.923294	81	42	0.930915	PAT	55	18	0.290642	89	50	0.695158	HS	132	71	0.775818	91	44	1	MOR
chr1H1	293294642	G	A	9798.55	LOC123431665	24	14	0.923294	81	42	0.930915	PAT	55	18	0.290642	89	50	0.695158	HS	132	71	0.775818	91	44	1	MOR
chr1H1	293566268	A	G	6164.55	LOC123431696	18	18	0.154027	63	38	0.560136	PAT	11	8	0.678243	96	52	0.806108	PAT	78	38	1	65	27	0.632859	MAT
chr1H1	293566268	A	G	6164.55	LOC123431696	18	18	0.154027	63	38	0.560136	PAT	11	8	0.678243	96	52	0.806108	PAT	78	38	1	65	27	0.632859	MAT
chr1H1	293573518	T	C	6148.55	LOC123431696	29	6	0.149127	65	30	0.855417	MAT	16	8	1	77	45	0.617753	NA	69	42	0.460094	48	22	0.919826	MOR
chr1H1	293573518	T	C	6148.55	LOC123431696	29	6	0.149127	65	30	0.855417	MAT	16	8	1	77	45	0.617753	NA	69	42	0.460094	48	22	0.919826	MOR
chr1H1	293575313	T	G	7502.55	LOC123431696	36	15	0.87486	74	36	1	MAT	15	8	1	102	57	0.671337	PAT	73	38	0.919944	39	35	0.0422564	PAT
chr1H1	293575313	T	G	7502.55	LOC123431696	36	15	0.87486	74	36	1	MAT	15	8	1	102	57	0.671337	PAT	73	38	0.919944	39	35	0.0422564	PAT
chr1H1	293718965	C	T	1203.54	LOC123431717	2	5	0.142929	11	11	0.217286	PAT	6	10	0.058372	11	5	1	MOR	12	7	0.896205	4	6	0.206162	PAT
chr1H1	293719004	A	G	1043.55	LOC123431717	3	5	0.300877	10	13	0.063609	PAT	6	10	0.058372	14	4	0.627077	MOR	7	6	0.526809	6	6	0.404785	PAT
chr1H1	293719260	C	A	1046.55	LOC123431717	8	2	0.764895	9	8	0.457312	HS	8	3	1	11	5	1	MAT	6	4	0.842927	2	4	0.216898	PAT
chr1H1	294450172	G	A	11056.5	LOC123431792	26	13	1	65	78	1.76664e-06	NA	49	27	0.877108	39	62	7.75945e-08	PAT	141	70	1	48	42	0.0322976	HS
chr1H1	294450846	G	A	7353.55	LOC123431792	7	17	0.00181933	34	49	1.081e-05	PAT	25	13	1	24	38	5.08266e-05	PAT	81	57	0.118728	22	36	5.73332e-05	PAT
chr1H1	294999816	T	C	84256.5	LOC123431930	245	98	0.193454	642	380	0.0276111	HS	322	146	0.567454	479	299	0.0104639	HS	1065	477	0.0979672	397	261	0.00310885	HS
chr1H1	295003273	A	G	77076.5	LOC123431930	253	128	1	555	340	0.0116519	PAT	314	134	0.284562	500	286	0.163968	HS	985	453	0.252663	347	198	0.287787	HS
chr1H1	296743714	A	G	7866.55	LOC123431957	14	4	0.708256	54	42	0.0909777	HS	27	8	0.401912	18	27	0.00153638	HS	84	25	0.0581521	30	28	0.0545183	HS
chr1H1	296743909	G	A	10394.5	LOC123431957	24	10	0.918414	72	77	2.58915e-05	HS	54	20	0.4735	34	45	0.000108659	HS	113	45	0.332563	48	43	0.0250294	HS
chr1H1	296744189	G	A	10112.5	LOC123431957	25	8	0.616672	77	80	3.11609e-05	HS	42	21	1	34	53	1.15271e-06	NA	109	51	0.841829	31	44	4.72133e-05	HS
chr1H1	296744804	A	G	8407.55	LOC123431957	24	4	0.137888	71	61	0.0075375	HS	46	16	0.422223	52	44	0.0362219	HS	74	35	0.918709	35	32	0.0565834	HS
chr1H1	296744897	C	T	7700.55	LOC123431957	31	6	0.118448	77	58	0.0563228	HS	48	17	0.434956	36	39	0.00344358	HS	74	29	0.438959	34	33	0.0300311	HS
chr1H1	297904330	G	A	2101.55	LOC123432026	7	9	0.185331	13	9	0.655637	PAT	11	6	1	11	15	0.0345905	PAT	33	23	0.392229	9	8	0.488107	PAT
chr1H1	298293445	A	G	2492.55	LOC123432058	11	6	1	25	16	0.663987	PAT	14	6	1	12	3	0.587615	MAT	31	13	0.758935	3	9	0.0144636	HS
chr1H1	298990476	C	T	1160.55	LOC123432090	3	2	1	13	7	1	PAT	8	7	0.488832	6	7	0.268582	PAT	12	13	0.116919	9	3	0.891373	MOR
chr1H1	299142198	A	G	1613.55	LOC123409902	6	2	1	16	7	1	MAT	4	2	1	11	18	0.00841596	NA	18	4	0.292309	14	5	0.792162	MAT
chr1H1	299142285	C	T	1125.55	LOC123409902	4	2	1	29	10	0.557274	NA	2	3	0.555398	13	4	0.62668	MOR	13	10	0.523294	10	8	0.513323	PAT
chr1H1	300320523	C	T	10617.5	LOC123398714	29	10	0.663367	176	97	0.603024	HS	47	36	0.161336	135	69	0.962908	PAT	114	61	0.802851	100	68	0.14399	PAT
chr1H1	300592172	G	A	8301.55	LOC123432180	26	13	1	69	34	1	NA	41	12	0.247294	78	39	1	NA	113	50	0.647966	61	45	0.125893	HS
chr1H1	300592684	C	T	10167.5	LOC123432180	35	16	1	134	72	0.790819	HS	49	34	0.330676	108	56	0.953023	PAT	122	64	0.855919	48	23	1	MOR
chr1H1	300768389	C	T	24505.6	LOC123432196	72	25	0.309681	268	153	0.331067	HS	137	72	0.915051	176	101	0.446544	PAT	240	143	0.19248	173	102	0.365285	PAT
chr1H1	300768583	C	T	16260.5	LOC123432196	51	20	0.644054	199	91	0.650986	MAT	89	44	1	148	67	0.684431	MAT	171	110	0.0924564	132	68	0.975896	PAT
chr1H1	301331655	G	C	3157.55	LOC123432212	4	3	0.895829	23	9	0.727478	MOR	20	15	0.488509	16	5	0.659109	MOR	48	27	0.750332	21	14	0.660486	PAT
chr1H1	301331655	G	C	3157.55	LOC123432212	4	3	0.895829	23	9	0.727478	MOR	20	15	0.488509	16	5	0.659109	MOR	48	27	0.750332	21	14	0.660486	PAT
chr1H1	301331655	G	C	3157.55	LOC123432212	4	3	0.895829	23	9	0.727478	MOR	20	15	0.488509	16	5	0.659109	MOR	48	27	0.750332	21	14	0.660486	PAT
chr1H1	301334278	A	G	3938.55	LOC123432212	5	5	0.575851	45	11	0.0786041	MOR	27	10	0.698465	36	11	0.302577	MAT	56	41	0.135176	26	11	0.867471	MOR
chr1H1	301334278	A	G	3938.55	LOC123432212	5	5	0.575851	45	11	0.0786041	MOR	27	10	0.698465	36	11	0.302577	MAT	56	41	0.135176	26	11	0.867471	MOR
chr1H1	301334278	A	G	3938.55	LOC123432212	5	5	0.575851	45	11	0.0786041	MOR	27	10	0.698465	36	11	0.302577	MAT	56	41	0.135176	26	11	0.867471	MOR
chr1H1	301335770	T	C	624.53	LOC123432212	2	4	0.260213	11	4	0.885497	MOR	1	5	0.0594029	31	12	0.686872	MOR	4	4	0.6002	10	5	1	NA
chr1H1	301335770	T	C	624.53	LOC123432212	2	4	0.260213	11	4	0.885497	MOR	1	5	0.0594029	31	12	0.686872	MOR	4	4	0.6002	10	5	1	NA
chr1H1	301336756	A	G	5481.55	LOC123432212	23	11	1	54	32	0.649864	HS	29	6	0.131094	42	19	0.895683	MAT	71	45	0.369938	38	25	0.471503	PAT
chr1H1	301336756	A	G	5481.55	LOC123432212	23	11	1	54	32	0.649864	HS	29	6	0.131094	42	19	0.895683	MAT	71	45	0.369938	38	25	0.471503	PAT
chr1H1	301808296	G	A	33403.6	LOC123432265	114	57	1	376	182	0.861245	NA	137	84	0.316639	321	183	0.28959	PAT	444	202	0.417863	276	133	0.885733	MAT
chr1H1	302756356	A	C	1838.55	LOC123432313	8	4	1	15	15	0.162746	NA	15	3	0.396179	12	9	0.535401	HS	7	9	0.129213	7	11	0.0618799	PAT
chr1H1	302756356	A	C	1838.55	LOC123432313	8	4	1	15	15	0.162746	NA	15	3	0.396179	12	9	0.535401	HS	7	9	0.129213	7	11	0.0618799	PAT
chr1H1	303586784	G	A	61602.6	LOC123432356	148	75	1	540	305	0.185641	PAT	366	218	0.121831	552	254	0.446626	MOR	680	379	0.171971	397	233	0.139769	PAT
chr1H1	304587081	G	A	4465.55	LOC123409954	28	8	0.443851	14	14	0.149912	HS	16	15	0.209264	19	10	1	PAT	62	24	0.448449	15	9	0.821192	HS
chr1H1	304588203	T	G	10529.5	LOC123409954	47	18	0.621092	33	21	0.550709	HS	48	22	0.938072	24	26	0.0212072	HS	177	82	0.727663	18	20	0.0475303	HS
chr1H1	304588358	G	A	9055.55	LOC123409954	54	18	0.374396	19	16	0.269794	HS	44	35	0.119665	32	30	0.042634	PAT	166	67	0.25145	14	23	0.00176334	HS
chr1H1	304929811	G	C	29508.6	LOC123432404	90	29	0.133513	466	225	0.813108	MAT	124	55	0.687992	310	182	0.181143	HS	326	156	0.783487	224	134	0.222815	HS
chr1H1	304930045	T	C	21741.6	LOC123432404	64	30	0.993631	336	188	0.371778	HS	122	73	0.418864	284	141	1	MOR	257	110	0.304282	219	77	0.027077	MAT
chr1H1	304930651	G	A	10713.5	LOC123432420	50	20	0.708256	65	46	0.174833	HS	51	21	0.735724	75	54	0.115947	HS	128	34	0.00266654	59	39	0.362105	HS
chr1H1	304930814	G	A	45205.6	LOC123432420	146	99	0.0789315	551	256	0.510142	MOR	225	133	0.280638	429	236	0.412112	PAT	539	323	0.0294869	345	220	0.0200713	PAT
chr1H1	304930651	G	A	10713.5	LOC123432420	50	20	0.708256	65	46	0.174833	HS	51	21	0.735724	75	54	0.115947	HS	128	34	0.00266654	59	39	0.362105	HS
chr1H1	304930814	G	A	45205.6	LOC123432420	146	99	0.0789315	551	256	0.510142	MOR	225	133	0.280638	429	236	0.412112	PAT	539	323	0.0294869	345	220	0.0200713	PAT
chr1H1	304932955	G	T	29866.6	LOC123432447	67	111	7.37211e-14	405	198	0.916601	MOR	149	156	1.89614e-09	335	228	0.00172176	PAT	208	379	2.70061e-52	296	189	0.0308846	PAT
chr1H1	304932979	C	G	47906.6	LOC123432447	67	116	3.1618e-15	391	271	0.000204467	PAT	206	144	0.0113269	326	312	9.11366e-15	PAT	279	366	8.9815e-33	283	251	8.97115e-10	PAT
chr1H1	304975903	T	C	1776.55	LOC123432463	5	2	1	14	11	0.443998	HS	5	6	0.380525	12	15	0.0605667	PAT	13	5	0.89213	12	11	0.341141	HS
chr1H1	304976030	G	A	5821.55	LOC123432463	6	6	0.464491	86	62	0.0716821	PAT	14	18	0.0306957	85	39	0.83591	MOR	53	24	0.827167	45	47	0.00245269	HS
chr1H1	304976147	A	G	8350.55	LOC123432463	12	4	0.831383	109	61	0.67152	HS	22	10	1	72	70	0.00052914	HS	89	30	0.130868	83	47	0.698466	HS
chr1H1	305900420	A	T	3921.55	LOC123432495	3	4	0.464491	70	57	0.0237929	PAT	12	5	1	17	13	0.412429	HS	30	7	0.155476	12	14	0.0961152	HS
chr1H1	305901413	G	A	13077.5	LOC123432495	11	6	1	91	60	0.197986	PAT	65	19	0.107966	40	67	7.64682e-09	HS	117	39	0.0628945	42	56	1.10628e-05	HS
chr1H1	305902097	G	A	2541.55	LOC123432495	9	6	0.831197	22	17	0.306346	PAT	19	4	0.270592	15	9	0.810462	HS	27	18	0.492098	12	13	0.138226	PAT
chr1H1	305903282	G	A	14178.6	LOC123432495	20	4	0.300877	74	70	0.000767568	HS	64	15	0.0231287	51	66	2.46709e-06	HS	117	36	0.0260712	43	54	4.65629e-05	HS
chr1H1	305914097	C	T	15974.5	LOC123432495	30	12	0.846398	119	130	7.96569e-09	HS	80	18	0.00580055	88	87	4.83704e-05	HS	152	56	0.115539	44	31	0.283902	HS
chr1H1	305915898	G	A	17534.6	LOC123432495	26	6	0.247884	157	134	3.64693e-05	HS	101	35	0.173915	94	94	1.68007e-05	HS	184	62	0.0184538	87	66	0.0403781	HS
chr1H1	305916197	A	G	14960.5	LOC123432495	53	14	0.123824	150	121	0.000581596	HS	96	33	0.162266	97	66	0.128886	HS	95	34	0.204221	80	87	4.94593e-06	HS
chr1H1	305919595	A	G	8993.55	LOC123432495	16	6	0.87391	61	61	0.000679058	HS	52	21	0.669013	55	41	0.14562	HS	94	24	0.00715389	43	30	0.326526	HS
chr1H1	305920786	T	C	8824.55	LOC123432495	17	3	0.258587	62	65	0.000198681	HS	45	5	0.00127064	54	39	0.201941	HS	92	29	0.0749098	53	28	0.928564	HS
chr1H1	305921570	A	G	10357.5	LOC123432495	12	4	0.831383	81	59	0.0754452	HS	37	15	0.757537	57	32	0.798579	HS	111	29	0.0038642	39	38	0.0137296	HS
chr1H1	305924066	T	C	6556.55	LOC123432495	15	6	0.985483	65	33	1	HS	38	8	0.0838326	27	23	0.156003	HS	66	27	0.589157	38	37	0.0167372	HS
chr1H1	305924187	T	G	4021.55	LOC123432495	11	3	0.672731	40	23	0.740225	HS	22	4	0.15804	26	18	0.510943	HS	51	18	0.385233	18	16	0.219437	HS
chr1H1	305924532	C	A	15807.5	LOC123432495	41	15	0.586155	125	101	0.00159272	HS	70	20	0.0786929	96	61	0.280711	HS	195	70	0.0457808	91	42	0.856014	MAT
chr1H1	305926186	A	G	10502.5	LOC123432495	4	3	0.895829	82	54	0.229765	PAT	59	16	0.0843226	51	40	0.0868162	HS	110	45	0.407434	43	42	0.0100305	HS
chr1H1	305927185	A	G	5077.55	LOC123432495	3	2	1	53	31	0.646316	PAT	21	7	0.641536	29	23	0.214286	HS	63	19	0.123176	22	20	0.164442	HS
chr1H1	305927405	G	A	18128.6	LOC123432495	27	12	1	114	107	2.25995e-05	HS	64	23	0.397785	84	84	4.76431e-05	HS	136	39	0.0053034	71	45	0.411701	HS
chr1H1	305927408	G	A	18292.6	LOC123432495	27	12	1	117	108	2.86827e-05	HS	65	23	0.348026	86	85	5.68527e-05	HS	139	39	0.00345325	71	45	0.411701	HS
chr1H1	305927443	A	G	22315.6	LOC123432495	37	12	0.461181	145	123	0.000112209	HS	79	28	0.271962	94	100	1.71818e-06	HS	164	52	0.0110411	84	61	0.0776809	HS
chr1H1	305927475	G	T	21169.6	LOC123432495	44	13	0.292243	156	119	0.00254688	HS	81	29	0.279872	91	96	3.47717e-06	HS	154	53	0.0445338	80	64	0.0211804	HS
chr1H1	305927502	T	C	22158.6	LOC123432495	48	18	0.621092	151	113	0.004809	HS	92	25	0.0229073	101	84	0.00302594	HS	160	62	0.188795	77	69	0.00260999	HS
chr1H1	305927514	G	A	21662.6	LOC123432495	47	20	0.831752	140	105	0.00751905	HS	96	22	0.00290698	100	81	0.00577486	HS	166	60	0.0761214	77	70	0.00201396	HS
chr1H1	305927541	A	C	13939.5	LOC123432495	49	22	0.908628	145	52	0.0953501	MAT	96	21	0.00141927	92	68	0.0430312	HS	170	52	0.005225	73	63	0.00762057	HS
chr1H1	305927570	T	C	14625.5	LOC123432495	42	21	1	166	68	0.319752	NA	105	25	0.00269542	96	66	0.126831	HS	181	63	0.0308451	93	64	0.128458	HS
chr1H1	305927602	A	C	15923.5	LOC123432495	42	16	0.670951	142	117	0.000413417	HS	96	25	0.0116428	102	72	0.0758027	HS	186	60	0.00851998	89	58	0.242134	HS
chr1H1	305927661	T	C	14869.5	LOC123432495	41	12	0.272572	135	115	0.000182105	HS	91	27	0.0617165	114	90	0.00518649	HS	162	56	0.0430499	95	48	1	HS
chr1H1	305927720	T	A	15025.5	LOC123432495	33	7	0.137683	114	81	0.0480387	HS	71	21	0.10344	96	63	0.193901	HS	107	44	0.44373	78	41	0.951093	HS
chr1H1	305927726	A	T	14665.5	LOC123432495	31	8	0.29925	112	76	0.100944	HS	70	17	0.0237118	102	63	0.331457	HS	104	41	0.346462	82	39	0.951849	MAT
chr1H1	305927754	A	T	11670.5	LOC123432495	19	7	0.790082	87	59	0.162594	HS	54	14	0.0861504	83	55	0.212912	HS	88	31	0.184508	67	30	0.821101	MAT
chr1H1	305927759	G	A	11180.5	LOC123432495	19	4	0.297396	90	58	0.253754	HS	52	14	0.107046	77	51	0.2554	HS	81	28	0.192292	64	28	0.753441	MAT
chr1H1	306124098	T	C	61261.6	LOC123432553	179	96	0.83355	761	309	0.00635936	MOR	248	138	0.545608	656	284	0.107288	MOR	705	386	0.269564	549	215	0.00856682	MOR
chr1H1	306124232	C	T	13556.5	LOC123432553	40	47	0.000694799	463	130	1.001e-08	MOR	75	89	4.07879e-07	394	73	1.26921e-16	MOR	180	191	5.09374e-12	311	78	9.1779e-08	MOR
chr1H1	306135752	T	C	4913.89	LOC123432537	8	0	0.1734	17	31	5.41757e-05	HS	15	5	0.698465	19	22	0.0239681	HS	69	15	0.00727579	18	14	0.437348	HS
chr1H1	306138214	T	C	23596.6	LOC123432511	32	17	1	401	198	0.965985	MOR	108	79	0.0449959	292	128	0.391508	MOR	247	137	0.47612	242	155	0.0509694	PAT
chr1H1	306138258	A	G	24978.6	LOC123432511	38	19	1	425	188	0.298109	NA	122	66	0.823125	309	138	0.461672	MOR	269	144	0.669948	250	160	0.0491504	PAT
chr1H1	306138214	T	C	23596.6	LOC123432511	32	17	1	401	198	0.965985	MOR	108	79	0.0449959	292	128	0.391508	MOR	247	137	0.47612	242	155	0.0509694	PAT
chr1H1	306138258	A	G	24978.6	LOC123432511	38	19	1	425	188	0.298109	NA	122	66	0.823125	309	138	0.461672	MOR	269	144	0.669948	250	160	0.0491504	PAT
chr1H1	306139234	A	G	25065.6	LOC123432511	61	37	0.658415	356	201	0.306346	PAT	143	54	0.201421	302	137	0.536933	MAT	227	157	0.00618639	288	137	0.802641	MOR
chr1H1	306139234	A	G	25065.6	LOC123432511	61	37	0.658415	356	201	0.306346	PAT	143	54	0.201421	302	137	0.536933	MAT	227	157	0.00618639	288	137	0.802641	MOR
chr1H1	306139966	G	A	21184.6	LOC123432511	30	29	0.0529074	318	172	0.576197	PAT	131	50	0.25573	236	97	0.230441	MAT	200	95	0.821124	217	113	0.865671	HS
chr1H1	306139966	G	A	21184.6	LOC123432511	30	29	0.0529074	318	172	0.576197	PAT	131	50	0.25573	236	97	0.230441	MAT	200	95	0.821124	217	113	0.865671	HS
chr1H1	306140379	T	C	20475.6	LOC123432511	20	3	0.142929	269	133	1	MAT	100	54	0.844662	212	95	0.572777	MOR	171	73	0.417221	182	89	0.988592	MAT
chr1H1	306140493	G	A	24805.6	LOC123432511	54	30	0.865839	438	194	0.289303	MOR	118	56	0.94261	329	150	0.532344	MAT	267	160	0.143422	303	118	0.0658718	MOR
chr1H1	306140684	T	G	17826.6	LOC123432511	53	23	0.850735	303	123	0.113624	MAT	110	66	0.464397	183	110	0.261295	PAT	202	104	0.896205	206	93	0.617092	MOR
chr1H1	306140379	T	C	20475.6	LOC123432511	20	3	0.142929	269	133	1	MAT	100	54	0.844662	212	95	0.572777	MOR	171	73	0.417221	182	89	0.988592	MAT
chr1H1	306140493	G	A	24805.6	LOC123432511	54	30	0.865839	438	194	0.289303	MOR	118	56	0.94261	329	150	0.532344	MAT	267	160	0.143422	303	118	0.0658718	MOR
chr1H1	306140684	T	G	17826.6	LOC123432511	53	23	0.850735	303	123	0.113624	MAT	110	66	0.464397	183	110	0.261295	PAT	202	104	0.896205	206	93	0.617092	MOR
chr1H1	306418733	G	C	9571.55	LOC123410030	5	39	8.17495e-13	225	116	0.909789	PAT	36	67	7.91614e-10	178	95	0.76278	PAT	44	134	4.727e-29	203	91	0.612191	MOR
chr1H1	306456418	G	A	42548.6	LOC123432569	75	56	0.0943486	531	291	0.347153	PAT	266	183	0.00530629	587	291	0.987464	MOR	358	216	0.0685698	414	232	0.321462	PAT
chr1H1	306456835	C	T	35166.6	LOC123432569	55	44	0.0902644	436	229	0.713559	PAT	208	143	0.0159806	389	184	0.726419	MOR	259	179	0.00319503	334	180	0.617624	PAT
chr1H1	306457210	T	C	58825.6	LOC123432569	120	104	0.000420655	634	392	0.00379235	PAT	318	243	7.61772e-06	619	397	0.000599466	PAT	442	289	0.00164691	431	295	0.000237095	PAT
chr1H1	306457860	A	G	45587.6	LOC123432569	81	41	1	553	314	0.160223	PAT	279	141	1	492	299	0.0256186	PAT	328	240	4.39524e-05	372	214	0.22453	PAT
chr1H1	306936104	T	C	9575.55	LOC123432585	14	14	0.201983	120	87	0.0277745	PAT	55	40	0.199066	96	62	0.248215	PAT	93	54	0.529517	66	44	0.303394	PAT
chr1H1	306936104	T	C	9575.55	LOC123432585	14	14	0.201983	120	87	0.0277745	PAT	55	40	0.199066	96	62	0.248215	PAT	93	54	0.529517	66	44	0.303394	PAT
chr1H1	307399443	T	G	5382.55	LOC123432643	19	11	0.902907	79	46	0.60906	PAT	30	14	1	47	32	0.3349	HS	48	19	0.585676	36	23	0.598467	HS
chr1H1	308005025	A	G	2965.55	LOC123432695	5	6	0.416356	20	20	0.0717566	PAT	10	5	1	34	26	0.208295	NA	29	23	0.195471	22	14	0.67078	PAT
chr1H1	308005052	G	A	3183.55	LOC123432695	5	6	0.416356	23	22	0.0896692	PAT	15	6	0.949233	32	25	0.194795	HS	29	20	0.430596	17	15	0.266655	PAT
chr1H1	308005630	C	T	3107.55	LOC123432695	12	4	0.831383	29	15	1	HS	12	9	0.575169	36	32	0.0549426	PAT	25	17	0.47514	20	12	0.850675	PAT
chr1H1	308005025	A	G	2965.55	LOC123432695	5	6	0.416356	20	20	0.0717566	PAT	10	5	1	34	26	0.208295	NA	29	23	0.195471	22	14	0.67078	PAT
chr1H1	308005052	G	A	3183.55	LOC123432695	5	6	0.416356	23	22	0.0896692	PAT	15	6	0.949233	32	25	0.194795	HS	29	20	0.430596	17	15	0.266655	PAT
chr1H1	308005630	C	T	3107.55	LOC123432695	12	4	0.831383	29	15	1	HS	12	9	0.575169	36	32	0.0549426	PAT	25	17	0.47514	20	12	0.850675	PAT
chr1H1	308681446	G	C	3817.55	LOC123432846	10	5	1	30	26	0.105229	NA	16	6	0.833422	18	14	0.423406	HS	53	22	0.678863	25	8	0.545934	MAT
chr1H1	308685462	C	T	14938.6	LOC123432846	31	22	0.479922	204	123	0.19776	PAT	108	44	0.46682	198	91	0.698848	MAT	192	114	0.252985	108	60	0.696819	PAT
chr1H1	308685576	A	G	11464.5	LOC123432846	18	23	0.0209147	125	84	0.0925213	PAT	76	27	0.300787	104	57	0.769338	HS	129	49	0.203848	67	40	0.602836	HS
chr1H1	308906359	A	C	4250.55	LOC123410103	7	6	0.642313	87	49	0.67877	PAT	20	9	1	53	25	0.979511	MAT	46	19	0.654899	64	10	0.000878012	MAT
chr1H1	308906593	T	C	4129.55	LOC123410103	10	7	0.831752	76	40	0.927389	PAT	18	11	0.859066	48	26	0.90804	PAT	40	21	0.957421	35	17	1	MOR
chr1H1	308906359	A	C	4250.55	LOC123410103	7	6	0.642313	87	49	0.67877	PAT	20	9	1	53	25	0.979511	MAT	46	19	0.654899	64	10	0.000878012	MAT
chr1H1	308906593	T	C	4129.55	LOC123410103	10	7	0.831752	76	40	0.927389	PAT	18	11	0.859066	48	26	0.90804	PAT	40	21	0.957421	35	17	1	MOR
chr1H1	308949595	G	A	2100.55	LOC123432879	2	3	0.60018	71	34	0.982596	MOR	4	12	0.00393634	46	17	0.523989	MOR	11	11	0.206996	43	18	0.758776	MOR
chr1H1	308949872	T	C	4972.54	LOC123432879	1	3	0.274941	89	48	0.835878	PAT	11	10	0.342724	46	40	0.0343566	PAT	18	25	0.00322084	57	39	0.264948	PAT
chr1H1	308949959	C	G	6620.55	LOC123432879	2	4	0.260213	161	73	0.686129	MOR	28	18	0.649425	77	60	0.0328767	PAT	33	38	0.00194955	82	44	0.849641	PAT
chr1H1	308949984	A	C	9859.55	LOC123432879	9	6	0.831197	169	86	0.964495	PAT	30	24	0.206689	84	58	0.139449	PAT	39	42	0.00277283	91	44	1	MOR
chr1H1	308949985	T	C	9860.55	LOC123432879	9	6	0.831197	165	86	0.887908	PAT	30	24	0.206689	84	58	0.139449	PAT	39	42	0.00277283	91	44	1	MOR
chr1H1	308950040	G	C	6158.55	LOC123432879	9	7	0.690813	135	67	1	MOR	27	34	0.00185451	70	41	0.597083	PAT	29	44	1.24457e-05	97	44	0.811299	MOR
chr1H1	308952803	C	T	8989.55	LOC123432895	36	8	0.123267	148	51	0.0601	MAT	76	35	0.91054	109	41	0.266758	MAT	104	54	0.938597	69	33	1	MOR
chr1H1	308953046	C	T	11850.5	LOC123432895	43	27	0.640182	151	78	0.919937	PAT	49	27	0.877108	99	62	0.322926	PAT	107	71	0.135667	71	53	0.0796912	PAT
chr1H1	309614682	G	A	12515.5	LOC123432911	40	23	0.831383	201	93	0.725787	MOR	72	40	0.802761	117	78	0.131162	PAT	165	81	1	92	40	0.699648	MAT
chr1H1	309614682	G	A	12515.5	LOC123432911	40	23	0.831383	201	93	0.725787	MOR	72	40	0.802761	117	78	0.131162	PAT	165	81	1	92	40	0.699648	MAT
chr1H2	239058	A	C	2023.55	LOC123432985	4	1	1	18	14	0.408491	HS	13	7	1	24	17	0.492909	PAT	18	11	0.806474	8	6	0.743278	PAT
chr1H2	239541	T	C	3975.55	LOC123432985	13	12	0.322433	82	33	0.480684	MOR	16	15	0.209264	55	27	1	MOR	40	34	0.0604109	51	28	0.861375	PAT
chr1H2	239565	G	A	5983.55	LOC123432985	14	10	0.65845	84	36	0.655243	MOR	17	15	0.283376	63	33	0.924374	PAT	38	36	0.0178991	48	24	1	NA
chr1H2	239571	T	C	6183.55	LOC123432985	14	11	0.543383	92	36	0.367004	MOR	19	16	0.312101	65	36	0.814508	PAT	38	33	0.0543999	51	24	0.992155	MOR
chr1H2	239576	A	C	6337.55	LOC123432985	13	11	0.419537	88	36	0.500349	MOR	21	15	0.500792	66	37	0.757498	PAT	40	32	0.122616	52	24	0.92364	MOR
chr1H2	239577	T	C	6265.55	LOC123432985	13	11	0.419537	85	35	0.544648	MOR	21	15	0.500792	65	36	0.814508	PAT	40	32	0.122616	52	24	0.92364	MOR
chr1H2	239766	C	T	4552.55	LOC123432985	12	3	0.673202	115	25	0.0003086	MAT	42	27	0.52118	77	33	0.653754	MOR	53	40	0.124144	61	14	0.0234528	MOR
chr1H2	1371668	T	G	11223.5	LOC123433081	35	27	0.265898	95	50	0.889965	PAT	79	36	0.859066	78	34	0.712681	MAT	155	75	0.915213	60	56	0.00455589	HS
chr1H2	1580203	A	G	50860.6	LOC123433113	137	92	0.105711	847	342	0.00297458	MOR	256	204	8.82973e-06	701	260	0.00015273	MOR	544	364	9.84162e-05	496	226	0.430447	MOR
chr1H2	1580229	T	C	50935.6	LOC123433113	141	94	0.112138	844	359	0.0289875	MOR	234	194	2.22773e-06	695	248	2.11394e-05	MOR	550	345	0.00356628	533	244	0.451113	MOR
chr1H2	1688076	G	A	6512.55	LOC123433145	25	18	0.500648	77	29	0.356749	MOR	43	21	1	72	25	0.252733	MAT	88	58	0.206996	41	38	0.0278723	PAT
chr1H2	1690804	T	C	5853.55	LOC123433145	18	14	0.500659	54	30	0.781208	PAT	34	30	0.0762029	61	28	0.859656	MOR	69	53	0.0501362	63	25	0.556231	MOR
chr1H2	1696505	G	A	2686.55	LOC123433161	7	8	0.26874	57	26	0.844124	MOR	16	13	0.431037	45	13	0.19489	MOR	19	15	0.329081	43	16	0.525714	MOR
chr1H2	1697534	C	T	2110.55	LOC123433161	7	5	0.795197	56	12	0.0193594	MOR	8	10	0.188789	44	16	0.511617	MOR	26	24	0.0778186	50	18	0.426906	MOR
chr1H2	1698738	T	G	1561.55	LOC123433161	7	6	0.642313	49	11	0.0364923	MOR	13	7	1	33	6	0.0472587	MOR	15	27	0.000199955	39	10	0.16022	MOR
chr1H2	2151015	G	C	9477.55	LOC123433193	20	12	0.908628	109	38	0.120528	MOR	82	19	0.0067982	119	52	0.638416	MAT	85	29	0.147005	58	44	0.115964	HS
chr1H2	2705959	C	T	2786.55	LOC123433209	5	3	1	9	6	0.73644	PAT	16	5	0.698465	26	13	1	NA	45	13	0.177396	23	8	0.640274	MAT
chr1H2	2813675	C	A	14265.5	LOC123433225	67	23	0.33383	153	74	0.919551	MAT	65	35	0.902144	143	71	1	MOR	189	90	0.851506	110	59	0.833098	HS
chr1H2	3260892	C	T	25697.6	LOC123433241	85	15	0.000390942	68	141	2.81971e-22	HS	124	16	2.85268e-08	47	122	2.08254e-23	HS	330	35	3.3175e-25	38	73	5.90139e-11	HS
chr1H2	3260892	C	T	25697.6	LOC123433241	85	15	0.000390942	68	141	2.81971e-22	HS	124	16	2.85268e-08	47	122	2.08254e-23	HS	330	35	3.3175e-25	38	73	5.90139e-11	HS
chr1H2	4052617	G	A	7348.92	LOC123410148	10	0	0.123267	15	60	2.01938e-15	HS	35	4	0.00806306	17	38	5.48789e-07	HS	78	15	0.000919064	20	23	0.0293945	HS
chr1H2	4052617	G	A	7348.92	LOC123410148	10	0	0.123267	15	60	2.01938e-15	HS	35	4	0.00806306	17	38	5.48789e-07	HS	78	15	0.000919064	20	23	0.0293945	HS
chr1H2	4314801	C	G	4877.55	LOC123433267	19	7	0.790082	86	44	0.989215	HS	28	13	1	85	25	0.0538523	MAT	56	24	0.691522	32	18	0.893384	HS
chr1H2	4316187	C	T	2839.55	LOC123433283	15	4	0.596378	37	7	0.0414583	MAT	19	8	0.962438	37	14	0.630625	MAT	35	21	0.704083	20	16	0.310334	PAT
chr1H2	4316303	A	G	3160.55	LOC123433283	16	6	0.87391	40	12	0.25697	MAT	21	7	0.641536	27	9	0.551829	MAT	47	13	0.116369	19	10	1	HS
chr1H2	4320122	A	G	2329.55	LOC123433283	11	7	0.845489	31	12	0.674641	MOR	13	5	0.939287	28	9	0.467475	MAT	38	15	0.615326	11	12	0.172544	HS
chr1H2	4758741	T	C	4048.55	LOC123433299	25	7	0.411727	44	35	0.0980007	HS	12	14	0.104755	66	18	0.0555253	MOR	40	39	0.011227	12	15	0.06542	PAT
chr1H2	4759445	T	G	1869.55	LOC123433299	8	3	1	29	12	0.763613	MAT	10	3	0.760318	37	11	0.304641	MAT	23	16	0.455806	19	5	0.46131	MOR
chr1H2	4959543	G	C	51060.6	LOC123433315	179	42	3.09256e-05	331	247	1.51616e-05	HS	240	57	8.27982e-07	281	210	8.41948e-05	HS	688	175	2.3454e-16	198	177	3.18487e-07	HS
chr1H2	5323081	T	C	29288.9	LOC123433348	117	10	3.32672e-10	263	143	0.590561	HS	141	20	1.54238e-08	190	142	0.00158591	HS	388	39	1.20972e-30	153	96	0.204244	HS
chr1H2	5323765	C	A	490.83	LOC123433348	0	101	7.6735e-47	96	0	3.8647e-16	MOR	0	123	1.64935e-57	62	24	0.476928	MOR	0	419	1.81985e-198	37	0	3.76477e-06	MOR
chr1H2	5323081	T	C	29288.9	LOC123433348	117	10	3.32672e-10	263	143	0.590561	HS	141	20	1.54238e-08	190	142	0.00158591	HS	388	39	1.20972e-30	153	96	0.204244	HS
chr1H2	5323765	C	A	490.83	LOC123433348	0	101	7.6735e-47	96	0	3.8647e-16	MOR	0	123	1.64935e-57	62	24	0.476928	MOR	0	419	1.81985e-198	37	0	3.76477e-06	MOR
chr1H2	5327295	A	G	23637.7	LOC123433348	75	0	2.33157e-12	193	95	1	MAT	120	1	1.28519e-18	106	65	0.342279	HS	315	1	2.07126e-52	124	62	1	NA
chr1H2	5327339	G	A	24515.7	LOC123433348	81	0	1.70677e-13	190	89	0.790039	MAT	134	1	4.54661e-21	119	89	0.016673	HS	344	0	1.13953e-59	123	75	0.330584	HS
chr1H2	5560455	A	C	1180.55	LOC123433374	2	1	1	17	15	0.244233	NA	8	9	0.264122	4	5	0.309516	PAT	6	6	0.363659	11	7	0.785077	PAT
chr1H2	5562438	A	G	91.83	LOC123433374	0	11	5.68515e-05	21	0	0.00111808	MOR	0	10	0.000113886	20	0	0.00196911	MOR	0	15	3.7821e-07	7	4	1	PAT
chr1H2	5565957	G	T	1210.54	LOC123433374	1	4	0.142929	16	7	1	MOR	2	7	0.0310318	5	5	0.489868	PAT	7	13	0.0116341	8	15	0.0111134	PAT
chr1H2	9284909	G	T	13783.5	LOC123433531	35	55	1.48685e-06	571	117	1.85307e-20	MOR	101	125	1.78646e-10	448	71	4.92025e-23	MOR	164	253	7.28068e-29	327	59	2.36117e-14	MOR
chr1H2	9292479	A	G	51.83	LOC123433547	2	5	0.142929	43	0	2.46351e-07	MOR	0	12	1.43519e-05	44	0	2.92999e-07	MOR	0	28	3.59415e-13	23	0	0.000878012	MOR
chr1H2	9293006	C	T	5078.55	LOC123433547	11	5	1	65	41	0.406702	HS	24	9	0.774762	38	22	0.744749	HS	48	20	0.662658	40	18	0.906576	MAT
chr1H2	9432871	A	C	4242.55	LOC123410291	10	6	0.965178	26	13	1	NA	21	12	0.875907	35	13	0.61899	MOR	76	35	0.860928	34	19	0.897833	HS
chr1H2	9433316	C	T	8273.55	LOC123410291	41	21	1	71	23	0.163598	MOR	41	21	1	76	19	0.0198505	MOR	154	56	0.0883411	69	30	0.763499	MAT
chr1H2	10330877	G	A	3647.55	LOC123433563	14	2	0.272014	19	20	0.0643526	HS	17	8	1	20	18	0.178903	HS	41	18	0.796688	15	17	0.0673411	HS
chr1H2	10331085	C	T	2127.55	LOC123433563	2	4	0.260213	14	18	0.0239016	PAT	7	7	0.45354	11	12	0.162657	PAT	37	11	0.2824	15	4	0.522154	MAT
chr1H2	10330877	G	A	3647.55	LOC123433563	14	2	0.272014	19	20	0.0643526	HS	17	8	1	20	18	0.178903	HS	41	18	0.796688	15	17	0.0673411	HS
chr1H2	10331085	C	T	2127.55	LOC123433563	2	4	0.260213	14	18	0.0239016	PAT	7	7	0.45354	11	12	0.162657	PAT	37	11	0.2824	15	4	0.522154	MAT
chr1H2	10940023	T	G	1658.96	LOC123433579	3	64	1.99959e-25	283	30	1.94075e-21	MOR	15	62	4.30735e-16	55	0	2.91933e-09	MOR	27	178	2.60403e-55	209	22	8.47229e-16	MOR
chr1H2	10940031	G	A	1892.96	LOC123433579	3	61	4.35298e-24	245	29	3.84882e-17	MOR	15	56	7.12764e-14	55	0	2.91933e-09	MOR	27	162	9.25539e-49	179	22	4.96479e-12	MOR
chr1H2	10940034	A	G	2042.96	LOC123433579	3	57	2.66372e-22	221	29	3.9179e-14	MOR	15	50	1.05313e-11	55	0	2.91933e-09	MOR	27	153	4.08399e-45	168	22	1.01796e-10	MOR
chr1H2	10940090	G	T	1674.52	LOC123433579	3	22	3.15721e-07	65	20	0.138999	MOR	6	15	0.0030759	31	0	4.19776e-05	MOR	13	50	6.95388e-13	54	13	0.0437048	MOR
chr1H2	10940091	G	C	1674.52	LOC123433579	3	22	3.15721e-07	65	20	0.138999	MOR	6	15	0.0030759	31	0	4.19776e-05	MOR	13	50	6.95388e-13	54	13	0.0437048	MOR
chr1H2	10951828	A	G	4577.55	LOC123433579	7	39	1.66743e-11	396	62	9.69831e-21	MOR	30	109	4.45753e-26	302	31	3.03216e-23	MOR	75	290	2.04665e-71	240	52	3.96363e-08	MOR
chr1H2	10951846	A	C	3482.52	LOC123433579	6	43	9.39914e-14	468	61	1.52752e-29	MOR	29	123	8.39908e-32	357	29	4.29021e-32	MOR	70	348	1.42118e-96	306	53	3.19645e-14	MOR
chr1H2	10951857	A	C	5113.55	LOC123433579	6	42	2.38094e-13	468	58	5.64895e-31	MOR	27	122	1.68846e-32	350	30	1.78665e-30	MOR	68	347	2.24979e-97	301	52	4.68006e-14	MOR
chr1H2	10951858	C	G	5125.55	LOC123433579	6	42	2.38094e-13	468	58	5.64895e-31	MOR	27	122	1.68846e-32	346	30	6.4951e-30	MOR	68	347	2.24979e-97	301	52	4.68006e-14	MOR
chr1H2	10951961	C	G	3565.55	LOC123433579	8	42	4.34572e-12	417	50	2.20753e-28	MOR	23	119	1.26143e-33	292	41	2.79947e-17	MOR	59	328	2.40997e-95	270	41	1.10398e-14	MOR
chr1H2	10953224	T	G	12968.5	LOC123433579	31	132	5.98139e-34	600	142	1.66978e-16	MOR	67	139	4.36362e-22	477	102	6.18557e-16	MOR	161	465	1.42521e-95	464	100	2.83152e-15	MOR
chr1H2	10953239	C	G	11743.5	LOC123433579	28	125	6.83522e-33	582	137	2.93432e-16	MOR	57	133	2.62619e-23	459	92	4.23016e-17	MOR	149	468	1.07044e-101	459	90	1.29371e-17	MOR
chr1H2	12463610	A	C	6051.55	LOC123433607	31	24	0.284337	141	41	0.00567054	MOR	36	49	3.48602e-05	142	39	0.00267474	MOR	72	63	0.00428149	85	29	0.172544	MOR
chr1H2	12463852	A	G	5806.55	LOC123433607	28	24	0.168883	136	39	0.00589397	MOR	41	43	0.00368226	123	44	0.134446	MOR	65	68	0.000118438	76	11	0.000109726	MOR
chr1H2	14510337	C	T	4099.55	LOC123410370	16	6	0.87391	17	19	0.0519876	HS	26	9	0.591719	20	9	1	MAT	52	11	0.0193224	3	4	0.404785	HS
chr1H2	14510337	C	T	4099.55	LOC123410370	16	6	0.87391	17	19	0.0519876	HS	26	9	0.591719	20	9	1	MAT	52	11	0.0193224	3	4	0.404785	HS
chr1H2	14510739	T	C	5025.55	LOC123410370	19	3	0.195235	5	5	0.473662	HS	28	9	0.506985	11	2	0.402591	MAT	62	16	0.0397827	7	9	0.152337	HS
chr1H2	14510745	A	G	5178.55	LOC123410370	20	3	0.142929	5	5	0.473662	HS	28	9	0.506985	12	2	0.298362	MAT	65	17	0.035342	7	9	0.152337	HS
chr1H2	14510739	T	C	5025.55	LOC123410370	19	3	0.195235	5	5	0.473662	HS	28	9	0.506985	11	2	0.402591	MAT	62	16	0.0397827	7	9	0.152337	HS
chr1H2	14510745	A	G	5178.55	LOC123410370	20	3	0.142929	5	5	0.473662	HS	28	9	0.506985	12	2	0.298362	MAT	65	17	0.035342	7	9	0.152337	HS
chr1H2	14510917	G	C	2510.55	LOC123410370	10	4	1	12	7	0.902743	HS	11	5	1	8	4	1	NA	34	15	0.860928	5	10	0.0352894	HS
chr1H2	14510962	G	A	4501.55	LOC123410370	16	8	1	10	14	0.0409969	NA	18	6	0.722365	5	4	0.662549	HS	50	21	0.670806	6	12	0.0167858	HS
chr1H2	14510985	G	A	5355.55	LOC123410370	16	7	1	10	12	0.097043	HS	24	10	0.87941	7	7	0.417823	HS	63	22	0.28263	5	11	0.0199229	HS
chr1H2	14510988	A	G	5335.55	LOC123410370	16	7	1	10	12	0.097043	HS	24	10	0.87941	7	7	0.417823	HS	63	23	0.336826	5	11	0.0199229	HS
chr1H2	14511085	C	G	6201.55	LOC123410370	22	13	0.91986	9	11	0.121595	PAT	22	8	0.760318	18	14	0.423406	HS	72	10	7.4805e-05	5	12	0.0111978	HS
chr1H2	14511090	T	C	6473.55	LOC123410370	23	13	0.920162	9	11	0.121595	PAT	24	8	0.571046	18	14	0.423406	HS	76	9	1.13522e-05	5	12	0.0111978	HS
chr1H2	14511207	C	G	7428.55	LOC123410370	34	8	0.154345	11	19	0.00306267	HS	26	8	0.48248	7	7	0.417823	HS	90	22	0.00552861	5	8	0.104419	HS
chr1H2	14511219	A	C	7413.55	LOC123410370	38	10	0.195235	11	20	0.00171252	HS	26	9	0.591719	7	6	0.554911	HS	88	28	0.0841455	5	8	0.104419	HS
chr1H2	14511360	C	G	4549.86	LOC123410370	33	2	0.00151135	8	7	0.435384	HS	24	4	0.119914	10	13	0.0668427	HS	73	25	0.199077	4	4	0.642404	HS
chr1H2	14511480	C	T	6135.55	LOC123410370	23	4	0.136326	17	14	0.313485	HS	33	7	0.119665	11	9	0.515766	HS	68	19	0.0539569	7	10	0.098369	HS
chr1H2	14511552	C	T	5523.55	LOC123410370	23	12	1	21	12	0.833093	PAT	24	12	1	11	8	0.639982	NA	70	15	0.00543645	7	7	0.432013	HS
chr1H2	14511573	A	C	6024.55	LOC123410370	23	13	0.920162	21	13	0.732302	PAT	23	15	0.700945	10	6	0.898997	PAT	79	17	0.00339306	8	8	0.34487	HS
chr1H2	14511575	G	A	6131.55	LOC123410370	23	13	0.920162	21	13	0.732302	PAT	21	15	0.500792	9	6	0.748452	PAT	80	16	0.0011487	8	10	0.175015	HS
chr1H2	14511579	G	A	6160.55	LOC123410370	23	13	0.920162	22	13	0.837567	PAT	22	16	0.512233	8	7	0.450256	PAT	79	16	0.0015463	8	10	0.175015	HS
chr1H2	14511607	C	G	4964.55	LOC123410370	26	12	1	24	16	0.563955	HS	28	14	1	8	7	0.450256	NA	79	19	0.00794409	8	10	0.175015	HS
chr1H2	14511639	C	T	5132.55	LOC123410370	21	12	0.914914	17	17	0.103648	PAT	30	14	1	11	5	1	MAT	92	17	0.000163159	6	11	0.0302077	HS
chr1H2	14511669	C	A	7219.55	LOC123410370	25	11	1	19	15	0.340532	HS	32	16	1	9	7	0.603807	NA	93	17	0.00016784	8	18	0.00112662	HS
chr1H2	14511690	C	A	7029.55	LOC123410370	24	11	1	15	14	0.216663	HS	33	12	0.643887	10	10	0.283046	HS	88	14	5.18084e-05	6	16	0.00154843	HS
chr1H2	14511726	G	T	8054.55	LOC123410370	27	8	0.440942	15	12	0.368637	HS	38	12	0.3549	12	10	0.423199	HS	100	14	2.04364e-06	8	21	0.000161757	HS
chr1H2	14511746	T	A	8441.55	LOC123410370	21	7	0.689767	17	12	0.591181	HS	44	10	0.0664482	11	8	0.639982	HS	107	13	9.39891e-08	7	15	0.00439569	HS
chr1H2	14511757	G	A	8272.55	LOC123410370	19	8	1	18	11	0.817508	HS	41	10	0.109018	12	10	0.423199	HS	109	13	6.5638e-08	6	17	0.000447976	HS
chr1H2	14511795	G	A	5405.55	LOC123410370	16	5	0.744481	18	15	0.260096	HS	38	5	0.00811256	10	9	0.381155	HS	92	11	8.32243e-07	6	11	0.0302077	HS
chr1H2	14511856	G	A	7102.55	LOC123410370	22	7	0.59549	15	12	0.368637	HS	28	14	1	12	9	0.535401	NA	94	16	4.67854e-05	5	15	0.000863171	HS
chr1H2	14511862	G	A	7088.55	LOC123410370	22	8	0.808064	13	12	0.253183	HS	28	14	1	13	9	0.668679	NA	95	16	4.80059e-05	5	14	0.00182927	HS
chr1H2	14511897	G	A	6874.55	LOC123410370	16	10	0.888375	11	9	0.500349	PAT	27	20	0.404491	16	11	0.59398	PAT	98	20	0.000325819	6	13	0.00923106	HS
chr1H2	14511913	C	G	7332.55	LOC123410370	17	10	0.895829	13	7	1	PAT	28	16	0.90092	19	13	0.62668	PAT	104	21	0.000222918	7	13	0.0149785	HS
chr1H2	14511919	A	G	7283.55	LOC123410370	14	8	0.98788	13	8	0.782612	PAT	29	17	0.82007	21	13	0.744816	PAT	104	19	5.55748e-05	8	12	0.0500689	HS
chr1H2	14511939	C	A	6843.55	LOC123410370	17	8	1	13	8	0.782612	HS	34	21	0.685979	19	11	0.83377	PAT	100	17	2.30245e-05	10	10	0.297184	HS
chr1H2	14511966	C	T	7001.55	LOC123410370	25	6	0.300877	16	11	0.579553	HS	33	19	0.836212	18	13	0.515766	PAT	89	18	0.000710621	9	5	1	HS
chr1H2	14511974	C	A	7034.55	LOC123410370	25	6	0.300877	17	12	0.591181	HS	35	17	1	19	12	0.729691	HS	90	19	0.00117708	9	5	1	HS
chr1H2	14512008	C	A	5729.55	LOC123410370	30	4	0.0286294	22	15	0.54498	HS	38	13	0.508329	19	13	0.62668	HS	93	11	5.61457e-07	6	7	0.282223	HS
chr1H2	14510917	G	C	2510.55	LOC123410370	10	4	1	12	7	0.902743	HS	11	5	1	8	4	1	NA	34	15	0.860928	5	10	0.0352894	HS
chr1H2	14510962	G	A	4501.55	LOC123410370	16	8	1	10	14	0.0409969	NA	18	6	0.722365	5	4	0.662549	HS	50	21	0.670806	6	12	0.0167858	HS
chr1H2	14510985	G	A	5355.55	LOC123410370	16	7	1	10	12	0.097043	HS	24	10	0.87941	7	7	0.417823	HS	63	22	0.28263	5	11	0.0199229	HS
chr1H2	14510988	A	G	5335.55	LOC123410370	16	7	1	10	12	0.097043	HS	24	10	0.87941	7	7	0.417823	HS	63	23	0.336826	5	11	0.0199229	HS
chr1H2	14511085	C	G	6201.55	LOC123410370	22	13	0.91986	9	11	0.121595	PAT	22	8	0.760318	18	14	0.423406	HS	72	10	7.4805e-05	5	12	0.0111978	HS
chr1H2	14511090	T	C	6473.55	LOC123410370	23	13	0.920162	9	11	0.121595	PAT	24	8	0.571046	18	14	0.423406	HS	76	9	1.13522e-05	5	12	0.0111978	HS
chr1H2	14511207	C	G	7428.55	LOC123410370	34	8	0.154345	11	19	0.00306267	HS	26	8	0.48248	7	7	0.417823	HS	90	22	0.00552861	5	8	0.104419	HS
chr1H2	14511219	A	C	7413.55	LOC123410370	38	10	0.195235	11	20	0.00171252	HS	26	9	0.591719	7	6	0.554911	HS	88	28	0.0841455	5	8	0.104419	HS
chr1H2	14511360	C	G	4549.86	LOC123410370	33	2	0.00151135	8	7	0.435384	HS	24	4	0.119914	10	13	0.0668427	HS	73	25	0.199077	4	4	0.642404	HS
chr1H2	14511480	C	T	6135.55	LOC123410370	23	4	0.136326	17	14	0.313485	HS	33	7	0.119665	11	9	0.515766	HS	68	19	0.0539569	7	10	0.098369	HS
chr1H2	14511552	C	T	5523.55	LOC123410370	23	12	1	21	12	0.833093	PAT	24	12	1	11	8	0.639982	NA	70	15	0.00543645	7	7	0.432013	HS
chr1H2	14511573	A	C	6024.55	LOC123410370	23	13	0.920162	21	13	0.732302	PAT	23	15	0.700945	10	6	0.898997	PAT	79	17	0.00339306	8	8	0.34487	HS
chr1H2	14511575	G	A	6131.55	LOC123410370	23	13	0.920162	21	13	0.732302	PAT	21	15	0.500792	9	6	0.748452	PAT	80	16	0.0011487	8	10	0.175015	HS
chr1H2	14511579	G	A	6160.55	LOC123410370	23	13	0.920162	22	13	0.837567	PAT	22	16	0.512233	8	7	0.450256	PAT	79	16	0.0015463	8	10	0.175015	HS
chr1H2	14511607	C	G	4964.55	LOC123410370	26	12	1	24	16	0.563955	HS	28	14	1	8	7	0.450256	NA	79	19	0.00794409	8	10	0.175015	HS
chr1H2	14511639	C	T	5132.55	LOC123410370	21	12	0.914914	17	17	0.103648	PAT	30	14	1	11	5	1	MAT	92	17	0.000163159	6	11	0.0302077	HS
chr1H2	14511669	C	A	7219.55	LOC123410370	25	11	1	19	15	0.340532	HS	32	16	1	9	7	0.603807	NA	93	17	0.00016784	8	18	0.00112662	HS
chr1H2	14511690	C	A	7029.55	LOC123410370	24	11	1	15	14	0.216663	HS	33	12	0.643887	10	10	0.283046	HS	88	14	5.18084e-05	6	16	0.00154843	HS
chr1H2	14511726	G	T	8054.55	LOC123410370	27	8	0.440942	15	12	0.368637	HS	38	12	0.3549	12	10	0.423199	HS	100	14	2.04364e-06	8	21	0.000161757	HS
chr1H2	14511746	T	A	8441.55	LOC123410370	21	7	0.689767	17	12	0.591181	HS	44	10	0.0664482	11	8	0.639982	HS	107	13	9.39891e-08	7	15	0.00439569	HS
chr1H2	14511757	G	A	8272.55	LOC123410370	19	8	1	18	11	0.817508	HS	41	10	0.109018	12	10	0.423199	HS	109	13	6.5638e-08	6	17	0.000447976	HS
chr1H2	14511795	G	A	5405.55	LOC123410370	16	5	0.744481	18	15	0.260096	HS	38	5	0.00811256	10	9	0.381155	HS	92	11	8.32243e-07	6	11	0.0302077	HS
chr1H2	14511856	G	A	7102.55	LOC123410370	22	7	0.59549	15	12	0.368637	HS	28	14	1	12	9	0.535401	NA	94	16	4.67854e-05	5	15	0.000863171	HS
chr1H2	14511862	G	A	7088.55	LOC123410370	22	8	0.808064	13	12	0.253183	HS	28	14	1	13	9	0.668679	NA	95	16	4.80059e-05	5	14	0.00182927	HS
chr1H2	14511897	G	A	6874.55	LOC123410370	16	10	0.888375	11	9	0.500349	PAT	27	20	0.404491	16	11	0.59398	PAT	98	20	0.000325819	6	13	0.00923106	HS
chr1H2	14511913	C	G	7332.55	LOC123410370	17	10	0.895829	13	7	1	PAT	28	16	0.90092	19	13	0.62668	PAT	104	21	0.000222918	7	13	0.0149785	HS
chr1H2	14511919	A	G	7283.55	LOC123410370	14	8	0.98788	13	8	0.782612	PAT	29	17	0.82007	21	13	0.744816	PAT	104	19	5.55748e-05	8	12	0.0500689	HS
chr1H2	14511939	C	A	6843.55	LOC123410370	17	8	1	13	8	0.782612	HS	34	21	0.685979	19	11	0.83377	PAT	100	17	2.30245e-05	10	10	0.297184	HS
chr1H2	14511966	C	T	7001.55	LOC123410370	25	6	0.300877	16	11	0.579553	HS	33	19	0.836212	18	13	0.515766	PAT	89	18	0.000710621	9	5	1	HS
chr1H2	14511974	C	A	7034.55	LOC123410370	25	6	0.300877	17	12	0.591181	HS	35	17	1	19	12	0.729691	HS	90	19	0.00117708	9	5	1	HS
chr1H2	14512008	C	A	5729.55	LOC123410370	30	4	0.0286294	22	15	0.54498	HS	38	13	0.508329	19	13	0.62668	HS	93	11	5.61457e-07	6	7	0.282223	HS
chr1H2	14736777	C	T	1551.55	LOC123433853	8	4	1	17	7	0.916601	NA	6	5	0.726968	21	9	0.937221	MOR	19	10	1	18	6	0.698513	MOR
chr1H2	14736797	C	T	1611.55	LOC123433853	9	4	1	16	7	1	MAT	7	8	0.244204	21	8	0.724259	MOR	22	11	1	19	9	1	NA
chr1H2	14738331	C	A	1899.55	LOC123433853	6	2	1	17	8	1	MAT	8	5	0.915051	10	12	0.101739	PAT	20	5	0.329143	11	10	0.324533	HS
chr1H2	14740307	A	G	3099.55	LOC123433870	12	6	1	33	19	0.791387	NA	9	10	0.212519	39	13	0.399915	MOR	42	18	0.796688	19	12	0.742248	HS
chr1H2	14740388	C	T	3498.55	LOC123433870	13	11	0.419537	59	24	0.578619	MOR	12	12	0.210791	43	21	1	MOR	32	28	0.0851638	27	22	0.209114	PAT
chr1H2	14740418	G	A	3276.55	LOC123433870	12	10	0.500648	63	26	0.594735	MOR	12	11	0.359786	45	23	1	PAT	30	28	0.0440902	27	20	0.383167	PAT
chr1H2	14740307	A	G	3099.55	LOC123433870	12	6	1	33	19	0.791387	NA	9	10	0.212519	39	13	0.399915	MOR	42	18	0.796688	19	12	0.742248	HS
chr1H2	14740388	C	T	3498.55	LOC123433870	13	11	0.419537	59	24	0.578619	MOR	12	12	0.210791	43	21	1	MOR	32	28	0.0851638	27	22	0.209114	PAT
chr1H2	14740418	G	A	3276.55	LOC123433870	12	10	0.500648	63	26	0.594735	MOR	12	11	0.359786	45	23	1	PAT	30	28	0.0440902	27	20	0.383167	PAT
chr1H2	14740307	A	G	3099.55	LOC123433870	12	6	1	33	19	0.791387	NA	9	10	0.212519	39	13	0.399915	MOR	42	18	0.796688	19	12	0.742248	HS
chr1H2	14740388	C	T	3498.55	LOC123433870	13	11	0.419537	59	24	0.578619	MOR	12	12	0.210791	43	21	1	MOR	32	28	0.0851638	27	22	0.209114	PAT
chr1H2	14740418	G	A	3276.55	LOC123433870	12	10	0.500648	63	26	0.594735	MOR	12	11	0.359786	45	23	1	PAT	30	28	0.0440902	27	20	0.383167	PAT
chr1H2	14741582	C	G	3560.55	LOC123433870	9	7	0.690813	39	24	0.586041	PAT	12	21	0.00298439	32	12	0.604061	MOR	43	26	0.592782	23	15	0.677249	PAT
chr1H2	14741582	C	G	3560.55	LOC123433870	9	7	0.690813	39	24	0.586041	PAT	12	21	0.00298439	32	12	0.604061	MOR	43	26	0.592782	23	15	0.677249	PAT
chr1H2	14741582	C	G	3560.55	LOC123433870	9	7	0.690813	39	24	0.586041	PAT	12	21	0.00298439	32	12	0.604061	MOR	43	26	0.592782	23	15	0.677249	PAT
chr1H2	14741702	G	T	3165.55	LOC123433870	15	4	0.596378	41	20	1	MAT	10	10	0.314828	25	13	1	PAT	35	29	0.0999672	18	14	0.437348	PAT
chr1H2	14741702	G	T	3165.55	LOC123433870	15	4	0.596378	41	20	1	MAT	10	10	0.314828	25	13	1	PAT	35	29	0.0999672	18	14	0.437348	PAT
chr1H2	14741702	G	T	3165.55	LOC123433870	15	4	0.596378	41	20	1	MAT	10	10	0.314828	25	13	1	PAT	35	29	0.0999672	18	14	0.437348	PAT
chr1H2	14744732	T	C	1428.55	LOC123433870	4	3	0.895829	30	6	0.0812142	MOR	7	4	1	12	6	1	NA	16	7	1	10	5	1	NA
chr1H2	14744732	T	C	1428.55	LOC123433870	4	3	0.895829	30	6	0.0812142	MOR	7	4	1	12	6	1	NA	16	7	1	10	5	1	NA
chr1H2	14745151	A	G	2682.55	LOC123433870	11	4	0.961197	47	7	0.00443572	MAT	13	3	0.500792	22	16	0.472598	HS	37	15	0.693794	11	7	0.785077	HS
chr1H2	14745151	A	G	2682.55	LOC123433870	11	4	0.961197	47	7	0.00443572	MAT	13	3	0.500792	22	16	0.472598	HS	37	15	0.693794	11	7	0.785077	HS
chr1H2	14745363	C	G	2022.55	LOC123433870	6	2	1	27	10	0.645955	MAT	6	6	0.425482	23	13	0.851525	PAT	25	13	1	6	6	0.404785	PAT
chr1H2	14745363	C	G	2022.55	LOC123433870	6	2	1	27	10	0.645955	MAT	6	6	0.425482	23	13	0.851525	PAT	25	13	1	6	6	0.404785	PAT
chr1H2	14745687	A	C	2297.55	LOC123433927	9	3	0.944663	16	8	1	NA	12	8	0.816391	25	8	0.530466	MOR	43	15	0.403685	9	6	0.759639	HS
chr1H2	14748404	G	A	1221.55	LOC123433927	2	1	1	6	6	0.375715	NA	9	6	0.783327	16	6	0.799939	MOR	9	6	0.720607	3	5	0.258549	PAT
chr1H2	14748864	A	T	4726.55	LOC123433906	7	5	0.795197	55	38	0.233811	PAT	20	9	1	36	22	0.65902	HS	45	26	0.741181	32	15	1	MOR
chr1H2	14748864	A	T	4726.55	LOC123433906	7	5	0.795197	55	38	0.233811	PAT	20	9	1	36	22	0.65902	HS	45	26	0.741181	32	15	1	MOR
chr1H2	14995386	G	A	21813.6	LOC123433943	79	46	0.708256	255	154	0.141707	PAT	105	56	0.893113	217	111	0.946933	PAT	240	147	0.12134	181	100	0.639598	PAT
chr1H2	14995794	G	A	30147.6	LOC123433943	49	36	0.232494	199	118	0.272915	PAT	115	93	0.00344647	238	167	0.00349764	PAT	362	204	0.300669	230	141	0.147254	PAT
chr1H2	14998648	A	G	15721.5	LOC123433943	27	13	1	182	114	0.137721	HS	65	30	0.897764	135	62	0.7548	MAT	143	89	0.200307	118	85	0.0367112	PAT
chr1H2	15000966	C	G	38011.6	LOC123433943	85	52	0.527382	393	259	0.00247426	PAT	165	93	0.571046	343	213	0.0429869	PAT	382	230	0.0659332	309	215	0.00122466	PAT
chr1H2	15557750	T	C	2357.55	LOC123433975	6	10	0.069617	29	9	0.376139	MOR	13	6	1	26	13	1	NA	29	14	1	21	12	0.856014	HS
chr1H2	15558323	C	T	3443.55	LOC123433975	8	6	0.812373	43	14	0.342841	MOR	21	10	1	34	17	1	NA	50	31	0.494044	17	15	0.266655	PAT
chr1H2	15558570	A	G	4193.55	LOC123433975	29	12	0.846398	38	19	1	NA	25	11	0.976354	48	27	0.7771	HS	35	24	0.407036	16	15	0.194253	PAT
chr1H2	15558633	T	G	4760.55	LOC123433975	20	3	0.142929	27	16	0.767214	HS	26	13	1	33	16	1	NA	33	16	1	22	11	1	NA
chr1H2	15558634	T	A	4760.55	LOC123433975	20	3	0.142929	27	16	0.767214	HS	26	13	1	33	16	1	NA	33	16	1	22	11	1	NA
chr1H2	15558760	A	G	2824.85	LOC123433975	14	1	0.0999658	25	15	0.757183	HS	16	13	0.431037	24	14	0.854023	PAT	25	16	0.648384	19	12	0.742248	PAT
chr1H2	17093841	G	A	13138.5	LOC123434007	34	13	0.705613	142	95	0.0780311	HS	56	30	0.950292	77	62	0.0213378	PAT	137	74	0.736974	87	54	0.379301	PAT
chr1H2	17915164	C	T	3888.93	LOC123434039	17	0	0.00804423	25	18	0.407536	HS	41	11	0.189624	49	18	0.472103	MAT	34	14	0.76867	20	12	0.850675	HS
chr1H2	17915451	A	C	5469.55	LOC123434039	15	5	0.744481	61	28	0.850427	MAT	67	18	0.0668541	39	20	1	HS	38	32	0.0707684	35	27	0.224716	PAT
chr1H2	17916352	C	T	6855.55	LOC123434039	24	7	0.495237	71	40	0.698823	HS	53	24	0.87994	75	34	0.823209	MAT	71	26	0.320264	48	29	0.655936	HS
chr1H2	17917130	A	G	14832.5	LOC123434039	51	10	0.0206814	166	99	0.298491	HS	100	40	0.442383	140	76	0.726014	HS	137	62	0.685108	106	78	0.038934	HS
chr1H2	17917673	G	C	14353.5	LOC123434039	46	31	0.461786	167	103	0.186419	PAT	92	39	0.623369	150	73	0.966296	MAT	158	74	0.793042	90	54	0.474133	HS
chr1H2	18639807	G	A	4540.55	LOC123434077	14	10	0.65845	21	48	1.10596e-08	PAT	20	25	0.0104101	29	29	0.0338194	PAT	24	37	6.64109e-05	15	20	0.0145863	PAT
chr1H2	18639807	G	A	4540.55	LOC123434077	14	10	0.65845	21	48	1.10596e-08	PAT	20	25	0.0104101	29	29	0.0338194	PAT	24	37	6.64109e-05	15	20	0.0145863	PAT
chr1H2	18645893	A	G	3094.55	LOC123434077	9	7	0.690813	15	23	0.00296613	PAT	12	18	0.0132571	19	26	0.0031633	PAT	30	29	0.0321379	12	9	0.550408	PAT
chr1H2	18645893	A	G	3094.55	LOC123434077	9	7	0.690813	15	23	0.00296613	PAT	12	18	0.0132571	19	26	0.0031633	PAT	30	29	0.0321379	12	9	0.550408	PAT
chr1H2	19356196	G	T	39007.6	LOC123434152	95	45	0.964525	154	156	6.84558e-09	HS	96	37	0.381596	134	97	0.0204605	HS	460	170	0.00239529	121	84	0.0630291	HS
chr1H2	19356197	G	T	39007.6	LOC123434152	95	45	0.964525	154	156	6.84558e-09	HS	96	37	0.381596	134	97	0.0204605	HS	460	170	0.00239529	121	84	0.0630291	HS
chr1H2	19356341	C	A	25914.6	LOC123434152	93	26	0.0377294	176	121	0.0236101	HS	89	32	0.268736	119	57	0.911861	MAT	441	178	0.0416438	106	82	0.0124679	HS
chr1H2	19356445	A	C	27195.6	LOC123434152	103	30	0.0349735	191	130	0.0225608	HS	119	48	0.410875	109	63	0.549668	HS	469	229	0.873479	105	51	1	MAT
chr1H2	19356852	C	T	25773.6	LOC123434152	116	46	0.43715	171	108	0.139445	HS	85	31	0.296674	129	64	1	MAT	435	166	0.00842213	64	74	8.72801e-06	HS
chr1H2	19356958	A	C	26180.6	LOC123434152	93	37	0.509197	170	118	0.0211473	HS	103	19	8.57431e-05	106	66	0.307445	HS	440	147	6.09313e-05	78	70	0.0021534	HS
chr1H2	19357041	A	G	24973.6	LOC123434152	77	41	0.948512	143	101	0.0277709	PAT	96	28	0.0365845	97	77	0.0100176	HS	444	200	0.356524	101	66	0.217328	HS
chr1H2	19357111	G	A	25683.6	LOC123434152	72	47	0.378898	139	92	0.0982577	PAT	124	38	0.0284744	107	78	0.0364579	HS	432	206	0.71648	101	70	0.109484	HS
chr1H2	19357206	G	T	25610.6	LOC123434152	124	29	0.000802976	147	105	0.0184278	HS	101	41	0.493432	125	71	0.580615	HS	443	219	0.964844	100	63	0.306226	HS
chr1H2	19357240	T	C	25432.6	LOC123434152	115	27	0.0016903	136	111	0.000647987	HS	103	34	0.107046	121	75	0.280574	HS	420	194	0.516179	97	64	0.206464	HS
chr1H2	19357287	C	T	26455.6	LOC123434152	91	19	0.00171282	139	98	0.030088	HS	75	27	0.343659	110	90	0.00282441	HS	327	155	0.725184	108	70	0.20792	HS
chr1H2	19357312	G	A	25608.6	LOC123434152	81	19	0.0111185	154	91	0.365068	HS	65	13	0.00732459	107	88	0.0025124	HS	265	111	0.224343	113	66	0.530091	HS
chr1H2	19357315	C	T	25035.6	LOC123434152	79	19	0.0143452	151	90	0.328786	HS	65	13	0.00732459	100	88	0.000643253	HS	249	104	0.227263	110	64	0.52411	HS
chr1H2	19358031	C	G	12617.5	LOC123434152	16	15	0.236245	94	52	0.743312	PAT	37	13	0.507408	83	29	0.217946	MAT	160	86	0.719138	57	40	0.226739	PAT
chr1H2	19358038	G	C	12553.5	LOC123434152	16	15	0.236245	94	51	0.791462	PAT	37	15	0.757537	83	29	0.217946	MAT	160	86	0.719138	57	39	0.264948	PAT
chr1H2	19358040	C	G	12367.5	LOC123434152	16	15	0.236245	94	50	0.84123	PAT	36	15	0.834385	83	29	0.217946	MAT	156	86	0.637157	57	38	0.353288	PAT
chr1H2	20082446	G	C	3472.55	LOC123434184	3	4	0.464491	30	40	0.000274126	PAT	19	14	0.47754	19	21	0.048779	PAT	34	7	0.0689076	17	6	0.698513	MAT
chr1H2	20082446	G	C	3472.55	LOC123434184	3	4	0.464491	30	40	0.000274126	PAT	19	14	0.47754	19	21	0.048779	PAT	34	7	0.0689076	17	6	0.698513	MAT
chr1H2	20093098	G	A	6652.55	LOC123434184	20	8	0.895829	85	48	0.674777	HS	35	23	0.544604	76	38	1	NA	70	23	0.155069	61	27	0.808795	MAT
chr1H2	20093098	G	A	6652.55	LOC123434184	20	8	0.895829	85	48	0.674777	HS	35	23	0.544604	76	38	1	NA	70	23	0.155069	61	27	0.808795	MAT
chr1H2	20102972	A	G	11155.5	LOC123434184	37	13	0.553155	185	91	1	MAT	65	29	0.839469	111	54	1	MAT	94	62	0.171862	81	50	0.446009	PAT
chr1H2	20102972	A	G	11155.5	LOC123434184	37	13	0.553155	185	91	1	MAT	65	29	0.839469	111	54	1	MAT	94	62	0.171862	81	50	0.446009	PAT
chr1H2	20104223	T	C	6201.55	LOC123434184	3	9	0.0199793	83	47	0.67152	PAT	19	13	0.66528	52	48	0.00981012	PAT	55	31	0.769478	37	31	0.102567	PAT
chr1H2	20104223	T	C	6201.55	LOC123434184	3	9	0.0199793	83	47	0.67152	PAT	19	13	0.66528	52	48	0.00981012	PAT	55	31	0.769478	37	31	0.102567	PAT
chr1H2	20388595	C	T	43440.6	LOC123434210	72	56	0.0601093	404	257	0.00967275	PAT	188	115	0.212096	296	201	0.00392835	PAT	419	319	1.47584e-07	251	166	0.0208114	PAT
chr1H2	20391771	C	T	48967.6	LOC123434210	90	59	0.287474	393	280	4.15348e-05	PAT	163	120	0.00723334	308	209	0.00309213	PAT	376	315	1.98608e-10	298	179	0.141733	PAT
chr1H2	20391776	C	A	48572.6	LOC123434210	94	60	0.335267	385	281	1.21502e-05	PAT	152	117	0.00297073	310	210	0.00318829	PAT	368	311	1.33711e-10	298	177	0.166914	PAT
chr1H2	20732628	T	C	842.55	LOC123434242	4	5	0.375473	7	3	1	MOR	4	7	0.136122	17	4	0.407246	MOR	14	9	0.778499	11	2	0.417966	MOR
chr1H2	20733163	G	C	967.55	LOC123434242	2	1	1	21	11	1	NA	5	5	0.529019	18	5	0.443995	MOR	11	9	0.487975	8	2	0.695552	MOR
chr1H2	21413063	T	C	1192.89	LOC123434274	2	2	0.831383	0	8	0.000655864	PAT	3	2	1	4	8	0.0692891	PAT	10	2	0.506083	3	3	0.598467	HS
chr1H2	21413610	G	C	1836.55	LOC123434274	6	8	0.232858	14	8	0.911697	PAT	12	8	0.816391	7	17	0.00112024	PAT	12	9	0.507702	3	12	0.00140533	PAT
chr1H2	21414268	G	A	1202.55	LOC123434274	3	4	0.464491	14	10	0.553541	PAT	7	5	0.748458	9	5	1	PAT	12	5	1	7	5	0.72572	HS
chr1H2	21413063	T	C	1192.89	LOC123434274	2	2	0.831383	0	8	0.000655864	PAT	3	2	1	4	8	0.0692891	PAT	10	2	0.506083	3	3	0.598467	HS
chr1H2	21413610	G	C	1836.55	LOC123434274	6	8	0.232858	14	8	0.911697	PAT	12	8	0.816391	7	17	0.00112024	PAT	12	9	0.507702	3	12	0.00140533	PAT
chr1H2	21414268	G	A	1202.55	LOC123434274	3	4	0.464491	14	10	0.553541	PAT	7	5	0.748458	9	5	1	PAT	12	5	1	7	5	0.72572	HS
chr1H2	21415978	A	T	1027.55	LOC123434274	2	2	0.831383	8	8	0.317242	PAT	4	7	0.136122	11	5	1	MOR	2	10	0.00187602	9	7	0.618936	PAT
chr1H2	21415981	G	A	1012.55	LOC123434274	2	2	0.831383	9	8	0.457312	PAT	4	7	0.136122	13	5	0.906967	MOR	2	11	0.000786732	10	7	0.772026	PAT
chr1H2	21415985	C	T	1006.55	LOC123434274	2	3	0.60018	9	8	0.457312	PAT	4	7	0.136122	14	5	0.780734	MOR	2	11	0.000786732	10	7	0.772026	PAT
chr1H2	21415978	A	T	1027.55	LOC123434274	2	2	0.831383	8	8	0.317242	PAT	4	7	0.136122	11	5	1	MOR	2	10	0.00187602	9	7	0.618936	PAT
chr1H2	21415981	G	A	1012.55	LOC123434274	2	2	0.831383	9	8	0.457312	PAT	4	7	0.136122	13	5	0.906967	MOR	2	11	0.000786732	10	7	0.772026	PAT
chr1H2	21415985	C	T	1006.55	LOC123434274	2	3	0.60018	9	8	0.457312	PAT	4	7	0.136122	14	5	0.780734	MOR	2	11	0.000786732	10	7	0.772026	PAT
chr1H2	21504053	T	C	12604.5	LOC123434300	34	12	0.610484	68	90	1.33059e-08	HS	48	42	0.0354845	70	64	0.00261068	PAT	119	73	0.284508	63	63	0.000712121	PAT
chr1H2	21504053	T	C	12604.5	LOC123434300	34	12	0.610484	68	90	1.33059e-08	HS	48	42	0.0354845	70	64	0.00261068	PAT	119	73	0.284508	63	63	0.000712121	PAT
chr1H2	22083680	G	C	1671.93	LOC123398988	3	1	1	0	14	1.37907e-06	HS	3	4	0.425482	6	8	0.180613	PAT	16	10	0.793328	3	12	0.00140533	PAT
chr1H2	22087654	G	A	3627.55	LOC123410416	2	6	0.0755176	9	16	0.00741447	PAT	13	9	0.707299	10	19	0.00214525	PAT	21	13	0.716591	12	25	0.000163991	PAT
chr1H2	22087675	T	C	3976.55	LOC123410416	2	8	0.0178901	10	20	0.00113366	PAT	14	9	0.835564	14	20	0.0102907	PAT	23	15	0.633536	12	29	8.59372e-06	PAT
chr1H2	22087806	T	C	2577.55	LOC123410416	6	3	1	18	21	0.0282527	NA	15	6	0.949233	21	18	0.192029	HS	22	6	0.361703	16	11	0.609561	HS
chr1H2	22089228	G	A	2931.55	LOC123410416	4	4	0.708256	32	27	0.11643	PAT	9	6	0.783327	22	20	0.154631	PAT	34	26	0.190054	18	14	0.437348	PAT
chr1H2	22089302	G	A	2874.55	LOC123410416	6	3	1	29	25	0.128932	NA	12	6	1	28	13	1	NA	34	21	0.619211	24	14	0.868579	PAT
chr1H2	22089434	G	A	3505.55	LOC123410416	9	3	0.944663	16	24	0.00237245	HS	14	8	0.951579	24	22	0.10193	PAT	16	12	0.461492	21	8	0.737482	MOR
chr1H2	22089444	C	T	3880.55	LOC123410416	9	3	0.944663	21	27	0.00417757	HS	13	9	0.707299	24	23	0.0756148	PAT	20	15	0.421272	21	10	1	MOR
chr1H2	22089452	C	G	3778.55	LOC123410416	9	3	0.944663	21	26	0.00923071	HS	10	9	0.418641	23	22	0.0941917	PAT	23	17	0.374648	17	9	1	PAT
chr1H2	22089819	A	T	1390.55	LOC123410416	6	2	1	10	10	0.272526	HS	2	1	1	6	7	0.268582	NA	18	8	1	6	4	0.874354	HS
chr1H2	22089835	G	A	1517.55	LOC123410416	6	2	1	10	8	0.482119	HS	3	1	1	5	5	0.489868	HS	14	9	0.778499	8	4	1	NA
chr1H2	22089841	G	A	1437.55	LOC123410416	5	2	1	9	6	0.73644	HS	3	1	1	5	5	0.489868	HS	14	9	0.778499	7	4	1	PAT
chr1H2	22531640	C	G	1596.55	LOC123434384	4	1	1	13	8	0.782612	HS	10	9	0.418641	15	15	0.170245	PAT	16	6	0.775727	9	7	0.618936	HS
chr1H2	22790806	A	T	70013.5	LOC123434401	196	50	9.3058e-05	624	508	1.15786e-14	HS	433	126	2.7418e-07	417	327	1.71656e-08	HS	555	173	1.19782e-07	382	263	0.000457663	HS
chr1H2	22793412	G	A	1481.55	LOC123434401	5	1	0.882932	23	21	0.119358	HS	7	10	0.107046	22	9	0.836789	MOR	13	10	0.523294	12	9	0.550408	PAT
chr1H2	23664591	A	G	1185.55	LOC123434475	2	1	1	12	8	0.772824	NA	9	4	1	11	9	0.515766	HS	12	5	1	11	3	0.601755	MAT
chr1H2	23665215	A	G	1427.55	LOC123434475	5	6	0.416356	13	8	0.782612	PAT	9	3	0.909435	17	7	0.924374	MAT	11	13	0.102712	8	3	1	MOR
chr1H2	23667608	A	G	4985.55	LOC123434491	35	19	0.951894	60	12	0.00815011	MOR	27	23	0.17901	36	14	0.63038	MOR	96	62	0.228467	38	10	0.160136	MOR
chr1H2	24248171	G	A	8602.55	LOC123434575	43	16	0.60018	98	49	1	NA	56	30	0.950292	81	39	0.994224	MOR	94	59	0.287359	73	29	0.533233	MOR
chr1H2	24251736	G	A	4819.55	LOC123434543	12	5	1	31	28	0.0659243	HS	29	6	0.131094	26	14	0.951812	HS	70	19	0.043428	22	29	0.00379187	HS
chr1H2	24251855	C	T	6663.55	LOC123434543	27	8	0.440942	67	37	0.805397	HS	42	17	0.701956	36	31	0.0717947	HS	72	30	0.608659	34	26	0.219899	HS
chr1H2	24252737	G	T	11852.5	LOC123434543	27	7	0.333065	69	54	0.043738	HS	40	16	0.694851	49	34	0.297226	HS	102	23	0.00101129	29	49	9.56405e-07	HS
chr1H2	24252746	C	T	12089.5	LOC123434543	28	7	0.26874	73	58	0.0267865	HS	37	15	0.757537	47	33	0.285841	HS	105	22	0.00026941	26	52	2.21056e-08	HS
chr1H2	24252851	G	T	7696.55	LOC123434543	27	7	0.333065	58	43	0.124827	HS	37	15	0.757537	53	36	0.317425	HS	90	33	0.260252	45	38	0.0583304	HS
chr1H2	24253395	T	C	6697.55	LOC123434543	18	5	0.527134	56	34	0.533486	HS	32	7	0.1185	30	19	0.623707	HS	71	26	0.320264	23	21	0.133492	HS
chr1H2	24253963	G	A	7477.55	LOC123434543	20	6	0.563016	59	47	0.0470506	HS	37	22	0.774802	37	21	0.81662	PAT	101	22	0.000640421	50	47	0.00942074	HS
chr1H2	24257367	A	G	8183.55	LOC123434543	19	7	0.790082	79	42	0.875054	HS	30	16	0.988483	61	33	0.863458	PAT	92	23	0.00631061	49	34	0.311863	HS
chr1H2	24257707	C	T	9834.55	LOC123434543	33	14	0.867125	104	52	1	NA	67	17	0.0381904	72	50	0.178172	HS	93	44	0.87918	73	48	0.29175	HS
chr1H2	24259792	A	G	3421.55	LOC123434543	12	7	0.977758	40	15	0.55357	MOR	10	7	0.79449	31	19	0.712681	PAT	41	15	0.469888	24	18	0.356365	HS
chr1H2	24264572	G	A	15634.5	LOC123434591	50	23	0.975743	284	92	0.000982365	MAT	63	51	0.0444965	177	86	0.935926	MOR	229	124	0.639716	164	50	0.00722482	MOR
chr1H2	24741365	G	A	6265.55	LOC123434623	21	9	1	71	45	0.381824	HS	33	16	1	66	27	0.616784	MAT	75	47	0.384271	66	26	0.509852	MOR
chr1H2	24741633	C	G	5289.55	LOC123434623	19	8	1	83	32	0.380065	MAT	31	22	0.440032	65	29	0.805546	MOR	56	34	0.520059	51	26	1	PAT
chr1H2	24741854	T	A	4467.55	LOC123434623	10	2	0.619236	52	26	1	NA	23	16	0.524025	44	32	0.226099	PAT	55	25	0.831488	48	24	1	NA
chr1H2	24745315	G	T	5740.55	LOC123434639	22	6	0.464491	56	42	0.118239	HS	17	17	0.126122	89	51	0.645273	PAT	70	46	0.282654	49	21	0.777351	MOR
chr1H2	25856358	C	G	31413.6	LOC123434682	141	70	1	178	148	3.77975e-05	HS	184	99	0.766247	186	159	6.77624e-06	PAT	387	135	0.000880851	117	108	3.54983e-05	HS
chr1H2	25856392	T	A	31802.6	LOC123434682	149	60	0.366176	169	120	0.0127722	HS	185	92	1	198	146	0.00196911	HS	409	148	0.00213459	124	88	0.0418183	HS
chr1H2	26957309	C	T	2596.55	LOC123434698	5	5	0.575851	37	21	0.804771	PAT	6	5	0.726968	21	16	0.379074	PAT	24	11	1	20	15	0.464865	HS
chr1H2	26958091	A	G	5760.55	LOC123434698	17	3	0.258587	98	46	0.889571	MAT	27	10	0.698465	71	40	0.711794	HS	50	12	0.0508256	37	28	0.237825	HS
chr1H2	26958363	T	C	4733.55	LOC123434698	15	8	1	75	45	0.492029	PAT	22	13	0.880194	49	33	0.345839	PAT	39	25	0.500913	27	17	0.703365	PAT
chr1H2	26959365	G	A	62724.6	LOC123434730	204	128	0.149119	763	316	0.0153589	MOR	238	195	4.21723e-06	620	266	0.0948844	MOR	704	495	5.49936e-08	589	225	0.00248567	MOR
chr1H2	26959365	G	A	62724.6	LOC123434730	204	128	0.149119	763	316	0.0153589	MOR	238	195	4.21723e-06	620	266	0.0948844	MOR	704	495	5.49936e-08	589	225	0.00248567	MOR
chr1H2	26959777	A	G	13497.5	LOC123434730	31	24	0.284337	137	63	0.745095	MOR	51	32	0.567386	119	45	0.229626	MOR	157	81	0.91708	113	52	0.829722	MOR
chr1H2	26959777	A	G	13497.5	LOC123434730	31	24	0.284337	137	63	0.745095	MOR	51	32	0.567386	119	45	0.229626	MOR	157	81	0.91708	113	52	0.829722	MOR
chr1H2	26960992	T	G	39884.6	LOC123434730	118	82	0.0891576	471	181	0.00807582	MOR	205	144	0.00949503	414	162	0.0247975	MOR	452	291	0.00305369	340	122	0.00646536	MOR
chr1H2	26960992	T	G	39884.6	LOC123434730	118	82	0.0891576	471	181	0.00807582	MOR	205	144	0.00949503	414	162	0.0247975	MOR	452	291	0.00305369	340	122	0.00646536	MOR
chr1H2	26964005	G	A	2169.55	LOC123434714	4	1	1	38	14	0.539928	MAT	4	8	0.0818449	35	10	0.284807	MOR	24	9	0.712259	22	19	0.210097	HS
chr1H2	26965904	T	A	4741.55	LOC123434714	3	6	0.195235	71	31	0.744308	MOR	29	16	0.904652	78	27	0.235694	MOR	51	43	0.0387447	36	24	0.45853	PAT
chr1H2	26966652	T	C	6020.55	LOC123434714	4	5	0.375473	94	35	0.285037	MOR	39	13	0.436867	72	34	0.930307	MAT	57	44	0.0768219	53	21	0.582305	MOR
chr1H2	27317717	C	T	7795.55	LOC123434772	35	6	0.0505527	62	54	0.0100792	HS	37	22	0.774802	40	35	0.0530892	PAT	85	28	0.119447	34	40	0.00141371	HS
chr1H2	27317755	G	A	6616.55	LOC123434772	28	12	0.927613	57	49	0.0210546	HS	27	14	1	38	28	0.23455	PAT	83	29	0.199209	30	30	0.0294783	HS
chr1H2	27317805	A	C	7128.55	LOC123434772	27	15	0.932555	48	50	0.0014149	PAT	31	14	0.987412	47	31	0.389155	HS	87	33	0.33432	29	31	0.0140703	HS
chr1H2	27320814	G	A	5314.55	LOC123434772	5	12	0.0155124	42	42	0.00580356	PAT	36	17	1	25	31	0.00359013	HS	58	22	0.429209	22	19	0.210097	HS
chr1H2	27370461	A	G	10383.5	LOC123434788	30	17	0.94407	86	60	0.117928	PAT	39	18	0.998224	47	59	1.53589e-05	HS	145	82	0.54569	34	25	0.319045	PAT
chr1H2	27371806	T	C	7377.55	LOC123434788	31	14	1	57	53	0.0055307	HS	30	15	1	82	39	0.937593	NA	87	58	0.177756	41	29	0.313735	PAT
chr1H2	27371878	T	C	4566.55	LOC123434788	27	14	1	40	19	1	MOR	19	8	0.962438	46	19	0.68268	MAT	66	40	0.501235	23	13	0.865394	PAT
chr1H2	28482286	C	T	13515.5	LOC123434820	29	12	0.846398	127	88	0.0528417	HS	67	27	0.597362	96	65	0.146674	HS	153	78	0.955286	70	46	0.319937	PAT
chr1H2	28483731	A	G	24588.6	LOC123434820	69	25	0.405475	207	147	0.00461397	HS	119	51	0.587879	168	126	0.00267373	HS	282	116	0.154956	128	101	0.00331012	HS
chr1H2	28484721	G	A	21749.6	LOC123434820	78	23	0.0955913	225	139	0.115191	HS	135	62	0.789634	190	125	0.0538523	HS	227	119	0.803649	147	79	0.785077	PAT
chr1H2	28484835	C	G	15518.5	LOC123434820	43	29	0.440942	162	111	0.0338017	PAT	75	32	0.685979	108	73	0.114798	HS	186	66	0.0399244	101	64	0.276461	HS
chr1H2	28484900	T	G	9584.55	LOC123434820	19	12	0.812373	94	57	0.411437	PAT	51	12	0.0537193	43	51	0.000199313	HS	103	43	0.481662	58	38	0.358551	HS
chr1H2	28486602	C	T	11303.5	LOC123434836	39	19	1	134	87	0.1364	HS	57	40	0.243	110	70	0.227297	PAT	117	53	0.703624	74	36	1	MAT
chr1H2	28486666	G	T	21899.6	LOC123434836	47	26	0.910739	188	136	0.00422216	PAT	90	42	0.924708	152	75	1	MAT	171	90	0.806474	159	54	0.0422729	MOR
chr1H2	28486667	G	T	20238.6	LOC123434836	47	26	0.910739	190	135	0.00736963	PAT	90	42	0.924708	152	75	1	MAT	171	90	0.806474	159	54	0.0422729	MOR
chr1H2	28486843	T	C	20329.6	LOC123434836	59	48	0.0568295	308	127	0.143131	MOR	124	88	0.0460235	253	114	0.551332	MOR	232	101	0.407743	210	97	0.723444	MAT
chr1H2	28957730	T	C	921.55	LOC123410530	4	2	1	2	3	0.500349	NA	9	3	0.909435	6	6	0.389155	HS	6	7	0.247738	4	4	0.642404	PAT
chr1H2	29116406	G	T	36021.6	LOC123434852	116	69	0.525737	274	203	0.000136506	PAT	228	93	0.247294	231	172	0.000517334	HS	411	156	0.00959677	202	139	0.0150632	HS
chr1H2	29116508	C	T	49055.6	LOC123434852	132	58	0.704001	351	205	0.16355	HS	218	72	0.00822796	221	168	0.000262837	HS	404	204	0.988291	214	151	0.00630211	PAT
chr1H2	29116513	A	G	48771.6	LOC123434852	131	57	0.663367	344	199	0.198739	HS	218	71	0.00660033	221	167	0.000388453	HS	402	204	0.936174	212	154	0.00260636	PAT
chr1H2	29116547	C	T	37080.6	LOC123434852	129	62	0.986177	318	202	0.0262595	HS	235	71	0.000735425	244	160	0.0256417	HS	405	191	0.655841	217	155	0.00350527	HS
chr1H2	29116751	C	T	31150.6	LOC123434852	109	64	0.596378	253	190	0.000134261	PAT	193	100	0.939873	259	133	0.925193	PAT	363	179	0.956901	216	141	0.0484913	HS
chr1H2	29116794	C	T	30588.6	LOC123434852	100	49	1	273	185	0.00609857	HS	176	97	0.656249	259	126	0.924374	MOR	352	160	0.47028	216	151	0.00768185	HS
chr1H2	29116966	T	C	23081.6	LOC123434852	37	26	0.396301	185	139	0.00155023	PAT	160	70	0.578863	161	103	0.132799	HS	259	108	0.217743	144	95	0.103609	HS
chr1H2	29444465	G	A	5118.55	LOC123434868	12	5	1	46	47	0.0023362	HS	28	13	1	37	31	0.0954031	HS	49	16	0.257571	31	15	1	MAT
chr1H2	29444703	G	A	5642.55	LOC123434868	17	10	0.895829	81	50	0.41604	PAT	22	16	0.512233	54	26	1	MOR	62	39	0.432372	42	30	0.272347	PAT
chr1H2	29444721	T	C	5754.55	LOC123434868	11	11	0.27976	69	53	0.0537587	PAT	20	18	0.204917	44	27	0.624411	PAT	62	34	0.78499	45	31	0.338795	PAT
chr1H2	29445249	C	T	4341.55	LOC123434868	12	10	0.500648	55	50	0.0085292	PAT	9	15	0.0165251	43	17	0.663451	MOR	43	39	0.0249966	38	22	0.756607	PAT
chr1H2	29446757	T	C	5500.55	LOC123434868	20	7	0.790082	65	43	0.275237	HS	30	12	0.808657	42	24	0.758801	HS	54	36	0.300811	32	22	0.428101	PAT
chr1H2	29454257	G	A	4923.55	LOC123410539	16	4	0.479922	70	33	0.92106	MAT	28	12	0.893113	34	24	0.362039	HS	43	23	0.885027	42	19	0.909378	MOR
chr1H2	29454765	A	C	10143.5	LOC123410539	23	11	1	133	77	0.461748	HS	50	25	1	96	47	1	NA	118	60	0.993087	93	41	0.703365	MOR
chr1H2	29455720	C	T	6780.55	LOC123410539	18	5	0.527134	89	42	0.882908	MAT	29	20	0.498415	60	31	0.984841	PAT	67	49	0.103005	56	22	0.591934	MOR
chr1H2	29457807	T	C	7352.55	LOC123410539	13	22	0.00305494	103	51	1	MOR	36	24	0.482244	61	38	0.456812	PAT	76	26	0.208173	52	31	0.672819	HS
chr1H2	29457902	C	A	6312.55	LOC123410539	10	17	0.0102593	90	63	0.108499	PAT	34	26	0.235876	63	45	0.175486	PAT	55	29	0.903524	59	37	0.464319	PAT
chr1H2	29457921	G	C	3178.55	LOC123410539	2	5	0.142929	24	29	0.00644447	PAT	16	4	0.440032	12	22	0.000898589	HS	24	3	0.0337982	18	18	0.125261	HS
chr1H2	30406265	A	C	1453.55	LOC123434900	3	1	1	10	6	0.889965	HS	1	1	1	17	16	0.195311	PAT	3	4	0.363776	12	9	0.550408	PAT
chr1H2	30406266	A	C	1453.55	LOC123434900	3	1	1	10	6	0.889965	HS	1	1	1	17	16	0.195311	PAT	3	4	0.363776	12	9	0.550408	PAT
chr1H2	30755023	T	C	2720.55	LOC123434916	7	4	1	39	18	0.960073	MOR	16	3	0.300787	20	15	0.4494	HS	19	12	0.702415	25	6	0.258549	MOR
chr1H2	30756634	G	T	7216.55	LOC123434916	24	3	0.0555461	83	49	0.5169	HS	48	21	0.865883	95	41	0.640298	MAT	71	33	0.856088	61	30	1	MAT
chr1H2	30756955	A	G	8687.55	LOC123434916	21	4	0.238088	91	73	0.00935895	HS	64	13	0.00723334	54	46	0.0314689	HS	66	29	0.718825	53	29	0.865394	HS
chr1H2	30756980	T	C	7969.55	LOC123434916	21	4	0.238088	71	63	0.00445997	HS	52	15	0.17455	37	39	0.00527999	HS	61	22	0.327152	56	36	0.449432	HS
chr1H2	30757077	C	T	3726.86	LOC123434916	7	0	0.262897	20	21	0.0510889	HS	21	4	0.210836	18	17	0.15694	HS	27	3	0.0160449	8	23	2.6505e-05	HS
chr1H2	31214014	G	T	1736.55	LOC123434933	8	3	1	7	14	0.00693368	HS	8	2	0.719439	12	10	0.423199	HS	20	8	0.804485	2	5	0.115824	HS
chr1H2	31798271	A	G	15958.5	LOC123434997	46	15	0.38095	160	114	0.0147129	HS	70	33	0.959754	135	77	0.556868	HS	138	62	0.641787	128	76	0.409627	HS
chr1H2	31801703	C	T	12360.5	LOC123434997	20	14	0.625375	127	100	0.00330731	PAT	68	30	0.787316	96	80	0.00384896	HS	118	50	0.515123	64	59	0.00348342	HS
chr1H2	32479739	C	A	11360.5	LOC123435094	64	16	0.0517687	99	54	0.750117	HS	63	33	0.956558	55	30	0.854023	PAT	151	63	0.380678	43	22	1	HS
chr1H2	32479754	T	C	17532.6	LOC123435094	73	26	0.369516	129	62	0.909792	MAT	82	37	0.812498	70	32	0.871818	MAT	181	89	1	53	24	0.860158	MAT
chr1H2	32479757	G	C	17801.6	LOC123435094	73	31	0.724939	133	65	1	MAT	84	40	0.968734	74	33	0.764849	MAT	180	89	1	60	26	0.743143	MAT
chr1H2	32479759	A	G	17451.6	LOC123435094	73	29	0.603907	130	62	0.909792	MAT	83	40	1	69	32	0.871818	MAT	173	86	1	60	25	0.677249	MAT
chr1H2	32479813	G	C	18613.6	LOC123435094	77	41	0.948512	148	67	0.672042	MOR	87	58	0.221831	85	33	0.401907	MOR	198	114	0.361775	77	29	0.385361	MOR
chr1H2	32479819	A	G	17793.6	LOC123435094	73	40	0.895829	157	65	0.368858	MOR	81	59	0.0936261	88	31	0.202488	MOR	187	115	0.167788	81	27	0.158893	MOR
chr1H2	32479829	C	G	15769.5	LOC123435094	68	42	0.571821	162	57	0.0555442	MOR	72	57	0.0407458	84	25	0.065645	MOR	168	115	0.0297648	88	25	0.0393308	MOR
chr1H2	32479831	G	A	15721.5	LOC123435094	68	45	0.364312	158	57	0.0847488	MOR	72	59	0.0212983	85	25	0.0538523	MOR	166	116	0.0179418	87	26	0.0622108	MOR
chr1H2	32480051	C	T	20862.6	LOC123435094	90	74	0.0116663	185	80	0.452261	MOR	156	85	0.742565	102	34	0.10772	MOR	359	145	0.067911	79	44	0.741035	HS
chr1H2	32481768	T	C	22390.6	LOC123435094	140	51	0.166576	244	96	0.112499	MAT	142	77	0.76397	104	49	0.902554	MOR	329	178	0.544014	73	43	0.62046	PAT
chr1H2	32482106	C	T	4263.55	LOC123435094	29	29	0.0490827	48	13	0.123452	MOR	28	14	1	22	10	1	NA	51	39	0.117197	28	12	0.874354	MOR
chr1H2	32709264	C	G	8904.55	LOC123435110	38	8	0.0978391	53	44	0.0457081	HS	39	15	0.68171	44	46	0.0028119	HS	92	28	0.0481791	46	49	0.001394	HS
chr1H2	32709338	A	C	10779.5	LOC123435110	36	9	0.174093	40	54	9.90137e-06	HS	56	11	0.0115549	52	47	0.0130472	HS	118	34	0.0124702	33	50	4.47288e-06	HS
chr1H2	32711951	G	C	7802.55	LOC123435110	38	9	0.140596	55	45	0.0400275	HS	42	15	0.538134	52	19	0.423406	MAT	83	39	0.869568	47	40	0.050371	HS
chr1H2	32717177	G	C	5774.55	LOC123435110	8	5	0.948512	42	33	0.139333	PAT	41	8	0.0358806	34	39	0.00186707	HS	54	22	0.612056	28	24	0.13742	HS
chr1H2	32717201	C	G	6205.55	LOC123435110	6	7	0.328167	48	47	0.00509927	PAT	40	8	0.0477883	35	35	0.0161129	HS	62	20	0.18763	32	28	0.102407	HS
chr1H2	32717385	A	G	5069.55	LOC123435110	11	3	0.672731	22	50	5.01038e-09	HS	19	10	1	24	24	0.0558265	PAT	47	22	0.962381	30	28	0.0545183	HS
chr1H2	32717653	G	A	972.55	LOC123435110	2	1	1	7	8	0.20787	NA	4	2	1	4	7	0.117579	NA	5	4	0.634657	6	5	0.703365	PAT
chr1H2	32777448	T	C	2438.55	LOC123435126	17	3	0.258587	35	10	0.274144	MAT	22	7	0.545608	16	9	0.926408	HS	23	15	0.633536	25	5	0.134162	MOR
chr1H2	32777448	T	C	2438.55	LOC123435126	17	3	0.258587	35	10	0.274144	MAT	22	7	0.545608	16	9	0.926408	HS	23	15	0.633536	25	5	0.134162	MOR
chr1H2	32777448	T	C	2438.55	LOC123435126	17	3	0.258587	35	10	0.274144	MAT	22	7	0.545608	16	9	0.926408	HS	23	15	0.633536	25	5	0.134162	MOR
chr1H2	32777448	T	C	2438.55	LOC123435126	17	3	0.258587	35	10	0.274144	MAT	22	7	0.545608	16	9	0.926408	HS	23	15	0.633536	25	5	0.134162	MOR
chr1H2	32777448	T	C	2438.55	LOC123435126	17	3	0.258587	35	10	0.274144	MAT	22	7	0.545608	16	9	0.926408	HS	23	15	0.633536	25	5	0.134162	MOR
chr1H2	32777448	T	C	2438.55	LOC123435126	17	3	0.258587	35	10	0.274144	MAT	22	7	0.545608	16	9	0.926408	HS	23	15	0.633536	25	5	0.134162	MOR
chr1H2	33177717	C	T	11607.5	LOC123435193	33	15	1	126	78	0.253312	HS	39	28	0.317996	106	52	1	MOR	133	66	1	80	50	0.39869	HS
chr1H2	34379157	T	A	26285.6	LOC123435241	70	36	1	214	173	2.24777e-05	PAT	154	87	0.591254	224	125	0.508012	PAT	229	122	0.704516	155	73	0.865394	MOR
chr1H2	34379168	C	T	31264.6	LOC123435241	71	43	0.582728	225	173	0.000124299	PAT	160	90	0.59875	220	125	0.417514	PAT	238	123	0.874393	155	78	1	PAT
chr1H2	34382126	G	A	9284.55	LOC123435241	26	14	1	60	51	0.019164	PAT	49	25	1	62	39	0.460351	PAT	90	43	0.929888	49	19	0.560834	MAT
chr1H2	34382860	A	C	11155.5	LOC123435241	21	21	0.111706	72	59	0.0165201	PAT	80	42	0.968526	96	49	1	PAT	112	50	0.695573	60	44	0.146559	HS
chr1H2	34383928	T	C	4969.55	LOC123435241	10	6	0.965178	42	34	0.090323	PAT	29	11	0.712633	40	26	0.468767	HS	50	23	0.892892	23	12	1	HS
chr1H2	34385002	G	C	11846.5	LOC123435241	32	21	0.644713	50	47	0.00799954	PAT	136	47	0.0861075	71	50	0.149304	HS	119	64	0.761572	56	41	0.159334	PAT
chr1H2	34385269	C	T	13437.5	LOC123435241	41	22	0.965178	85	40	0.878683	MOR	123	39	0.043283	85	65	0.0347443	HS	159	63	0.237397	64	50	0.0634216	HS
chr1H2	34816323	C	G	4337.55	LOC123410665	22	9	0.907062	37	30	0.115754	HS	37	27	0.303366	58	27	0.917223	MOR	37	40	0.00313377	30	13	0.880941	MOR
chr1H2	34817516	G	C	3086.55	LOC123410665	10	9	0.459813	30	19	0.609956	PAT	19	21	0.058372	20	21	0.0538684	PAT	28	34	0.0021183	24	15	0.683803	PAT
chr1H2	34818116	G	A	1554.55	LOC123410665	11	3	0.672731	20	7	0.693613	MAT	18	10	0.964028	23	6	0.309899	MOR	14	14	0.141759	16	9	0.941398	PAT
chr1H2	35982275	T	C	1763.55	LOC123435379	6	3	1	10	14	0.0409969	NA	3	7	0.0642217	7	4	1	PAT	20	21	0.0475095	6	12	0.0167858	PAT
chr1H2	35983948	G	A	2811.55	LOC123435379	5	9	0.0784028	13	20	0.00504904	PAT	14	12	0.397785	28	27	0.0432772	PAT	18	31	9.97585e-05	13	13	0.206162	PAT
chr1H2	35984107	G	A	2581.55	LOC123435379	3	3	0.670951	10	25	2.86044e-05	PAT	10	11	0.235347	21	20	0.108859	PAT	18	30	0.000172085	15	13	0.310546	PAT
chr1H2	35985061	G	T	4658.55	LOC123435379	15	7	1	33	54	4.64245e-07	HS	16	16	0.15538	23	22	0.0941917	PAT	31	34	0.00666932	16	23	0.00465034	PAT
chr1H2	35985110	C	T	5619.55	LOC123435379	16	9	0.996945	37	56	8.29026e-07	PAT	21	23	0.0365881	32	38	0.00143504	PAT	47	40	0.0405793	18	27	0.00171928	PAT
chr1H2	35985909	C	T	4543.55	LOC123435379	13	2	0.372747	35	51	5.42504e-06	HS	19	26	0.00392701	34	21	0.647221	PAT	30	25	0.128321	9	33	2.53362e-08	PAT
chr1H2	35985960	G	T	5062.55	LOC123435379	12	4	0.831383	37	47	0.000112936	HS	20	20	0.0891309	24	27	0.0145871	PAT	36	21	0.708858	14	35	5.33488e-07	PAT
chr1H2	36949269	G	T	13594.5	LOC123435395	50	24	1	183	119	0.0686885	HS	42	20	1	208	119	0.401304	HS	117	73	0.250048	125	71	0.596492	PAT
chr1H2	36949398	C	T	16138.5	LOC123435395	51	26	1	195	138	0.00694883	PAT	50	18	0.448704	239	123	0.92063	HS	141	41	0.00510036	108	77	0.0574065	HS
chr1H2	36955567	A	G	700.87	LOC123435427	7	0	0.262897	8	6	0.719597	HS	4	1	1	8	2	0.681096	MAT	4	2	1	5	2	1	NA
chr1H2	36992682	C	T	5779.55	LOC123410817	21	11	1	20	24	0.0122218	PAT	45	23	1	35	38	0.00427424	PAT	55	41	0.131506	15	17	0.0673411	PAT
chr1H2	36998152	C	T	2381.91	LOC123435443	9	0	0.117423	32	23	0.333566	HS	13	11	0.383191	29	9	0.389545	MOR	25	13	1	21	9	0.951526	MOR
chr1H2	36998647	C	T	2180.55	LOC123435443	4	1	1	45	10	0.054027	MAT	12	9	0.575169	28	21	0.312178	PAT	27	22	0.179977	13	9	0.683337	PAT
chr1H2	36998152	C	T	2381.91	LOC123435443	9	0	0.117423	32	23	0.333566	HS	13	11	0.383191	29	9	0.389545	MOR	25	13	1	21	9	0.951526	MOR
chr1H2	36998647	C	T	2180.55	LOC123435443	4	1	1	45	10	0.054027	MAT	12	9	0.575169	28	21	0.312178	PAT	27	22	0.179977	13	9	0.683337	PAT
chr1H2	36998152	C	T	2381.91	LOC123435443	9	0	0.117423	32	23	0.333566	HS	13	11	0.383191	29	9	0.389545	MOR	25	13	1	21	9	0.951526	MOR
chr1H2	36998647	C	T	2180.55	LOC123435443	4	1	1	45	10	0.054027	MAT	12	9	0.575169	28	21	0.312178	PAT	27	22	0.179977	13	9	0.683337	PAT
chr1H2	37257320	A	T	8357.55	LOC123435480	29	17	0.859901	95	52	0.744958	PAT	44	35	0.119665	75	60	0.0245932	PAT	90	63	0.102397	69	36	0.94479	PAT
chr1H2	37257320	A	T	8357.55	LOC123435480	29	17	0.859901	95	52	0.744958	PAT	44	35	0.119665	75	60	0.0245932	PAT	90	63	0.102397	69	36	0.94479	PAT
chr1H2	37258624	G	A	3309.55	LOC123435480	6	3	1	32	24	0.277211	NA	13	10	0.591719	33	18	0.882384	PAT	35	14	0.683653	33	10	0.359411	MAT
chr1H2	37258624	G	A	3309.55	LOC123435480	6	3	1	32	24	0.277211	NA	13	10	0.591719	33	18	0.882384	PAT	35	14	0.683653	33	10	0.359411	MAT
chr1H2	37442030	G	C	28374.6	LOC123435506	108	57	0.929103	377	220	0.156279	PAT	182	80	0.574141	250	162	0.035398	HS	149	100	0.0611039	222	142	0.0655386	PAT
chr1H2	37445689	C	G	29949.6	LOC123435506	97	81	0.00506093	324	197	0.0781337	PAT	192	84	0.552916	296	175	0.18401	HS	334	233	0.000472491	213	119	0.541675	PAT
chr1H2	37881901	G	A	15368.5	LOC123435523	58	16	0.121145	123	107	0.000162394	HS	80	28	0.272802	117	66	0.608535	HS	161	39	7.32951e-05	58	70	5.80239e-06	HS
chr1H2	37881934	A	G	18805.6	LOC123435523	68	19	0.0843805	160	136	4.18996e-05	HS	92	45	1	156	95	0.266758	HS	220	65	0.000459325	86	82	0.000215791	HS
chr1H2	37882006	C	T	21509.6	LOC123435523	87	34	0.486573	168	129	0.00136815	HS	115	51	0.719267	127	102	0.00185189	HS	270	114	0.249965	114	74	0.197313	HS
chr1H2	37881901	G	A	15368.5	LOC123435523	58	16	0.121145	123	107	0.000162394	HS	80	28	0.272802	117	66	0.608535	HS	161	39	7.32951e-05	58	70	5.80239e-06	HS
chr1H2	37881934	A	G	18805.6	LOC123435523	68	19	0.0843805	160	136	4.18996e-05	HS	92	45	1	156	95	0.266758	HS	220	65	0.000459325	86	82	0.000215791	HS
chr1H2	37882006	C	T	21509.6	LOC123435523	87	34	0.486573	168	129	0.00136815	HS	115	51	0.719267	127	102	0.00185189	HS	270	114	0.249965	114	74	0.197313	HS
chr1H2	37882425	T	C	14513.5	LOC123435523	23	15	0.744481	97	70	0.0546999	PAT	69	20	0.0961899	66	60	0.00354425	HS	175	80	0.686127	67	42	0.443431	HS
chr1H2	37882453	C	G	18022.6	LOC123435523	30	20	0.630453	129	100	0.00436974	PAT	92	26	0.0310964	100	80	0.00727156	HS	223	116	0.835696	94	50	0.864506	PAT
chr1H2	37882425	T	C	14513.5	LOC123435523	23	15	0.744481	97	70	0.0546999	PAT	69	20	0.0961899	66	60	0.00354425	HS	175	80	0.686127	67	42	0.443431	HS
chr1H2	37882453	C	G	18022.6	LOC123435523	30	20	0.630453	129	100	0.00436974	PAT	92	26	0.0310964	100	80	0.00727156	HS	223	116	0.835696	94	50	0.864506	PAT
chr1H2	37883327	A	C	20415.6	LOC123435523	59	16	0.0984265	192	126	0.0522449	HS	126	22	3.91611e-06	140	77	0.684477	HS	262	113	0.33408	117	75	0.204499	HS
chr1H2	37883327	A	C	20415.6	LOC123435523	59	16	0.0984265	192	126	0.0522449	HS	126	22	3.91611e-06	140	77	0.684477	HS	262	113	0.33408	117	75	0.204499	HS
chr1H2	37886224	C	G	24960.6	LOC123435523	78	15	0.00181329	146	85	0.414788	HS	67	22	0.219035	106	80	0.0203622	HS	254	94	0.0315383	98	74	0.0313243	HS
chr1H2	37886227	C	G	24710.6	LOC123435523	76	15	0.00328015	146	85	0.414788	HS	66	22	0.253657	104	80	0.0156874	HS	249	93	0.0396375	95	73	0.0236848	HS
chr1H2	37886224	C	G	24960.6	LOC123435523	78	15	0.00181329	146	85	0.414788	HS	67	22	0.219035	106	80	0.0203622	HS	254	94	0.0315383	98	74	0.0313243	HS
chr1H2	37886227	C	G	24710.6	LOC123435523	76	15	0.00328015	146	85	0.414788	HS	66	22	0.253657	104	80	0.0156874	HS	249	93	0.0396375	95	73	0.0236848	HS
chr1H2	38122511	G	A	1942.55	LOC123410828	9	3	0.944663	20	16	0.284975	HS	8	10	0.188789	18	11	0.82771	PAT	28	10	0.542322	8	9	0.247744	HS
chr1H2	38123126	C	T	6708.55	LOC123410828	15	5	0.744481	60	40	0.294568	HS	36	18	1	55	30	0.854023	NA	64	40	0.440525	39	22	0.833411	PAT
chr1H2	38123576	G	A	9658.55	LOC123410828	20	16	0.362463	105	59	0.663987	PAT	58	22	0.496784	76	56	0.0838212	HS	125	59	0.855071	65	40	0.488107	HS
chr1H2	38123718	T	G	9742.55	LOC123410828	25	9	0.725606	114	64	0.633544	HS	53	20	0.534724	88	33	0.317783	MAT	134	45	0.0507698	56	36	0.449432	HS
chr1H2	38593315	G	A	4842.7	LOC123435585	21	0	0.00194767	6	13	0.00784623	HS	24	0	0.000564754	8	6	0.731469	HS	81	3	1.84358e-10	3	10	0.00679621	HS
chr1H2	38600864	C	A	2998.92	LOC123435585	14	0	0.0345235	9	13	0.0537587	HS	9	5	1	9	12	0.0854048	PAT	40	5	0.00399761	5	7	0.248733	HS
chr1H2	38818336	G	C	1221.55	LOC123435617	5	4	0.744481	4	5	0.298109	PAT	13	3	0.500792	6	7	0.268582	HS	8	5	0.866208	4	3	0.839104	PAT
chr1H2	38818336	G	C	1221.55	LOC123435617	5	4	0.744481	4	5	0.298109	PAT	13	3	0.500792	6	7	0.268582	HS	8	5	0.866208	4	3	0.839104	PAT
chr1H2	38818336	G	C	1221.55	LOC123435617	5	4	0.744481	4	5	0.298109	PAT	13	3	0.500792	6	7	0.268582	HS	8	5	0.866208	4	3	0.839104	PAT
chr1H2	38818336	G	C	1221.55	LOC123435617	5	4	0.744481	4	5	0.298109	PAT	13	3	0.500792	6	7	0.268582	HS	8	5	0.866208	4	3	0.839104	PAT
chr1H2	38818336	G	C	1221.55	LOC123435617	5	4	0.744481	4	5	0.298109	PAT	13	3	0.500792	6	7	0.268582	HS	8	5	0.866208	4	3	0.839104	PAT
chr1H2	38818336	G	C	1221.55	LOC123435617	5	4	0.744481	4	5	0.298109	PAT	13	3	0.500792	6	7	0.268582	HS	8	5	0.866208	4	3	0.839104	PAT
chr1H2	38818336	G	C	1221.55	LOC123435617	5	4	0.744481	4	5	0.298109	PAT	13	3	0.500792	6	7	0.268582	HS	8	5	0.866208	4	3	0.839104	PAT
chr1H2	38818336	G	C	1221.55	LOC123435617	5	4	0.744481	4	5	0.298109	PAT	13	3	0.500792	6	7	0.268582	HS	8	5	0.866208	4	3	0.839104	PAT
chr1H2	38818336	G	C	1221.55	LOC123435617	5	4	0.744481	4	5	0.298109	PAT	13	3	0.500792	6	7	0.268582	HS	8	5	0.866208	4	3	0.839104	PAT
chr1H2	40371106	G	T	12592.5	LOC123435833	57	19	0.331276	174	60	0.0345129	MAT	94	25	0.0185222	103	44	0.60534	MAT	181	63	0.0308451	70	26	0.406635	MAT
chr1H2	40371407	G	C	10539.5	LOC123435833	27	14	1	134	44	0.0376286	MOR	52	14	0.107046	72	27	0.400761	MAT	127	37	0.0105205	59	29	1	MAT
chr1H2	40372122	A	G	9809.55	LOC123435833	19	11	0.902907	106	46	0.601625	MOR	49	18	0.511791	90	39	0.682435	MAT	126	62	1	56	27	1	MAT
chr1H2	40372557	G	A	9012.55	LOC123435833	40	17	0.885872	156	56	0.082092	MAT	55	19	0.350647	89	33	0.280974	MAT	129	53	0.372664	74	30	0.54125	MAT
chr1H2	40375131	G	T	2257.55	LOC123435833	8	2	0.764895	25	8	0.515835	MAT	11	2	0.439244	13	9	0.668679	HS	29	10	0.543106	10	5	1	NA
chr1H2	40377356	A	G	4388.55	LOC123435833	10	8	0.586155	74	8	5.48772e-06	MOR	28	12	0.893113	45	14	0.250208	MAT	84	24	0.0356074	34	12	0.539072	MAT
chr1H2	40378859	G	C	3616.55	LOC123435833	16	7	1	25	15	0.757183	HS	27	7	0.303542	31	14	0.957755	MAT	50	20	0.595726	36	10	0.243475	MAT
chr1H2	40849371	A	C	4437.86	LOC123435849	7	0	0.262897	34	30	0.0612236	HS	19	17	0.247294	30	22	0.329354	PAT	43	34	0.110095	14	10	0.583015	PAT
chr1H2	40849371	A	C	4437.86	LOC123435849	7	0	0.262897	34	30	0.0612236	HS	19	17	0.247294	30	22	0.329354	PAT	43	34	0.110095	14	10	0.583015	PAT
chr1H2	40849371	A	C	4437.86	LOC123435849	7	0	0.262897	34	30	0.0612236	HS	19	17	0.247294	30	22	0.329354	PAT	43	34	0.110095	14	10	0.583015	PAT
chr1H2	40850333	G	A	2019.55	LOC123435849	4	3	0.895829	14	19	0.0152438	PAT	4	11	0.00817652	24	17	0.492909	PAT	18	22	0.0176623	18	15	0.283902	PAT
chr1H2	40850333	G	A	2019.55	LOC123435849	4	3	0.895829	14	19	0.0152438	PAT	4	11	0.00817652	24	17	0.492909	PAT	18	22	0.0176623	18	15	0.283902	PAT
chr1H2	40850333	G	A	2019.55	LOC123435849	4	3	0.895829	14	19	0.0152438	PAT	4	11	0.00817652	24	17	0.492909	PAT	18	22	0.0176623	18	15	0.283902	PAT
chr1H2	40868414	G	A	10798.5	LOC123435880	38	20	1	159	74	0.766959	MOR	54	31	0.762425	156	66	0.454073	MOR	104	60	0.554806	106	51	0.965282	MOR
chr1H2	40870372	A	G	6184.55	LOC123435880	15	13	0.362463	112	64	0.58534	PAT	38	14	0.594754	118	34	0.0145427	MAT	47	35	0.154284	54	33	0.554092	PAT
chr1H2	41711864	C	T	10615.5	LOC123410935	36	34	0.0461824	158	64	0.304652	MOR	65	37	0.732955	107	45	0.519667	MOR	166	158	6.6481e-08	99	36	0.248733	MOR
chr1H2	41713725	C	T	26908.6	LOC123410935	41	20	1	289	137	0.780496	MAT	107	58	0.807272	191	110	0.406869	PAT	271	166	0.0917081	177	82	0.766369	MOR
chr1H2	41713777	G	T	16071.5	LOC123410935	35	19	0.951894	204	83	0.223288	MOR	68	36	0.960015	139	54	0.245662	MOR	198	114	0.361775	125	65	0.931044	PAT
chr1H2	41715095	G	A	22450.6	LOC123410935	21	9	1	187	150	0.000111505	HS	84	29	0.214865	134	121	2.31495e-05	HS	233	112	0.870496	147	79	0.785077	HS
chr1H2	41715107	T	C	1876.52	LOC123410935	1	34	3.43319e-14	337	45	5.2483e-21	MOR	24	120	1.9976e-33	268	32	1.68188e-18	MOR	44	374	3.94054e-125	258	31	1.32804e-17	MOR
chr1H2	41715247	C	G	925.96	LOC123410935	0	36	1.90483e-16	325	30	4.98536e-27	MOR	15	101	1.6417e-31	223	19	1.33929e-19	MOR	0	311	3.8513e-147	240	25	3.03816e-18	MOR
chr1H2	41715248	C	A	924.96	LOC123410935	0	39	7.8373e-18	325	30	4.98536e-27	MOR	15	101	1.6417e-31	233	19	6.67354e-21	MOR	0	311	3.8513e-147	240	25	3.03816e-18	MOR
chr1H2	41715279	T	G	28626.6	LOC123410935	46	20	0.897626	307	174	0.325621	HS	114	42	0.242924	200	144	0.00419545	HS	300	172	0.2683	215	127	0.27389	PAT
chr1H2	41715459	A	G	33030.6	LOC123410935	116	66	0.693725	407	253	0.0215114	PAT	122	64	0.907134	281	185	0.0144664	PAT	417	229	0.396115	263	122	0.698513	MOR
chr1H2	41715508	C	T	30734.6	LOC123410935	102	56	0.836882	355	232	0.00638415	PAT	127	60	0.907449	232	201	1.43292e-07	HS	385	190	0.959359	237	123	0.874224	HS
chr1H2	41715537	T	G	27019.6	LOC123410935	88	55	0.442477	299	186	0.0533836	PAT	118	62	0.90401	221	174	6.1712e-05	PAT	326	157	0.840223	191	112	0.338128	HS
chr1H2	42066028	T	C	6203.55	LOC123435949	25	5	0.164836	59	27	0.847374	MAT	49	18	0.511791	69	30	0.752284	MAT	69	36	0.91689	41	26	0.554092	PAT
chr1H2	42521129	G	C	1492.56	LOC123435965	6	1	0.696153	24	18	0.327737	HS	9	3	0.909435	20	10	1	NA	11	3	0.558214	7	2	0.865671	MAT
chr1H2	43642011	T	C	3676.55	LOC123436072	8	6	0.812373	58	19	0.221867	MOR	17	16	0.221831	57	20	0.328474	MOR	31	36	0.00221285	56	12	0.0225702	MOR
chr1H2	43642019	T	G	4015.55	LOC123436072	8	5	0.948512	60	20	0.23231	MOR	18	16	0.235347	59	20	0.282872	MOR	33	36	0.00415874	60	15	0.0438703	MOR
chr1H2	43642025	G	C	4182.55	LOC123436072	9	5	1	57	20	0.316298	MOR	18	17	0.179608	56	20	0.38048	MOR	34	35	0.00915455	56	15	0.0871334	MOR
chr1H2	43642029	G	T	4228.55	LOC123436072	10	5	1	53	19	0.409196	NA	18	17	0.179608	56	20	0.38048	MOR	38	34	0.0416418	58	13	0.02639	MOR
chr1H2	43642030	G	C	4275.55	LOC123436072	10	5	1	56	20	0.367004	NA	18	17	0.179608	54	19	0.367809	MOR	39	34	0.0449523	56	13	0.0337912	MOR
chr1H2	43642034	G	T	3869.55	LOC123436072	8	5	0.948512	55	19	0.305181	MOR	18	17	0.179608	50	17	0.342279	MOR	36	36	0.0110187	56	12	0.0225702	MOR
chr1H2	43642271	A	G	3285.55	LOC123436072	12	6	1	66	8	5.57399e-05	NA	17	21	0.0221533	43	24	0.830995	PAT	51	51	0.00232805	46	15	0.329432	MOR
chr1H2	44733396	T	C	11686.5	LOC123436162	24	13	1	93	53	0.641673	PAT	59	20	0.314636	80	45	0.730004	HS	137	72	0.866179	86	40	0.902529	MOR
chr1H2	45259719	A	C	1970.55	LOC123436194	7	2	0.920162	34	19	0.873638	HS	2	8	0.0143815	21	12	0.843237	PAT	23	11	1	16	8	1	NA
chr1H2	45259823	A	G	10755.5	LOC123436194	40	15	0.65861	170	85	1	NA	59	30	1	125	62	1	MOR	131	59	0.677059	68	40	0.606015	HS
chr1H2	45261684	G	A	7582.55	LOC123436194	31	9	0.390053	86	39	0.773707	MAT	41	14	0.453218	50	29	0.7145	HS	95	32	0.121716	66	18	0.0600866	MAT
chr1H2	45264027	T	C	8801.55	LOC123436194	41	14	0.494719	90	49	0.787397	HS	44	20	0.93048	51	37	0.188477	HS	99	52	0.885963	52	39	0.143034	PAT
chr1H2	45267692	T	C	4090.56	LOC123436194	19	2	0.0755176	50	15	0.176536	MAT	24	16	0.620217	16	22	0.00990007	PAT	57	27	0.969533	25	6	0.258549	MAT
chr1H2	45268084	G	A	4377.55	LOC123436194	8	2	0.764895	39	26	0.446661	HS	38	8	0.0838326	32	13	0.783498	MAT	42	29	0.333973	16	25	0.0017246	PAT
chr1H2	45674181	T	A	4846.55	LOC123436237	10	4	1	62	33	0.915954	HS	50	9	0.0100315	38	30	0.156279	HS	31	18	0.771416	32	23	0.362293	PAT
chr1H2	45674590	T	C	3202.55	LOC123436237	6	5	0.77112	41	18	0.808825	MOR	37	20	0.922941	25	24	0.0618105	PAT	23	14	0.730181	21	8	0.737482	MOR
chr1H2	45674811	G	A	3206.55	LOC123436237	3	5	0.300877	37	12	0.368755	MOR	37	16	0.842244	35	25	0.312232	HS	32	12	0.576416	29	4	0.029757	MAT
chr1H2	45677116	A	C	2526.55	LOC123436237	5	1	0.882932	32	9	0.25291	MAT	26	23	0.133688	25	15	0.768965	PAT	29	10	0.543106	14	7	1	NA
chr1H2	45677729	C	A	1750.55	LOC123436237	2	3	0.60018	26	3	0.0260513	MOR	32	13	0.816391	22	7	0.505846	MAT	14	7	1	14	2	0.230853	NA
chr1H2	45678008	G	A	2689.55	LOC123436237	9	4	1	17	7	0.916601	MAT	36	10	0.259924	15	19	0.0290253	HS	15	13	0.274124	14	9	0.812951	PAT
chr1H2	45678391	G	A	1418.55	LOC123436237	2	2	0.831383	17	7	0.916601	MOR	18	19	0.0742364	20	6	0.476928	MOR	9	3	0.859989	10	5	1	NA
chr1H2	45679033	G	A	2196.9	LOC123436237	9	0	0.117423	11	8	0.626619	HS	28	8	0.404491	11	7	0.775067	HS	18	10	0.920107	6	7	0.282223	PAT
chr1H2	45931830	G	C	1776.55	LOC123436290	8	4	1	14	15	0.106866	NA	13	3	0.500792	23	8	0.623521	MAT	13	10	0.523294	30	11	0.60322	MOR
chr1H2	45932150	A	C	1873.55	LOC123436290	6	5	0.77112	41	10	0.0886484	MOR	13	9	0.707299	37	21	0.81662	PAT	13	16	0.0421224	29	13	0.968133	MOR
chr1H2	45932180	C	T	1831.55	LOC123436290	6	7	0.328167	40	11	0.158343	MOR	12	9	0.575169	41	15	0.498203	MOR	17	13	0.385225	22	12	0.957659	PAT
chr1H2	45934820	C	T	1857.55	LOC123436290	9	5	1	47	15	0.255242	MOR	11	11	0.254084	28	9	0.467475	MOR	17	13	0.385225	22	6	0.403475	MOR
chr1H2	45936704	C	A	3828.55	LOC123436254	3	1	1	44	17	0.577481	MAT	14	7	1	38	17	0.888141	NA	41	16	0.62655	26	9	0.565606	MAT
chr1H2	45936705	G	A	3828.55	LOC123436254	3	1	1	44	17	0.577481	MAT	14	7	1	38	17	0.888141	NA	41	16	0.62655	26	9	0.565606	MAT
chr1H2	45936704	C	A	3828.55	LOC123436254	3	1	1	44	17	0.577481	MAT	14	7	1	38	17	0.888141	NA	41	16	0.62655	26	9	0.565606	MAT
chr1H2	45936705	G	A	3828.55	LOC123436254	3	1	1	44	17	0.577481	MAT	14	7	1	38	17	0.888141	NA	41	16	0.62655	26	9	0.565606	MAT
chr1H2	45936704	C	A	3828.55	LOC123436254	3	1	1	44	17	0.577481	MAT	14	7	1	38	17	0.888141	NA	41	16	0.62655	26	9	0.565606	MAT
chr1H2	45936705	G	A	3828.55	LOC123436254	3	1	1	44	17	0.577481	MAT	14	7	1	38	17	0.888141	NA	41	16	0.62655	26	9	0.565606	MAT
chr1H2	45937338	T	C	6401.55	LOC123436254	12	4	0.831383	70	36	0.982752	HS	36	9	0.155016	53	20	0.494856	MAT	86	43	1	39	24	0.616147	NA
chr1H2	45937338	T	C	6401.55	LOC123436254	12	4	0.831383	70	36	0.982752	HS	36	9	0.155016	53	20	0.494856	MAT	86	43	1	39	24	0.616147	NA
chr1H2	45937338	T	C	6401.55	LOC123436254	12	4	0.831383	70	36	0.982752	HS	36	9	0.155016	53	20	0.494856	MAT	86	43	1	39	24	0.616147	NA
chr1H2	45954999	T	C	3987.55	LOC123436254	7	2	0.920162	42	17	0.650653	MAT	10	10	0.314828	33	14	0.793458	MOR	52	18	0.330893	30	18	0.720638	HS
chr1H2	45955121	T	C	3851.55	LOC123436254	12	8	0.855693	46	8	0.0111939	MOR	26	17	0.634284	37	5	0.00958191	MOR	50	18	0.384702	22	18	0.265774	HS
chr1H2	45954999	T	C	3987.55	LOC123436254	7	2	0.920162	42	17	0.650653	MAT	10	10	0.314828	33	14	0.793458	MOR	52	18	0.330893	30	18	0.720638	HS
chr1H2	45955121	T	C	3851.55	LOC123436254	12	8	0.855693	46	8	0.0111939	MOR	26	17	0.634284	37	5	0.00958191	MOR	50	18	0.384702	22	18	0.265774	HS
chr1H2	45954999	T	C	3987.55	LOC123436254	7	2	0.920162	42	17	0.650653	MAT	10	10	0.314828	33	14	0.793458	MOR	52	18	0.330893	30	18	0.720638	HS
chr1H2	45955121	T	C	3851.55	LOC123436254	12	8	0.855693	46	8	0.0111939	MOR	26	17	0.634284	37	5	0.00958191	MOR	50	18	0.384702	22	18	0.265774	HS
chr1H2	45955259	G	T	3409.55	LOC123436254	12	5	1	40	18	0.882707	MAT	17	19	0.065298	31	13	0.783498	MOR	40	17	0.791184	23	12	1	HS
chr1H2	45955259	G	T	3409.55	LOC123436254	12	5	1	40	18	0.882707	MAT	17	19	0.065298	31	13	0.783498	MOR	40	17	0.791184	23	12	1	HS
chr1H2	45955259	G	T	3409.55	LOC123436254	12	5	1	40	18	0.882707	MAT	17	19	0.065298	31	13	0.783498	MOR	40	17	0.791184	23	12	1	HS
chr1H2	45955865	G	A	3369.55	LOC123436254	10	2	0.619236	40	16	0.641673	MAT	21	6	0.518136	27	14	1	HS	43	15	0.403685	29	12	0.785999	MAT
chr1H2	45956171	G	C	3344.55	LOC123436254	14	11	0.543383	35	15	0.789661	MOR	22	12	0.973047	43	17	0.663451	MOR	48	21	0.813069	26	10	0.76459	MAT
chr1H2	45955865	G	A	3369.55	LOC123436254	10	2	0.619236	40	16	0.641673	MAT	21	6	0.518136	27	14	1	HS	43	15	0.403685	29	12	0.785999	MAT
chr1H2	45956171	G	C	3344.55	LOC123436254	14	11	0.543383	35	15	0.789661	MOR	22	12	0.973047	43	17	0.663451	MOR	48	21	0.813069	26	10	0.76459	MAT
chr1H2	45955865	G	A	3369.55	LOC123436254	10	2	0.619236	40	16	0.641673	MAT	21	6	0.518136	27	14	1	HS	43	15	0.403685	29	12	0.785999	MAT
chr1H2	45956171	G	C	3344.55	LOC123436254	14	11	0.543383	35	15	0.789661	MOR	22	12	0.973047	43	17	0.663451	MOR	48	21	0.813069	26	10	0.76459	MAT
chr1H2	45957440	C	G	4226.55	LOC123436254	23	4	0.136326	36	18	1	NA	20	17	0.259534	38	14	0.554195	MOR	46	19	0.654899	37	31	0.102567	HS
chr1H2	45957440	C	G	4226.55	LOC123436254	23	4	0.136326	36	18	1	NA	20	17	0.259534	38	14	0.554195	MOR	46	19	0.654899	37	31	0.102567	HS
chr1H2	45957440	C	G	4226.55	LOC123436254	23	4	0.136326	36	18	1	NA	20	17	0.259534	38	14	0.554195	MOR	46	19	0.654899	37	31	0.102567	HS
chr1H2	45957792	T	C	3033.55	LOC123436254	6	2	1	19	10	1	HS	19	6	0.61713	29	15	1	HS	36	15	0.776681	23	12	1	HS
chr1H2	45957792	T	C	3033.55	LOC123436254	6	2	1	19	10	1	HS	19	6	0.61713	29	15	1	HS	36	15	0.776681	23	12	1	HS
chr1H2	45957792	T	C	3033.55	LOC123436254	6	2	1	19	10	1	HS	19	6	0.61713	29	15	1	HS	36	15	0.776681	23	12	1	HS
chr1H2	46132113	C	G	18061.6	LOC123410963	43	43	0.0103266	311	114	0.014396	MOR	123	91	0.0225662	244	76	0.00100977	MOR	228	141	0.111319	213	91	0.39571	MOR
chr1H2	46132390	G	A	18087.6	LOC123410963	49	45	0.0210274	288	115	0.101859	MOR	139	68	1	189	89	0.800922	MAT	214	141	0.0334514	198	85	0.434534	MOR
chr1H2	46413852	A	C	61361.6	LOC123436338	180	86	0.932998	546	289	0.602336	HS	279	119	0.313649	460	303	0.00100354	HS	691	336	0.804485	352	217	0.0501152	HS
chr1H2	46413944	T	C	73547.5	LOC123436338	235	144	0.17016	707	325	0.364273	MOR	329	187	0.330243	565	311	0.312849	PAT	821	454	0.164327	504	252	1	NA
chr1H2	46414028	C	T	72205.5	LOC123436338	230	132	0.452841	694	322	0.42403	MOR	313	197	0.0447255	611	309	0.967427	PAT	834	508	0.00176252	514	255	1	MOR
chr1H2	46418548	C	T	7701.55	LOC123436322	21	11	1	74	41	0.762647	PAT	36	39	0.004258	74	53	0.113649	PAT	88	44	1	45	40	0.0354656	NA
chr1H2	46418894	A	G	9257.55	LOC123436322	16	5	0.744481	58	44	0.103267	HS	33	16	1	61	49	0.0428196	HS	79	37	0.865819	40	29	0.25866	HS
chr1H2	46418998	G	T	5124.55	LOC123436322	26	8	0.527134	71	41	0.641896	HS	29	20	0.498415	64	17	0.0504475	MOR	68	53	0.0397364	58	18	0.196148	MOR
chr1H2	46419422	G	A	5915.55	LOC123436322	14	9	0.876011	33	30	0.0566804	PAT	34	16	1	47	35	0.170325	HS	67	34	1	25	23	0.115781	PAT
chr1H2	46419855	G	A	2813.55	LOC123436322	15	4	0.596378	21	14	0.632107	HS	9	9	0.296674	25	11	0.946514	MOR	32	11	0.478993	16	20	0.0248435	HS
chr1H2	46521670	A	G	25443.6	LOC123410974	137	88	0.214163	311	118	0.0295022	MOR	200	124	0.172856	240	111	0.699357	MOR	322	227	0.000371665	91	64	0.106252	PAT
chr1H2	46522489	G	A	16829.6	LOC123410974	112	42	0.297396	123	81	0.135787	HS	161	81	1	123	70	0.577274	PAT	216	75	0.017003	49	41	0.0553354	HS
chr1H2	46522666	G	T	11009.5	LOC123410974	62	28	0.927613	53	41	0.088493	HS	93	54	0.597721	64	36	0.753633	PAT	117	57	0.992361	22	11	1	NA
chr1H2	47062389	T	C	21492.6	LOC123436428	58	23	0.672731	191	104	0.654494	HS	86	26	0.0830949	122	92	0.0124558	HS	207	83	0.17567	131	85	0.16584	HS
chr1H2	47062406	C	T	22428.6	LOC123436428	58	25	0.808064	206	117	0.442277	HS	84	32	0.386731	137	90	0.114245	HS	221	84	0.0749598	145	98	0.0700652	HS
chr1H2	47062508	A	G	19624.6	LOC123436428	43	19	0.895829	183	143	0.000354193	HS	92	30	0.12195	150	99	0.0913418	HS	208	89	0.376149	134	78	0.494422	HS
chr1H2	47062656	T	C	15852.5	LOC123436428	30	12	0.846398	132	106	0.00134992	HS	53	23	0.812215	121	76	0.251383	HS	137	68	1	83	66	0.019262	HS
chr1H2	47310964	A	G	6268.55	LOC123436476	29	13	1	83	25	0.0619652	MAT	17	26	0.00156683	70	30	0.691734	MOR	56	57	0.000722329	69	18	0.0388123	MOR
chr1H2	47310976	G	C	7514.55	LOC123436476	33	11	0.512804	94	35	0.285037	MAT	24	32	0.00164767	73	37	1	PAT	79	63	0.0199246	80	20	0.0150069	MOR
chr1H2	47577790	G	A	23461.6	LOC123436492	85	57	0.244997	282	143	0.982765	PAT	136	64	0.871091	233	110	0.793819	MAT	300	132	0.374188	212	101	0.860555	MAT
chr1H2	47722054	T	C	1789.55	LOC123436508	5	4	0.744481	23	12	1	PAT	13	9	0.707299	22	10	1	MOR	22	13	0.828105	10	7	0.772026	PAT
chr1H2	47999641	T	G	16921.6	LOC123436525	28	37	0.000825295	146	127	3.37097e-05	PAT	55	71	1.08962e-06	115	140	2.53362e-11	PAT	115	169	2.68712e-18	110	120	4.37041e-08	PAT
chr1H2	48248824	C	T	1531.55	LOC123436567	2	3	0.60018	31	15	1	MOR	16	2	0.129706	19	6	0.575404	MAT	10	9	0.355605	14	9	0.812951	PAT
chr1H2	48248837	C	T	1539.54	LOC123436567	1	4	0.142929	28	17	0.683614	PAT	14	2	0.246991	19	5	0.445943	MAT	11	8	0.612412	13	8	0.805241	PAT
chr1H2	48886521	A	G	26347.6	LOC123436738	93	47	1	359	163	0.487702	MOR	139	73	0.915213	312	152	0.908488	MOR	319	187	0.170935	246	118	0.874354	MOR
chr1H2	48886521	A	G	26347.6	LOC123436738	93	47	1	359	163	0.487702	MOR	139	73	0.915213	312	152	0.908488	MOR	319	187	0.170935	246	118	0.874354	MOR
chr1H2	48886521	A	G	26347.6	LOC123436738	93	47	1	359	163	0.487702	MOR	139	73	0.915213	312	152	0.908488	MOR	319	187	0.170935	246	118	0.874354	MOR
chr1H2	49132877	A	G	2828.55	LOC123436774	2	1	1	18	13	0.500349	NA	27	4	0.0464184	29	18	0.701905	HS	23	13	0.832277	11	14	0.0589772	PAT
chr1H2	49142342	C	T	23389.6	LOC123436836	61	34	0.881745	181	116	0.097043	PAT	93	65	0.119708	142	63	0.631935	MOR	225	128	0.395309	119	55	0.836655	MOR
chr1H2	49144165	T	C	13475.5	LOC123436836	38	25	0.540556	111	81	0.0318423	PAT	69	40	0.68865	119	64	0.786152	PAT	161	84	0.879038	67	28	0.640274	MOR
chr1H2	49144607	A	C	12374.5	LOC123436836	71	31	0.831383	88	65	0.0523846	HS	72	32	0.793711	83	50	0.484202	HS	154	95	0.197418	52	43	0.0503236	PAT
chr1H2	49178671	A	G	1433.55	LOC123410993	3	7	0.0755176	27	9	0.53769	MOR	4	5	0.342724	28	17	0.695369	PAT	16	12	0.461492	18	8	1	MOR
chr1H2	49178726	A	G	1621.55	LOC123410993	3	4	0.464491	36	12	0.436302	MOR	10	7	0.79449	35	10	0.284807	MOR	7	18	0.000488227	24	9	0.751381	MOR
chr1H2	49178747	T	C	1525.55	LOC123410993	4	6	0.249883	35	14	0.698319	MOR	11	9	0.555398	33	7	0.102735	MOR	6	18	0.000148206	24	6	0.328102	MOR
chr1H2	49178823	A	G	1121.55	LOC123410993	3	5	0.300877	41	15	0.482009	MOR	7	6	0.594754	35	7	0.0580361	MOR	11	14	0.0479588	30	6	0.0922253	MOR
chr1H2	49178909	T	C	1384.55	LOC123410993	2	2	0.831383	38	16	0.796478	MOR	5	3	1	37	8	0.0696382	MOR	11	10	0.287359	25	11	0.960841	MOR
chr1H2	49179047	C	G	1194.55	LOC123410993	6	4	0.927613	29	9	0.376139	MOR	4	5	0.342724	35	15	0.800587	MOR	9	12	0.0761214	18	5	0.459203	MOR
chr1H2	49268064	T	C	3313.55	LOC123436852	10	4	1	37	13	0.452261	MAT	22	11	1	29	13	0.954373	NA	30	17	0.856696	26	9	0.565606	MOR
chr1H2	49268214	A	G	16885.6	LOC123436852	63	32	1	201	114	0.435384	PAT	133	68	0.992512	188	85	0.653022	MOR	167	98	0.34413	125	77	0.30321	PAT
chr1H2	49268268	T	C	17071.6	LOC123436852	73	29	0.603907	241	141	0.259667	HS	134	101	0.0100404	207	55	7.48475e-05	MOR	184	111	0.220281	151	72	0.902525	MOR
chr1H2	49268346	G	A	19163.6	LOC123436852	79	24	0.122157	218	135	0.120871	HS	134	86	0.184957	191	83	0.476928	MOR	204	92	0.571576	146	77	0.863201	HS
chr1H2	49268378	C	G	20153.6	LOC123436852	61	30	1	204	131	0.0680315	HS	155	74	0.922881	188	90	0.869865	MAT	208	84	0.196438	154	86	0.602836	HS
chr1H2	49268406	A	G	20560.6	LOC123436852	52	36	0.328167	195	143	0.00244535	PAT	152	65	0.526716	183	101	0.624438	HS	197	82	0.302284	168	86	0.986045	HS
chr1H2	49268458	G	T	19216.6	LOC123436852	47	43	0.02447	236	131	0.505809	PAT	136	79	0.524025	181	85	0.795672	MOR	199	87	0.460533	175	92	0.842534	HS
chr1H2	49269294	C	A	10846.5	LOC123436852	63	37	0.71278	217	97	0.530511	MOR	90	59	0.260638	51	20	0.556246	MOR	43	32	0.168387	96	63	0.205392	PAT
chr1H2	49270232	G	T	12395.5	LOC123436852	40	14	0.572103	157	75	0.882051	MAT	82	51	0.425783	101	59	0.530893	PAT	116	84	0.0278247	96	60	0.329845	PAT
chr1H2	49271477	C	T	3542.55	LOC123436852	7	15	0.00622192	61	26	0.71842	MOR	15	20	0.0161824	33	19	0.80257	PAT	46	30	0.413498	32	15	1	MOR
chr1H2	49793233	T	C	9402.55	LOC123436955	17	6	0.767687	110	58	0.854548	HS	47	15	0.296253	77	34	0.768554	MAT	107	46	0.587917	67	46	0.231474	HS
chr1H2	49793332	C	T	5521.55	LOC123436955	18	8	1	71	48	0.225919	HS	40	18	0.924454	57	22	0.515346	MAT	55	24	0.758138	39	23	0.759639	HS
chr1H2	49808572	A	G	41528.6	LOC123437003	131	57	0.663367	529	281	0.573814	HS	224	108	0.915781	433	209	0.837479	MAT	426	209	0.914625	387	173	0.398301	MAT
chr1H2	49987864	C	T	2353.55	LOC123437019	9	5	1	25	11	0.939346	MOR	12	6	1	23	11	1	NA	26	15	0.843276	8	15	0.0111134	PAT
chr1H2	49987864	C	T	2353.55	LOC123437019	9	5	1	25	11	0.939346	MOR	12	6	1	23	11	1	NA	26	15	0.843276	8	15	0.0111134	PAT
chr1H2	49988311	G	A	2492.55	LOC123437019	10	4	1	21	13	0.732302	HS	2	4	0.23266	12	14	0.0892033	PAT	46	12	0.106008	11	5	1	MAT
chr1H2	49988374	G	A	2773.55	LOC123437019	6	5	0.77112	15	12	0.368637	PAT	7	4	1	19	8	0.931399	MOR	31	12	0.659478	17	8	1	MAT
chr1H2	49988383	C	T	2749.55	LOC123437019	7	6	0.642313	16	12	0.473662	PAT	7	5	0.748458	19	7	0.706367	MOR	30	13	0.849179	14	9	0.812951	HS
chr1H2	49988465	G	A	3110.55	LOC123437019	3	5	0.300877	17	18	0.0737541	PAT	14	5	0.814079	18	8	1	MAT	28	27	0.0379558	14	12	0.377141	PAT
chr1H2	49988470	G	A	3056.55	LOC123437019	4	4	0.708256	17	18	0.0737541	PAT	15	5	0.698465	18	8	1	MAT	24	28	0.00854273	14	12	0.377141	PAT
chr1H2	49988503	A	G	2271.55	LOC123437019	6	4	0.927613	15	15	0.162746	PAT	15	7	1	16	9	0.926408	HS	20	21	0.0475095	15	17	0.0673411	PAT
chr1H2	49988311	G	A	2492.55	LOC123437019	10	4	1	21	13	0.732302	HS	2	4	0.23266	12	14	0.0892033	PAT	46	12	0.106008	11	5	1	MAT
chr1H2	49988374	G	A	2773.55	LOC123437019	6	5	0.77112	15	12	0.368637	PAT	7	4	1	19	8	0.931399	MOR	31	12	0.659478	17	8	1	MAT
chr1H2	49988383	C	T	2749.55	LOC123437019	7	6	0.642313	16	12	0.473662	PAT	7	5	0.748458	19	7	0.706367	MOR	30	13	0.849179	14	9	0.812951	HS
chr1H2	49988465	G	A	3110.55	LOC123437019	3	5	0.300877	17	18	0.0737541	PAT	14	5	0.814079	18	8	1	MAT	28	27	0.0379558	14	12	0.377141	PAT
chr1H2	49988470	G	A	3056.55	LOC123437019	4	4	0.708256	17	18	0.0737541	PAT	15	5	0.698465	18	8	1	MAT	24	28	0.00854273	14	12	0.377141	PAT
chr1H2	49988503	A	G	2271.55	LOC123437019	6	4	0.927613	15	15	0.162746	PAT	15	7	1	16	9	0.926408	HS	20	21	0.0475095	15	17	0.0673411	PAT
chr1H2	49989721	T	G	2626.55	LOC123437019	2	3	0.60018	13	12	0.253183	PAT	11	8	0.678243	17	17	0.10854	PAT	37	22	0.712259	10	10	0.297184	PAT
chr1H2	49990261	G	A	2375.56	LOC123437019	7	1	0.533424	22	8	0.711391	MAT	7	3	1	18	10	0.932963	HS	21	9	0.924401	9	10	0.197351	HS
chr1H2	49990279	A	G	2404.56	LOC123437019	7	1	0.533424	21	8	0.711391	MAT	7	5	0.748458	18	9	1	NA	21	8	0.69704	10	10	0.297184	HS
chr1H2	49990296	C	T	2036.55	LOC123437019	7	2	0.920162	19	7	0.693582	MAT	5	5	0.529019	11	6	1	PAT	20	8	0.804485	10	8	0.513323	HS
chr1H2	49990334	T	C	707.55	LOC123437019	3	2	1	11	3	0.57189	MOR	4	4	0.66528	4	2	1	NA	8	3	1	6	3	1	NA
chr1H2	49989721	T	G	2626.55	LOC123437019	2	3	0.60018	13	12	0.253183	PAT	11	8	0.678243	17	17	0.10854	PAT	37	22	0.712259	10	10	0.297184	PAT
chr1H2	49990261	G	A	2375.56	LOC123437019	7	1	0.533424	22	8	0.711391	MAT	7	3	1	18	10	0.932963	HS	21	9	0.924401	9	10	0.197351	HS
chr1H2	49990279	A	G	2404.56	LOC123437019	7	1	0.533424	21	8	0.711391	MAT	7	5	0.748458	18	9	1	NA	21	8	0.69704	10	10	0.297184	HS
chr1H2	49990296	C	T	2036.55	LOC123437019	7	2	0.920162	19	7	0.693582	MAT	5	5	0.529019	11	6	1	PAT	20	8	0.804485	10	8	0.513323	HS
chr1H2	49990334	T	C	707.55	LOC123437019	3	2	1	11	3	0.57189	MOR	4	4	0.66528	4	2	1	NA	8	3	1	6	3	1	NA
chr1H2	50346195	A	T	1717.55	LOC123437081	5	5	0.575851	24	11	1	MOR	9	7	0.643166	13	11	0.347759	PAT	16	8	1	9	8	0.488107	NA
chr1H2	50347575	C	T	6802.55	LOC123437081	10	3	0.808064	80	40	1	NA	23	12	1	62	34	0.808576	PAT	83	49	0.504086	46	32	0.295888	PAT
chr1H2	50352061	T	G	10300.5	LOC123437098	20	9	1	105	88	0.00167041	HS	48	24	1	95	61	0.246063	NA	87	35	0.433862	63	53	0.0204235	HS
chr1H2	50352243	T	C	19954.6	LOC123437098	65	23	0.3811	198	146	0.00183502	HS	99	46	0.884358	151	110	0.0107313	HS	201	81	0.207487	132	88	0.10082	HS
chr1H2	50352250	C	T	1097.83	LOC123437098	0	60	1.2375e-27	277	65	4.07004e-08	MOR	0	111	7.6678e-52	210	0	7.55086e-36	MOR	0	204	2.47486e-96	211	0	5.36543e-36	MOR
chr1H2	50352528	G	A	7141.15	LOC123437098	17	9	1	148	74	1	NA	51	34	0.391643	127	60	0.874501	MOR	125	65	0.903524	126	58	0.798255	MOR
chr1H2	50352728	C	T	14642.5	LOC123437098	44	21	1	179	126	0.0113883	HS	70	41	0.637325	147	81	0.655054	PAT	155	69	0.584055	127	55	0.579235	MAT
chr1H2	50353092	A	G	16708.6	LOC123437098	47	16	0.464491	155	125	0.000453115	HS	81	41	1	151	98	0.118966	PAT	158	93	0.359299	136	100	0.0139891	PAT
chr1H2	50353283	A	G	15134.5	LOC123437098	43	15	0.51144	166	98	0.326291	HS	59	38	0.43135	170	96	0.537179	PAT	169	86	0.959325	112	89	0.0053417	PAT
chr1H2	50353444	T	G	11116.8	LOC123437098	32	18	0.946872	110	66	0.41267	PAT	38	27	0.366623	125	44	0.116955	MOR	80	53	0.213313	86	39	0.795616	MOR
chr1H2	50353708	C	A	12831.5	LOC123437098	28	8	0.443851	92	64	0.112564	HS	52	18	0.391282	88	51	0.59398	HS	127	30	0.000353339	93	50	0.863401	HS
chr1H2	50353780	C	T	12702.5	LOC123437098	36	10	0.286707	112	60	0.812593	HS	44	31	0.300787	104	51	1	MOR	102	49	0.936153	83	59	0.106399	HS
chr1H2	50363185	G	C	11907.5	LOC123437114	16	7	1	77	51	0.246017	HS	61	19	0.187638	66	46	0.186092	HS	134	62	0.771416	53	40	0.146636	HS
chr1H2	50363560	A	C	2525.55	LOC123437114	6	2	1	33	12	0.590352	MAT	17	14	0.359786	34	15	0.878819	MOR	39	8	0.0468992	15	8	1	HS
chr1H2	50569325	T	C	35753.6	LOC123437130	117	50	0.630453	401	246	0.034211	HS	173	93	0.793092	373	190	0.944998	PAT	352	190	0.559805	282	170	0.141284	PAT
chr1H2	50569473	C	G	50315.6	LOC123437130	174	82	0.895829	677	355	0.627167	HS	213	134	0.114444	457	265	0.132773	PAT	554	308	0.242991	447	218	0.900476	MOR
chr1H2	50572086	A	C	23623.6	LOC123437130	59	18	0.19845	266	183	0.00403615	HS	107	36	0.116593	220	126	0.388874	HS	203	89	0.46551	127	85	0.107559	HS
chr1H2	50736134	T	A	51.83	LOC123437178	0	33	4.61888e-15	103	0	1.59966e-17	MOR	10	46	1.13254e-12	86	0	1.45976e-14	MOR	0	83	5.06271e-39	82	0	8.0502e-14	MOR
chr1H2	50736142	T	A	47.83	LOC123437178	0	37	6.58231e-17	103	0	1.59966e-17	MOR	8	45	1.94889e-13	86	0	1.45976e-14	MOR	0	83	5.06271e-39	82	0	8.0502e-14	MOR
chr1H2	50737795	G	T	28290.6	LOC123437178	79	52	0.322433	447	213	0.73716	MOR	148	103	0.0390954	455	192	0.117231	MOR	288	193	0.00598471	314	160	0.950938	PAT
chr1H2	50737946	T	C	21212.6	LOC123437178	77	46	0.60018	413	146	0.00111428	MOR	121	95	0.00539321	363	143	0.0455606	MOR	235	154	0.0257911	249	111	0.530091	MOR
chr1H2	50738313	A	G	8194.55	LOC123437162	35	12	0.533424	96	44	0.789203	MAT	43	23	0.932818	89	39	0.682317	MOR	111	39	0.118146	92	27	0.0459392	MAT
chr1H2	50738522	C	T	45232.6	LOC123437162	207	129	0.169006	674	246	8.32716e-05	MOR	201	129	0.0920791	601	256	0.0821824	MOR	561	363	0.000607553	524	177	2.63521e-05	MOR
chr1H2	50738630	C	T	41548.6	LOC123437162	154	94	0.322897	657	210	4.68643e-08	MOR	207	111	0.751733	539	231	0.119462	MOR	549	382	5.24826e-06	469	151	9.94748e-06	MOR
chr1H2	50738717	T	C	37923.6	LOC123437162	132	94	0.0470788	481	175	0.00107973	MOR	149	90	0.342648	564	222	0.00876137	MOR	517	324	0.00516275	384	136	0.00222039	MOR
chr1H2	50740937	T	C	38379.6	LOC123437162	130	90	0.072359	629	231	0.000230594	MOR	202	137	0.0259746	516	201	0.00919173	MOR	472	344	8.06569e-07	398	161	0.070731	MOR
chr1H2	50742437	T	C	4564.55	LOC123437146	16	4	0.479922	51	25	1	MAT	32	18	0.91146	53	17	0.247146	MOR	47	28	0.609492	45	12	0.125261	MOR
chr1H2	50816186	C	T	1879.55	LOC123437210	6	5	0.77112	7	9	0.136697	PAT	14	8	0.951579	7	7	0.417823	PAT	11	11	0.206996	6	3	1	NA
chr1H2	50816193	G	A	2346.55	LOC123437210	10	6	0.965178	8	13	0.026245	PAT	17	7	0.956558	7	7	0.417823	HS	14	12	0.337538	7	4	1	PAT
chr1H2	50816208	C	T	3157.55	LOC123437210	10	6	0.965178	8	19	0.000484591	PAT	23	8	0.66378	9	14	0.0229764	HS	26	12	1	8	8	0.34487	HS
chr1H2	50816225	T	C	5641.55	LOC123437210	11	4	0.961197	7	28	1.46084e-07	HS	28	10	0.61246	9	22	0.000127611	HS	38	11	0.229525	8	11	0.0802533	HS
chr1H2	50816227	G	A	5641.55	LOC123437210	11	4	0.961197	7	28	1.46084e-07	HS	28	10	0.61246	9	22	0.000127611	HS	38	11	0.229525	8	11	0.0802533	HS
chr1H2	50816359	C	T	6542.92	LOC123437210	23	1	0.0094852	11	46	3.15006e-12	HS	37	9	0.15538	10	38	1.03142e-09	HS	62	7	6.72416e-05	10	31	3.42003e-07	HS
chr1H2	50816391	C	T	8475.86	LOC123437210	21	1	0.013589	14	41	6.11384e-09	HS	34	15	0.91054	15	27	0.000248757	HS	55	10	0.00464803	8	29	2.37687e-07	HS
chr1H2	50816397	C	A	7810.86	LOC123437210	21	1	0.013589	13	39	1.38496e-08	HS	31	14	0.987412	16	27	0.00057028	HS	47	9	0.0178104	8	28	5.34803e-07	HS
chr1H2	50816186	C	T	1879.55	LOC123437210	6	5	0.77112	7	9	0.136697	PAT	14	8	0.951579	7	7	0.417823	PAT	11	11	0.206996	6	3	1	NA
chr1H2	50816193	G	A	2346.55	LOC123437210	10	6	0.965178	8	13	0.026245	PAT	17	7	0.956558	7	7	0.417823	HS	14	12	0.337538	7	4	1	PAT
chr1H2	50816208	C	T	3157.55	LOC123437210	10	6	0.965178	8	19	0.000484591	PAT	23	8	0.66378	9	14	0.0229764	HS	26	12	1	8	8	0.34487	HS
chr1H2	50816225	T	C	5641.55	LOC123437210	11	4	0.961197	7	28	1.46084e-07	HS	28	10	0.61246	9	22	0.000127611	HS	38	11	0.229525	8	11	0.0802533	HS
chr1H2	50816227	G	A	5641.55	LOC123437210	11	4	0.961197	7	28	1.46084e-07	HS	28	10	0.61246	9	22	0.000127611	HS	38	11	0.229525	8	11	0.0802533	HS
chr1H2	50816359	C	T	6542.92	LOC123437210	23	1	0.0094852	11	46	3.15006e-12	HS	37	9	0.15538	10	38	1.03142e-09	HS	62	7	6.72416e-05	10	31	3.42003e-07	HS
chr1H2	50816391	C	T	8475.86	LOC123437210	21	1	0.013589	14	41	6.11384e-09	HS	34	15	0.91054	15	27	0.000248757	HS	55	10	0.00464803	8	29	2.37687e-07	HS
chr1H2	50816397	C	A	7810.86	LOC123437210	21	1	0.013589	13	39	1.38496e-08	HS	31	14	0.987412	16	27	0.00057028	HS	47	9	0.0178104	8	28	5.34803e-07	HS
chr1H2	50816186	C	T	1879.55	LOC123437210	6	5	0.77112	7	9	0.136697	PAT	14	8	0.951579	7	7	0.417823	PAT	11	11	0.206996	6	3	1	NA
chr1H2	50816193	G	A	2346.55	LOC123437210	10	6	0.965178	8	13	0.026245	PAT	17	7	0.956558	7	7	0.417823	HS	14	12	0.337538	7	4	1	PAT
chr1H2	50816208	C	T	3157.55	LOC123437210	10	6	0.965178	8	19	0.000484591	PAT	23	8	0.66378	9	14	0.0229764	HS	26	12	1	8	8	0.34487	HS
chr1H2	50816225	T	C	5641.55	LOC123437210	11	4	0.961197	7	28	1.46084e-07	HS	28	10	0.61246	9	22	0.000127611	HS	38	11	0.229525	8	11	0.0802533	HS
chr1H2	50816227	G	A	5641.55	LOC123437210	11	4	0.961197	7	28	1.46084e-07	HS	28	10	0.61246	9	22	0.000127611	HS	38	11	0.229525	8	11	0.0802533	HS
chr1H2	50816359	C	T	6542.92	LOC123437210	23	1	0.0094852	11	46	3.15006e-12	HS	37	9	0.15538	10	38	1.03142e-09	HS	62	7	6.72416e-05	10	31	3.42003e-07	HS
chr1H2	50816391	C	T	8475.86	LOC123437210	21	1	0.013589	14	41	6.11384e-09	HS	34	15	0.91054	15	27	0.000248757	HS	55	10	0.00464803	8	29	2.37687e-07	HS
chr1H2	50816397	C	A	7810.86	LOC123437210	21	1	0.013589	13	39	1.38496e-08	HS	31	14	0.987412	16	27	0.00057028	HS	47	9	0.0178104	8	28	5.34803e-07	HS
chr1H2	50817429	A	G	1676.89	LOC123437210	8	0	0.1734	38	16	0.796478	MAT	16	9	0.957819	32	5	0.0265959	MOR	13	17	0.0274762	11	2	0.417966	MOR
chr1H2	50817497	C	G	1469.5	LOC123437210	7	0	0.262897	35	14	0.698319	MAT	17	10	0.85598	35	3	0.00176684	MOR	16	18	0.0445338	14	4	0.642404	MOR
chr1H2	50817828	A	G	821.55	LOC123437210	2	2	0.831383	20	7	0.693613	MOR	9	5	1	9	2	0.530466	MOR	7	3	1	13	5	0.920817	MAT
chr1H2	50817429	A	G	1676.89	LOC123437210	8	0	0.1734	38	16	0.796478	MAT	16	9	0.957819	32	5	0.0265959	MOR	13	17	0.0274762	11	2	0.417966	MOR
chr1H2	50817497	C	G	1469.5	LOC123437210	7	0	0.262897	35	14	0.698319	MAT	17	10	0.85598	35	3	0.00176684	MOR	16	18	0.0445338	14	4	0.642404	MOR
chr1H2	50817828	A	G	821.55	LOC123437210	2	2	0.831383	20	7	0.693613	MOR	9	5	1	9	2	0.530466	MOR	7	3	1	13	5	0.920817	MAT
chr1H2	50817429	A	G	1676.89	LOC123437210	8	0	0.1734	38	16	0.796478	MAT	16	9	0.957819	32	5	0.0265959	MOR	13	17	0.0274762	11	2	0.417966	MOR
chr1H2	50817497	C	G	1469.5	LOC123437210	7	0	0.262897	35	14	0.698319	MAT	17	10	0.85598	35	3	0.00176684	MOR	16	18	0.0445338	14	4	0.642404	MOR
chr1H2	50817828	A	G	821.55	LOC123437210	2	2	0.831383	20	7	0.693613	MOR	9	5	1	9	2	0.530466	MOR	7	3	1	13	5	0.920817	MAT
chr1H2	50818283	G	C	7294.55	LOC123437194	30	9	0.466985	108	57	0.852381	HS	35	28	0.199239	85	31	0.266222	MOR	83	45	0.817985	58	35	0.569749	PAT
chr1H2	50818701	T	C	3265.55	LOC123437194	8	9	0.290984	49	21	0.75519	MOR	18	9	1	37	14	0.630625	NA	25	22	0.12703	18	16	0.219437	PAT
chr1H2	50819107	T	C	3958.55	LOC123437194	2	2	0.831383	46	24	0.967837	PAT	19	8	0.962438	31	23	0.28188	HS	34	21	0.619211	27	30	0.0112514	PAT
chr1H2	51536881	A	G	2622.55	LOC123437246	4	4	0.708256	24	15	0.656295	PAT	15	5	0.698465	21	23	0.0303845	HS	28	14	1	17	7	0.939277	NA
chr1H2	51537061	A	C	5579.55	LOC123437246	17	4	0.483776	50	26	0.97098	HS	37	22	0.774802	59	33	0.801759	PAT	53	29	0.832277	36	30	0.123676	PAT
chr1H2	51538095	C	G	5353.55	LOC123437246	12	3	0.673202	59	33	0.790819	HS	31	15	1	36	29	0.145162	HS	44	29	0.401514	44	33	0.199554	PAT
chr1H2	51763411	G	T	3519.55	LOC123437262	7	5	0.795197	36	19	0.958467	PAT	21	5	0.309194	30	20	0.543011	HS	31	16	1	22	10	1	MOR
chr1H2	51769688	G	A	3187.55	LOC123437262	5	5	0.575851	28	25	0.0941756	PAT	13	11	0.383191	27	12	0.950539	MOR	38	17	0.870958	27	12	0.964977	MAT
chr1H2	52155951	T	C	17669.6	LOC123437278	53	24	0.919154	95	85	0.000578132	HS	77	25	0.15538	91	72	0.0152046	HS	256	68	5.72929e-06	72	69	0.000800706	HS
chr1H2	53389600	A	G	1839.55	LOC123437310	9	2	0.616672	16	8	1	NA	8	4	1	10	9	0.381155	NA	9	6	0.720607	4	5	0.324533	PAT
chr1H2	53389606	C	A	1791.55	LOC123437310	8	2	0.764895	16	9	0.919242	HS	7	4	1	10	9	0.381155	PAT	9	6	0.720607	5	4	0.677572	PAT
chr1H2	54025036	G	C	2736.55	LOC123411128	12	9	0.621092	20	29	0.000919759	PAT	21	6	0.518136	14	9	0.801759	HS	23	17	0.374648	15	6	0.931044	MOR
chr1H2	54245517	C	T	1807.91	LOC123437342	9	0	0.117423	25	6	0.236278	MAT	9	9	0.296674	31	7	0.132346	MOR	28	18	0.582501	28	11	0.775022	MOR
chr1H2	54245517	C	T	1807.91	LOC123437342	9	0	0.117423	25	6	0.236278	MAT	9	9	0.296674	31	7	0.132346	MOR	28	18	0.582501	28	11	0.775022	MOR
chr1H2	54245517	C	T	1807.91	LOC123437342	9	0	0.117423	25	6	0.236278	MAT	9	9	0.296674	31	7	0.132346	MOR	28	18	0.582501	28	11	0.775022	MOR
chr1H2	54247055	A	C	2866.55	LOC123437342	11	10	0.375473	32	16	1	NA	9	7	0.643166	23	16	0.484146	PAT	43	21	1	16	10	0.827546	HS
chr1H2	54247521	C	T	2329.55	LOC123437342	8	8	0.398829	35	15	0.789661	MOR	10	18	0.00464452	24	15	0.669316	PAT	27	18	0.492098	36	9	0.14331	MOR
chr1H2	54247055	A	C	2866.55	LOC123437342	11	10	0.375473	32	16	1	NA	9	7	0.643166	23	16	0.484146	PAT	43	21	1	16	10	0.827546	HS
chr1H2	54247521	C	T	2329.55	LOC123437342	8	8	0.398829	35	15	0.789661	MOR	10	18	0.00464452	24	15	0.669316	PAT	27	18	0.492098	36	9	0.14331	MOR
chr1H2	54247055	A	C	2866.55	LOC123437342	11	10	0.375473	32	16	1	NA	9	7	0.643166	23	16	0.484146	PAT	43	21	1	16	10	0.827546	HS
chr1H2	54247521	C	T	2329.55	LOC123437342	8	8	0.398829	35	15	0.789661	MOR	10	18	0.00464452	24	15	0.669316	PAT	27	18	0.492098	36	9	0.14331	MOR
chr1H2	54250931	C	T	3832.55	LOC123437342	16	14	0.299886	36	24	0.4281	PAT	16	16	0.15538	42	20	1	MOR	49	22	0.817985	30	9	0.40689	MAT
chr1H2	54251117	G	A	4273.55	LOC123437342	11	11	0.27976	58	33	0.726544	PAT	21	16	0.416652	56	25	0.850516	MOR	45	25	0.815043	48	27	0.787406	PAT
chr1H2	54251258	C	T	4060.55	LOC123437342	9	4	1	80	23	0.0537753	MAT	29	15	1	64	23	0.362039	MOR	56	32	0.70492	25	14	0.872719	PAT
chr1H2	54250931	C	T	3832.55	LOC123437342	16	14	0.299886	36	24	0.4281	PAT	16	16	0.15538	42	20	1	MOR	49	22	0.817985	30	9	0.40689	MAT
chr1H2	54251117	G	A	4273.55	LOC123437342	11	11	0.27976	58	33	0.726544	PAT	21	16	0.416652	56	25	0.850516	MOR	45	25	0.815043	48	27	0.787406	PAT
chr1H2	54251258	C	T	4060.55	LOC123437342	9	4	1	80	23	0.0537753	MAT	29	15	1	64	23	0.362039	MOR	56	32	0.70492	25	14	0.872719	PAT
chr1H2	54250931	C	T	3832.55	LOC123437342	16	14	0.299886	36	24	0.4281	PAT	16	16	0.15538	42	20	1	MOR	49	22	0.817985	30	9	0.40689	MAT
chr1H2	54251117	G	A	4273.55	LOC123437342	11	11	0.27976	58	33	0.726544	PAT	21	16	0.416652	56	25	0.850516	MOR	45	25	0.815043	48	27	0.787406	PAT
chr1H2	54251258	C	T	4060.55	LOC123437342	9	4	1	80	23	0.0537753	MAT	29	15	1	64	23	0.362039	MOR	56	32	0.70492	25	14	0.872719	PAT
chr1H2	54531006	C	T	2004.55	LOC123411153	8	4	1	28	6	0.142917	NA	15	10	0.728888	29	15	1	PAT	17	16	0.177955	11	10	0.324533	PAT
chr1H2	54532115	G	A	647.55	LOC123411153	2	3	0.60018	15	5	0.645914	MOR	5	7	0.264619	19	5	0.445943	MOR	5	8	0.0869954	5	5	0.504122	PAT
chr1H2	54621809	T	C	34492.6	LOC123437379	101	28	0.0242673	195	187	2.80373e-09	HS	157	42	0.00116511	162	176	1.92368e-11	HS	413	112	1.15281e-08	145	129	1.77169e-05	HS
chr1H2	54936855	G	A	1988.55	LOC123437427	11	4	0.961197	18	4	0.302922	MAT	5	7	0.264619	13	10	0.551332	PAT	37	8	0.0617902	12	6	1	NA
chr1H2	55932969	T	G	29352.6	LOC123437475	112	65	0.60018	457	176	0.0102372	MOR	155	105	0.059239	373	148	0.0493697	MOR	407	233	0.189894	335	106	0.000154501	MOR
chr1H2	55932969	T	G	29352.6	LOC123437475	112	65	0.60018	457	176	0.0102372	MOR	155	105	0.059239	373	148	0.0493697	MOR	407	233	0.189894	335	106	0.000154501	MOR
chr1H2	56036135	G	C	3891.55	LOC123411198	22	8	0.808064	17	5	0.529782	MAT	24	12	1	19	5	0.445943	NA	71	53	0.0655774	10	5	1	NA
chr1H2	56036162	A	G	5847.55	LOC123411198	35	14	0.795197	25	9	0.628857	MAT	38	19	1	27	9	0.551829	NA	108	84	0.00828949	11	8	0.654874	PAT
chr1H2	56430112	G	A	4002.55	LOC123437501	19	4	0.297396	38	30	0.149298	HS	27	13	1	40	16	0.655054	MAT	39	39	0.00758123	26	18	0.525708	PAT
chr1H2	56431585	T	C	6410.55	LOC123437501	15	7	1	68	30	0.739976	MAT	45	9	0.0328128	65	36	0.814508	HS	72	27	0.37443	50	19	0.561223	MAT
chr1H2	56432059	G	C	31258.6	LOC123437501	87	28	0.148261	352	194	0.428771	HS	120	79	0.157395	267	165	0.0900712	PAT	387	170	0.277609	202	125	0.161787	HS
chr1H2	56433817	C	G	4697.55	LOC123437501	15	10	0.77334	44	20	0.889965	MOR	25	6	0.275061	38	27	0.332054	HS	52	21	0.603807	31	13	0.794776	MAT
chr1H2	56534022	T	C	612.54	LOC123437529	2	3	0.60018	35	5	0.012591	MOR	9	3	0.909435	20	3	0.107857	MAT	6	3	1	19	3	0.160136	NA
chr1H2	56534652	G	T	1017.55	LOC123437529	2	4	0.260213	30	13	0.857234	MOR	10	5	1	29	8	0.298362	NA	8	10	0.14926	22	5	0.295741	MOR
chr1H2	56534022	T	C	612.54	LOC123437529	2	3	0.60018	35	5	0.012591	MOR	9	3	0.909435	20	3	0.107857	MAT	6	3	1	19	3	0.160136	NA
chr1H2	56534652	G	T	1017.55	LOC123437529	2	4	0.260213	30	13	0.857234	MOR	10	5	1	29	8	0.298362	NA	8	10	0.14926	22	5	0.295741	MOR
chr1H2	56534022	T	C	612.54	LOC123437529	2	3	0.60018	35	5	0.012591	MOR	9	3	0.909435	20	3	0.107857	MAT	6	3	1	19	3	0.160136	NA
chr1H2	56534652	G	T	1017.55	LOC123437529	2	4	0.260213	30	13	0.857234	MOR	10	5	1	29	8	0.298362	NA	8	10	0.14926	22	5	0.295741	MOR
chr1H2	56534022	T	C	612.54	LOC123437529	2	3	0.60018	35	5	0.012591	MOR	9	3	0.909435	20	3	0.107857	MAT	6	3	1	19	3	0.160136	NA
chr1H2	56534652	G	T	1017.55	LOC123437529	2	4	0.260213	30	13	0.857234	MOR	10	5	1	29	8	0.298362	NA	8	10	0.14926	22	5	0.295741	MOR
chr1H2	56534022	T	C	612.54	LOC123437529	2	3	0.60018	35	5	0.012591	MOR	9	3	0.909435	20	3	0.107857	MAT	6	3	1	19	3	0.160136	NA
chr1H2	56534652	G	T	1017.55	LOC123437529	2	4	0.260213	30	13	0.857234	MOR	10	5	1	29	8	0.298362	NA	8	10	0.14926	22	5	0.295741	MOR
chr1H2	56534022	T	C	612.54	LOC123437529	2	3	0.60018	35	5	0.012591	MOR	9	3	0.909435	20	3	0.107857	MAT	6	3	1	19	3	0.160136	NA
chr1H2	56534652	G	T	1017.55	LOC123437529	2	4	0.260213	30	13	0.857234	MOR	10	5	1	29	8	0.298362	NA	8	10	0.14926	22	5	0.295741	MOR
chr1H2	56534022	T	C	612.54	LOC123437529	2	3	0.60018	35	5	0.012591	MOR	9	3	0.909435	20	3	0.107857	MAT	6	3	1	19	3	0.160136	NA
chr1H2	56534652	G	T	1017.55	LOC123437529	2	4	0.260213	30	13	0.857234	MOR	10	5	1	29	8	0.298362	NA	8	10	0.14926	22	5	0.295741	MOR
chr1H2	56534022	T	C	612.54	LOC123437529	2	3	0.60018	35	5	0.012591	MOR	9	3	0.909435	20	3	0.107857	MAT	6	3	1	19	3	0.160136	NA
chr1H2	56534652	G	T	1017.55	LOC123437529	2	4	0.260213	30	13	0.857234	MOR	10	5	1	29	8	0.298362	NA	8	10	0.14926	22	5	0.295741	MOR
chr1H2	56553262	T	G	1095.55	LOC123437529	3	2	1	5	5	0.473662	PAT	5	3	1	4	2	1	NA	13	5	0.89213	9	2	0.545934	MAT
chr1H2	56553272	T	G	1085.54	LOC123437529	4	2	1	4	5	0.298109	NA	5	3	1	4	1	1	MOR	12	5	1	9	2	0.545934	MAT
chr1H2	56553262	T	G	1095.55	LOC123437529	3	2	1	5	5	0.473662	PAT	5	3	1	4	2	1	NA	13	5	0.89213	9	2	0.545934	MAT
chr1H2	56553272	T	G	1085.54	LOC123437529	4	2	1	4	5	0.298109	NA	5	3	1	4	1	1	MOR	12	5	1	9	2	0.545934	MAT
chr1H2	56553262	T	G	1095.55	LOC123437529	3	2	1	5	5	0.473662	PAT	5	3	1	4	2	1	NA	13	5	0.89213	9	2	0.545934	MAT
chr1H2	56553272	T	G	1085.54	LOC123437529	4	2	1	4	5	0.298109	NA	5	3	1	4	1	1	MOR	12	5	1	9	2	0.545934	MAT
chr1H2	56553262	T	G	1095.55	LOC123437529	3	2	1	5	5	0.473662	PAT	5	3	1	4	2	1	NA	13	5	0.89213	9	2	0.545934	MAT
chr1H2	56553272	T	G	1085.54	LOC123437529	4	2	1	4	5	0.298109	NA	5	3	1	4	1	1	MOR	12	5	1	9	2	0.545934	MAT
chr1H2	56553262	T	G	1095.55	LOC123437529	3	2	1	5	5	0.473662	PAT	5	3	1	4	2	1	NA	13	5	0.89213	9	2	0.545934	MAT
chr1H2	56553272	T	G	1085.54	LOC123437529	4	2	1	4	5	0.298109	NA	5	3	1	4	1	1	MOR	12	5	1	9	2	0.545934	MAT
chr1H2	56553262	T	G	1095.55	LOC123437529	3	2	1	5	5	0.473662	PAT	5	3	1	4	2	1	NA	13	5	0.89213	9	2	0.545934	MAT
chr1H2	56553272	T	G	1085.54	LOC123437529	4	2	1	4	5	0.298109	NA	5	3	1	4	1	1	MOR	12	5	1	9	2	0.545934	MAT
chr1H2	56553262	T	G	1095.55	LOC123437529	3	2	1	5	5	0.473662	PAT	5	3	1	4	2	1	NA	13	5	0.89213	9	2	0.545934	MAT
chr1H2	56553272	T	G	1085.54	LOC123437529	4	2	1	4	5	0.298109	NA	5	3	1	4	1	1	MOR	12	5	1	9	2	0.545934	MAT
chr1H2	56553262	T	G	1095.55	LOC123437529	3	2	1	5	5	0.473662	PAT	5	3	1	4	2	1	NA	13	5	0.89213	9	2	0.545934	MAT
chr1H2	56553272	T	G	1085.54	LOC123437529	4	2	1	4	5	0.298109	NA	5	3	1	4	1	1	MOR	12	5	1	9	2	0.545934	MAT
chr1H2	57148688	C	T	3174.55	LOC123437679	7	5	0.795197	35	20	0.798161	PAT	18	15	0.300787	30	25	0.142157	PAT	35	19	0.869313	16	11	0.609561	PAT
chr1H2	57148817	T	G	3475.55	LOC123437679	2	3	0.60018	29	14	1	MOR	28	9	0.506985	29	27	0.0608805	HS	32	5	0.0230847	20	16	0.310334	HS
chr1H2	57148862	C	T	3227.55	LOC123437679	2	3	0.60018	29	24	0.16355	PAT	28	13	1	31	21	0.475132	HS	25	6	0.225946	22	19	0.210097	HS
chr1H2	57148916	G	A	3278.57	LOC123437679	6	3	1	28	29	0.0211127	NA	26	14	0.981618	38	15	0.64287	MOR	32	3	0.00330072	16	12	0.504122	HS
chr1H2	57941905	G	A	16173.5	LOC123437728	68	34	1	192	90	0.790819	NA	95	43	0.831067	141	89	0.193607	HS	169	99	0.347381	126	68	0.805241	PAT
chr1H2	58435457	T	C	10628.5	LOC123411259	24	14	0.923294	158	70	0.601341	MOR	78	45	0.659845	94	74	0.0137063	PAT	78	60	0.0364508	88	57	0.270808	PAT
chr1H2	58765361	C	G	4648.55	LOC123411270	13	13	0.249883	46	20	0.81872	MOR	16	8	1	28	24	0.128731	NA	69	31	0.790225	32	20	0.651417	HS
chr1H2	58765559	G	A	3481.55	LOC123411270	12	3	0.673202	67	20	0.0948006	MAT	22	9	0.869098	35	14	0.711237	MAT	47	40	0.0405793	23	16	0.499004	PAT
chr1H2	58765732	T	C	2639.55	LOC123411270	12	8	0.855693	47	12	0.0884654	MOR	18	6	0.722365	35	9	0.169876	MAT	40	47	0.000340458	31	10	0.427373	MOR
chr1H2	58765777	C	G	2583.55	LOC123411270	6	8	0.232858	45	11	0.0786041	MOR	15	10	0.728888	29	16	0.871881	PAT	35	32	0.0458749	30	10	0.503958	MOR
chr1H2	58765792	C	A	2746.55	LOC123411270	6	8	0.232858	40	14	0.468374	MOR	16	9	0.957819	28	18	0.609726	PAT	37	32	0.0666261	34	12	0.539072	MOR
chr1H2	58765833	A	T	2472.55	LOC123411270	7	8	0.26874	33	11	0.417134	MOR	12	10	0.459265	19	13	0.62668	PAT	32	18	0.861805	31	15	1	MOR
chr1H2	58765886	G	T	1539.55	LOC123411270	7	5	0.795197	28	7	0.20787	MOR	9	8	0.512532	15	5	0.659109	MOR	24	15	0.64103	20	7	0.719235	MOR
chr1H2	58936442	T	C	29878.6	LOC123411287	173	73	0.490034	138	110	0.00136206	HS	151	80	0.849438	76	90	2.80898e-07	PAT	418	173	0.0804229	57	70	4.89698e-06	HS
chr1H2	58938093	G	T	40589.6	LOC123411287	232	100	0.456533	219	159	0.00181877	HS	251	156	0.103855	167	114	0.0336203	PAT	583	307	0.621106	123	91	0.0204145	PAT
chr1H2	59168770	T	C	10226.5	LOC123437802	25	18	0.500648	30	68	5.17741e-12	PAT	47	30	0.547638	15	61	9.82477e-16	PAT	99	76	0.017231	21	35	7.10155e-05	PAT
chr1H2	59171640	A	G	14518.5	LOC123437786	32	15	1	101	58	0.562675	HS	68	41	0.575169	83	51	0.438505	PAT	141	70	1	67	29	0.758776	MAT
chr1H2	59171647	G	A	15062.5	LOC123437786	32	15	1	100	65	0.195196	HS	69	44	0.425482	87	55	0.324638	PAT	149	69	0.742088	70	29	0.643707	MAT
chr1H2	59171665	A	G	12601.5	LOC123437786	41	20	1	126	69	0.696009	HS	89	52	0.588623	111	74	0.138124	PAT	163	82	1	92	34	0.302595	MOR
chr1H2	59171807	G	C	22471.6	LOC123437786	77	33	0.740344	239	130	0.6014	HS	162	94	0.459801	211	122	0.35078	PAT	268	165	0.0811617	124	73	0.474133	PAT
chr1H2	59171945	C	G	25274.6	LOC123437786	88	45	1	228	133	0.287817	PAT	149	75	1	187	134	0.00622487	PAT	304	177	0.202058	117	73	0.284586	PAT
chr1H2	59172590	T	C	19609.6	LOC123437786	66	31	0.995184	211	92	0.455596	MAT	123	83	0.110078	168	88	0.861261	PAT	268	158	0.187342	106	58	0.782994	PAT
chr1H2	59174186	T	C	11725.5	LOC123437786	41	16	0.741941	45	30	0.365101	HS	68	33	1	48	36	0.174832	HS	110	32	0.015915	22	36	5.73332e-05	HS
chr1H2	59174189	T	C	12682.5	LOC123437786	40	16	0.741941	45	29	0.480964	HS	69	33	1	46	36	0.110583	HS	109	30	0.0086248	22	35	9.85149e-05	HS
chr1H2	59306792	C	T	1586.54	LOC123411298	0	8	0.00115463	33	6	0.0446572	MOR	5	3	1	25	7	0.339559	MOR	25	34	0.00055494	15	3	0.375867	MOR
chr1H2	59310736	C	T	5934.55	LOC123411302	22	20	0.199414	101	48	0.892228	MOR	20	22	0.0457669	86	39	0.784308	MOR	69	40	0.621231	72	36	1	NA
chr1H2	59310736	C	T	5934.55	LOC123411302	22	20	0.199414	101	48	0.892228	MOR	20	22	0.0457669	86	39	0.784308	MOR	69	40	0.621231	72	36	1	NA
chr1H2	59311248	A	G	4516.55	LOC123411302	2	5	0.142929	68	37	0.80728	PAT	12	11	0.359786	71	21	0.0879662	MOR	48	34	0.227699	61	19	0.173846	MOR
chr1H2	59311248	A	G	4516.55	LOC123411302	2	5	0.142929	68	37	0.80728	PAT	12	11	0.359786	71	21	0.0879662	MOR	48	34	0.227699	61	19	0.173846	MOR
chr1H2	59312491	A	G	6449.55	LOC123411302	19	11	0.902907	122	33	0.00418614	MOR	30	22	0.363447	96	47	1	MOR	76	57	0.0513779	81	38	0.898566	MOR
chr1H2	59312821	C	T	1691.55	LOC123411302	5	1	0.882932	49	18	0.456182	MAT	3	10	0.00753864	38	15	0.64287	MOR	9	17	0.0038598	23	12	1	PAT
chr1H2	59705031	C	T	37291.6	LOC123437834	136	53	0.328732	293	209	0.000529425	HS	161	86	0.817414	219	178	1.2233e-05	PAT	483	258	0.539003	198	121	0.191776	PAT
chr1H2	59709977	G	C	8097.55	LOC123437866	33	28	0.135976	98	49	1	NA	54	17	0.235876	77	39	1	HS	86	63	0.0556946	73	37	1	PAT
chr1H2	59710450	C	G	20127.6	LOC123437866	89	96	3.41083e-06	509	99	5.9238e-20	MOR	101	135	1.0762e-12	455	74	9.42441e-23	MOR	238	292	1.90539e-23	383	78	5.2505e-14	MOR
chr1H2	59710451	A	G	20111.6	LOC123437866	89	96	3.41083e-06	405	98	7.03144e-11	MOR	101	135	1.0762e-12	385	74	2.059e-15	MOR	238	295	3.58341e-24	308	77	7.99966e-08	MOR
chr1H2	59710462	G	A	38361.6	LOC123437866	130	97	0.0164451	507	183	0.000534742	MOR	161	132	0.000200992	441	124	2.94067e-08	MOR	397	302	3.05174e-07	372	147	0.0478169	MOR
chr1H2	59710477	G	A	41085.7	LOC123437866	150	95	0.21696	518	231	0.27182	MOR	203	135	0.0397138	456	162	0.000665559	MOR	506	305	0.0292093	342	75	4.36091e-11	MOR
chr1H2	59710480	A	G	41115.7	LOC123437866	150	95	0.21696	511	233	0.408491	MOR	203	135	0.0397138	442	162	0.00261214	MOR	510	298	0.0750365	342	75	4.36091e-11	MOR
chr1H2	59714046	A	T	940.55	LOC123437850	5	1	0.882932	16	5	0.64607	MAT	5	2	1	19	11	0.83377	HS	7	4	1	10	5	1	NA
chr1H2	59714114	C	T	1131.55	LOC123437850	4	4	0.708256	21	8	0.711391	MOR	12	4	0.791859	15	9	0.810462	HS	10	5	1	10	4	1	NA
chr1H2	59720339	G	A	11501.5	LOC123437882	16	4	0.479922	70	108	1.20922e-12	HS	51	6	0.000636995	45	77	3.0004e-10	HS	85	17	0.000774871	44	64	4.64651e-07	HS
chr1H2	59723261	C	T	14151.5	LOC123437882	23	3	0.077221	140	133	1.07604e-06	HS	48	11	0.0602806	76	88	8.73713e-07	HS	115	25	0.000269263	55	79	1.9301e-08	HS
chr1H2	60113243	G	A	7893.55	LOC123437915	7	7	0.495237	171	62	0.0752003	MOR	41	37	0.0400547	119	44	0.198629	MOR	74	85	1.02904e-06	93	30	0.0952878	MOR
chr1H2	60113307	C	G	7515.55	LOC123437915	13	14	0.185328	165	68	0.319339	MOR	53	51	0.00543943	143	36	0.000597383	MOR	88	98	4.39699e-07	115	23	0.000107305	MOR
chr1H2	60113243	G	A	7893.55	LOC123437915	7	7	0.495237	171	62	0.0752003	MOR	41	37	0.0400547	119	44	0.198629	MOR	74	85	1.02904e-06	93	30	0.0952878	MOR
chr1H2	60113307	C	G	7515.55	LOC123437915	13	14	0.185328	165	68	0.319339	MOR	53	51	0.00543943	143	36	0.000597383	MOR	88	98	4.39699e-07	115	23	0.000107305	MOR
chr1H2	60114613	C	T	9297.55	LOC123437915	11	15	0.0498476	196	68	0.0258189	MOR	38	54	5.48359e-06	150	46	0.0106775	MOR	77	89	4.82139e-07	98	31	0.0710648	MOR
chr1H2	60114623	T	C	9181.55	LOC123437915	10	15	0.040248	189	70	0.0825953	MOR	39	55	6.52557e-06	151	44	0.00514618	MOR	78	91	2.57869e-07	99	29	0.0360562	MOR
chr1H2	60114675	G	A	3681.55	LOC123437915	4	15	0.000500263	130	38	0.0101283	MOR	28	43	2.41125e-05	119	23	3.79438e-05	MOR	49	57	7.74464e-05	81	18	0.00530382	MOR
chr1H2	60114613	C	T	9297.55	LOC123437915	11	15	0.0498476	196	68	0.0258189	MOR	38	54	5.48359e-06	150	46	0.0106775	MOR	77	89	4.82139e-07	98	31	0.0710648	MOR
chr1H2	60114623	T	C	9181.55	LOC123437915	10	15	0.040248	189	70	0.0825953	MOR	39	55	6.52557e-06	151	44	0.00514618	MOR	78	91	2.57869e-07	99	29	0.0360562	MOR
chr1H2	60114675	G	A	3681.55	LOC123437915	4	15	0.000500263	130	38	0.0101283	MOR	28	43	2.41125e-05	119	23	3.79438e-05	MOR	49	57	7.74464e-05	81	18	0.00530382	MOR
chr1H2	60328082	C	T	1155.55	LOC123437957	2	2	0.831383	8	7	0.435384	PAT	5	3	1	6	5	0.689531	PAT	11	4	0.878329	8	6	0.743278	HS
chr1H2	60330718	C	T	2464.92	LOC123437957	10	0	0.123267	14	8	0.911697	HS	8	2	0.719439	8	11	0.0741986	HS	40	15	0.539399	12	4	0.767966	MAT
chr1H2	60330845	C	T	2438.55	LOC123437957	6	2	1	13	19	0.0126864	HS	10	4	1	10	17	0.00663063	HS	27	6	0.134813	13	4	0.642404	MAT
chr1H2	60330857	G	A	3562.55	LOC123437957	6	2	1	19	22	0.022646	HS	12	2	0.331728	10	18	0.0037665	HS	29	4	0.0235737	17	4	0.422058	MAT
chr1H2	60330864	T	C	3652.55	LOC123437957	6	2	1	23	21	0.119358	HS	13	2	0.338627	10	18	0.0037665	HS	31	4	0.0170208	15	5	0.674733	MAT
chr1H2	60430102	A	G	7999.55	LOC123437973	15	6	0.985483	93	57	0.369117	HS	39	31	0.151562	59	43	0.160776	PAT	101	72	0.0559209	57	27	0.996196	MOR
chr1H2	60430243	T	C	7794.55	LOC123437973	27	14	1	109	44	0.414788	MOR	61	33	0.895338	87	46	0.893334	PAT	108	57	0.844203	58	15	0.070307	MOR
chr1H2	60430269	C	T	11684.5	LOC123437973	26	16	0.767687	109	44	0.414788	MOR	61	30	1	82	49	0.52883	HS	108	56	0.940203	60	19	0.206417	MOR
chr1H2	60430270	T	C	11684.5	LOC123437973	26	16	0.767687	109	44	0.414788	MOR	61	30	1	82	49	0.52883	HS	108	56	0.940203	60	19	0.206417	MOR
chr1H2	60430102	A	G	7999.55	LOC123437973	15	6	0.985483	93	57	0.369117	HS	39	31	0.151562	59	43	0.160776	PAT	101	72	0.0559209	57	27	0.996196	MOR
chr1H2	60430243	T	C	7794.55	LOC123437973	27	14	1	109	44	0.414788	MOR	61	33	0.895338	87	46	0.893334	PAT	108	57	0.844203	58	15	0.070307	MOR
chr1H2	60430269	C	T	11684.5	LOC123437973	26	16	0.767687	109	44	0.414788	MOR	61	30	1	82	49	0.52883	HS	108	56	0.940203	60	19	0.206417	MOR
chr1H2	60430270	T	C	11684.5	LOC123437973	26	16	0.767687	109	44	0.414788	MOR	61	30	1	82	49	0.52883	HS	108	56	0.940203	60	19	0.206417	MOR
chr1H2	60431005	G	A	6263.55	LOC123437973	8	7	0.533424	60	32	0.913975	PAT	43	24	0.862709	53	35	0.366507	PAT	77	40	0.92294	48	25	0.991016	PAT
chr1H2	60431200	A	G	10145.5	LOC123437973	39	10	0.195235	105	61	0.5255	HS	69	38	0.853286	100	49	1	MOR	110	65	0.439664	60	35	0.697169	PAT
chr1H2	60431005	G	A	6263.55	LOC123437973	8	7	0.533424	60	32	0.913975	PAT	43	24	0.862709	53	35	0.366507	PAT	77	40	0.92294	48	25	0.991016	PAT
chr1H2	60431200	A	G	10145.5	LOC123437973	39	10	0.195235	105	61	0.5255	HS	69	38	0.853286	100	49	1	MOR	110	65	0.439664	60	35	0.697169	PAT
chr1H2	60438633	C	T	15373.5	LOC123437973	30	16	1	224	107	0.842766	MOR	105	47	0.748458	124	65	0.875424	HS	192	112	0.326724	83	50	0.499193	PAT
chr1H2	60438633	C	T	15373.5	LOC123437973	30	16	1	224	107	0.842766	MOR	105	47	0.748458	124	65	0.875424	HS	192	112	0.326724	83	50	0.499193	PAT
chr1H2	60855486	A	G	4854.55	LOC123437999	15	14	0.279455	104	35	0.107046	MOR	28	15	0.984891	86	17	0.000963221	MOR	47	52	0.000392562	77	25	0.143719	MOR
chr1H2	60855486	A	G	4854.55	LOC123437999	15	14	0.279455	104	35	0.107046	MOR	28	15	0.984891	86	17	0.000963221	MOR	47	52	0.000392562	77	25	0.143719	MOR
chr1H2	60855486	A	G	4854.55	LOC123437999	15	14	0.279455	104	35	0.107046	MOR	28	15	0.984891	86	17	0.000963221	MOR	47	52	0.000392562	77	25	0.143719	MOR
chr1H2	60855486	A	G	4854.55	LOC123437999	15	14	0.279455	104	35	0.107046	MOR	28	15	0.984891	86	17	0.000963221	MOR	47	52	0.000392562	77	25	0.143719	MOR
chr1H2	60855486	A	G	4854.55	LOC123437999	15	14	0.279455	104	35	0.107046	MOR	28	15	0.984891	86	17	0.000963221	MOR	47	52	0.000392562	77	25	0.143719	MOR
chr1H2	60855486	A	G	4854.55	LOC123437999	15	14	0.279455	104	35	0.107046	MOR	28	15	0.984891	86	17	0.000963221	MOR	47	52	0.000392562	77	25	0.143719	MOR
chr1H2	60855486	A	G	4854.55	LOC123437999	15	14	0.279455	104	35	0.107046	MOR	28	15	0.984891	86	17	0.000963221	MOR	47	52	0.000392562	77	25	0.143719	MOR
chr1H2	60855486	A	G	4854.55	LOC123437999	15	14	0.279455	104	35	0.107046	MOR	28	15	0.984891	86	17	0.000963221	MOR	47	52	0.000392562	77	25	0.143719	MOR
chr1H2	60859003	T	C	3549.55	LOC123437999	5	5	0.575851	56	21	0.43174	MOR	18	8	1	50	18	0.412006	MAT	38	32	0.0707684	32	21	0.571083	PAT
chr1H2	60859003	T	C	3549.55	LOC123437999	5	5	0.575851	56	21	0.43174	MOR	18	8	1	50	18	0.412006	MAT	38	32	0.0707684	32	21	0.571083	PAT
chr1H2	60859003	T	C	3549.55	LOC123437999	5	5	0.575851	56	21	0.43174	MOR	18	8	1	50	18	0.412006	MAT	38	32	0.0707684	32	21	0.571083	PAT
chr1H2	60859003	T	C	3549.55	LOC123437999	5	5	0.575851	56	21	0.43174	MOR	18	8	1	50	18	0.412006	MAT	38	32	0.0707684	32	21	0.571083	PAT
chr1H2	60859003	T	C	3549.55	LOC123437999	5	5	0.575851	56	21	0.43174	MOR	18	8	1	50	18	0.412006	MAT	38	32	0.0707684	32	21	0.571083	PAT
chr1H2	60859003	T	C	3549.55	LOC123437999	5	5	0.575851	56	21	0.43174	MOR	18	8	1	50	18	0.412006	MAT	38	32	0.0707684	32	21	0.571083	PAT
chr1H2	60859003	T	C	3549.55	LOC123437999	5	5	0.575851	56	21	0.43174	MOR	18	8	1	50	18	0.412006	MAT	38	32	0.0707684	32	21	0.571083	PAT
chr1H2	60859003	T	C	3549.55	LOC123437999	5	5	0.575851	56	21	0.43174	MOR	18	8	1	50	18	0.412006	MAT	38	32	0.0707684	32	21	0.571083	PAT
chr1H2	60983801	C	G	15904.5	LOC123438056	40	28	0.41739	224	110	0.974609	MOR	79	23	0.066755	186	79	0.401012	MAT	202	73	0.0436106	108	55	1	HS
chr1H2	60984095	C	T	1479.55	LOC123438056	4	3	0.895829	22	6	0.37398	MOR	7	5	0.748458	16	6	0.799939	MOR	19	8	0.918394	22	7	0.520778	MAT
chr1H2	60992545	A	C	11893.5	LOC123438056	26	10	0.831383	106	63	0.443468	HS	37	13	0.507408	102	48	0.901259	MAT	120	39	0.0448672	78	49	0.392411	HS
chr1H2	60992913	G	A	7158.55	LOC123438056	14	5	0.852821	86	41	0.932525	MAT	32	15	1	59	37	0.448677	HS	67	47	0.172733	71	28	0.525872	MOR
chr1H2	60993763	T	C	7986.55	LOC123438056	28	13	1	101	53	0.894297	HS	31	17	0.909435	70	38	0.82213	PAT	84	25	0.0581521	63	37	0.64621	HS
chr1H2	60993809	G	C	9424.55	LOC123438056	45	15	0.447659	119	70	0.433994	HS	46	26	0.804761	94	47	1	NA	99	36	0.216692	84	51	0.45689	HS
chr1H2	60993880	G	T	8068.55	LOC123438056	51	12	0.0641954	90	53	0.536375	HS	28	19	0.569167	89	36	0.468733	MOR	101	42	0.476534	71	35	1	MAT
chr1H2	61624184	T	C	1959.55	LOC123438165	6	7	0.328167	7	10	0.0869614	PAT	16	4	0.440032	8	3	1	MAT	34	20	0.699545	3	4	0.404785	PAT
chr1H2	61624432	A	G	2334.55	LOC123438165	21	10	1	2	3	0.500349	HS	11	5	1	8	4	1	NA	43	20	0.958779	3	5	0.258549	HS
chr1H2	61624855	C	G	1257.55	LOC123438165	5	6	0.416356	2	3	0.500349	PAT	8	4	1	5	4	0.662549	NA	17	8	1	2	2	0.77061	HS
chr1H2	61625601	C	G	8210.55	LOC123438108	24	16	0.670951	103	50	0.994182	MOR	56	22	0.618524	109	64	0.50696	HS	81	54	0.18867	62	35	0.759639	PAT
chr1H2	61625685	G	T	7736.55	LOC123438108	21	21	0.111706	115	47	0.431353	MOR	41	17	0.774429	103	40	0.327166	MAT	102	59	0.55069	64	34	0.940117	PAT
chr1H2	61625754	A	G	8108.55	LOC123438108	12	27	7.65217e-05	124	48	0.26291	MOR	50	27	0.942206	100	54	0.811021	PAT	99	64	0.208169	56	43	0.109383	PAT
chr1H2	61625776	A	G	11539.5	LOC123438108	18	25	0.00606255	114	48	0.519547	MOR	52	27	1	107	54	1	PAT	92	66	0.0645295	62	41	0.329432	PAT
chr1H2	61625779	A	G	12022.5	LOC123438108	20	25	0.0130196	115	53	0.80955	MOR	52	27	1	108	56	0.953023	PAT	94	68	0.056637	61	41	0.283221	PAT
chr1H2	61625787	C	G	11770.5	LOC123438108	21	24	0.0314521	113	58	0.947467	PAT	46	29	0.543755	111	53	0.907574	MOR	89	61	0.137052	59	42	0.201068	PAT
chr1H2	61625789	G	A	11796.5	LOC123438108	21	24	0.0314521	112	58	0.947074	PAT	48	29	0.679453	113	52	0.819104	MOR	90	59	0.212544	57	43	0.113254	PAT
chr1H2	61625791	T	C	11745.5	LOC123438108	21	22	0.0628463	110	58	0.854548	PAT	48	29	0.679453	108	52	0.951812	MOR	88	58	0.206996	56	43	0.109383	PAT
chr1H2	61625812	A	C	13324.5	LOC123438108	30	20	0.630453	115	62	0.770929	PAT	54	30	0.825285	102	50	1	MOR	101	61	0.378023	56	51	0.0106936	PAT
chr1H2	61625815	A	G	13352.5	LOC123438108	30	20	0.630453	116	62	0.816214	PAT	55	31	0.827001	102	51	1	NA	101	61	0.378023	56	50	0.0139567	PAT
chr1H2	61625601	C	G	8210.55	LOC123438108	24	16	0.670951	103	50	0.994182	MOR	56	22	0.618524	109	64	0.50696	HS	81	54	0.18867	62	35	0.759639	PAT
chr1H2	61625685	G	T	7736.55	LOC123438108	21	21	0.111706	115	47	0.431353	MOR	41	17	0.774429	103	40	0.327166	MAT	102	59	0.55069	64	34	0.940117	PAT
chr1H2	61625754	A	G	8108.55	LOC123438108	12	27	7.65217e-05	124	48	0.26291	MOR	50	27	0.942206	100	54	0.811021	PAT	99	64	0.208169	56	43	0.109383	PAT
chr1H2	61625776	A	G	11539.5	LOC123438108	18	25	0.00606255	114	48	0.519547	MOR	52	27	1	107	54	1	PAT	92	66	0.0645295	62	41	0.329432	PAT
chr1H2	61625779	A	G	12022.5	LOC123438108	20	25	0.0130196	115	53	0.80955	MOR	52	27	1	108	56	0.953023	PAT	94	68	0.056637	61	41	0.283221	PAT
chr1H2	61625787	C	G	11770.5	LOC123438108	21	24	0.0314521	113	58	0.947467	PAT	46	29	0.543755	111	53	0.907574	MOR	89	61	0.137052	59	42	0.201068	PAT
chr1H2	61625789	G	A	11796.5	LOC123438108	21	24	0.0314521	112	58	0.947074	PAT	48	29	0.679453	113	52	0.819104	MOR	90	59	0.212544	57	43	0.113254	PAT
chr1H2	61625791	T	C	11745.5	LOC123438108	21	22	0.0628463	110	58	0.854548	PAT	48	29	0.679453	108	52	0.951812	MOR	88	58	0.206996	56	43	0.109383	PAT
chr1H2	61625812	A	C	13324.5	LOC123438108	30	20	0.630453	115	62	0.770929	PAT	54	30	0.825285	102	50	1	MOR	101	61	0.378023	56	51	0.0106936	PAT
chr1H2	61625815	A	G	13352.5	LOC123438108	30	20	0.630453	116	62	0.816214	PAT	55	31	0.827001	102	51	1	NA	101	61	0.378023	56	50	0.0139567	PAT
chr1H2	61626032	C	T	6460.55	LOC123438108	21	13	0.828552	90	45	1	NA	34	33	0.0330951	77	51	0.2554	PAT	73	48	0.256457	62	32	1	PAT
chr1H2	61626032	C	T	6460.55	LOC123438108	21	13	0.828552	90	45	1	NA	34	33	0.0330951	77	51	0.2554	PAT	73	48	0.256457	62	32	1	PAT
chr1H2	61626931	G	A	7483.55	LOC123438108	24	14	0.923294	100	52	0.941765	PAT	37	27	0.303366	81	40	1	MOR	83	46	0.708858	44	31	0.283902	PAT
chr1H2	61627180	A	G	6222.55	LOC123438108	23	16	0.571821	108	42	0.327808	MOR	53	23	0.812215	74	25	0.219035	MAT	74	44	0.526809	53	20	0.509646	MOR
chr1H2	61627262	A	G	5873.55	LOC123438108	22	18	0.309681	115	35	0.0264568	MOR	53	21	0.608648	67	33	1	MAT	59	62	0.000251998	48	15	0.280218	MOR
chr1H2	61627395	C	T	6397.55	LOC123438108	19	17	0.272572	103	51	1	MOR	39	26	0.500792	73	31	0.641363	MOR	72	55	0.0455058	58	24	0.670969	MOR
chr1H2	61626931	G	A	7483.55	LOC123438108	24	14	0.923294	100	52	0.941765	PAT	37	27	0.303366	81	40	1	MOR	83	46	0.708858	44	31	0.283902	PAT
chr1H2	61627180	A	G	6222.55	LOC123438108	23	16	0.571821	108	42	0.327808	MOR	53	23	0.812215	74	25	0.219035	MAT	74	44	0.526809	53	20	0.509646	MOR
chr1H2	61627262	A	G	5873.55	LOC123438108	22	18	0.309681	115	35	0.0264568	MOR	53	21	0.608648	67	33	1	MAT	59	62	0.000251998	48	15	0.280218	MOR
chr1H2	61627395	C	T	6397.55	LOC123438108	19	17	0.272572	103	51	1	MOR	39	26	0.500792	73	31	0.641363	MOR	72	55	0.0455058	58	24	0.670969	MOR
chr1H2	61627689	A	C	5102.55	LOC123438108	18	10	1	69	34	1	MOR	36	16	0.915051	70	22	0.136069	MAT	61	44	0.152286	54	23	0.72572	MOR
chr1H2	61627715	A	T	4889.55	LOC123438108	24	10	0.918414	62	31	1	NA	35	20	0.844009	55	21	0.505846	MOR	49	44	0.0159179	56	26	0.929566	MOR
chr1H2	61627775	C	A	5298.55	LOC123438108	26	7	0.414425	70	30	0.679708	MAT	26	19	0.396179	41	25	0.610132	PAT	46	47	0.00208377	49	20	0.703609	MOR
chr1H2	61627689	A	C	5102.55	LOC123438108	18	10	1	69	34	1	MOR	36	16	0.915051	70	22	0.136069	MAT	61	44	0.152286	54	23	0.72572	MOR
chr1H2	61627715	A	T	4889.55	LOC123438108	24	10	0.918414	62	31	1	NA	35	20	0.844009	55	21	0.505846	MOR	49	44	0.0159179	56	26	0.929566	MOR
chr1H2	61627775	C	A	5298.55	LOC123438108	26	7	0.414425	70	30	0.679708	MAT	26	19	0.396179	41	25	0.610132	PAT	46	47	0.00208377	49	20	0.703609	MOR
chr1H2	61627933	A	G	2524.55	LOC123438108	14	5	0.852821	27	12	0.943368	MAT	9	9	0.296674	29	11	0.673939	MOR	26	17	0.566717	22	12	0.957659	PAT
chr1H2	61627933	A	G	2524.55	LOC123438108	14	5	0.852821	27	12	0.943368	MAT	9	9	0.296674	29	11	0.673939	MOR	26	17	0.566717	22	12	0.957659	PAT
chr1H2	61628086	A	G	4307.55	LOC123438108	12	9	0.621092	56	18	0.210613	MOR	25	17	0.543939	54	15	0.10035	MOR	45	24	0.888842	27	16	0.789928	PAT
chr1H2	61628137	G	A	3864.55	LOC123438108	8	10	0.212564	63	18	0.0811733	MOR	28	11	0.797373	54	25	0.912555	MAT	47	32	0.311763	33	12	0.619488	MOR
chr1H2	61628271	T	C	4070.55	LOC123438108	18	11	0.895829	77	20	0.0208309	MOR	23	38	3.04249e-05	59	22	0.457865	MOR	67	36	0.854335	54	15	0.107857	MOR
chr1H2	61628304	G	A	4086.55	LOC123438108	19	14	0.521413	75	23	0.0959118	MOR	26	34	0.00152865	61	18	0.127829	MOR	67	41	0.452366	55	17	0.185113	MOR
chr1H2	61628086	A	G	4307.55	LOC123438108	12	9	0.621092	56	18	0.210613	MOR	25	17	0.543939	54	15	0.10035	MOR	45	24	0.888842	27	16	0.789928	PAT
chr1H2	61628137	G	A	3864.55	LOC123438108	8	10	0.212564	63	18	0.0811733	MOR	28	11	0.797373	54	25	0.912555	MAT	47	32	0.311763	33	12	0.619488	MOR
chr1H2	61628271	T	C	4070.55	LOC123438108	18	11	0.895829	77	20	0.0208309	MOR	23	38	3.04249e-05	59	22	0.457865	MOR	67	36	0.854335	54	15	0.107857	MOR
chr1H2	61628304	G	A	4086.55	LOC123438108	19	14	0.521413	75	23	0.0959118	MOR	26	34	0.00152865	61	18	0.127829	MOR	67	41	0.452366	55	17	0.185113	MOR
chr1H2	61629063	C	T	3319.55	LOC123438108	14	9	0.876011	64	15	0.0179565	MOR	30	22	0.363447	57	24	0.719251	MOR	25	16	0.648384	26	12	1	MOR
chr1H2	61629063	C	T	3319.55	LOC123438108	14	9	0.876011	64	15	0.0179565	MOR	30	22	0.363447	57	24	0.719251	MOR	25	16	0.648384	26	12	1	MOR
chr1H2	61629515	C	T	1390.55	LOC123438108	6	3	1	9	5	1	NA	6	3	1	20	7	0.706367	NA	14	5	0.755214	2	5	0.115824	HS
chr1H2	61629515	C	T	1390.55	LOC123438108	6	3	1	9	5	1	NA	6	3	1	20	7	0.706367	NA	14	5	0.755214	2	5	0.115824	HS
chr1H2	61631072	G	A	1329.89	LOC123438108	8	0	0.1734	13	3	0.446661	MAT	7	12	0.0429853	18	6	0.684431	MOR	15	14	0.206366	17	4	0.422058	MOR
chr1H2	61631103	T	C	2906.55	LOC123438108	10	3	0.808064	26	10	0.741482	MAT	16	12	0.529019	26	12	1	MOR	43	35	0.0879868	21	4	0.195949	MOR
chr1H2	61631072	G	A	1329.89	LOC123438108	8	0	0.1734	13	3	0.446661	MAT	7	12	0.0429853	18	6	0.684431	MOR	15	14	0.206366	17	4	0.422058	MOR
chr1H2	61631103	T	C	2906.55	LOC123438108	10	3	0.808064	26	10	0.741482	MAT	16	12	0.529019	26	12	1	MOR	43	35	0.0879868	21	4	0.195949	MOR
chr1H2	61634502	A	G	2600.55	LOC123438108	8	7	0.533424	39	10	0.144009	MOR	17	13	0.449081	38	12	0.320488	MOR	40	18	0.875693	25	5	0.134162	MAT
chr1H2	61634655	T	C	790.55	LOC123438108	2	1	1	7	7	0.40321	NA	4	3	0.859066	6	10	0.0487749	PAT	5	9	0.050031	2	3	0.530091	PAT
chr1H2	62094075	T	C	17396.6	LOC123438214	57	10	0.00634808	23	106	1.14592e-28	HS	94	13	6.87901e-06	29	97	3.08578e-22	HS	159	25	9.04963e-09	24	68	3.89898e-14	HS
chr1H2	62094120	C	T	15609.5	LOC123438214	46	9	0.0305025	25	122	9.39764e-34	HS	83	15	0.000548821	27	72	2.37997e-14	HS	143	26	9.85744e-07	13	61	1.01263e-16	HS
chr1H2	62302964	T	C	24677.6	LOC123438246	120	47	0.365646	171	115	0.0393006	HS	153	66	0.567386	191	88	0.72958	MAT	310	167	0.584904	150	80	0.825822	PAT
chr1H2	62307221	T	C	38075.6	LOC123438246	83	50	0.57204	303	166	0.5119	PAT	210	94	0.612394	270	148	0.55309	HS	474	224	0.637028	219	112	0.961899	HS
chr1H2	62307733	C	T	47639.6	LOC123438246	149	76	1	332	189	0.288225	PAT	231	129	0.528189	303	151	1	MOR	435	233	0.559551	250	99	0.132377	MOR
chr1H2	62307739	T	C	47051.6	LOC123438246	142	77	0.811748	327	189	0.215615	PAT	223	129	0.375881	289	145	1	PAT	429	231	0.510756	252	99	0.108464	MOR
chr1H2	62307740	C	G	46822.6	LOC123438246	142	77	0.811748	327	189	0.215615	PAT	221	129	0.346404	289	145	1	PAT	427	231	0.487975	251	97	0.0846352	MOR
chr1H2	62307810	A	G	18553.6	LOC123438246	90	50	0.831197	178	101	0.466567	PAT	123	58	0.904591	152	80	0.852643	HS	212	124	0.279968	146	60	0.376461	MOR
chr1H2	62307869	G	T	4348.55	LOC123438246	21	20	0.144002	76	23	0.0792074	MOR	32	18	0.91146	52	17	0.293884	MOR	47	42	0.0186741	47	16	0.401534	MOR
chr1H2	62376772	A	T	2039.55	LOC123438262	4	5	0.375473	15	10	0.679726	PAT	13	5	0.939287	20	10	1	NA	21	7	0.573789	16	4	0.418871	MAT
chr1H2	62377686	C	G	9112.55	LOC123438262	41	10	0.125551	75	38	1	HS	42	22	1	61	44	0.168229	PAT	126	51	0.363659	51	30	0.669436	HS
chr1H2	62377755	T	C	9540.55	LOC123438262	30	8	0.295891	56	27	1	MAT	34	12	0.564849	32	26	0.155052	HS	103	43	0.481662	34	24	0.377141	HS
chr1H2	62377762	T	C	9559.55	LOC123438262	32	8	0.248267	53	28	0.90768	HS	32	12	0.643386	31	26	0.148606	HS	101	43	0.574248	32	24	0.301918	HS
chr1H2	62377770	T	C	8652.55	LOC123438262	27	8	0.440942	52	24	0.902743	MAT	30	9	0.42758	28	22	0.254417	HS	93	37	0.401994	29	24	0.181575	HS
chr1H2	62377785	T	C	7125.55	LOC123438262	25	8	0.616672	41	24	0.743419	HS	23	3	0.06586	18	18	0.116955	HS	77	29	0.345124	23	18	0.342923	HS
chr1H2	62377794	T	C	6195.55	LOC123438262	25	7	0.411727	31	18	0.784614	HS	19	2	0.0642217	14	14	0.15694	HS	66	22	0.206062	16	14	0.256509	HS
chr1H2	62378737	T	C	9778.55	LOC123438262	32	15	1	102	64	0.286306	HS	43	8	0.026808	50	36	0.218289	HS	122	53	0.571092	41	33	0.12125	HS
chr1H2	62379186	A	G	9976.55	LOC123438262	40	20	1	120	65	0.77671	NA	41	21	1	58	46	0.0586769	PAT	130	70	0.773938	53	36	0.332675	PAT
chr1H2	62379238	T	C	11056.5	LOC123438262	40	24	0.761698	112	70	0.279108	PAT	51	20	0.59628	81	57	0.131562	HS	139	74	0.782708	60	32	0.936337	PAT
chr1H2	62379368	A	G	11456.5	LOC123438262	46	18	0.690813	100	64	0.249962	HS	65	16	0.0336617	67	33	1	MAT	146	86	0.369427	31	46	1.74424e-05	PAT
chr1H2	62379882	T	C	8886.55	LOC123438262	20	17	0.286218	88	47	0.834364	PAT	35	27	0.240856	51	32	0.526278	PAT	140	79	0.537857	39	35	0.0422564	PAT
chr1H2	62379925	C	T	9749.55	LOC123438262	24	16	0.670951	96	51	0.8428	PAT	36	26	0.351976	60	33	0.804045	PAT	160	66	0.329766	32	35	0.00683155	HS
chr1H2	62380536	A	G	7661.55	LOC123438262	32	11	0.596378	71	37	0.923747	HS	31	11	0.628103	42	30	0.258901	HS	102	54	0.839353	36	20	0.902529	PAT
chr1H2	62381183	G	C	11508.5	LOC123438262	48	31	0.533548	108	75	0.0811409	PAT	49	24	1	73	56	0.0528118	HS	148	85	0.476509	65	39	0.596647	PAT
chr1H2	62381221	G	A	12074.5	LOC123438262	57	20	0.398829	123	78	0.196868	HS	56	22	0.618524	75	49	0.284407	HS	163	86	0.801495	62	34	0.819387	PAT
chr1H2	62381648	C	T	11131.5	LOC123438262	54	18	0.374396	79	64	0.0140589	HS	62	20	0.233337	63	46	0.124466	HS	149	47	0.0141284	47	30	0.522085	HS
chr1H2	62381702	A	G	13878.5	LOC123438262	42	16	0.670951	73	55	0.0610109	HS	57	21	0.486408	55	44	0.0651326	HS	129	47	0.13299	31	35	0.00436963	HS
chr1H2	62381713	A	G	13392.5	LOC123438262	38	17	0.953767	73	50	0.174212	HS	52	22	0.743604	55	42	0.0992224	HS	128	50	0.261836	31	30	0.0431994	HS
chr1H2	62772127	G	A	6683.55	LOC123411417	23	19	0.264076	40	33	0.0829515	PAT	68	51	0.0959254	30	22	0.329354	PAT	73	68	0.00113765	46	17	0.539072	MOR
chr1H2	62772311	A	G	8047.55	LOC123411417	25	22	0.18251	39	31	0.125363	PAT	60	41	0.295779	37	27	0.272674	PAT	97	49	1	28	26	0.0812977	PAT
chr1H2	62772481	A	C	8654.55	LOC123411417	37	12	0.461181	47	20	0.748764	MAT	88	54	0.445735	49	35	0.215318	PAT	124	63	0.994395	39	13	0.415483	MOR
chr1H2	62773054	A	G	7641.55	LOC123411417	24	28	0.0154239	49	35	0.206467	PAT	70	37	0.962165	43	23	0.901091	PAT	86	53	0.376236	30	30	0.0294783	PAT
chr1H2	62773265	A	C	6445.55	LOC123411417	19	11	0.902907	37	32	0.0711886	PAT	58	36	0.538113	48	27	0.7771	PAT	77	35	0.803045	38	12	0.336117	MAT
chr1H2	62813517	T	G	767.55	LOC123438278	2	1	1	14	7	1	NA	6	4	0.893113	7	4	1	PAT	3	1	1	8	6	0.743278	HS
chr1H2	62813517	T	G	767.55	LOC123438278	2	1	1	14	7	1	NA	6	4	0.893113	7	4	1	PAT	3	1	1	8	6	0.743278	HS
chr1H2	63055591	G	T	2513.56	LOC123438304	14	0	0.0345235	13	0	0.0203756	MAT	25	0	0.000341254	11	0	0.0554368	MAT	36	0	4.13569e-06	10	0	0.098369	MAT
chr1H2	63055607	A	G	2915.49	LOC123438304	13	0	0.0321891	16	0	0.00781489	MAT	32	0	2.96503e-05	13	0	0.0215378	MAT	42	0	3.08561e-07	12	0	0.0374582	MAT
chr1H2	64767389	T	C	8172.55	LOC123438369	17	17	0.143631	132	63	0.910743	MOR	48	43	0.0276875	120	52	0.59398	MOR	83	59	0.0886118	72	48	0.251976	PAT
chr1H2	64767653	T	C	7293.55	LOC123438369	24	21	0.222286	158	66	0.372733	MOR	43	33	0.173523	127	48	0.218149	MOR	72	66	0.00188132	104	42	0.432143	MOR
chr1H2	64774460	C	T	4065.55	LOC123438369	19	11	0.902907	46	31	0.369117	PAT	18	32	9.11203e-05	59	24	0.59333	MOR	38	43	0.00120528	50	20	0.640035	MOR
chr1H2	64892214	T	A	1956.55	LOC123438385	5	6	0.416356	27	11	0.752855	MOR	13	4	0.66528	26	16	0.684189	HS	14	17	0.0489142	25	11	0.960841	MOR
chr1H2	65495694	C	T	1499.86	LOC123411485	7	0	0.262897	11	8	0.626619	HS	15	12	0.419199	10	9	0.381155	PAT	12	6	1	8	2	0.695552	NA
chr1H2	65496061	T	C	2224.55	LOC123411485	6	2	1	17	15	0.244233	HS	15	7	1	18	20	0.0435512	HS	16	6	0.775727	15	8	1	HS
chr1H2	65496139	C	G	2154.55	LOC123411485	10	4	1	23	11	1	MAT	16	4	0.440032	12	16	0.0408887	HS	10	7	0.734831	8	11	0.0802533	PAT
chr1H2	65625305	A	G	1935.56	LOC123438427	3	4	0.464491	9	18	0.00252099	PAT	6	1	0.64997	11	12	0.162657	HS	18	12	0.590225	6	7	0.282223	PAT
chr1H2	67619954	T	C	7165.55	LOC123438595	25	7	0.411727	37	22	0.727651	HS	46	23	1	46	20	0.828927	NA	110	56	0.991033	38	29	0.20352	PAT
chr1H2	67620010	C	T	7654.55	LOC123438595	23	14	0.831383	40	25	0.590557	PAT	50	23	0.940008	43	23	0.901091	HS	117	71	0.343896	35	23	0.519621	PAT
chr1H2	67620243	A	G	6596.55	LOC123438595	29	16	0.940617	54	27	1	NA	34	30	0.0762029	58	24	0.655146	MOR	94	44	0.87918	27	25	0.0771667	HS
chr1H2	67620938	C	G	7930.55	LOC123438595	42	10	0.126731	57	34	0.597869	HS	39	28	0.317996	68	20	0.0999042	MOR	108	60	0.654504	28	30	0.0176029	PAT
chr1H2	68523084	A	G	19010.5	LOC123438627	134	0	1.32372e-22	55	0	2.60518e-09	MAT	205	0	4.06058e-35	62	0	2.44494e-10	MAT	232	0	5.45506e-40	37	0	3.76477e-06	MAT
chr1H2	68523112	T	G	18971.5	LOC123438627	131	0	6.80028e-22	55	0	2.60518e-09	MAT	207	1	1.84326e-33	62	0	2.44494e-10	MAT	236	0	1.18517e-40	37	0	3.76477e-06	MAT
chr1H2	68524435	G	T	13958.5	LOC123438627	101	0	8.7764e-17	49	0	3.37902e-08	MAT	181	0	7.14077e-31	76	0	8.71193e-13	MAT	179	0	1.05087e-30	41	0	8.50051e-07	MAT
chr1H2	68715594	G	A	6959.55	LOC123438643	19	4	0.297396	67	26	0.479459	MAT	68	25	0.419531	73	25	0.217796	MAT	91	43	0.877936	42	20	1	MAT
chr1H2	68979069	G	A	8745.55	LOC123438675	26	22	0.24464	148	68	0.75531	MOR	56	26	0.948522	122	61	1	NA	91	48	0.879761	90	29	0.106869	MOR
chr1H2	68998295	C	T	2013.55	LOC123438675	3	6	0.195235	43	17	0.650855	MOR	18	13	0.555398	35	7	0.0580361	MOR	21	19	0.131821	35	8	0.126665	MOR
chr1H2	69000503	G	A	914.52	LOC123438675	2	5	0.142929	29	6	0.107795	MOR	12	14	0.104755	29	0	6.24826e-05	MOR	12	12	0.168076	15	4	0.522154	MOR
chr1H2	69411953	T	C	11978.5	LOC123438725	36	21	0.818077	198	77	0.136625	MOR	59	43	0.184181	172	68	0.228257	MOR	146	87	0.337966	140	57	0.363724	MOR
chr1H2	69417623	G	A	9363.55	LOC123438741	17	4	0.483776	81	75	0.000708303	HS	31	13	0.816391	29	44	1.61501e-05	HS	120	33	0.00592373	31	34	0.00873148	HS
chr1H2	69417623	G	A	9363.55	LOC123438741	17	4	0.483776	81	75	0.000708303	HS	31	13	0.816391	29	44	1.61501e-05	HS	120	33	0.00592373	31	34	0.00873148	HS
chr1H2	69662878	C	T	20136.6	LOC123438783	51	10	0.0206814	72	142	1.46185e-21	HS	103	11	5.92437e-08	58	132	8.01404e-23	HS	228	44	1.7142e-09	42	86	1.43454e-13	HS
chr1H2	70088714	A	G	3957.55	LOC123411585	10	2	0.619236	12	15	0.0575402	HS	27	3	0.0226775	25	12	1	MAT	33	7	0.092155	12	14	0.0961152	HS
chr1H2	70089481	T	C	4398.86	LOC123411585	7	0	0.262897	21	7	0.587025	MAT	21	6	0.518136	28	22	0.254417	HS	43	18	0.718825	16	17	0.105287	HS
chr1H2	70435216	T	C	2171.55	LOC123438831	5	1	0.882932	11	10	0.298109	HS	14	9	0.835564	24	19	0.273725	PAT	19	6	0.547116	12	12	0.195853	HS
chr1H2	70435288	T	G	2525.55	LOC123438831	10	5	1	13	14	0.136426	NA	22	17	0.352131	23	10	0.941881	MOR	21	7	0.573789	15	13	0.310546	HS
chr1H2	70436697	C	G	1460.55	LOC123438831	1	1	1	13	3	0.446661	MOR	14	7	1	24	10	0.846679	NA	17	11	0.685108	6	5	0.703365	PAT
chr1H2	70436853	G	A	2088.55	LOC123438831	12	3	0.673202	9	3	0.866958	MAT	21	9	0.967925	16	5	0.659109	MAT	22	5	0.260252	14	9	0.812951	HS
chr1H2	70436922	C	T	1585.55	LOC123438831	8	3	1	5	8	0.0926111	HS	12	8	0.816391	15	6	0.916699	MOR	13	9	0.640346	14	8	0.933698	PAT
chr1H2	70437000	G	A	1117.55	LOC123438831	5	3	1	10	11	0.199196	PAT	13	7	1	8	5	0.883666	PAT	10	10	0.261835	12	8	0.794776	PAT
chr1H2	70437016	G	T	1672.55	LOC123438831	5	3	1	10	13	0.063609	PAT	14	6	1	9	7	0.603807	HS	12	8	0.758935	11	6	1	PAT
chr1H2	70544602	G	A	3923.55	LOC123438875	4	22	1.30993e-06	25	40	2.24777e-05	PAT	12	33	5.43154e-07	22	28	0.00508409	PAT	23	59	8.99317e-12	11	30	2.2641e-06	PAT
chr1H2	70544650	C	G	4336.55	LOC123438875	10	25	5.40028e-05	21	40	2.29804e-06	PAT	12	33	5.43154e-07	19	36	1.177e-05	PAT	29	71	1.61435e-13	14	29	3.75109e-05	PAT
chr1H2	70544785	G	C	4916.55	LOC123438875	11	11	0.27976	16	54	9.15201e-13	PAT	13	22	0.00234058	15	45	8.26593e-10	PAT	24	63	1.04723e-12	10	16	0.0127514	PAT
chr1H2	70545061	T	C	4003.55	LOC123438875	6	16	0.0022264	17	34	8.94355e-06	PAT	13	17	0.0380416	14	32	5.02477e-06	PAT	24	53	1.55051e-09	15	25	0.000874665	PAT
chr1H2	70545089	T	C	6496.55	LOC123438875	8	19	0.000861661	20	49	1.90039e-09	PAT	18	18	0.135795	16	31	3.71607e-05	PAT	31	63	2.27139e-10	25	32	0.00270367	PAT
chr1H2	70545097	G	A	6688.55	LOC123438875	7	19	0.000543521	26	50	8.62065e-08	PAT	20	19	0.156711	19	30	0.000459503	PAT	34	66	2.25879e-10	24	36	0.000157184	PAT
chr1H2	70545151	T	C	5594.55	LOC123438875	5	20	2.44594e-05	26	44	3.89604e-06	PAT	15	15	0.194902	21	30	0.00115854	PAT	31	56	2.33994e-08	31	28	0.0749416	PAT
chr1H2	70545393	G	A	5009.55	LOC123438875	4	7	0.154027	16	49	8.83488e-11	PAT	13	15	0.0849264	17	39	2.80168e-07	PAT	31	78	4.55812e-15	15	39	6.34978e-08	PAT
chr1H2	70545436	G	A	7316.55	LOC123438875	6	10	0.069617	16	59	1.44683e-14	PAT	14	22	0.00513589	10	42	3.48183e-11	PAT	24	66	1.4103e-13	28	44	1.36195e-05	PAT
chr1H2	70545454	T	C	5500.55	LOC123438875	4	9	0.0577843	14	59	1.47421e-15	PAT	15	27	0.000309839	10	39	4.44958e-10	PAT	28	70	1.82516e-13	28	39	0.000228961	PAT
chr1H2	70545483	T	G	7080.55	LOC123438875	5	11	0.0270998	22	60	3.98924e-12	PAT	17	32	3.97245e-05	11	37	6.63728e-09	PAT	27	82	5.29829e-18	28	41	6.14861e-05	PAT
chr1H2	70545488	T	C	6967.55	LOC123438875	5	11	0.0270998	19	61	6.34527e-14	PAT	16	32	2.59169e-05	11	36	1.47736e-08	PAT	27	79	5.28808e-17	28	38	0.000358219	PAT
chr1H2	70545610	C	A	5195.55	LOC123438875	5	9	0.0784028	23	49	1.67502e-08	PAT	17	23	0.00937325	7	31	1.27206e-08	PAT	24	70	4.02496e-15	25	29	0.00883276	PAT
chr1H2	70545657	T	A	4028.55	LOC123438875	4	7	0.154027	18	31	0.000115791	PAT	8	12	0.0550666	10	33	6.05879e-08	PAT	27	50	9.79099e-08	17	34	1.11016e-05	PAT
chr1H2	70545670	A	G	5893.55	LOC123438875	4	9	0.0577843	22	38	1.60746e-05	PAT	10	12	0.1185	15	34	2.35665e-06	PAT	32	55	9.19291e-08	18	32	8.34168e-05	PAT
chr1H2	70545674	C	T	6061.55	LOC123438875	4	9	0.0577843	23	40	7.62982e-06	PAT	10	12	0.1185	15	34	2.35665e-06	PAT	33	58	2.48269e-08	19	34	3.90823e-05	PAT
chr1H2	70545761	C	T	6554.55	LOC123438875	5	16	0.000590843	29	42	5.84577e-05	PAT	4	16	0.00016459	21	38	7.91193e-06	PAT	40	63	6.60055e-08	12	40	1.84764e-09	PAT
chr1H2	70545762	C	G	6554.55	LOC123438875	5	16	0.000590843	29	42	5.84577e-05	PAT	4	16	0.00016459	21	38	7.91193e-06	PAT	40	63	6.60055e-08	12	40	1.84764e-09	PAT
chr1H2	70545804	A	G	4994.55	LOC123438875	5	15	0.00125369	29	46	5.28218e-06	PAT	3	14	0.000293757	20	25	0.00849253	PAT	31	63	2.27139e-10	11	23	0.000355445	PAT
chr1H2	70545813	G	A	5218.55	LOC123438875	5	15	0.00125369	28	46	2.69436e-06	PAT	4	12	0.00393634	21	25	0.0143148	PAT	33	58	2.48269e-08	14	26	0.000342522	PAT
chr1H2	70545872	C	T	3608.55	LOC123438875	4	22	1.30993e-06	23	40	7.62982e-06	PAT	10	12	0.1185	17	23	0.00761031	PAT	25	65	5.02216e-13	16	23	0.00465034	PAT
chr1H2	70546845	A	G	4044.55	LOC123438875	7	16	0.0033591	31	45	2.30896e-05	PAT	7	21	5.49972e-05	16	19	0.0340061	PAT	31	38	0.00100094	16	23	0.00465034	PAT
chr1H2	70547499	C	T	3156.55	LOC123438875	5	9	0.0784028	11	33	1.42144e-07	PAT	7	19	0.000404732	15	26	0.000440125	PAT	10	37	1.50574e-09	13	30	1.2559e-05	PAT
chr1H2	70547558	T	A	4774.55	LOC123438875	3	11	0.00444643	15	42	5.70814e-09	PAT	5	13	0.00704194	14	33	2.76444e-06	PAT	16	55	2.69176e-13	15	26	0.000497176	PAT
chr1H2	70547566	T	A	4668.55	LOC123438875	3	11	0.00444643	15	42	5.70814e-09	PAT	5	12	0.0124358	12	28	2.5148e-05	PAT	16	46	4.67612e-10	15	26	0.000497176	PAT
chr1H2	70547572	A	G	4282.55	LOC123438875	3	11	0.00444643	14	37	9.93226e-08	PAT	4	12	0.00393634	12	24	0.000265948	PAT	17	45	2.09814e-09	15	26	0.000497176	PAT
chr1H2	70547622	G	C	1249.54	LOC123438875	4	5	0.375473	6	14	0.00424997	PAT	1	4	0.125629	6	6	0.389155	PAT	6	14	0.00381183	4	11	0.00736568	PAT
chr1H2	70547894	C	G	2938.55	LOC123438875	2	10	0.00358377	14	23	0.00146237	PAT	3	15	0.000124016	10	20	0.00122004	PAT	21	42	5.91265e-07	14	20	0.0113602	PAT
chr1H2	70547937	C	T	2759.55	LOC123438875	9	4	1	12	18	0.0101572	HS	6	18	0.000229711	13	21	0.00319235	PAT	19	53	2.62189e-11	24	21	0.183007	PAT
chr1H2	70554925	A	G	350.55	LOC123438891	2	1	1	3	2	1	NA	2	1	1	1	3	0.221961	NA	2	6	0.0475104	4	3	0.839104	PAT
chr1H2	70554925	A	G	350.55	LOC123438891	2	1	1	3	2	1	NA	2	1	1	1	3	0.221961	NA	2	6	0.0475104	4	3	0.839104	PAT
chr1H2	70554925	A	G	350.55	LOC123438891	2	1	1	3	2	1	NA	2	1	1	1	3	0.221961	NA	2	6	0.0475104	4	3	0.839104	PAT
chr1H2	70554925	A	G	350.55	LOC123438891	2	1	1	3	2	1	NA	2	1	1	1	3	0.221961	NA	2	6	0.0475104	4	3	0.839104	PAT
chr1H2	70554925	A	G	350.55	LOC123438891	2	1	1	3	2	1	NA	2	1	1	1	3	0.221961	NA	2	6	0.0475104	4	3	0.839104	PAT
chr1H2	70554925	A	G	350.55	LOC123438891	2	1	1	3	2	1	NA	2	1	1	1	3	0.221961	NA	2	6	0.0475104	4	3	0.839104	PAT
chr1H2	70558391	C	G	8311.55	LOC123438957	24	13	1	99	62	0.310938	PAT	73	23	0.13955	87	39	0.784308	MAT	79	59	0.0555983	49	31	0.530575	PAT
chr1H2	70558391	C	G	8311.55	LOC123438957	24	13	1	99	62	0.310938	PAT	73	23	0.13955	87	39	0.784308	MAT	79	59	0.0555983	49	31	0.530575	PAT
chr1H2	70558673	A	C	2108.55	LOC123438957	3	4	0.464491	28	15	0.947467	PAT	13	9	0.707299	22	9	0.836789	MOR	17	14	0.30288	18	13	0.530091	PAT
chr1H2	70558673	A	C	2108.55	LOC123438957	3	4	0.464491	28	15	0.947467	PAT	13	9	0.707299	22	9	0.836789	MOR	17	14	0.30288	18	13	0.530091	PAT
chr1H2	70558673	A	C	2108.55	LOC123438957	3	4	0.464491	28	15	0.947467	PAT	13	9	0.707299	22	9	0.836789	MOR	17	14	0.30288	18	13	0.530091	PAT
chr1H2	70560286	G	A	3091.55	LOC123438957	3	7	0.0755176	26	22	0.181638	PAT	21	4	0.210836	19	20	0.0676262	HS	34	31	0.0428548	28	8	0.383167	MOR
chr1H2	70560539	C	T	2714.55	LOC123438957	14	3	0.429402	17	18	0.0737541	HS	9	3	0.909435	26	13	1	NA	36	15	0.776681	21	6	0.49351	MAT
chr1H2	70560286	G	A	3091.55	LOC123438957	3	7	0.0755176	26	22	0.181638	PAT	21	4	0.210836	19	20	0.0676262	HS	34	31	0.0428548	28	8	0.383167	MOR
chr1H2	70560539	C	T	2714.55	LOC123438957	14	3	0.429402	17	18	0.0737541	HS	9	3	0.909435	26	13	1	NA	36	15	0.776681	21	6	0.49351	MAT
chr1H2	70729802	T	C	85344.5	LOC123438993	260	76	0.000199588	579	462	1.65195e-12	HS	314	74	6.43531e-09	473	383	5.43148e-11	HS	806	238	9.35436e-13	394	321	1.7067e-09	HS
chr1H2	70729863	G	C	76981.5	LOC123438993	187	56	0.00337226	521	384	9.49698e-08	HS	265	76	6.25083e-05	463	387	2.57878e-12	HS	739	231	8.70739e-10	378	302	2.56033e-08	HS
chr1H2	71699355	A	G	1798.55	LOC123439026	7	2	0.920162	20	3	0.102926	MAT	3	8	0.0327498	9	2	0.530466	MOR	37	15	0.693794	8	5	0.897511	HS
chr1H2	71699355	A	G	1798.55	LOC123439026	7	2	0.920162	20	3	0.102926	MAT	3	8	0.0327498	9	2	0.530466	MOR	37	15	0.693794	8	5	0.897511	HS
chr1H2	71702913	A	G	2200.55	LOC123439026	4	5	0.375473	20	10	1	NA	10	10	0.314828	14	12	0.362039	PAT	29	20	0.430596	12	4	0.767966	MOR
chr1H2	71702913	A	G	2200.55	LOC123439026	4	5	0.375473	20	10	1	NA	10	10	0.314828	14	12	0.362039	PAT	29	20	0.430596	12	4	0.767966	MOR
chr1H2	71707996	G	A	1425.55	LOC123439026	6	3	1	14	6	1	NA	14	5	0.814079	6	3	1	NA	15	4	0.479676	6	7	0.282223	HS
chr1H2	71707996	G	A	1425.55	LOC123439026	6	3	1	14	6	1	NA	14	5	0.814079	6	3	1	NA	15	4	0.479676	6	7	0.282223	HS
chr1H2	71708666	T	C	1624.56	LOC123439026	7	2	0.920162	10	5	1	NA	14	5	0.814079	2	4	0.20515	HS	18	8	1	8	5	0.897511	HS
chr1H2	71708666	T	C	1624.56	LOC123439026	7	2	0.920162	10	5	1	NA	14	5	0.814079	2	4	0.20515	HS	18	8	1	8	5	0.897511	HS
chr1H2	71715297	G	C	1753.89	LOC123439026	8	0	0.1734	16	8	1	NA	16	4	0.440032	12	6	1	NA	22	11	1	5	4	0.677572	NA
chr1H2	71715297	G	C	1753.89	LOC123439026	8	0	0.1734	16	8	1	NA	16	4	0.440032	12	6	1	NA	22	11	1	5	4	0.677572	NA
chr1H2	71720621	C	T	1300.55	LOC123439026	5	2	1	11	6	1	HS	5	10	0.038809	3	6	0.151561	PAT	22	12	0.931031	9	4	1	MOR
chr1H2	71720621	C	T	1300.55	LOC123439026	5	2	1	11	6	1	HS	5	10	0.038809	3	6	0.151561	PAT	22	12	0.931031	9	4	1	MOR
chr1H2	71730182	T	G	2019.55	LOC123439026	10	3	0.808064	38	13	0.452989	MAT	6	11	0.0332351	11	7	0.775067	PAT	29	12	0.749227	9	7	0.618936	HS
chr1H2	71730515	T	C	2502.55	LOC123439026	9	4	1	26	25	0.0622155	HS	10	4	1	26	6	0.191905	MAT	29	12	0.749227	19	12	0.742248	HS
chr1H2	71730182	T	G	2019.55	LOC123439026	10	3	0.808064	38	13	0.452989	MAT	6	11	0.0332351	11	7	0.775067	PAT	29	12	0.749227	9	7	0.618936	HS
chr1H2	71730515	T	C	2502.55	LOC123439026	9	4	1	26	25	0.0622155	HS	10	4	1	26	6	0.191905	MAT	29	12	0.749227	19	12	0.742248	HS
chr1H2	71732797	C	T	4343.55	LOC123439026	20	5	0.426357	51	22	0.762349	MAT	18	11	0.859066	40	21	0.969621	PAT	62	15	0.0276608	32	14	0.888026	MAT
chr1H2	71732834	A	G	4054.55	LOC123439026	15	4	0.596378	55	16	0.128039	MAT	23	13	0.884358	48	22	0.905501	MOR	61	18	0.11532	27	16	0.789928	HS
chr1H2	71732797	C	T	4343.55	LOC123439026	20	5	0.426357	51	22	0.762349	MAT	18	11	0.859066	40	21	0.969621	PAT	62	15	0.0276608	32	14	0.888026	MAT
chr1H2	71732834	A	G	4054.55	LOC123439026	15	4	0.596378	55	16	0.128039	MAT	23	13	0.884358	48	22	0.905501	MOR	61	18	0.11532	27	16	0.789928	HS
chr1H2	72134211	A	G	1782.01	LOC123439076	1	7	0.0141253	33	0	1.2947e-05	MOR	15	9	0.844009	39	0	1.23504e-06	MOR	31	34	0.00666932	19	0	0.00368112	MOR
chr1H2	72134215	C	T	1724.01	LOC123439076	1	7	0.0141253	33	0	1.2947e-05	MOR	14	9	0.835564	35	0	5.46306e-06	MOR	30	34	0.00409902	19	0	0.00368112	MOR
chr1H2	72134216	C	T	1727.01	LOC123439076	1	7	0.0141253	33	0	1.2947e-05	MOR	14	9	0.835564	35	0	5.46306e-06	MOR	30	33	0.00599544	19	0	0.00368112	MOR
chr1H2	72134226	C	T	1979.03	LOC123439076	2	5	0.142929	31	0	3.87721e-05	MOR	18	5	0.48248	33	0	1.40975e-05	MAT	30	25	0.128321	14	0	0.0256921	MOR
chr1H2	72134251	A	T	2063.03	LOC123439076	3	7	0.0755176	29	0	5.76379e-05	MOR	20	6	0.516303	26	0	0.000171663	MAT	29	22	0.244681	14	0	0.0256921	MOR
chr1H2	72134274	T	C	2152.03	LOC123439076	4	6	0.249883	28	0	9.71817e-05	MOR	21	7	0.641536	24	0	0.00045688	MAT	30	19	0.596642	14	0	0.0256921	MOR
chr1H2	72134281	C	G	2252.03	LOC123439076	4	6	0.249883	28	0	9.71817e-05	MOR	25	8	0.571046	23	0	0.000780914	MAT	30	18	0.680164	13	0	0.02372	MOR
chr1H2	72134308	T	C	1809.04	LOC123439076	4	3	0.895829	31	0	3.87721e-05	MOR	20	14	0.578715	13	0	0.0215378	MOR	35	18	1	10	0	0.098369	MOR
chr1H2	72134364	G	C	2480.03	LOC123439076	4	1	1	29	0	5.76379e-05	MAT	16	13	0.431037	15	0	0.0137623	MOR	42	20	1	11	0	0.0599878	MAT
chr1H2	72134403	A	G	1673.03	LOC123439076	6	4	0.927613	25	0	0.000254224	MOR	21	10	1	18	0	0.00326655	MAT	32	19	0.690184	12	0	0.0374582	MOR
chr1H2	72138814	A	G	4698.55	LOC123439083	11	11	0.27976	67	30	0.798161	MOR	28	15	0.984891	40	25	0.604475	PAT	64	23	0.337538	14	14	0.166412	HS
chr1H2	72243197	G	C	3432.55	LOC123439094	13	6	1	41	18	0.808825	MAT	14	8	0.951579	40	24	0.67711	PAT	46	38	0.0628725	26	9	0.565606	MOR
chr1H2	72244010	C	T	2467.55	LOC123439094	16	5	0.744481	24	7	0.402885	MAT	6	8	0.206543	32	16	1	NA	39	27	0.316972	11	5	1	MOR
chr1H2	72251458	T	C	29124.6	LOC123439104	87	42	1	342	205	0.0956604	HS	182	68	0.123102	220	146	0.0277101	HS	304	133	0.330797	164	124	0.00264085	HS
chr1H2	72257528	A	G	17910.6	LOC123439104	62	30	1	206	117	0.442277	HS	84	52	0.432752	124	113	3.67995e-05	PAT	210	94	0.542265	156	69	0.627369	MAT
chr1H2	72481252	A	G	7679.55	LOC123439114	28	12	0.927613	83	42	1	HS	33	23	0.455846	75	38	1	PAT	92	53	0.576014	76	31	0.548461	MOR
chr1H2	72481416	G	A	27857.6	LOC123439114	71	43	0.582728	220	102	0.705471	MOR	111	74	0.159171	201	121	0.22116	PAT	233	126	0.642951	177	103	0.401534	PAT
chr1H2	72481422	T	G	28470.6	LOC123439114	74	43	0.696153	218	108	1	MOR	111	74	0.159171	204	124	0.18754	PAT	238	124	0.842148	169	102	0.277148	PAT
chr1H2	72481505	T	C	14875.5	LOC123439114	74	43	0.696153	235	115	0.943368	MOR	83	58	0.157395	225	87	0.100227	MOR	125	69	0.680164	70	48	0.211322	PAT
chr1H2	72485493	G	A	10476.5	LOC123439114	10	4	1	121	69	0.55913	HS	62	35	0.783327	95	49	0.946514	PAT	106	71	0.13382	81	44	0.848536	PAT
chr1H2	72486024	A	G	21669.6	LOC123439114	70	45	0.418948	195	121	0.138038	PAT	115	60	0.943196	170	103	0.24149	PAT	264	126	0.817553	149	82	0.674067	HS
chr1H2	72922223	C	T	8309.55	LOC123439134	31	14	1	57	48	0.0268001	HS	53	15	0.143082	37	48	7.88603e-05	HS	82	73	0.00154226	19	33	6.8021e-05	PAT
chr1H2	72922327	C	T	6013.55	LOC123439134	27	12	1	29	27	0.0578132	HS	35	15	0.834385	35	35	0.0161129	HS	49	27	0.824493	12	22	0.00100941	PAT
chr1H2	73184596	C	A	2049.55	LOC123439147	3	3	0.670951	29	14	1	MOR	7	7	0.45354	28	14	1	NA	24	21	0.15653	12	8	0.794776	PAT
chr1H2	73351248	G	T	9405.55	LOC123439173	23	16	0.571821	98	61	0.308714	PAT	43	32	0.210989	86	46	0.842141	PAT	90	48	0.827043	61	45	0.125893	PAT
chr1H2	73352652	G	A	14877.5	LOC123439173	38	13	0.55441	176	90	0.965896	HS	73	41	0.751548	138	67	0.963072	MOR	191	83	0.448449	95	59	0.364119	HS
chr1H2	73352665	G	C	15149.5	LOC123439173	37	15	0.805932	182	96	0.824289	HS	77	41	0.915051	141	73	0.924081	PAT	190	81	0.380823	97	60	0.369966	HS
chr1H2	73353530	C	T	13449.5	LOC123439173	24	17	0.579773	138	93	0.0736461	PAT	77	34	0.801479	120	56	0.826858	MAT	179	64	0.0495405	91	46	1	HS
chr1H2	73353664	C	T	13545.5	LOC123439173	28	10	0.662487	95	64	0.159165	HS	51	15	0.174318	77	61	0.0265225	HS	103	46	0.681922	57	46	0.0500859	HS
chr1H2	73353669	C	G	13286.5	LOC123439173	25	9	0.725606	91	63	0.110895	HS	52	11	0.0272269	78	59	0.0506469	HS	100	44	0.674413	55	45	0.0461235	HS
chr1H2	73353706	A	G	5317.91	LOC123439173	17	1	0.0465387	47	30	0.491432	HS	24	6	0.346404	34	39	0.00186707	HS	42	27	0.452739	28	24	0.13742	PAT
chr1H2	73353746	T	G	1883.55	LOC123439173	6	2	1	21	12	0.833093	HS	9	3	0.909435	14	12	0.362039	HS	15	10	0.664925	15	6	0.931044	MOR
chr1H2	73357291	A	C	43490.6	LOC123439185	159	68	0.545479	616	286	0.461462	MAT	245	117	0.861748	538	218	0.0267105	MAT	484	269	0.278362	446	158	0.000867599	MOR
chr1H2	73360723	A	G	35867.6	LOC123439185	127	65	1	441	207	0.637765	MOR	187	84	0.653971	371	189	0.944636	HS	436	210	0.793042	310	154	1	MAT
chr1H2	73422153	C	T	42305.6	LOC123439206	134	102	0.010356	536	251	0.566802	MOR	223	121	0.701026	501	233	0.543379	MOR	428	285	0.000798449	419	169	0.0548713	MOR
chr1H2	73482448	C	T	3871.55	LOC123439234	10	5	1	41	28	0.340655	NA	23	11	1	38	21	0.893164	HS	38	14	0.526029	32	16	1	NA
chr1H2	73487252	T	C	12309.5	LOC123439216	31	15	1	157	105	0.0557553	HS	74	42	0.754253	154	74	0.926807	MOR	128	58	0.71661	113	58	0.968894	HS
chr1H2	73487408	T	C	12261.5	LOC123439216	35	16	1	187	63	0.0180041	MAT	77	34	0.801479	108	75	0.0853664	HS	133	51	0.212807	94	59	0.324533	HS
chr1H2	73487252	T	C	12309.5	LOC123439216	31	15	1	157	105	0.0557553	HS	74	42	0.754253	154	74	0.926807	MOR	128	58	0.71661	113	58	0.968894	HS
chr1H2	73487408	T	C	12261.5	LOC123439216	35	16	1	187	63	0.0180041	MAT	77	34	0.801479	108	75	0.0853664	HS	133	51	0.212807	94	59	0.324533	HS
chr1H2	73487805	C	T	6694.55	LOC123439216	10	6	0.965178	97	51	0.89125	PAT	44	16	0.5522	111	30	0.00817035	MAT	72	49	0.188763	87	23	0.0213781	MOR
chr1H2	73487805	C	T	6694.55	LOC123439216	10	6	0.965178	97	51	0.89125	PAT	44	16	0.5522	111	30	0.00817035	MAT	72	49	0.188763	87	23	0.0213781	MOR
chr1H2	73488423	T	C	8439.55	LOC123439216	24	16	0.670951	126	63	1	NA	57	30	0.951579	97	45	0.849034	MOR	94	49	0.933643	91	31	0.160523	MOR
chr1H2	73488423	T	C	8439.55	LOC123439216	24	16	0.670951	126	63	1	NA	57	30	0.951579	97	45	0.849034	MOR	94	49	0.933643	91	31	0.160523	MOR
chr1H2	73490566	G	C	5506.55	LOC123439216	10	7	0.831752	68	30	0.739976	MOR	25	15	0.801807	64	40	0.468733	PAT	50	23	0.892892	59	23	0.539072	MAT
chr1H2	73490761	G	A	4853.55	LOC123439216	20	22	0.0548342	63	29	0.852381	MOR	23	16	0.524025	60	29	1	MOR	58	30	0.970938	50	24	1	MOR
chr1H2	73491011	G	A	3003.55	LOC123439216	20	7	0.790082	41	19	0.96205	MAT	8	13	0.0334411	36	15	0.800587	MOR	28	9	0.439226	14	16	0.0852898	HS
chr1H2	73491156	A	G	6926.55	LOC123439216	18	15	0.329949	79	40	1	PAT	49	31	0.555899	83	39	0.886857	MOR	79	41	0.924401	65	22	0.277487	MOR
chr1H2	73491264	T	C	11213.5	LOC123439216	30	19	0.708256	93	36	0.367567	MOR	38	19	1	84	61	0.0718241	NA	95	31	0.0831217	49	36	0.190902	HS
chr1H2	73491277	C	G	11300.5	LOC123439216	34	20	0.810194	92	35	0.319851	MOR	41	25	0.649786	78	57	0.0881561	PAT	93	30	0.0789345	53	36	0.332675	HS
chr1H2	73491440	C	T	7062.55	LOC123439216	24	12	1	81	41	1	NA	38	30	0.179251	73	30	0.579979	MOR	77	36	0.863231	50	37	0.195535	HS
chr1H2	73490566	G	C	5506.55	LOC123439216	10	7	0.831752	68	30	0.739976	MOR	25	15	0.801807	64	40	0.468733	PAT	50	23	0.892892	59	23	0.539072	MAT
chr1H2	73490761	G	A	4853.55	LOC123439216	20	22	0.0548342	63	29	0.852381	MOR	23	16	0.524025	60	29	1	MOR	58	30	0.970938	50	24	1	MOR
chr1H2	73491156	A	G	6926.55	LOC123439216	18	15	0.329949	79	40	1	PAT	49	31	0.555899	83	39	0.886857	MOR	79	41	0.924401	65	22	0.277487	MOR
chr1H2	73491264	T	C	11213.5	LOC123439216	30	19	0.708256	93	36	0.367567	MOR	38	19	1	84	61	0.0718241	NA	95	31	0.0831217	49	36	0.190902	HS
chr1H2	73491277	C	G	11300.5	LOC123439216	34	20	0.810194	92	35	0.319851	MOR	41	25	0.649786	78	57	0.0881561	PAT	93	30	0.0789345	53	36	0.332675	HS
chr1H2	73491440	C	T	7062.55	LOC123439216	24	12	1	81	41	1	NA	38	30	0.179251	73	30	0.579979	MOR	77	36	0.863231	50	37	0.195535	HS
chr1H2	73492129	T	C	4939.55	LOC123439216	7	3	1	47	24	1	HS	20	18	0.204917	50	28	0.78153	PAT	48	24	1	43	28	0.501337	NA
chr1H2	73492215	T	C	7233.55	LOC123439216	18	7	0.885872	82	34	0.538088	MAT	33	15	0.990521	66	37	0.757498	HS	48	31	0.423121	61	33	0.87665	PAT
chr1H2	73492233	A	C	7666.55	LOC123439216	26	8	0.527134	87	34	0.395058	MAT	38	18	1	67	38	0.70171	HS	49	34	0.275248	58	34	0.69088	PAT
chr1H2	73492286	C	A	8059.55	LOC123439216	33	10	0.41611	87	24	0.0250713	MAT	32	26	0.177904	64	41	0.368686	PAT	62	36	0.660002	58	26	0.867471	MOR
chr1H2	73492300	G	C	8608.55	LOC123439216	33	11	0.512804	90	28	0.0754605	MAT	30	26	0.128217	67	41	0.480978	PAT	70	40	0.68142	61	26	0.743175	MOR
chr1H2	73492308	G	A	8668.55	LOC123439216	34	10	0.345688	87	28	0.107092	MAT	32	25	0.221546	66	38	0.698541	PAT	73	40	0.803649	66	24	0.38783	MOR
chr1H2	73492330	T	C	8266.55	LOC123439216	33	9	0.325029	82	29	0.24204	MAT	29	27	0.0721205	62	40	0.360435	PAT	74	40	0.804968	74	23	0.129164	MOR
chr1H2	73492395	A	C	5966.55	LOC123439216	29	15	1	69	31	0.801679	MOR	33	22	0.529019	62	30	1	MOR	69	36	0.91689	70	26	0.406635	MOR
chr1H2	73492482	C	G	4949.55	LOC123439216	17	17	0.143631	51	31	0.573861	PAT	36	27	0.248891	72	28	0.458644	MOR	50	27	0.896287	45	18	0.688215	MOR
chr1H2	73492129	T	C	4939.55	LOC123439216	7	3	1	47	24	1	HS	20	18	0.204917	50	28	0.78153	PAT	48	24	1	43	28	0.501337	NA
chr1H2	73492215	T	C	7233.55	LOC123439216	18	7	0.885872	82	34	0.538088	MAT	33	15	0.990521	66	37	0.757498	HS	48	31	0.423121	61	33	0.87665	PAT
chr1H2	73492233	A	C	7666.55	LOC123439216	26	8	0.527134	87	34	0.395058	MAT	38	18	1	67	38	0.70171	HS	49	34	0.275248	58	34	0.69088	PAT
chr1H2	73492286	C	A	8059.55	LOC123439216	33	10	0.41611	87	24	0.0250713	MAT	32	26	0.177904	64	41	0.368686	PAT	62	36	0.660002	58	26	0.867471	MOR
chr1H2	73492300	G	C	8608.55	LOC123439216	33	11	0.512804	90	28	0.0754605	MAT	30	26	0.128217	67	41	0.480978	PAT	70	40	0.68142	61	26	0.743175	MOR
chr1H2	73492308	G	A	8668.55	LOC123439216	34	10	0.345688	87	28	0.107092	MAT	32	25	0.221546	66	38	0.698541	PAT	73	40	0.803649	66	24	0.38783	MOR
chr1H2	73492330	T	C	8266.55	LOC123439216	33	9	0.325029	82	29	0.24204	MAT	29	27	0.0721205	62	40	0.360435	PAT	74	40	0.804968	74	23	0.129164	MOR
chr1H2	73492395	A	C	5966.55	LOC123439216	29	15	1	69	31	0.801679	MOR	33	22	0.529019	62	30	1	MOR	69	36	0.91689	70	26	0.406635	MOR
chr1H2	73492482	C	G	4949.55	LOC123439216	17	17	0.143631	51	31	0.573861	PAT	36	27	0.248891	72	28	0.458644	MOR	50	27	0.896287	45	18	0.688215	MOR
chr1H2	73598512	C	T	5097.55	LOC123411651	13	7	1	75	46	0.443543	PAT	28	12	0.893113	57	37	0.386057	HS	50	36	0.199447	38	33	0.0663962	PAT
chr1H2	73698037	C	T	30861.2	LOC123411658	128	9	2.14146e-12	10	137	3.66822e-51	HS	94	5	1.53207e-10	9	94	3.34747e-33	HS	428	17	4.52044e-52	10	81	9.3406e-27	HS
chr1H2	73698172	A	G	32679.7	LOC123411658	110	3	1.21827e-14	14	136	3.64378e-47	HS	117	4	6.73339e-15	15	118	1.21643e-38	HS	426	11	6.1268e-58	13	87	4.31368e-27	HS
chr1H2	73700168	T	A	37339.7	LOC123411658	90	5	8.72684e-10	13	121	1.49489e-41	HS	112	2	4.0422e-16	15	118	1.21643e-38	HS	358	19	1.24598e-39	10	101	2.85579e-35	HS
chr1H2	73700173	T	C	20812.6	LOC123411658	83	10	8.46956e-06	23	109	7.90858e-30	HS	88	14	8.14007e-05	24	94	1.63617e-23	HS	305	36	1.76253e-21	20	79	7.68032e-20	HS
chr1H2	73896131	T	G	3598.86	LOC123439245	7	0	0.262897	23	17	0.386704	HS	10	2	0.573683	10	18	0.0037665	HS	26	9	0.523295	19	12	0.742248	HS
chr1H2	73896142	A	G	3916.89	LOC123439245	8	0	0.1734	22	17	0.306346	HS	13	2	0.338627	12	21	0.00241499	HS	26	7	0.318584	20	13	0.652352	HS
chr1H2	73896153	A	G	3713.91	LOC123439245	9	0	0.117423	27	16	0.767214	HS	14	2	0.246991	14	18	0.0253046	HS	24	7	0.39009	21	15	0.476702	HS
chr1H2	73897685	A	G	2853.57	LOC123439245	7	0	0.262897	42	27	0.465316	HS	10	0	0.107046	30	16	0.958369	HS	23	7	0.478745	30	17	0.88884	HS
chr1H2	73905376	C	A	1058.55	LOC123439256	3	2	1	14	6	1	MOR	6	3	1	14	9	0.801759	NA	11	9	0.487975	6	5	0.703365	PAT
chr1H2	73905685	T	A	1873.55	LOC123439256	3	5	0.300877	17	11	0.699725	PAT	9	14	0.0279343	12	15	0.0605667	PAT	17	18	0.0690302	13	7	1	PAT
chr1H2	73905790	T	G	2271.55	LOC123439256	9	10	0.240113	13	11	0.334791	PAT	7	10	0.107046	8	12	0.0459473	PAT	29	31	0.0108656	15	15	0.180661	PAT
chr1H2	73906053	T	C	2074.55	LOC123439256	2	3	0.60018	27	16	0.767214	PAT	5	8	0.113381	25	13	1	PAT	30	28	0.0440902	14	15	0.119899	PAT
chr1H2	73906166	T	G	2871.55	LOC123439256	7	3	1	33	20	0.710448	HS	12	14	0.104755	24	13	0.947787	PAT	38	18	1	16	13	0.410408	HS
chr1H2	73906219	T	C	3200.89	LOC123439256	8	0	0.1734	34	19	0.873638	HS	8	13	0.0334411	23	17	0.401012	PAT	47	23	1	13	15	0.0775819	HS
chr1H2	73905376	C	A	1058.55	LOC123439256	3	2	1	14	6	1	MOR	6	3	1	14	9	0.801759	NA	11	9	0.487975	6	5	0.703365	PAT
chr1H2	73905685	T	A	1873.55	LOC123439256	3	5	0.300877	17	11	0.699725	PAT	9	14	0.0279343	12	15	0.0605667	PAT	17	18	0.0690302	13	7	1	PAT
chr1H2	73905790	T	G	2271.55	LOC123439256	9	10	0.240113	13	11	0.334791	PAT	7	10	0.107046	8	12	0.0459473	PAT	29	31	0.0108656	15	15	0.180661	PAT
chr1H2	73906053	T	C	2074.55	LOC123439256	2	3	0.60018	27	16	0.767214	PAT	5	8	0.113381	25	13	1	PAT	30	28	0.0440902	14	15	0.119899	PAT
chr1H2	73906166	T	G	2871.55	LOC123439256	7	3	1	33	20	0.710448	HS	12	14	0.104755	24	13	0.947787	PAT	38	18	1	16	13	0.410408	HS
chr1H2	73906219	T	C	3200.89	LOC123439256	8	0	0.1734	34	19	0.873638	HS	8	13	0.0334411	23	17	0.401012	PAT	47	23	1	13	15	0.0775819	HS
chr1H2	73906552	C	T	3655.55	LOC123439256	10	7	0.831752	38	33	0.0583754	PAT	13	12	0.293896	29	24	0.171054	PAT	35	43	0.000363556	13	12	0.276461	PAT
chr1H2	73906552	C	T	3655.55	LOC123439256	10	7	0.831752	38	33	0.0583754	PAT	13	12	0.293896	29	24	0.171054	PAT	35	43	0.000363556	13	12	0.276461	PAT
chr1H2	73906704	C	T	3294.55	LOC123439256	10	6	0.965178	40	22	0.886825	PAT	9	11	0.146979	15	23	0.00316927	PAT	26	38	0.000106172	14	14	0.166412	PAT
chr1H2	73906704	C	T	3294.55	LOC123439256	10	6	0.965178	40	22	0.886825	PAT	9	11	0.146979	15	23	0.00316927	PAT	26	38	0.000106172	14	14	0.166412	PAT
chr1H2	73908598	T	C	2613.55	LOC123439256	4	12	0.00504053	32	24	0.277211	PAT	11	9	0.555398	32	22	0.413245	PAT	12	3	0.559805	17	17	0.116374	HS
chr1H2	73908598	T	C	2613.55	LOC123439256	4	12	0.00504053	32	24	0.277211	PAT	11	9	0.555398	32	22	0.413245	PAT	12	3	0.559805	17	17	0.116374	HS
chr1H2	73913458	A	T	8459.55	LOC123439256	16	11	0.681045	96	74	0.017219	PAT	34	32	0.0440107	51	38	0.15694	PAT	100	87	0.000690641	48	44	0.0147773	PAT
chr1H2	73913490	A	G	8767.55	LOC123439256	12	18	0.0165586	99	73	0.0404583	PAT	39	32	0.121741	59	42	0.18977	PAT	99	97	1.47702e-05	51	37	0.199589	PAT
chr1H2	73913532	T	C	6573.55	LOC123439256	5	16	0.000590843	64	51	0.0453809	PAT	34	29	0.12311	53	29	0.851525	PAT	65	76	3.05e-06	44	28	0.506849	PAT
chr1H2	73913458	A	T	8459.55	LOC123439256	16	11	0.681045	96	74	0.017219	PAT	34	32	0.0440107	51	38	0.15694	PAT	100	87	0.000690641	48	44	0.0147773	PAT
chr1H2	73913490	A	G	8767.55	LOC123439256	12	18	0.0165586	99	73	0.0404583	PAT	39	32	0.121741	59	42	0.18977	PAT	99	97	1.47702e-05	51	37	0.199589	PAT
chr1H2	73913532	T	C	6573.55	LOC123439256	5	16	0.000590843	64	51	0.0453809	PAT	34	29	0.12311	53	29	0.851525	PAT	65	76	3.05e-06	44	28	0.506849	PAT
chr1H2	73914249	A	G	5470.55	LOC123439256	13	8	0.867125	66	37	0.745383	PAT	30	22	0.363447	57	38	0.337436	PAT	62	59	0.0016585	35	19	0.900487	PAT
chr1H2	73914405	G	C	10573.5	LOC123439256	19	18	0.16698	102	79	0.0138334	PAT	45	42	0.0172922	90	61	0.154371	PAT	129	104	0.00132418	79	51	0.313194	PAT
chr1H2	73914451	G	T	8779.58	LOC123439256	18	24	0.00951921	97	72	0.0383852	PAT	44	36	0.0964438	87	54	0.364187	PAT	108	118	4.07626e-08	57	51	0.0113633	PAT
chr1H2	73914500	G	C	10946.5	LOC123439256	26	30	0.013814	94	87	0.000234695	PAT	40	36	0.0493305	101	71	0.0746949	PAT	110	116	1.49453e-07	68	63	0.00254071	PAT
chr1H2	73914534	A	G	11069.5	LOC123439256	33	33	0.0277877	110	88	0.00417584	PAT	42	41	0.0140535	85	76	0.0013001	PAT	100	117	3.32788e-09	70	65	0.0022083	PAT
chr1H2	73914576	C	G	10490.5	LOC123439256	29	26	0.112171	107	81	0.0163743	PAT	47	47	0.00453475	97	63	0.222044	PAT	107	112	3.12272e-07	63	59	0.00317627	PAT
chr1H2	73914688	A	G	7142.55	LOC123439256	23	16	0.571821	79	54	0.165347	PAT	31	31	0.0264088	65	45	0.213246	PAT	76	76	0.000125756	65	32	1	MOR
chr1H2	73914778	T	C	2093.55	LOC123439256	3	11	0.00444643	33	13	0.686689	MOR	9	9	0.296674	16	15	0.183224	PAT	20	22	0.0333372	27	14	1	PAT
chr1H2	73914249	A	G	5470.55	LOC123439256	13	8	0.867125	66	37	0.745383	PAT	30	22	0.363447	57	38	0.337436	PAT	62	59	0.0016585	35	19	0.900487	PAT
chr1H2	73914405	G	C	10573.5	LOC123439256	19	18	0.16698	102	79	0.0138334	PAT	45	42	0.0172922	90	61	0.154371	PAT	129	104	0.00132418	79	51	0.313194	PAT
chr1H2	73914500	G	C	10946.5	LOC123439256	26	30	0.013814	94	87	0.000234695	PAT	40	36	0.0493305	101	71	0.0746949	PAT	110	116	1.49453e-07	68	63	0.00254071	PAT
chr1H2	73914534	A	G	11069.5	LOC123439256	33	33	0.0277877	110	88	0.00417584	PAT	42	41	0.0140535	85	76	0.0013001	PAT	100	117	3.32788e-09	70	65	0.0022083	PAT
chr1H2	73914576	C	G	10490.5	LOC123439256	29	26	0.112171	107	81	0.0163743	PAT	47	47	0.00453475	97	63	0.222044	PAT	107	112	3.12272e-07	63	59	0.00317627	PAT
chr1H2	73914688	A	G	7142.55	LOC123439256	23	16	0.571821	79	54	0.165347	PAT	31	31	0.0264088	65	45	0.213246	PAT	76	76	0.000125756	65	32	1	MOR
chr1H2	73914778	T	C	2093.55	LOC123439256	3	11	0.00444643	33	13	0.686689	MOR	9	9	0.296674	16	15	0.183224	PAT	20	22	0.0333372	27	14	1	PAT
chr1H2	74366670	C	T	3905.55	LOC123439274	5	7	0.290984	5	13	0.00537253	PAT	22	4	0.15804	9	22	0.000127611	HS	24	11	1	7	14	0.00818108	HS
chr1H2	74366670	C	T	3905.55	LOC123439274	5	7	0.290984	5	13	0.00537253	PAT	22	4	0.15804	9	22	0.000127611	HS	24	11	1	7	14	0.00818108	HS
chr1H2	75132192	C	A	2815.55	LOC123439302	14	4	0.708256	73	13	0.000877599	MAT	17	7	0.956558	56	15	0.0806215	MAT	35	22	0.549296	32	12	0.619241	MOR
chr1H2	75132342	T	G	3656.87	LOC123439302	22	2	0.0371817	55	26	0.973499	MAT	18	15	0.300787	68	19	0.0609643	MOR	41	16	0.62655	42	13	0.297265	MAT
chr1H2	75132826	A	G	2290.91	LOC123439302	9	0	0.117423	20	7	0.693613	MAT	18	9	1	30	16	0.958369	NA	21	6	0.450136	9	3	0.891373	MAT
chr1H2	75394599	T	G	2761.55	LOC123411700	11	2	0.479922	22	10	1	MAT	15	8	1	21	5	0.277899	MOR	43	7	0.0077316	10	13	0.0722043	HS
chr1H2	75394659	A	G	2793.55	LOC123411700	13	4	0.708256	21	9	0.929622	MAT	11	5	1	15	7	1	MAT	38	9	0.0941216	20	17	0.242973	HS
chr1H2	75394890	G	A	3636.55	LOC123411700	16	5	0.744481	33	16	1	MAT	12	8	0.816391	18	23	0.0139303	PAT	56	25	0.831488	18	10	0.947387	HS
chr1H2	75395097	G	T	2324.55	LOC123411700	5	2	1	18	18	0.111817	HS	10	12	0.1185	13	13	0.19489	PAT	32	22	0.38587	13	5	0.920817	MOR
chr1H2	75434272	A	T	687.54	LOC123439324	2	5	0.142929	29	6	0.107795	MOR	7	8	0.244204	24	5	0.165471	MOR	9	23	5.15541e-05	18	5	0.459203	MOR
chr1H2	75435594	G	A	709.53	LOC123439324	3	5	0.300877	28	10	0.556579	MOR	5	9	0.0670757	18	2	0.0780045	MOR	12	16	0.0359759	8	0	0.142835	MOR
chr1H2	75917645	T	C	47438.6	LOC123439336	157	90	0.571821	361	174	0.833093	MOR	280	123	0.442691	338	165	0.913483	MAT	619	273	0.168966	251	135	0.698569	HS
chr1H2	76095116	A	G	20848.6	LOC123439347	73	46	0.479922	242	101	0.251067	MOR	92	65	0.101327	199	86	0.453921	MOR	219	150	0.00995836	166	83	1	NA
chr1H2	76106560	A	G	3976.55	LOC123439357	9	5	1	48	22	0.896766	MOR	27	7	0.303542	40	12	0.267156	MAT	43	26	0.592782	33	10	0.359411	MOR
chr1H2	76462095	C	A	4465.55	LOC123439369	17	10	0.895829	42	19	0.886204	MOR	26	13	1	21	11	1	NA	54	24	0.827167	12	16	0.0446459	HS
chr1H2	76462143	C	T	5081.55	LOC123439369	30	5	0.0727053	48	21	0.823716	MAT	25	19	0.383819	22	16	0.472598	PAT	65	24	0.346508	16	13	0.410408	HS
chr1H2	76463757	T	C	3885.55	LOC123439369	19	13	0.708256	40	15	0.55357	MOR	21	20	0.126471	25	9	0.64183	MOR	72	32	0.733336	14	14	0.166412	HS
chr1H2	76464173	A	G	2227.55	LOC123439369	2	3	0.60018	17	17	0.103648	PAT	17	9	1	15	11	0.580615	PAT	22	9	0.816193	19	6	0.590683	MAT
chr1H2	76464317	A	G	12327.5	LOC123439369	45	17	0.61016	25	36	0.000250783	HS	39	9	0.0959254	27	50	1.42965e-07	HS	113	15	1.55266e-07	18	22	0.0225484	HS
chr1H2	76464318	T	C	12317.2	LOC123439369	45	17	0.61016	25	36	0.000250783	HS	39	9	0.0959254	27	50	1.42965e-07	HS	113	15	1.55266e-07	18	22	0.0225484	HS
chr1H2	76464378	G	A	6790.55	LOC123439369	38	10	0.195235	20	25	0.00796356	HS	35	6	0.0421642	19	43	1.14176e-07	HS	88	13	1.78682e-05	18	21	0.0327659	HS
chr1H2	76464443	C	G	4325.55	LOC123439369	11	8	0.723051	26	17	0.579689	PAT	27	12	0.980622	24	20	0.218149	HS	48	15	0.245649	22	14	0.67078	HS
chr1H2	76464173	A	G	2227.55	LOC123439369	2	3	0.60018	17	17	0.103648	PAT	17	9	1	15	11	0.580615	PAT	22	9	0.816193	19	6	0.590683	MAT
chr1H2	76464317	A	G	12327.5	LOC123439369	45	17	0.61016	25	36	0.000250783	HS	39	9	0.0959254	27	50	1.42965e-07	HS	113	15	1.55266e-07	18	22	0.0225484	HS
chr1H2	76464318	T	C	12317.2	LOC123439369	45	17	0.61016	25	36	0.000250783	HS	39	9	0.0959254	27	50	1.42965e-07	HS	113	15	1.55266e-07	18	22	0.0225484	HS
chr1H2	76464378	G	A	6790.55	LOC123439369	38	10	0.195235	20	25	0.00796356	HS	35	6	0.0421642	19	43	1.14176e-07	HS	88	13	1.78682e-05	18	21	0.0327659	HS
chr1H2	76464443	C	G	4325.55	LOC123439369	11	8	0.723051	26	17	0.579689	PAT	27	12	0.980622	24	20	0.218149	HS	48	15	0.245649	22	14	0.67078	HS
chr1H2	77037595	C	T	4278.55	LOC123439464	6	26	4.69187e-07	30	36	0.00215966	PAT	19	23	0.0195141	13	41	1.9246e-09	PAT	28	50	2.2872e-07	9	25	2.04214e-05	PAT
chr1H2	77040122	C	T	6097.55	LOC123439464	18	20	0.0624692	22	50	5.01038e-09	PAT	22	28	0.00625913	17	46	1.5816e-09	PAT	39	66	6.37889e-09	25	33	0.00121198	PAT
chr1H2	77040591	C	A	3001.55	LOC123439464	3	7	0.0755176	4	26	1.90011e-08	PAT	10	8	0.537815	7	24	4.27331e-06	PAT	19	15	0.329081	2	9	0.00575828	PAT
chr1H2	77041912	G	C	1588.55	LOC123439444	5	4	0.744481	16	13	0.380696	PAT	5	6	0.380525	10	9	0.381155	PAT	12	15	0.0536222	7	11	0.0618799	PAT
chr1H2	77042117	T	C	1680.56	LOC123439444	6	1	0.696153	11	9	0.500349	HS	3	5	0.275061	3	11	0.00280654	PAT	12	15	0.0536222	13	18	0.0227162	PAT
chr1H2	77042234	T	A	887.55	LOC123439444	3	4	0.464491	15	3	0.347711	MOR	2	3	0.555398	7	7	0.417823	PAT	12	11	0.302716	6	8	0.191704	PAT
chr1H2	77046512	A	G	14906.5	LOC123439454	37	15	0.805932	141	60	0.489	MAT	74	24	0.173876	85	47	0.739513	HS	129	45	0.0811183	73	44	0.517288	HS
chr1H2	77046517	A	G	14908.5	LOC123439454	37	15	0.805932	140	62	0.615834	MAT	73	24	0.205742	80	46	0.625107	HS	129	43	0.0548166	74	44	0.56929	HS
chr1H2	77261724	C	T	9164.55	LOC123439503	52	7	0.00183824	68	29	0.674103	MAT	52	8	0.00284165	84	16	0.000561558	MAT	77	11	5.25732e-05	47	16	0.401534	MAT
chr1H2	77261741	C	A	11136.5	LOC123439503	51	12	0.0641954	75	38	1	HS	58	11	0.00869786	98	21	0.000868803	MAT	100	28	0.0174113	52	19	0.437348	MAT
chr1H2	77261746	G	T	10940.5	LOC123439503	50	13	0.113815	72	38	0.924401	HS	59	11	0.00632438	91	21	0.00339102	MAT	97	30	0.0552703	50	19	0.561223	MAT
chr1H2	77261783	A	G	9861.55	LOC123439503	39	16	0.812373	79	52	0.253146	HS	66	19	0.108669	98	21	0.000868803	MAT	130	37	0.0055233	52	34	0.430191	HS
chr1H2	77261991	T	C	78490.5	LOC123439503	109	478	4.40427e-124	162	724	1.55143e-190	PAT	71	471	2.98835e-145	173	662	5.56344e-161	PAT	211	1339	0	128	609	1.05446e-164	PAT
chr1H2	77262495	A	G	77414.5	LOC123439503	55	461	1.98105e-152	144	718	1.38093e-198	PAT	89	512	6.51895e-150	159	661	7.42238e-168	PAT	213	1461	0	121	589	6.37042e-161	PAT
chr1H2	77262987	A	G	73596.5	LOC123439503	87	422	8.8561e-115	172	646	1.42775e-155	PAT	86	476	2.64012e-137	179	662	5.3663e-158	PAT	222	1286	0	151	534	3.80935e-124	PAT
chr1H2	77263041	T	C	72791.5	LOC123439503	72	430	2.67293e-127	168	647	5.81295e-158	PAT	95	479	5.76831e-133	195	654	2.66309e-147	PAT	222	1337	0	124	574	2.37741e-153	PAT
chr1H2	77263068	G	A	69034.5	LOC123439503	72	411	1.40581e-119	179	626	8.72329e-145	PAT	86	466	2.72542e-133	181	648	7.46038e-152	PAT	210	1309	0	128	536	1.6533e-136	PAT
chr1H2	77545912	T	C	27512.6	LOC123439560	42	19	0.962468	288	202	0.00108872	HS	152	88	0.480275	231	153	0.0246749	PAT	275	205	8.25884e-05	175	108	0.197351	PAT
chr1H2	77930556	G	C	45631.6	LOC123439581	136	47	0.100591	330	261	3.92273e-07	HS	249	80	0.00228581	242	202	8.26105e-07	HS	559	165	4.13435e-09	210	165	0.000110242	HS
chr1H2	77930856	G	A	29434.6	LOC123439581	107	35	0.112786	179	118	0.0575131	HS	208	42	5.48286e-08	209	161	0.000266284	HS	254	90	0.0141372	168	152	1.68497e-06	HS
chr1H2	77930556	G	C	45631.6	LOC123439581	136	47	0.100591	330	261	3.92273e-07	HS	249	80	0.00228581	242	202	8.26105e-07	HS	559	165	4.13435e-09	210	165	0.000110242	HS
chr1H2	77930856	G	A	29434.6	LOC123439581	107	35	0.112786	179	118	0.0575131	HS	208	42	5.48286e-08	209	161	0.000266284	HS	254	90	0.0141372	168	152	1.68497e-06	HS
chr1H2	77938635	G	A	1467.55	LOC123439570	6	4	0.927613	7	7	0.40321	PAT	14	4	0.66528	20	6	0.476928	MAT	16	13	0.368929	10	4	1	MOR
chr1H2	78559559	A	G	23125.6	LOC123439612	108	49	0.836104	253	111	0.416566	MAT	124	74	0.423609	203	95	0.775872	MOR	272	144	0.731482	175	102	0.397839	PAT
chr1H2	78559559	A	G	23125.6	LOC123439612	108	49	0.836104	253	111	0.416566	MAT	124	74	0.423609	203	95	0.775872	MOR	272	144	0.731482	175	102	0.397839	PAT
chr1H2	78561584	C	T	28646.6	LOC123439612	94	57	0.504522	335	178	0.668918	PAT	161	88	0.710347	273	126	0.660733	MOR	364	246	0.00109675	236	124	0.810999	PAT
chr1H2	78561584	C	T	28646.6	LOC123439612	94	57	0.504522	335	178	0.668918	PAT	161	88	0.710347	273	126	0.660733	MOR	364	246	0.00109675	236	124	0.810999	PAT
chr1H2	78562080	T	C	33291.6	LOC123439612	118	50	0.630705	361	207	0.225903	HS	172	93	0.757537	280	143	0.929788	PAT	370	206	0.344638	253	97	0.075875	MOR
chr1H2	78562080	T	C	33291.6	LOC123439612	118	50	0.630705	361	207	0.225903	HS	172	93	0.757537	280	143	0.929788	PAT	370	206	0.344638	253	97	0.075875	MOR
chr1H2	78563624	G	A	30878.6	LOC123439612	123	50	0.463553	329	186	0.323984	HS	145	89	0.276157	224	110	0.982037	MOR	428	194	0.407119	229	121	0.807022	HS
chr1H2	78563828	G	A	22568.6	LOC123439612	62	55	0.0126317	304	143	0.727948	MOR	126	73	0.543011	229	100	0.432911	MOR	316	188	0.131863	183	98	0.776818	PAT
chr1H2	78563624	G	A	30878.6	LOC123439612	123	50	0.463553	329	186	0.323984	HS	145	89	0.276157	224	110	0.982037	MOR	428	194	0.407119	229	121	0.807022	HS
chr1H2	78563828	G	A	22568.6	LOC123439612	62	55	0.0126317	304	143	0.727948	MOR	126	73	0.543011	229	100	0.432911	MOR	316	188	0.131863	183	98	0.776818	PAT
chr1H2	78567703	A	C	36199.6	LOC123439612	105	52	1	450	225	1	NA	176	93	0.862867	268	168	0.059785	PAT	498	246	0.968816	256	143	0.473227	HS
chr1H2	78567703	A	C	36199.6	LOC123439612	105	52	1	450	225	1	NA	176	93	0.862867	268	168	0.059785	PAT	498	246	0.968816	256	143	0.473227	HS
chr1H2	78569099	T	C	37380.6	LOC123439612	126	40	0.0465387	455	253	0.303878	HS	212	78	0.067458	326	178	0.519271	HS	429	221	0.84265	276	125	0.558267	MOR
chr1H2	78569099	T	C	37380.6	LOC123439612	126	40	0.0465387	455	253	0.303878	HS	212	78	0.067458	326	178	0.519271	HS	429	221	0.84265	276	125	0.558267	MOR
chr1H2	78576100	T	C	5713.55	LOC123439629	18	8	1	27	19	0.426272	HS	30	16	0.988483	29	17	0.787028	PAT	55	19	0.294476	21	9	0.951526	MAT
chr1H2	78576107	C	T	5555.55	LOC123439629	18	6	0.767687	28	17	0.683614	HS	29	15	1	28	17	0.695369	PAT	53	19	0.396539	20	9	1	MAT
chr1H2	78576100	T	C	5713.55	LOC123439629	18	8	1	27	19	0.426272	HS	30	16	0.988483	29	17	0.787028	PAT	55	19	0.294476	21	9	0.951526	MAT
chr1H2	78576107	C	T	5555.55	LOC123439629	18	6	0.767687	28	17	0.683614	HS	29	15	1	28	17	0.695369	PAT	53	19	0.396539	20	9	1	MAT
chr1H2	78576100	T	C	5713.55	LOC123439629	18	8	1	27	19	0.426272	HS	30	16	0.988483	29	17	0.787028	PAT	55	19	0.294476	21	9	0.951526	MAT
chr1H2	78576107	C	T	5555.55	LOC123439629	18	6	0.767687	28	17	0.683614	HS	29	15	1	28	17	0.695369	PAT	53	19	0.396539	20	9	1	MAT
chr1H2	78576100	T	C	5713.55	LOC123439629	18	8	1	27	19	0.426272	HS	30	16	0.988483	29	17	0.787028	PAT	55	19	0.294476	21	9	0.951526	MAT
chr1H2	78576107	C	T	5555.55	LOC123439629	18	6	0.767687	28	17	0.683614	HS	29	15	1	28	17	0.695369	PAT	53	19	0.396539	20	9	1	MAT
chr1H2	79573763	G	A	89073.5	LOC123411824	277	64	3.70724e-08	556	513	1.01657e-21	HS	366	85	1.27269e-10	357	367	1.58438e-20	HS	938	249	9.13796e-20	324	330	4.63191e-18	HS
chr1H2	79573763	G	A	89073.5	LOC123411824	277	64	3.70724e-08	556	513	1.01657e-21	HS	366	85	1.27269e-10	357	367	1.58438e-20	HS	938	249	9.13796e-20	324	330	4.63191e-18	HS
chr1H2	80043486	T	C	15300.5	LOC123439722	27	9	0.641113	14	73	5.80039e-21	HS	67	19	0.0890273	34	75	9.29581e-13	HS	177	27	5.23561e-10	18	45	1.09334e-08	HS
chr1H2	80043486	T	C	15300.5	LOC123439722	27	9	0.641113	14	73	5.80039e-21	HS	67	19	0.0890273	34	75	9.29581e-13	HS	177	27	5.23561e-10	18	45	1.09334e-08	HS
chr1H2	80049848	C	A	17065.6	LOC123439722	38	8	0.0978391	34	139	2.33412e-35	HS	82	26	0.11733	23	91	6.75179e-23	HS	167	35	2.25308e-06	23	74	1.24473e-16	HS
chr1H2	80049848	C	A	17065.6	LOC123439722	38	8	0.0978391	34	139	2.33412e-35	HS	82	26	0.11733	23	91	6.75179e-23	HS	167	35	2.25308e-06	23	74	1.24473e-16	HS
chr1H2	80050675	A	G	3508.55	LOC123439712	15	5	0.744481	34	25	0.292804	HS	19	4	0.270592	12	16	0.0408887	HS	38	18	1	8	12	0.0500689	HS
chr1H2	80050777	A	G	4124.55	LOC123439712	16	4	0.479922	34	36	0.00716622	HS	30	6	0.100666	23	7	0.506798	MAT	37	19	1	11	17	0.0148882	PAT
chr1H2	80212322	C	G	50519.6	LOC123439740	81	44	0.906174	401	237	0.100383	PAT	205	91	0.571046	370	193	0.799939	HS	467	258	0.333924	336	170	1	PAT
chr1H2	80214164	C	G	54366.6	LOC123439740	150	71	0.920162	707	320	0.262834	MAT	241	148	0.141736	524	280	0.54442	PAT	655	404	0.00324306	490	223	0.427246	MOR
chr1H2	80552546	A	G	3466.55	LOC123439769	10	7	0.831752	43	16	0.495525	MOR	29	17	0.82007	40	12	0.267156	MOR	21	15	0.433862	32	9	0.276147	MOR
chr1H2	80552556	C	A	3896.55	LOC123439769	10	7	0.831752	45	18	0.660982	MOR	33	19	0.836212	46	14	0.252019	MOR	24	20	0.199338	35	12	0.465348	MOR
chr1H2	80552706	G	A	9308.55	LOC123439769	29	14	1	116	52	0.715683	MAT	77	56	0.101555	76	50	0.25281	PAT	85	37	0.644621	62	44	0.18228	HS
chr1H2	80553469	A	T	8865.55	LOC123439769	20	5	0.426357	67	36	0.861992	HS	74	43	0.648322	64	27	0.675037	MOR	68	29	0.658996	34	28	0.142721	HS
chr1H2	80559153	C	G	4819.55	LOC123439769	6	3	1	33	23	0.405306	NA	49	14	0.162282	26	16	0.684189	HS	43	23	0.885027	27	16	0.789928	PAT
chr1H2	80903956	A	G	2319.92	LOC123439781	7	3	1	7	5	0.700211	HS	10	0	0.107046	12	13	0.129549	HS	18	7	0.791409	3	7	0.058394	HS
chr1H2	80904263	A	C	1141.55	LOC123439781	5	9	0.0784028	7	6	0.5409	PAT	3	4	0.425482	6	2	1	MOR	14	3	0.331819	4	7	0.125676	HS
chr1H2	80995712	T	C	17992.6	LOC123439792	73	36	1	145	85	0.412914	HS	92	47	1	191	78	0.261908	MOR	230	134	0.278929	144	71	1	MOR
chr1H2	80995972	C	A	45198.6	LOC123439792	176	71	0.32228	388	226	0.151121	HS	293	124	0.283376	414	250	0.0523743	HS	478	223	0.548117	306	189	0.0711018	HS
chr1H2	81018423	A	T	5347.55	LOC123439805	18	4	0.3811	52	34	0.400656	HS	20	11	0.968734	69	13	0.00241685	MOR	42	23	0.883003	22	19	0.210097	PAT
chr1H2	81018439	A	G	6767.55	LOC123439805	23	6	0.375798	69	39	0.693668	HS	32	14	0.90698	95	27	0.0280083	MAT	52	28	0.899614	35	23	0.519621	PAT
chr1H2	81020057	G	A	8440.55	LOC123439805	12	3	0.673202	90	63	0.108499	HS	47	10	0.0393307	74	38	0.9919	HS	93	33	0.197912	70	33	0.943464	MAT
chr1H2	81052368	C	G	994.55	LOC123439837	4	3	0.895829	7	8	0.20787	PAT	8	10	0.188789	9	6	0.748452	PAT	4	5	0.287359	11	9	0.530091	PAT
chr1H2	82242379	T	G	20125.6	LOC123439896	77	41	0.948512	256	134	0.798161	PAT	123	56	0.774762	192	109	0.469315	HS	219	106	0.900959	140	81	0.50481	HS
chr1H2	82247040	G	A	7702.55	LOC123439896	12	6	1	81	58	0.0901379	NA	46	17	0.564849	66	45	0.21762	HS	70	45	0.322948	67	21	0.163892	MOR
chr1H2	82247375	C	G	9783.55	LOC123439896	42	21	1	178	85	0.854868	NA	91	38	0.61856	33	19	0.80257	HS	31	24	0.210136	130	59	0.75952	MOR
chr1H2	82248435	A	C	21717.6	LOC123439896	57	39	0.308924	173	101	0.366312	PAT	139	51	0.166371	167	95	0.499142	HS	262	108	0.183596	123	90	0.0244461	HS
chr1H2	82248754	G	T	12857.5	LOC123439896	50	12	0.0793924	138	75	0.711391	HS	79	34	0.698465	126	58	0.787028	MAT	186	90	0.92539	88	56	0.306467	HS
chr1H2	82248754	G	T	12857.5	LOC123439896	50	12	0.0793924	138	75	0.711391	HS	79	34	0.698465	126	58	0.787028	MAT	186	90	0.92539	88	56	0.306467	HS
chr1H2	83076405	T	C	5889.55	LOC123399535	12	23	0.00080924	89	15	8.00742e-05	MOR	40	37	0.0289509	107	33	0.0433394	MOR	60	87	1.22564e-09	69	12	0.00111852	MOR
chr1H2	83076408	C	G	6078.55	LOC123399535	12	23	0.00080924	91	18	0.00044436	MOR	40	38	0.0215969	105	35	0.0954233	MOR	60	84	5.36087e-09	69	14	0.00444048	MOR
chr1H2	83079817	A	C	6921.55	LOC123399535	29	15	1	98	28	0.0233678	MOR	45	26	0.801375	119	33	0.00700531	MOR	96	64	0.153183	77	21	0.0421568	MOR
chr1H2	83081035	C	T	8715.55	LOC123399535	28	13	1	129	48	0.164268	MAT	58	37	0.48248	126	56	0.653196	MOR	106	77	0.0372702	87	32	0.286919	MOR
chr1H2	83081110	A	G	7978.55	LOC123399535	21	14	0.729588	157	46	0.00372819	MOR	56	33	0.707778	114	48	0.533952	MOR	93	92	2.26074e-05	81	24	0.0654614	MOR
chr1H2	83082795	T	C	10520.5	LOC123399535	21	30	0.001883	173	63	0.0774313	MOR	61	28	0.893113	122	64	0.874103	HS	137	87	0.169776	100	25	0.00511003	MOR
chr1H2	83084647	A	G	8186.55	LOC123399535	18	22	0.0307732	152	49	0.0207703	MOR	46	23	1	100	46	0.805154	NA	109	82	0.0158401	99	32	0.0893744	MOR
chr1H2	83192172	T	C	607.53	LOC123411916	1	1	1	34	7	0.0736318	MOR	6	7	0.299087	23	0	0.000780914	MOR	6	22	5.8748e-06	15	3	0.375867	MOR
chr1H2	83193189	G	A	989.52	LOC123411916	2	2	0.831383	20	7	0.693613	MOR	11	6	1	21	0	0.00120294	MOR	15	15	0.154215	15	2	0.166412	MOR
chr1H2	83195766	C	T	795.52	LOC123411916	3	2	1	28	4	0.0366771	MOR	6	14	0.00558713	21	0	0.00120294	MOR	16	18	0.0445338	15	3	0.375867	MOR
chr1H2	83195828	C	A	607.58	LOC123411916	5	11	0.0270998	35	8	0.113303	MOR	2	11	0.00117764	21	2	0.0376839	MOR	7	22	1.58792e-05	16	7	1	MOR
chr1H2	83195865	A	T	881.52	LOC123411916	8	10	0.212564	37	12	0.368755	MOR	7	11	0.0677687	28	0	0.000104782	MOR	8	24	8.22687e-06	16	7	1	MOR
chr1H2	83196018	T	C	826.55	LOC123411916	2	13	0.000276971	49	7	0.00214198	MOR	2	11	0.00117764	27	10	0.659109	MOR	16	37	4.11128e-07	27	6	0.158896	MOR
chr1H2	83196050	T	C	1308.53	LOC123411916	3	15	0.000170151	45	11	0.0786041	MOR	0	9	0.000316543	29	4	0.0271128	MOR	17	27	0.000615506	29	8	0.313111	MOR
chr1H2	83196053	A	G	1302.53	LOC123411916	3	15	0.000170151	46	11	0.0614112	MOR	0	9	0.000316543	30	4	0.0191452	MOR	17	27	0.000615506	29	8	0.313111	MOR
chr1H2	83196103	A	T	899.52	LOC123411916	3	14	0.000398831	30	12	0.763613	MOR	5	5	0.529019	27	0	0.000181844	MOR	17	22	0.0100705	19	5	0.46131	MOR
chr1H2	83282707	C	G	2337.55	LOC123439905	17	5	0.631487	12	7	0.902743	HS	14	4	0.66528	3	6	0.151561	HS	27	12	0.938157	6	3	1	NA
chr1H2	83282742	A	G	3650.55	LOC123439905	18	6	0.767687	17	11	0.699725	HS	16	6	0.833422	6	14	0.00453406	HS	38	15	0.615326	5	8	0.104419	HS
chr1H2	83283056	A	G	5992.55	LOC123439905	30	4	0.0286294	23	24	0.0354221	HS	41	13	0.375378	13	16	0.0479369	HS	78	16	0.00208669	10	10	0.297184	HS
chr1H2	83283433	G	A	6651.55	LOC123439905	41	5	0.00509242	13	22	0.0017639	HS	45	9	0.0328128	16	18	0.0505727	HS	93	30	0.0789345	9	6	0.759639	HS
chr1H2	83284376	C	T	5069.55	LOC123439905	16	2	0.147742	17	29	0.000244979	HS	32	9	0.293618	18	16	0.207859	HS	77	26	0.177492	7	2	0.865671	MAT
chr1H2	83284675	C	T	4932.93	LOC123439905	44	2	4.8047e-05	19	10	1	HS	21	17	0.338627	6	7	0.268582	PAT	83	23	0.0261385	8	5	0.897511	HS
chr1H2	83284936	C	T	5877.91	LOC123439905	24	2	0.0268373	17	27	0.000700163	HS	35	15	0.834385	7	18	0.000599742	HS	80	16	0.0011487	12	12	0.195853	HS
chr1H2	83285092	A	G	4989.55	LOC123439905	27	9	0.641113	12	29	6.90501e-06	HS	31	5	0.0441876	9	4	1	MAT	67	15	0.00953006	2	4	0.216898	HS
chr1H2	83285338	T	G	5492.55	LOC123439905	35	6	0.0505527	17	17	0.103648	HS	32	5	0.0322259	4	13	0.00147903	HS	84	18	0.00171709	5	8	0.104419	HS
chr1H2	83461876	A	C	21216.6	LOC123411930	94	50	0.920162	299	94	0.000261029	MOR	130	95	0.0225355	298	68	3.83626e-09	MOR	138	100	0.0162353	198	61	0.00334209	MOR
chr1H2	83461877	G	A	21216.6	LOC123411930	94	50	0.920162	299	94	0.000261029	MOR	130	95	0.0225355	298	68	3.83626e-09	MOR	138	100	0.0162353	198	61	0.00334209	MOR
chr1H2	83518466	A	G	2762.03	LOC123411942	21	42	1.40752e-06	260	0	9.56617e-45	MOR	37	155	1.04264e-39	236	0	2.43459e-40	MOR	57	152	5.73445e-30	104	0	1.35461e-17	MOR
chr1H2	83518482	A	C	289.06	LOC123411942	0	41	9.18713e-19	260	0	9.56617e-45	MOR	15	164	2.88488e-58	236	0	2.43459e-40	MOR	19	176	1.81111e-60	104	0	1.35461e-17	MOR
chr1H2	83518496	T	G	477.06	LOC123411942	0	41	9.18713e-19	260	0	9.56617e-45	MOR	12	134	7.29041e-48	236	0	2.43459e-40	MOR	21	136	3.80868e-42	104	0	1.35461e-17	MOR
chr1H2	83518548	C	A	45.84	LOC123411942	2	22	5.99124e-08	260	0	9.56617e-45	MOR	10	92	1.8576e-31	233	0	6.25741e-40	MOR	13	85	1.23082e-26	104	0	1.35461e-17	MOR
chr1H2	83518573	G	A	3013.55	LOC123411942	6	10	0.069617	234	24	2.71842e-18	MOR	38	56	2.0642e-06	155	23	7.07279e-09	MOR	36	50	1.36349e-05	86	17	0.00108346	MOR
chr1H2	83518593	G	A	49.83	LOC123411942	2	8	0.0178901	82	0	5.96326e-14	MOR	0	44	2.31596e-20	51	0	1.32389e-08	MOR	0	53	7.14847e-25	41	0	8.50051e-07	MOR
chr1H2	83648792	C	T	14956.5	LOC123411947	6	6	0.464491	257	162	0.0573657	PAT	109	60	0.765349	183	120	0.0637076	PAT	168	46	0.000743634	139	84	0.333289	HS
chr1H2	83648823	G	A	9030.55	LOC123411947	19	50	1.03209e-09	564	141	7.46718e-14	MOR	86	302	4.8458e-70	452	109	4.72845e-12	MOR	96	361	1.91491e-87	336	79	1.33308e-09	MOR
chr1H2	83648863	G	A	138.83	LOC123411947	17	86	5.22962e-24	959	0	4.67164e-167	MOR	0	536	4.82474e-253	767	0	2.18257e-133	MOR	0	696	0	562	0	2.95292e-97	MOR
chr1H2	83648921	T	A	2702.96	LOC123411947	17	88	8.61899e-25	960	0	2.82627e-167	MOR	60	345	5.01226e-101	826	0	1.29548e-143	MOR	99	447	1.20605e-118	523	63	3.41917e-35	MOR
chr1H2	83648957	A	T	7670.55	LOC123411947	14	48	2.81193e-11	586	124	5.8075e-20	MOR	85	210	1.9735e-38	745	109	1.36132e-41	MOR	109	238	1.68599e-39	509	71	7.83558e-30	MOR
chr1H2	83649000	G	C	776.03	LOC123411947	2	42	1.15436e-16	296	23	3.021e-27	MOR	20	144	9.24832e-46	417	0	5.69543e-72	MOR	20	167	7.68118e-56	301	0	8.78201e-52	MOR
chr1H2	83649881	C	T	19329.6	LOC123411947	24	29	0.0106363	444	174	0.0190431	MOR	151	120	0.00100103	384	145	0.012528	MOR	155	103	0.066642	259	113	0.425145	MOR
chr1H2	83649933	T	C	31492.6	LOC123411947	41	39	0.0216931	534	197	0.000926593	MOR	183	169	1.20914e-07	502	138	7.02014e-10	MOR	196	155	0.000109626	355	129	0.00699491	MOR
chr1H2	83649934	C	T	31492.6	LOC123411947	41	39	0.0216931	534	197	0.000926593	MOR	183	169	1.20914e-07	502	138	7.02014e-10	MOR	196	155	0.000109626	355	129	0.00699491	MOR
chr1H2	83911915	G	A	26043.6	LOC123411955	28	9	0.552565	397	284	2.74971e-05	HS	198	83	0.361929	358	186	0.820829	HS	121	30	0.00130046	211	155	0.00179289	HS
chr1H2	83911967	G	T	18945.6	LOC123411955	27	8	0.440942	572	239	0.0536737	MAT	172	110	0.136122	467	152	1.55581e-05	MOR	91	45	1	289	105	0.0167858	MAT
chr1H2	83912044	A	G	24780.6	LOC123411955	42	17	0.745656	698	255	6.35021e-05	MAT	157	121	0.0023374	514	115	9.4348e-16	MOR	94	56	0.442312	298	58	1.07359e-11	MOR
chr1H2	83912047	T	G	25035.6	LOC123411955	41	17	0.821498	696	261	0.000270707	MAT	161	121	0.00395743	511	117	5.3056e-15	MOR	93	57	0.357046	299	58	7.76934e-12	MOR
chr1H2	84122826	G	A	20427.6	LOC123439956	68	10	0.00045872	92	110	7.06058e-09	HS	110	26	0.00186222	68	100	6.54964e-11	HS	259	52	4.9112e-10	58	45	0.0789862	HS
chr1H2	84123693	G	T	11178.5	LOC123439956	34	16	1	60	51	0.019164	HS	60	12	0.0106632	52	45	0.0283226	HS	133	32	0.000363556	39	27	0.356526	HS
chr1H2	84123747	T	C	6898.55	LOC123439956	19	7	0.790082	29	36	0.00124294	HS	31	10	0.449081	26	16	0.684189	HS	55	19	0.294476	32	19	0.73088	HS
chr1H2	84123749	A	T	6891.55	LOC123439956	19	7	0.790082	29	36	0.00124294	HS	31	10	0.449081	26	16	0.684189	HS	54	19	0.342945	32	19	0.73088	HS
chr1H2	84202245	T	G	2546.58	LOC123439990	8	4	1	27	20	0.354891	NA	10	11	0.235347	27	8	0.365692	MOR	32	11	0.478993	12	10	0.437257	HS
chr1H2	84203506	C	T	25109.6	LOC123439990	81	67	0.0155448	167	72	0.45965	MOR	149	95	0.171534	132	52	0.293742	MOR	416	272	0.00228004	97	44	0.811299	MOR
chr1H2	84205255	C	G	31290.6	LOC123439990	78	59	0.0721666	426	184	0.200324	MOR	206	105	1	420	180	0.190406	MOR	384	242	0.014491	251	108	0.362293	MOR
chr1H2	84205346	G	T	26432.6	LOC123439990	101	54	0.925855	340	180	0.697511	PAT	187	68	0.0751637	321	126	0.0567621	MAT	319	151	0.72062	217	91	0.316149	MAT
chr1H2	84506659	T	G	4314.55	LOC123399580	21	4	0.238088	11	6	1	HS	14	9	0.835564	12	4	0.757498	MOR	63	21	0.233071	13	3	0.476643	MAT
chr1H2	84506684	T	C	5605.55	LOC123399580	26	6	0.247884	12	9	0.521059	HS	21	6	0.518136	14	5	0.780734	MAT	73	21	0.0645372	14	6	1	MAT
chr1H2	84506686	T	C	5392.55	LOC123399580	24	6	0.379493	12	8	0.772824	HS	21	6	0.518136	14	5	0.780734	MAT	70	20	0.0589105	14	6	1	MAT
chr1H2	84506794	T	C	3984.55	LOC123399580	16	6	0.87391	23	14	0.745383	HS	14	7	1	18	12	0.618011	NA	70	21	0.0961368	14	5	0.792162	MAT
chr1H2	84506826	T	C	3714.55	LOC123399580	19	4	0.297396	17	13	0.397955	HS	15	12	0.419199	12	9	0.535401	PAT	66	25	0.40464	12	5	1	MAT
chr1H2	84650846	G	A	33926.6	LOC123440019	125	44	0.154027	167	150	1.67799e-06	HS	218	91	0.33536	158	132	0.000109764	HS	424	128	1.22462e-06	109	120	3.80769e-08	HS
chr1H2	84650981	T	C	36767.6	LOC123440019	121	41	0.10701	184	183	8.20541e-10	HS	233	85	0.0437404	173	144	5.24332e-05	HS	437	146	6.86017e-05	94	120	1.43082e-10	HS
chr1H2	84651092	C	T	21947.6	LOC123440019	60	22	0.479922	94	79	0.00328682	HS	128	43	0.073012	89	61	0.151619	HS	241	74	0.000600886	73	55	0.0692783	HS
chr1H2	84651254	T	C	27317.6	LOC123440019	85	26	0.0963142	137	100	0.0145176	HS	189	54	0.000968233	116	65	0.650582	HS	296	118	0.0818193	79	75	0.000562127	HS
chr1H2	84651294	T	C	25402.6	LOC123440019	79	24	0.122157	134	121	2.12821e-05	HS	187	50	0.000274701	138	73	0.844088	HS	312	105	0.00119013	89	70	0.0192814	HS
chr1H2	84651339	G	A	20538.6	LOC123440019	74	33	0.834848	66	58	0.00737221	HS	210	63	0.00133473	149	106	0.0204013	HS	140	52	0.134257	87	77	0.00164547	HS
chr1H2	84651734	A	G	11701.5	LOC123440019	31	5	0.0529074	71	53	0.0700419	HS	78	9	8.00858e-06	51	36	0.224719	HS	131	52	0.302448	41	34	0.097563	HS
chr1H2	84651773	G	A	30365.6	LOC123440019	70	12	0.00165745	109	106	8.5314e-06	HS	170	23	1.39565e-10	104	66	0.269809	HS	274	99	0.0143209	72	72	0.000234893	HS
chr1H2	84651782	C	T	31802.6	LOC123440019	61	11	0.00610185	125	118	6.56055e-06	HS	180	27	4.46045e-10	110	69	0.284592	HS	308	108	0.00400646	75	81	1.57581e-05	HS
chr1H2	84651808	T	C	28420.6	LOC123440019	63	13	0.012176	137	143	9.56281e-09	HS	216	38	6.48816e-10	124	86	0.061504	HS	363	119	0.000190533	87	94	2.60999e-06	HS
chr1H2	84652047	A	G	17376.6	LOC123440019	49	19	0.633954	47	52	0.000448307	HS	152	49	0.0267551	101	74	0.0449639	HS	148	33	3.71106e-05	46	56	5.10057e-05	HS
chr1H2	84652399	A	G	7965.85	LOC123440019	34	3	0.00428852	35	25	0.300815	HS	38	20	0.998938	31	24	0.229626	PAT	96	24	0.00562608	28	20	0.395271	HS
chr1H2	84652422	A	T	19635.9	LOC123440019	70	4	2.10819e-07	63	59	0.00266749	HS	74	29	0.5069	64	48	0.0883208	HS	202	50	1.18536e-05	51	40	0.0935045	HS
chr1H2	84652425	T	C	19870.9	LOC123440019	70	4	2.10819e-07	63	60	0.00199775	HS	76	29	0.45354	63	47	0.103024	HS	207	50	5.47178e-06	51	40	0.0935045	HS
chr1H2	84652525	G	A	25396.6	LOC123440019	78	14	0.00106618	124	99	0.00238119	HS	138	51	0.166269	81	90	1.64556e-06	HS	323	87	4.19815e-07	60	77	4.5117e-07	HS
chr1H2	84652711	A	G	22476.6	LOC123440019	45	17	0.61016	123	73	0.404876	HS	132	27	3.363e-05	89	51	0.645273	HS	234	77	0.00369436	65	29	0.816492	MAT
chr1H2	84652712	A	T	22412.6	LOC123440019	46	17	0.610484	123	73	0.404876	HS	132	27	3.363e-05	91	49	0.846968	HS	234	78	0.00544459	65	29	0.816492	MAT
chr1H2	84652724	G	A	22079.6	LOC123440019	47	17	0.543383	122	73	0.367803	HS	129	27	8.18985e-05	90	49	0.798579	HS	228	78	0.0103753	66	29	0.758776	MAT
chr1H2	84652886	T	C	19943.6	LOC123440019	54	25	0.981106	91	64	0.0942781	HS	109	26	0.00185056	60	51	0.020313	HS	196	83	0.358649	51	40	0.0935045	HS
chr1H2	84652889	G	T	20126.6	LOC123440019	56	23	0.732055	91	62	0.149864	HS	108	26	0.00239156	60	50	0.0259798	HS	192	83	0.417277	50	41	0.058394	HS
chr1H2	84652933	C	T	21756.6	LOC123440019	55	15	0.135721	115	95	0.00164101	HS	116	39	0.0979982	79	74	0.000664328	HS	316	109	0.00227423	66	72	4.79014e-05	HS
chr1H2	84652961	G	A	14653.5	LOC123440019	35	14	0.795197	107	73	0.107795	HS	94	37	0.424873	70	51	0.103455	HS	219	107	0.93432	57	38	0.353288	HS
chr1H2	84652991	A	G	8512.55	LOC123440019	33	15	1	90	44	1	MAT	49	34	0.330676	67	25	0.381723	MOR	125	92	0.016835	52	21	0.645801	MOR
chr1H2	84653006	A	G	4247.55	LOC123440019	25	12	1	71	26	0.331067	MAT	29	24	0.195853	55	16	0.134058	MOR	63	74	3.47235e-06	35	5	0.0147783	MOR
chr1H2	84668900	A	G	15174.9	LOC123440019	39	1	2.54137e-05	72	64	0.00363113	HS	91	27	0.0617165	39	47	0.000254389	HS	203	56	0.000165969	31	35	0.00436963	HS
chr1H2	84669489	A	G	7803.55	LOC123440019	21	5	0.339252	30	31	0.0184343	HS	42	6	0.00828192	14	21	0.00654706	HS	115	19	3.92467e-06	14	14	0.166412	HS
chr1H2	84669603	T	C	18341.6	LOC123440019	41	9	0.0867666	61	91	3.25679e-10	HS	119	29	0.0017028	30	64	8.13649e-11	HS	234	47	3.39504e-09	28	46	3.41339e-06	HS
chr1H2	84669992	A	G	13735.9	LOC123440019	26	1	0.00242259	39	52	1.91311e-05	HS	81	21	0.0237706	40	55	6.70587e-06	HS	154	34	1.89924e-05	22	25	0.0185322	HS
chr1H2	84670076	G	A	15200.5	LOC123440019	32	5	0.0388923	45	69	2.66812e-08	HS	99	20	0.000501045	45	41	0.0191145	HS	174	48	0.000572006	21	36	4.32802e-05	HS
chr1H2	84670218	T	C	15308.6	LOC123440019	46	5	0.00114815	28	63	4.75686e-11	HS	100	14	3.33634e-06	29	32	0.00890142	HS	162	43	0.000425481	22	44	4.32411e-07	HS
chr1H2	84673482	A	G	13145.9	LOC123440019	31	0	7.26994e-05	13	57	2.51583e-15	HS	109	19	2.35921e-05	29	33	0.00623149	HS	161	27	3.48706e-08	14	29	3.75109e-05	HS
chr1H2	84673511	G	C	14956.9	LOC123440019	33	0	2.46401e-05	15	67	4.62163e-18	HS	121	24	5.84589e-05	35	38	0.00427424	HS	182	33	2.56123e-08	16	30	7.56538e-05	HS
chr1H2	84675401	G	A	11581.9	LOC123440019	41	3	0.000588651	13	38	2.61437e-08	HS	72	13	0.00162211	21	32	0.000296231	HS	150	17	3.59098e-11	9	31	1.29928e-07	HS
chr1H2	84675452	C	A	15502.9	LOC123440019	56	4	1.65214e-05	14	44	4.08103e-10	HS	105	17	1.32016e-05	21	39	4.46199e-06	HS	203	22	1.92093e-15	8	39	4.79057e-11	HS
chr1H2	85101131	C	T	7237.55	LOC123440036	30	14	1	45	30	0.365101	HS	61	36	0.66528	50	30	0.648995	PAT	95	53	0.679632	50	30	0.664385	PAT
chr1H2	85107587	T	C	11082.5	LOC123440036	43	15	0.51144	127	72	0.56973	HS	63	58	0.00467717	105	55	0.90597	PAT	129	50	0.233781	74	30	0.54125	MAT
chr1H2	85270551	T	C	15915.5	LOC123440048	28	8	0.443851	96	110	2.70205e-08	HS	67	62	0.00352396	75	94	3.24109e-08	PAT	176	124	0.0114196	84	87	2.00655e-05	PAT
chr1H2	85273502	A	G	17264.6	LOC123440048	46	34	0.254829	112	137	3.15174e-11	PAT	82	38	0.915813	94	105	1.48522e-07	HS	165	146	3.46727e-06	75	76	0.000117001	PAT
chr1H2	85285621	A	C	22803.6	LOC123440058	35	17	1	123	205	1.04345e-25	HS	78	34	0.748458	107	166	4.27474e-19	HS	152	100	0.0836936	75	142	1.88447e-20	PAT
chr1H2	85766797	G	A	22570.6	LOC123440100	65	51	0.0708154	360	158	0.305722	MOR	124	70	0.661291	250	118	0.772701	MOR	237	155	0.0264414	206	91	0.545934	MOR
chr1H2	85768856	G	C	85383.5	LOC123440100	196	123	0.154027	717	424	0.0206371	PAT	330	184	0.439244	555	361	0.000540289	PAT	699	377	0.378217	508	260	0.891259	PAT
chr1H2	85768866	T	C	83198.5	LOC123440100	179	117	0.0956687	724	425	0.0268933	PAT	329	179	0.586835	541	339	0.00487944	PAT	676	369	0.297424	503	256	0.931044	PAT
chr1H2	85768938	T	G	64373.6	LOC123440100	146	92	0.234113	644	383	0.0236984	PAT	350	158	0.511791	508	350	2.86888e-05	HS	665	308	0.416199	470	251	0.598467	HS
chr1H2	85769055	A	G	24187.6	LOC123440100	71	15	0.00765092	266	179	0.00840543	HS	141	62	0.628637	247	128	0.863104	HS	247	110	0.486305	197	95	0.921214	MAT
chr1H2	85858052	G	A	39.84	LOC123440111	0	8	0.00115463	64	0	7.50206e-11	MOR	3	22	2.18056e-07	44	0	2.92999e-07	MOR	0	48	1.61406e-22	11	0	0.0599878	MOR
chr1H2	85898364	G	A	9594.55	LOC123440132	2	4	0.260213	62	86	6.7383e-09	PAT	17	47	8.12812e-10	34	75	9.29581e-13	PAT	43	114	1.41042e-22	43	50	0.000331541	PAT
chr1H2	86579089	T	C	2104.55	LOC123412023	1	1	1	13	23	0.00103976	PAT	6	10	0.058372	6	16	0.00137863	PAT	6	10	0.0428772	3	11	0.00312102	PAT
chr1H2	86882178	T	A	8382.55	LOC123440153	22	11	1	137	62	0.699725	NA	38	31	0.145516	108	29	0.00735365	MOR	121	60	1	79	30	0.394706	MAT
chr1H2	86882548	C	T	8772.55	LOC123440153	36	13	0.626102	136	66	0.954994	MAT	38	23	0.706729	96	35	0.229062	MOR	111	60	0.751991	82	40	1	MOR
chr1H2	86897492	A	G	3121.55	LOC123440153	10	5	1	41	21	1	NA	13	10	0.591719	39	10	0.150597	MOR	44	23	0.961035	28	11	0.775022	MOR
chr1H2	86898450	T	C	5436.55	LOC123440153	10	10	0.345688	73	27	0.340398	MOR	33	14	0.82686	42	30	0.258901	HS	74	35	0.918709	38	18	1	MAT
chr1H2	86898528	A	C	4939.55	LOC123440153	11	5	1	83	33	0.433439	MAT	32	12	0.643386	33	14	0.793458	MAT	69	37	0.85696	49	18	0.487054	MOR
chr1H2	86899424	C	A	5923.55	LOC123440153	31	11	0.674272	56	32	0.720336	HS	34	16	1	42	20	1	MAT	65	25	0.458659	40	26	0.483785	HS
chr1H2	86900037	A	G	13629.5	LOC123440153	38	8	0.0978391	113	68	0.38194	HS	53	30	0.822005	81	52	0.305167	PAT	105	67	0.222957	71	37	0.945807	PAT
chr1H2	86900038	G	A	13579.5	LOC123440153	38	8	0.0978391	113	65	0.542899	HS	53	30	0.822005	81	52	0.305167	PAT	105	67	0.222957	71	37	0.945807	PAT
chr1H2	86900379	C	T	8660.55	LOC123440153	41	11	0.213392	77	44	0.656295	HS	69	32	0.904591	63	33	0.924374	HS	95	43	0.773061	50	21	0.711752	MAT
chr1H2	86901117	C	T	6528.55	LOC123440153	30	14	1	85	36	0.60275	MAT	59	17	0.137071	44	23	0.973428	HS	74	34	0.859045	51	17	0.306646	MAT
chr1H2	87355828	A	C	4400.55	LOC123440208	3	20	2.02336e-06	185	49	0.00018273	MOR	22	35	0.000107633	130	40	0.0222979	MOR	46	63	1.07212e-06	133	37	0.00472411	MOR
chr1H2	87355880	C	T	5814.55	LOC123440208	7	27	6.23119e-07	250	58	1.51188e-07	MOR	26	33	0.00232398	144	47	0.0330878	MOR	68	80	1.42553e-06	168	50	0.00403226	MOR
chr1H2	87878113	C	T	46983.6	LOC123440265	139	86	0.290984	479	256	0.551382	PAT	231	123	0.76843	435	226	0.795817	PAT	423	212	1	352	174	1	MOR
chr1H2	87878744	A	C	66.83	LOC123440265	0	64	1.66705e-29	248	0	1.03013e-42	MOR	0	79	9.17851e-37	230	0	1.74816e-39	MOR	0	231	3.82421e-109	241	21	8.95444e-21	MOR
chr1H2	87880287	T	C	33283.6	LOC123440265	89	44	1	324	158	0.903108	MAT	148	84	0.580134	282	156	0.484017	PAT	317	148	0.662487	238	118	1	MAT
chr1H2	88163433	A	G	6826.55	LOC123440276	30	10	0.575851	34	29	0.100685	HS	51	25	1	51	26	1	HS	79	33	0.57141	28	18	0.625636	HS
chr1H2	88163610	T	A	7439.9	LOC123440276	36	3	0.00190797	68	25	0.368755	MAT	49	17	0.436338	39	32	0.104484	HS	89	46	0.930879	41	19	0.984069	MOR
chr1H2	88170868	C	T	3183.55	LOC123440285	15	6	0.985483	34	13	0.60498	MAT	12	3	0.627661	13	12	0.262892	HS	20	17	0.21153	12	13	0.138226	PAT
chr1H2	88171032	A	G	1587.55	LOC123440285	6	2	1	17	5	0.529782	MAT	6	3	1	10	6	0.898997	NA	15	10	0.664925	12	5	1	MOR
chr1H2	88359262	T	C	10691.5	LOC123412065	41	17	0.821498	105	52	1	MAT	76	23	0.0982896	74	45	0.50531	HS	123	49	0.319637	88	45	1	HS
chr1H2	88359393	G	T	10096.5	LOC123412065	30	20	0.630453	93	58	0.330085	PAT	80	17	0.00374912	86	50	0.588538	HS	114	46	0.374414	83	51	0.453221	HS
chr1H2	88359510	G	A	3869.55	LOC123412065	17	8	1	38	17	0.877912	MAT	28	6	0.172197	36	10	0.231462	MAT	35	20	0.786794	35	21	0.743278	PAT
chr1H2	88463589	A	G	2482.55	LOC123440314	5	9	0.0784028	8	4	1	NA	18	3	0.172438	12	7	0.909935	HS	36	15	0.776681	8	7	0.465348	HS
chr1H2	88678037	T	C	5270.55	LOC123440335	19	11	0.902907	47	24	1	PAT	33	13	0.736946	40	22	0.89617	HS	73	31	0.613816	30	14	1	MAT
chr1H2	88683891	T	C	1527.89	LOC123440335	8	0	0.1734	13	5	0.899074	MAT	5	7	0.264619	10	11	0.207859	PAT	22	10	1	9	4	1	MAT
chr1H2	88817628	A	G	49537.6	LOC123440345	123	42	0.111585	522	333	0.002178	HS	242	93	0.0954531	424	286	0.000522706	HS	483	248	0.853927	336	240	0.000184263	PAT
chr1H2	89350673	G	A	12326.5	LOC123440368	37	20	0.957885	203	59	0.000742022	MOR	74	31	0.680079	120	54	0.734062	MAT	168	73	0.485296	105	59	0.691029	HS
chr1H2	89350766	C	T	16732.6	LOC123440368	39	21	0.961197	237	83	0.0161811	MOR	93	55	0.5522	168	89	0.826903	PAT	223	108	0.902221	139	74	0.817134	HS
chr1H2	89487019	G	A	35104.6	LOC123440378	110	80	0.0564761	513	212	0.0519876	MOR	172	94	0.722097	438	165	0.00679117	MOR	415	235	0.236626	372	138	0.0102353	MOR
chr1H2	89489491	C	T	54875.6	LOC123440378	199	110	0.667514	562	275	0.894034	MOR	224	136	0.202939	461	270	0.100335	PAT	623	344	0.248341	422	263	0.0206855	PAT
chr1H2	90410358	G	A	1013.55	LOC123440408	3	2	1	6	3	1	NA	3	2	1	3	3	0.582829	PAT	16	4	0.377359	7	8	0.228083	HS
chr1H2	90411514	G	A	3811.55	LOC123440408	8	9	0.290984	38	15	0.629539	MOR	17	5	0.584108	18	13	0.515766	HS	32	17	0.948164	23	14	0.767966	PAT
chr1H2	90411517	T	A	3811.55	LOC123440408	8	9	0.290984	38	15	0.629539	MOR	17	5	0.584108	18	13	0.515766	HS	32	17	0.948164	23	14	0.767966	PAT
chr1H2	90411529	A	G	3131.55	LOC123440408	8	9	0.290984	37	21	0.804771	PAT	18	6	0.722365	20	14	0.53877	HS	33	20	0.695693	23	13	0.865394	PAT
chr1H2	90411739	T	C	3940.55	LOC123440408	18	8	1	45	31	0.311207	HS	14	12	0.397785	31	16	1	PAT	49	23	0.964106	17	14	0.341212	HS
chr1H2	90768813	G	T	2143.55	LOC123440420	6	9	0.154027	36	14	0.61747	MOR	12	5	1	37	15	0.721164	MAT	23	19	0.193257	21	19	0.15536	PAT
chr1H2	91600747	A	T	38.83	LOC123412147	0	43	1.07601e-19	155	0	1.68197e-26	MOR	0	127	2.1523e-59	250	0	7.72627e-43	MOR	0	110	8.74249e-52	96	8	1.00509e-08	MOR
chr1H2	91600752	G	C	74.83	LOC123412147	0	43	1.07601e-19	183	0	2.02759e-31	MOR	0	138	1.35701e-64	193	0	6.14428e-33	MOR	0	110	8.74249e-52	84	8	4.23679e-07	MOR
chr1H2	91677186	G	C	5067.55	LOC123440431	22	9	0.907062	32	21	0.542675	HS	36	16	0.915051	64	19	0.112324	MAT	79	28	0.223054	27	13	1	MAT
chr1H2	91677186	G	C	5067.55	LOC123440431	22	9	0.907062	32	21	0.542675	HS	36	16	0.915051	64	19	0.112324	MAT	79	28	0.223054	27	13	1	MAT
chr1H2	91680044	T	C	3998.55	LOC123440431	13	3	0.545479	27	18	0.504678	HS	12	12	0.210791	24	10	0.846679	MOR	42	16	0.552439	14	31	1.0531e-05	HS
chr1H2	91680044	T	C	3998.55	LOC123440431	13	3	0.545479	27	18	0.504678	HS	12	12	0.210791	24	10	0.846679	MOR	42	16	0.552439	14	31	1.0531e-05	HS
chr1H2	91848740	A	T	20021.6	LOC123440449	43	27	0.640182	260	119	0.606721	MOR	59	60	0.000752497	245	92	0.0560848	MOR	175	135	0.000675865	207	63	0.00179573	MOR
chr1H2	91848754	C	T	23813.6	LOC123440449	58	41	0.240914	376	146	0.0266725	MOR	79	83	2.58852e-05	324	120	0.0158042	MOR	229	201	6.3155e-08	280	74	2.68228e-06	MOR
chr1H2	91848840	C	G	17162.6	LOC123440449	62	117	7.20323e-17	881	139	2.83604e-45	MOR	105	235	2.28132e-39	839	113	4.59396e-51	MOR	229	593	3.95011e-112	764	77	3.64825e-59	MOR
chr1H2	91848861	C	T	12064.5	LOC123440449	58	126	1.05525e-20	965	123	7.4588e-62	MOR	84	265	1.72646e-57	908	78	1.73067e-78	MOR	173	649	1.5315e-156	822	68	1.20798e-72	MOR
chr1H2	91849152	C	G	14211.5	LOC123440449	53	114	1.81935e-18	795	146	1.44193e-33	MOR	93	136	1.34299e-14	715	113	1.313e-36	MOR	230	414	4.09726e-56	605	94	1.19704e-31	MOR
chr1H2	91849176	G	C	9265.55	LOC123440449	48	116	6.79957e-21	820	109	1.42898e-50	MOR	68	149	7.86907e-25	738	85	1.15312e-51	MOR	180	425	6.64671e-75	625	70	1.04505e-44	MOR
chr1H2	91849253	T	G	14038.5	LOC123440449	50	98	1.26573e-14	810	83	2.71841e-62	MOR	67	161	6.13799e-29	709	106	9.08987e-39	MOR	165	377	1.05545e-64	545	61	4.25032e-39	MOR
chr1H2	91849254	T	G	14041.5	LOC123440449	50	98	1.26573e-14	810	83	2.71841e-62	MOR	67	161	6.13799e-29	708	106	1.29705e-38	MOR	165	377	1.05545e-64	545	61	4.25032e-39	MOR
chr1H2	91849281	G	C	21255.6	LOC123440449	60	79	2.85471e-07	622	96	6.66106e-33	MOR	96	129	2.55033e-12	597	131	6.06841e-19	MOR	212	295	4.47261e-29	417	78	3.02321e-17	MOR
chr1H2	91849285	A	C	21764.6	LOC123440449	60	77	6.59116e-07	612	95	4.0212e-32	MOR	94	128	1.76142e-12	554	134	1.49141e-14	MOR	217	291	4.45266e-27	386	81	2.4158e-13	MOR
chr1H2	91849301	A	G	24164.6	LOC123440449	69	60	0.0111631	486	105	5.38211e-16	MOR	96	117	1.41626e-09	481	141	5.54641e-08	MOR	221	233	3.27387e-14	352	84	9.95905e-10	MOR
chr1H2	91849309	C	A	24385.6	LOC123440449	70	53	0.0983362	438	103	2.14684e-12	MOR	96	99	4.8921e-06	441	137	3.84678e-06	MOR	218	202	3.38399e-09	323	84	1.93506e-07	MOR
chr1H2	91851979	C	G	71234.5	LOC123440459	189	42	4.66538e-06	298	293	7.08428e-15	HS	418	91	1.45082e-13	325	400	7.39142e-32	HS	725	120	1.84619e-35	282	359	2.82418e-30	HS
chr1H2	91852006	G	A	78159.5	LOC123440459	193	47	2.95883e-05	349	392	2.27025e-26	HS	428	99	1.80014e-12	325	447	1.39867e-42	HS	758	129	9.63676e-36	294	400	1.76109e-37	HS
chr1H2	91852144	C	G	14267.5	LOC123440459	68	222	5.25029e-49	717	137	1.4665e-28	MOR	108	394	2.86439e-93	643	115	3.5279e-28	MOR	211	606	7.82416e-124	540	108	5.63993e-20	MOR
chr1H2	91852201	C	T	41489.6	LOC123440459	153	82	0.850845	418	251	0.0606514	PAT	254	155	0.140826	295	228	6.73476e-06	PAT	395	245	0.0245561	307	174	0.354146	PAT
chr1H2	91852240	C	G	49724.6	LOC123440459	154	32	1.2498e-05	300	283	4.46894e-13	HS	272	93	0.00593395	220	217	2.74441e-11	HS	414	126	2.34818e-06	205	185	9.59028e-08	HS
chr1H2	91852422	T	C	41369.6	LOC123440459	111	41	0.262897	340	268	2.95825e-07	HS	250	102	0.214506	327	257	7.34159e-07	HS	371	123	0.000232983	262	208	6.74743e-06	HS
chr1H2	91852517	A	G	4192.55	LOC123440459	7	10	0.123267	29	28	0.0430418	PAT	20	7	0.743604	45	20	0.828927	MAT	34	10	0.261517	29	19	0.550408	HS
chr1H2	91891739	T	C	24098.6	LOC123440468	63	28	0.875918	371	158	0.191084	MAT	109	69	0.282056	205	135	0.0441364	PAT	272	130	0.821117	200	111	0.590952	HS
chr1H2	91894241	G	A	23067.6	LOC123440468	56	28	1	268	149	0.45423	NA	128	57	0.695989	235	128	0.610896	HS	233	117	1	205	101	1	MOR
chr1H2	91894415	A	G	38969.6	LOC123440468	153	54	0.0971825	454	263	0.13494	HS	194	86	0.591719	375	192	0.897776	HS	389	188	0.831544	304	182	0.146171	HS
chr1H2	91913288	C	G	13184.5	LOC123440480	36	54	3.09277e-06	464	142	8.88178e-07	MOR	115	116	1.11324e-06	397	100	1.04068e-09	MOR	194	194	1.07868e-10	278	85	0.000259683	MOR
chr1H2	91944948	C	A	7888.55	LOC123440491	17	8	1	63	42	0.267485	HS	53	20	0.534724	61	35	0.684601	HS	83	29	0.199209	54	35	0.438543	HS
chr1H2	91945004	T	C	22268.6	LOC123440491	66	16	0.0326229	178	116	0.0735627	HS	125	47	0.241592	205	129	0.102134	HS	262	79	0.000217209	132	71	0.811169	HS
chr1H2	91945042	A	T	4606.52	LOC123440491	14	103	7.84689e-33	414	62	9.4655e-23	MOR	26	221	1.19526e-73	330	0	7.73286e-57	MOR	84	496	2.67895e-147	286	43	9.08808e-16	MOR
chr1H2	91945052	G	A	8044.55	LOC123440491	18	101	2.52758e-29	424	84	3.29085e-16	MOR	41	219	2.13707e-62	499	74	1.08262e-27	MOR	119	503	2.91326e-129	291	57	2.08826e-11	MOR
chr1H2	91945099	G	A	26953.6	LOC123440491	97	49	1	332	164	0.987732	MOR	149	100	0.081657	357	171	0.817057	MOR	378	275	1.46213e-05	268	97	0.0226531	MOR
chr1H2	91945120	G	T	12745.5	LOC123440491	22	137	3.01755e-41	398	109	4.46531e-08	MOR	59	205	2.21765e-47	405	78	4.4358e-16	MOR	158	491	7.66208e-106	297	76	3.97553e-07	MOR
chr1H2	91945138	C	G	9194.55	LOC123440491	22	143	1.08148e-43	415	75	3.84361e-18	MOR	49	202	3.2237e-51	407	57	5.27581e-24	MOR	117	515	5.70332e-135	324	57	9.88333e-15	MOR
chr1H2	91945162	G	C	3037.52	LOC123440491	18	136	1.24396e-43	396	43	2.94391e-29	MOR	27	213	1.71755e-69	371	26	5.71071e-36	MOR	68	506	1.24235e-162	302	40	7.75468e-19	MOR
chr1H2	91945342	C	G	20310.6	LOC123440491	93	39	0.670951	226	129	0.382062	HS	122	67	0.74139	249	132	0.745806	PAT	261	147	0.383625	167	86	0.947387	PAT
chr1H2	91945420	C	A	7701.55	LOC123440491	37	65	8.42139e-09	332	43	3.22634e-21	MOR	58	132	8.59884e-23	315	50	2.47846e-16	MOR	145	321	1.0078e-53	204	35	1.10892e-09	MOR
chr1H2	91945453	G	A	20791.6	LOC123440491	34	59	5.06046e-08	191	122	0.0850092	PAT	81	103	3.59227e-09	203	100	1	MOR	203	237	1.05658e-17	154	70	0.704903	MOR
chr1H2	91945474	G	C	18993.6	LOC123440491	32	59	1.5166e-08	192	102	0.762647	PAT	70	115	2.40521e-14	201	87	0.456968	MOR	183	271	3.34637e-29	154	62	0.324138	MOR
chr1H2	91945504	C	T	15878.5	LOC123440491	41	47	0.0011562	160	79	1	MOR	95	57	0.512532	166	95	0.463756	PAT	243	182	0.00018731	127	67	0.891373	PAT
chr1H2	91945581	T	G	15408.5	LOC123440491	39	11	0.260213	78	70	0.00179119	HS	87	17	0.000870128	93	90	5.47511e-05	HS	234	34	9.2192e-14	57	61	0.000287513	HS
chr1H2	92233234	G	A	3206.55	LOC123440502	5	4	0.744481	90	43	0.935338	MOR	18	14	0.459514	41	18	0.820127	MOR	26	34	0.00102121	34	19	0.897833	PAT
chr1H2	92233234	G	A	3206.55	LOC123440502	5	4	0.744481	90	43	0.935338	MOR	18	14	0.459514	41	18	0.820127	MOR	26	34	0.00102121	34	19	0.897833	PAT
chr1H2	92233234	G	A	3206.55	LOC123440502	5	4	0.744481	90	43	0.935338	MOR	18	14	0.459514	41	18	0.820127	MOR	26	34	0.00102121	34	19	0.897833	PAT
chr1H2	92238351	C	T	3009.55	LOC123440502	5	1	0.882932	47	31	0.375715	HS	12	9	0.575169	35	13	0.61899	MOR	24	22	0.0913959	50	13	0.0889215	MOR
chr1H2	92238351	C	T	3009.55	LOC123440502	5	1	0.882932	47	31	0.375715	HS	12	9	0.575169	35	13	0.61899	MOR	24	22	0.0913959	50	13	0.0889215	MOR
chr1H2	92375227	A	G	4689.55	LOC123440542	14	15	0.14797	63	33	0.916601	PAT	24	17	0.532275	43	28	0.486429	PAT	47	59	1.18266e-05	37	32	0.0808998	PAT
chr1H2	92375227	A	G	4689.55	LOC123440542	14	15	0.14797	63	33	0.916601	PAT	24	17	0.532275	43	28	0.486429	PAT	47	59	1.18266e-05	37	32	0.0808998	PAT
chr1H2	92380899	T	C	4626.55	LOC123440542	11	7	0.845489	61	35	0.672294	PAT	23	26	0.0225349	36	32	0.0549426	PAT	54	39	0.183979	49	15	0.233342	MOR
chr1H2	92381119	T	A	4391.55	LOC123440542	14	7	1	71	35	1	NA	23	38	3.04249e-05	43	25	0.762305	PAT	49	53	0.000493302	50	21	0.711752	MOR
chr1H2	92380899	T	C	4626.55	LOC123440542	11	7	0.845489	61	35	0.672294	PAT	23	26	0.0225349	36	32	0.0549426	PAT	54	39	0.183979	49	15	0.233342	MOR
chr1H2	92381119	T	A	4391.55	LOC123440542	14	7	1	71	35	1	NA	23	38	3.04249e-05	43	25	0.762305	PAT	49	53	0.000493302	50	21	0.711752	MOR
chr1H2	92652459	C	A	1489.56	LOC123440559	4	1	1	8	6	0.719597	HS	6	1	0.64997	4	5	0.309516	HS	14	3	0.331819	4	4	0.642404	HS
chr1H2	92652469	G	A	1421.56	LOC123440559	4	1	1	8	5	0.873638	HS	6	1	0.64997	4	4	0.626866	HS	13	4	0.599739	2	4	0.216898	HS
chr1H2	92652459	C	A	1489.56	LOC123440559	4	1	1	8	6	0.719597	HS	6	1	0.64997	4	5	0.309516	HS	14	3	0.331819	4	4	0.642404	HS
chr1H2	92652469	G	A	1421.56	LOC123440559	4	1	1	8	5	0.873638	HS	6	1	0.64997	4	4	0.626866	HS	13	4	0.599739	2	4	0.216898	HS
chr1H2	92709208	A	G	6610.55	LOC123440587	38	9	0.140596	94	33	0.180281	MAT	49	26	0.9421	86	18	0.00154781	MOR	89	50	0.668154	88	27	0.0808026	MOR
chr1H2	92709427	C	A	6312.55	LOC123440587	18	21	0.0434133	112	63	0.629754	PAT	40	30	0.231582	82	24	0.0611787	MOR	83	62	0.0428401	59	18	0.163732	MOR
chr1H2	92709208	A	G	6610.55	LOC123440587	38	9	0.140596	94	33	0.180281	MAT	49	26	0.9421	86	18	0.00154781	MOR	89	50	0.668154	88	27	0.0808026	MOR
chr1H2	92709427	C	A	6312.55	LOC123440587	18	21	0.0434133	112	63	0.629754	PAT	40	30	0.231582	82	24	0.0611787	MOR	83	62	0.0428401	59	18	0.163732	MOR
chr1H2	92710341	G	A	4002.55	LOC123440587	18	16	0.262897	77	25	0.12889	MOR	30	20	0.582919	53	24	0.846864	MOR	47	36	0.126297	55	18	0.273452	MOR
chr1H2	92710341	G	A	4002.55	LOC123440587	18	16	0.262897	77	25	0.12889	MOR	30	20	0.582919	53	24	0.846864	MOR	47	36	0.126297	55	18	0.273452	MOR
chr1H2	92834739	C	T	39430.6	LOC123440605	114	52	0.845489	573	288	1	HS	205	120	0.35012	434	212	0.906874	MOR	352	214	0.0599351	372	205	0.450943	PAT
chr1H2	93045086	T	C	5099.93	LOC123440636	20	0	0.00314527	97	57	0.506614	HS	20	20	0.0891309	141	57	0.348396	MOR	34	39	0.00155042	50	14	0.150376	MOR
chr1H2	93048086	T	C	19892.6	LOC123440636	45	25	0.905928	349	187	0.623729	PAT	124	71	0.577493	315	164	0.83141	PAT	157	81	0.91708	212	87	0.256598	MOR
chr1H2	93048253	T	G	16650.6	LOC123440636	36	29	0.188193	325	128	0.0557748	MOR	121	49	0.417271	285	122	0.28846	MAT	145	80	0.624584	168	72	0.490679	MOR
chr1H2	93683257	C	T	34778.6	LOC123440682	74	35	1	400	265	0.00181889	HS	144	112	0.00279896	258	163	0.0546985	PAT	354	248	0.00022613	289	138	0.831125	MOR
chr1H2	93881641	G	A	25422.6	LOC123412228	84	27	0.142567	127	127	3.66376e-07	HS	143	53	0.174425	126	106	0.000553268	HS	357	133	0.0101035	78	86	3.97077e-06	HS
chr1H2	94315544	T	C	10578.5	LOC123440693	37	11	0.372747	55	57	0.000549983	HS	55	22	0.61811	45	44	0.00791699	HS	127	37	0.0105205	52	38	0.204499	HS
chr1H2	94315599	G	T	14536.5	LOC123440693	57	21	0.531493	111	56	1	HS	100	32	0.0823534	86	53	0.40268	HS	199	81	0.227909	66	50	0.0829758	HS
chr1H2	94315736	C	A	17664.6	LOC123440693	68	14	0.00834356	114	68	0.422312	HS	97	45	0.882415	91	66	0.0598826	HS	198	102	0.894805	87	65	0.0489763	PAT
chr1H2	94315899	C	T	12725.5	LOC123440693	43	11	0.141027	90	48	0.836646	HS	82	30	0.329191	75	48	0.324215	HS	126	76	0.330404	49	36	0.190902	PAT
chr1H2	95552167	A	C	2726.55	LOC123440700	5	8	0.130463	30	18	0.694776	PAT	16	10	0.849746	24	11	1	MOR	31	7	0.119505	19	15	0.369044	HS
chr1H2	95552230	G	C	2462.55	LOC123440700	7	7	0.495237	35	18	1	PAT	9	8	0.512532	20	8	0.826858	MOR	31	7	0.119505	18	16	0.219437	HS
chr1H2	96259228	A	G	4917.92	LOC123440740	25	1	0.00372159	40	32	0.129914	HS	29	21	0.424873	37	18	1	MOR	55	27	1	19	17	0.23114	HS
chr1H2	96412097	G	T	7566.55	LOC123440754	25	6	0.300877	105	41	0.321338	MAT	33	14	0.82686	66	45	0.21762	HS	71	36	1	78	34	0.72572	MOR
chr1H2	96516665	G	A	9241.55	LOC123440764	7	17	0.00181933	96	73	0.025529	PAT	51	25	1	77	34	0.768554	MAT	99	57	0.543883	63	35	0.821192	PAT
chr1H2	96557092	G	A	2936.85	LOC123440764	21	2	0.0543516	35	6	0.0331611	MAT	27	10	0.698465	23	7	0.506798	MAT	40	8	0.0348994	18	5	0.459203	MAT
chr1H2	96801437	T	C	3890.55	LOC123440783	8	3	1	59	28	0.976096	MAT	30	12	0.808657	38	33	0.0614667	HS	30	12	0.749227	36	16	0.897511	MAT
chr1H2	96801794	T	G	4215.55	LOC123440783	17	7	0.9945	77	47	0.44964	HS	30	15	1	50	31	0.521953	NA	29	5	0.0628725	40	11	0.175743	MAT
chr1H2	96801995	T	C	3279.55	LOC123440783	2	2	0.831383	57	27	0.974723	MOR	21	5	0.309194	29	30	0.0181142	HS	27	8	0.341007	33	12	0.619488	MAT
chr1H2	96802364	A	G	2207.89	LOC123440783	8	0	0.1734	49	20	0.677683	MAT	11	6	1	43	11	0.105175	MOR	19	7	0.678863	27	17	0.703365	HS
chr1H2	96802610	C	G	1961.55	LOC123440783	5	2	1	24	19	0.263416	HS	12	6	1	28	6	0.149584	NA	23	5	0.197763	27	9	0.566179	MAT
chr1H2	97205180	G	A	5120.55	LOC123440818	8	4	1	63	33	0.916601	NA	33	18	0.914473	52	23	0.843162	MOR	53	29	0.832277	33	19	0.813557	PAT
chr1H2	97297962	G	A	7438.55	LOC123440827	44	10	0.0778632	159	29	2.91291e-07	MAT	52	13	0.0770736	107	14	4.56998e-07	MAT	113	19	5.40013e-06	85	26	0.0753372	MAT
chr1H2	97302674	G	A	6812.55	LOC123440827	32	7	0.136326	128	23	3.93694e-06	MAT	59	11	0.00632438	99	25	0.00588301	MAT	87	21	0.00627866	76	17	0.00768449	MAT
chr1H2	97302938	A	C	9122.55	LOC123440827	49	19	0.633954	168	34	1.27114e-06	MAT	76	11	0.00012063	119	35	0.0156017	MAT	134	15	3.16683e-10	97	27	0.0201262	MAT
chr1H2	97787156	G	C	9836.55	LOC123440868	40	18	0.959777	110	57	0.946308	HS	59	28	1	104	55	0.859288	HS	116	62	0.804485	104	42	0.432143	MOR
chr1H2	97787419	G	T	17375.6	LOC123440868	70	16	0.0203282	158	74	0.804771	MAT	80	33	0.586435	147	80	0.73366	HS	233	96	0.20815	127	84	0.122726	HS
chr1H2	97789940	C	G	9182.55	LOC123440868	19	6	0.667928	85	44	0.933592	HS	33	15	0.990521	58	43	0.130702	HS	89	37	0.542322	60	38	0.466556	HS
chr1H2	97791259	C	T	14979.5	LOC123440868	43	21	1	144	89	0.235581	HS	81	31	0.424873	134	82	0.279668	HS	179	89	1	154	81	0.867717	HS
chr1H2	98422583	T	C	977.55	LOC123440930	2	1	1	6	7	0.258385	NA	2	2	0.793711	8	5	0.883666	PAT	10	6	0.88276	10	9	0.396858	PAT
chr1H2	98422583	T	C	977.55	LOC123440930	2	1	1	6	7	0.258385	NA	2	2	0.793711	8	5	0.883666	PAT	10	6	0.88276	10	9	0.396858	PAT
chr1H2	98422583	T	C	977.55	LOC123440930	2	1	1	6	7	0.258385	NA	2	2	0.793711	8	5	0.883666	PAT	10	6	0.88276	10	9	0.396858	PAT
chr1H2	98422583	T	C	977.55	LOC123440930	2	1	1	6	7	0.258385	NA	2	2	0.793711	8	5	0.883666	PAT	10	6	0.88276	10	9	0.396858	PAT
chr1H2	98422583	T	C	977.55	LOC123440930	2	1	1	6	7	0.258385	NA	2	2	0.793711	8	5	0.883666	PAT	10	6	0.88276	10	9	0.396858	PAT
chr1H2	98422583	T	C	977.55	LOC123440930	2	1	1	6	7	0.258385	NA	2	2	0.793711	8	5	0.883666	PAT	10	6	0.88276	10	9	0.396858	PAT
chr1H2	98440781	A	G	2497.68	LOC123440967	10	0	0.123267	5	1	0.800334	MAT	20	0	0.00243523	6	7	0.268582	HS	25	1	0.00194955	4	4	0.642404	HS
chr1H2	98455485	T	C	4264.55	LOC123440979	12	6	1	61	36	0.612029	NA	13	8	0.827001	41	27	0.474595	PAT	46	28	0.605143	35	20	0.821192	PAT
chr1H2	98455689	T	C	7900.55	LOC123440979	21	16	0.457749	115	63	0.726066	PAT	52	29	0.819352	93	58	0.342759	PAT	70	62	0.00381183	75	36	1	MOR
chr1H2	98455894	G	C	6823.55	LOC123440979	22	17	0.385895	131	49	0.168505	MOR	42	40	0.0185891	101	46	0.805154	MOR	76	51	0.200771	81	27	0.158893	MOR
chr1H2	98456598	G	A	5729.55	LOC123440979	14	15	0.14797	94	41	0.677507	MOR	48	28	0.745815	115	30	0.00407074	MOR	62	32	0.973255	59	29	1	MOR
chr1H2	98456792	G	C	6087.55	LOC123440979	18	21	0.0434133	115	43	0.21011	MOR	32	28	0.111395	94	30	0.0887987	MOR	85	64	0.0372069	65	27	0.632859	MOR
chr1H2	98456874	G	A	6201.55	LOC123440979	22	15	0.647633	103	44	0.591663	MOR	39	54	1.01895e-05	98	38	0.353054	MOR	68	56	0.0200132	70	36	1	PAT
chr1H2	98457293	G	A	5511.55	LOC123440979	20	16	0.362463	63	41	0.350594	PAT	31	32	0.0188286	74	37	1	NA	66	43	0.307914	58	12	0.0127409	MOR
chr1H2	98457412	G	A	4711.55	LOC123440979	16	15	0.236245	81	31	0.373175	MOR	18	19	0.0742364	77	34	0.768554	MOR	64	40	0.440525	56	18	0.230862	MOR
chr1H2	98457496	C	T	2170.55	LOC123440979	6	2	1	40	13	0.325927	MAT	8	6	0.766247	22	22	0.0646067	PAT	24	10	0.826773	19	16	0.294576	HS
chr1H2	98841789	T	C	4583.55	LOC123441002	10	17	0.0102593	85	46	0.830666	PAT	29	21	0.424873	70	26	0.390989	MOR	47	54	0.000133179	53	14	0.0988066	MOR
chr1H2	98841789	T	C	4583.55	LOC123441002	10	17	0.0102593	85	46	0.830666	PAT	29	21	0.424873	70	26	0.390989	MOR	47	54	0.000133179	53	14	0.0988066	MOR
chr1H2	98864539	T	C	1531.55	LOC123441002	3	4	0.464491	31	15	1	MOR	10	8	0.537815	21	4	0.184797	MOR	12	13	0.116919	20	5	0.369141	MOR
chr1H2	98864539	T	C	1531.55	LOC123441002	3	4	0.464491	31	15	1	MOR	10	8	0.537815	21	4	0.184797	MOR	12	13	0.116919	20	5	0.369141	MOR
chr1H2	98864539	T	C	1531.55	LOC123441002	3	4	0.464491	31	15	1	MOR	10	8	0.537815	21	4	0.184797	MOR	12	13	0.116919	20	5	0.369141	MOR
chr1H2	99059469	G	C	59582.6	LOC123441037	181	86	0.932998	600	352	0.0466575	HS	311	128	0.173858	476	250	0.69503	HS	674	332	0.920107	410	192	0.651417	MAT
chr1H2	99195270	A	G	1854.55	LOC123441047	3	4	0.464491	26	20	0.283319	PAT	10	8	0.537815	8	12	0.0459473	PAT	6	14	0.00381183	16	17	0.105287	PAT
chr1H2	99195284	C	T	1779.55	LOC123441047	4	3	0.895829	27	16	0.767214	PAT	8	10	0.188789	5	13	0.00573198	PAT	6	15	0.00206834	17	16	0.206637	PAT
chr1H2	99623076	G	A	54028.6	LOC123441099	135	61	0.794529	864	428	0.955891	MAT	249	149	0.212519	634	300	0.620151	MOR	576	248	0.106114	474	179	0.00510342	MAT
chr1H2	99910728	G	A	1761.55	LOC123441113	4	2	1	17	13	0.397955	NA	9	2	0.571046	10	7	0.762305	HS	17	11	0.685108	16	8	1	NA
chr1H2	99910728	G	A	1761.55	LOC123441113	4	2	1	17	13	0.397955	NA	9	2	0.571046	10	7	0.762305	HS	17	11	0.685108	16	8	1	NA
chr1H2	99912523	A	C	4382.55	LOC123441113	22	8	0.808064	42	24	0.746648	HS	32	16	1	54	16	0.16374	NA	57	26	0.834825	39	16	0.742311	MAT
chr1H2	99912523	A	C	4382.55	LOC123441113	22	8	0.808064	42	24	0.746648	HS	32	16	1	54	16	0.16374	NA	57	26	0.834825	39	16	0.742311	MAT
chr1H2	101398466	G	A	27980.6	LOC123441193	88	43	1	191	97	0.969037	HS	136	85	0.25896	408	205	1	PAT	330	152	0.559695	149	62	0.418855	MAT
chr1H2	101398466	G	A	27980.6	LOC123441193	88	43	1	191	97	0.969037	HS	136	85	0.25896	408	205	1	PAT	330	152	0.559695	149	62	0.418855	MAT
chr1H2	101401346	T	C	46668.6	LOC123441193	104	78	0.0345235	729	393	0.372816	PAT	203	114	0.555398	547	274	1	PAT	420	234	0.305083	442	216	0.921238	MOR
chr1H2	101401694	A	G	49980.6	LOC123441193	128	67	0.944673	791	374	0.54512	MOR	230	113	1	570	295	0.786842	HS	470	204	0.177447	475	217	0.459259	MAT
chr1H2	101401346	T	C	46668.6	LOC123441193	104	78	0.0345235	729	393	0.372816	PAT	203	114	0.555398	547	274	1	PAT	420	234	0.305083	442	216	0.921238	MOR
chr1H2	101401694	A	G	49980.6	LOC123441193	128	67	0.944673	791	374	0.54512	MOR	230	113	1	570	295	0.786842	HS	470	204	0.177447	475	217	0.459259	MAT
chr1H2	102167808	A	G	4604.55	LOC123412451	21	5	0.339252	39	30	0.189801	HS	28	9	0.506985	36	18	1	NA	47	28	0.609492	34	19	0.897833	PAT
chr1H2	102167908	G	C	5734.55	LOC123412451	23	6	0.375798	42	31	0.20661	HS	32	20	0.674608	40	33	0.0872266	PAT	62	25	0.574002	39	20	1	HS
chr1H2	102687623	C	T	54648.6	LOC123441297	182	66	0.0950027	628	356	0.13548	HS	211	104	1	473	252	0.604926	HS	743	346	0.430155	341	195	0.282998	HS
chr1H2	102735984	T	C	4779.56	LOC123441279	15	17	0.0862391	50	12	0.0545176	MOR	23	36	0.000133119	54	17	0.208286	MOR	55	53	0.0024164	45	16	0.46131	MOR
chr1H2	102735984	T	C	4779.56	LOC123441279	15	17	0.0862391	50	12	0.0545176	MOR	23	36	0.000133119	54	17	0.208286	MOR	55	53	0.0024164	45	16	0.46131	MOR
chr1H2	102738178	C	T	7124.55	LOC123441279	30	6	0.117423	74	48	0.30772	HS	40	26	0.508415	69	22	0.162793	MOR	75	47	0.384271	41	26	0.554092	PAT
chr1H2	102738853	A	G	16834.6	LOC123441279	65	40	0.559256	179	103	0.40509	PAT	82	46	0.769052	140	75	0.807343	PAT	206	159	0.000194989	105	71	0.135048	PAT
chr1H2	102738880	G	A	17001.6	LOC123441279	61	37	0.658415	164	97	0.322642	PAT	78	54	0.194902	145	75	0.925145	PAT	224	146	0.0378799	113	63	0.703365	PAT
chr1H2	102738178	C	T	7124.55	LOC123441279	30	6	0.117423	74	48	0.30772	HS	40	26	0.508415	69	22	0.162793	MOR	75	47	0.384271	41	26	0.554092	PAT
chr1H2	102738853	A	G	16834.6	LOC123441279	65	40	0.559256	179	103	0.40509	PAT	82	46	0.769052	140	75	0.807343	PAT	206	159	0.000194989	105	71	0.135048	PAT
chr1H2	102738880	G	A	17001.6	LOC123441279	61	37	0.658415	164	97	0.322642	PAT	78	54	0.194902	145	75	0.925145	PAT	224	146	0.0378799	113	63	0.703365	PAT
chr1H2	102741839	C	G	20876.6	LOC123441268	63	34	0.93439	203	72	0.0345611	MOR	122	53	0.639181	156	81	0.893668	HS	179	89	1	118	38	0.0527373	MAT
chr1H2	102741846	C	T	20675.6	LOC123441268	61	32	0.992627	209	74	0.0277952	MOR	117	54	0.85598	158	82	0.894899	HS	175	87	1	117	37	0.0419895	MAT
chr1H2	102743267	T	C	16068.5	LOC123441268	43	19	0.895829	164	99	0.269794	HS	77	50	0.325238	145	100	0.0418517	PAT	208	112	0.689367	111	52	0.874403	MOR
chr1H2	102746144	G	A	8195.55	LOC123441268	33	18	0.948512	48	27	0.764884	PAT	54	29	0.948735	72	42	0.603807	PAT	100	73	0.0384361	66	29	0.758776	MOR
chr1H2	102746264	G	C	8237.55	LOC123441268	30	9	0.466985	58	27	0.909891	MAT	67	29	0.782555	52	34	0.415501	HS	106	45	0.535899	50	19	0.561223	MAT
chr1H2	103190513	C	T	17569.9	LOC123441325	43	14	0.429394	8	36	5.02251e-10	HS	43	6	0.00573812	9	52	1.27403e-15	HS	206	12	4.57126e-22	12	67	1.18703e-19	HS
chr1H2	103190544	G	C	18742.6	LOC123441325	46	13	0.204774	7	35	3.43992e-10	HS	44	5	0.00191664	15	53	8.46466e-13	HS	213	16	3.33603e-20	13	62	4.16787e-17	HS
chr1H2	103190552	T	C	18277.6	LOC123441325	43	15	0.51144	6	31	3.2865e-09	HS	43	4	0.00077774	15	55	1.60166e-13	HS	205	17	1.37149e-18	14	64	2.53632e-17	HS
chr1H2	103190613	G	A	14417.6	LOC123441325	44	8	0.0242919	3	22	1.72446e-07	HS	29	1	0.000740025	13	43	3.86826e-10	HS	163	10	2.57456e-17	12	45	3.05883e-11	HS
chr1H2	103190677	G	C	9767.58	LOC123441325	39	4	0.00331516	8	19	0.000484591	HS	27	5	0.109155	11	38	2.94594e-09	HS	122	17	7.89963e-08	10	44	7.28427e-12	HS
chr1H2	103452716	T	C	4140.55	LOC123441336	10	15	0.040248	50	50	0.0023823	PAT	13	21	0.00395913	23	32	0.000751458	PAT	29	45	7.31051e-06	22	29	0.00379187	PAT
chr1H2	103454297	C	T	11744.5	LOC123441336	29	38	0.000975664	128	122	3.42377e-06	PAT	34	53	1.34326e-06	75	115	4.03888e-13	PAT	64	113	1.28357e-15	61	66	0.000109967	PAT
chr1H2	104578710	T	A	4442.93	LOC123441358	17	0	0.00804423	19	26	0.00296007	HS	17	3	0.228903	24	23	0.0756148	HS	42	13	0.261886	12	13	0.138226	HS
chr1H2	104697558	C	T	10051.5	LOC123441369	14	26	0.000505304	74	88	4.14086e-07	PAT	51	23	0.875907	58	68	1.55213e-05	HS	86	102	2.38426e-08	55	47	0.0283843	PAT
chr1H2	104698407	C	T	9944.55	LOC123441369	23	29	0.0062367	87	77	0.00136512	PAT	52	32	0.571046	55	54	0.00210127	PAT	98	91	0.000114055	55	47	0.0283843	PAT
chr1H2	104698479	A	G	9317.55	LOC123441369	17	21	0.0272376	76	84	5.0147e-06	PAT	50	37	0.210654	61	50	0.0340984	PAT	78	74	0.000376034	42	37	0.050199	PAT
chr1H2	104701442	C	A	2344.55	LOC123441369	4	5	0.375473	10	10	0.272526	PAT	17	10	0.85598	15	20	0.0132542	PAT	26	28	0.0157452	9	10	0.197351	PAT
chr1H2	104703663	G	A	4149.55	LOC123441369	10	8	0.586155	25	34	0.000633304	PAT	19	23	0.0195141	20	18	0.178903	PAT	44	31	0.249433	14	14	0.166412	PAT
chr1H2	104703854	C	T	3864.55	LOC123441369	8	6	0.812373	12	14	0.0849117	PAT	17	25	0.00393634	6	13	0.00836735	PAT	53	54	0.0010501	22	30	0.00163987	PAT
chr1H2	104706532	A	T	4963.55	LOC123441369	25	22	0.18251	38	28	0.225328	PAT	30	30	0.0325144	39	33	0.082606	PAT	50	45	0.0130409	22	20	0.164442	PAT
chr1H2	104782448	T	C	787.53	LOC123441379	3	5	0.300877	18	5	0.428771	MOR	9	8	0.512532	11	2	0.402591	MOR	3	11	0.00233882	5	10	0.0352894	PAT
chr1H2	105084013	C	T	4791.55	LOC123441390	8	8	0.398829	60	29	1	MOR	36	10	0.259924	75	33	0.764849	MAT	51	36	0.205551	32	17	0.974964	PAT
chr1H2	105084862	G	A	3361.55	LOC123441390	14	10	0.65845	28	21	0.300767	PAT	24	14	0.887202	42	15	0.498546	MOR	38	22	0.716531	26	11	0.867471	MOR
chr1H2	105085860	T	G	2355.89	LOC123441390	8	0	0.1734	28	18	0.596013	HS	22	10	1	35	9	0.169876	MAT	29	18	0.674241	28	10	0.586039	MOR
chr1H2	105579947	T	C	79074.5	LOC123412516	308	119	0.0716711	589	330	0.196552	HS	251	107	0.35396	386	206	0.631246	HS	1084	462	0.0112903	266	168	0.0573129	HS
chr1H2	106330094	A	G	1247.52	LOC123441522	5	4	0.744481	20	11	0.931138	PAT	6	4	0.893113	14	0	0.0233966	MOR	11	10	0.287359	6	9	0.125676	PAT
chr1H2	106998796	C	A	57590.6	LOC123441591	188	86	0.77112	276	147	0.689105	HS	251	120	0.865304	317	183	0.249089	HS	695	384	0.217849	367	169	0.574098	MOR
chr1H2	107000305	C	A	37170.6	LOC123441591	118	59	1	226	102	0.573861	NA	161	81	1	226	123	0.63343	PAT	473	228	0.779231	188	111	0.333068	HS
chr1H2	107004194	A	C	54703.6	LOC123441591	200	79	0.21228	363	210	0.184234	HS	143	64	0.715638	163	110	0.0485765	HS	756	393	0.670315	351	173	0.982626	MOR
chr1H2	107285816	C	T	21908.6	LOC123441601	59	22	0.542913	231	119	0.911422	HS	120	69	0.571046	173	74	0.448677	MOR	300	148	0.978894	152	98	0.128877	HS
chr1H2	107286389	C	T	22653.6	LOC123441601	86	51	0.626102	231	118	0.943092	PAT	129	60	0.864913	224	105	0.756099	MAT	294	159	0.573789	135	91	0.0802533	PAT
chr1H2	107454166	G	A	14092.5	LOC123441644	34	26	0.262897	220	99	0.567255	MOR	75	52	0.184841	143	86	0.325736	PAT	173	103	0.273807	114	47	0.46131	MOR
chr1H2	107454218	A	C	7256.55	LOC123441644	21	6	0.564841	85	55	0.271149	HS	35	17	1	57	46	0.0459631	HS	66	39	0.556589	44	23	0.9881	PAT
chr1H2	107454322	T	G	8558.55	LOC123441634	25	11	1	74	51	0.176369	HS	48	14	0.196592	64	44	0.210478	HS	91	55	0.433694	56	34	0.562689	PAT
chr1H2	107454430	G	A	22472.6	LOC123441634	101	30	0.0510719	210	156	0.00100276	HS	123	55	0.728888	196	104	0.776299	HS	269	133	1	112	70	0.304044	HS
chr1H2	107454492	A	G	23464.6	LOC123441634	90	46	1	232	147	0.0638996	PAT	124	54	0.643084	191	124	0.0700413	HS	288	114	0.0767599	117	87	0.0209033	HS
chr1H2	107457333	A	C	1355.89	LOC123441624	3	1	1	19	17	0.210871	HS	8	0	0.154515	9	3	0.877681	MAT	9	3	0.859989	6	7	0.282223	HS
chr1H2	107457476	G	C	3995.55	LOC123441624	11	2	0.479922	36	19	0.958467	HS	16	2	0.129706	15	13	0.295943	HS	28	9	0.439226	23	17	0.416746	HS
chr1H2	107457482	C	G	3853.55	LOC123441624	11	2	0.479922	36	18	1	NA	15	3	0.396179	17	11	0.712681	HS	27	9	0.523936	23	18	0.342923	HS
chr1H2	107457497	A	C	3670.55	LOC123441624	11	2	0.479922	34	20	0.714348	HS	14	3	0.391643	23	11	1	MAT	25	7	0.316468	19	15	0.369044	HS
chr1H2	107457499	G	A	3670.55	LOC123441624	11	2	0.479922	34	20	0.714348	HS	14	3	0.391643	23	11	1	MAT	25	7	0.316468	19	15	0.369044	HS
chr1H2	107457727	A	G	2442.55	LOC123441624	3	6	0.195235	14	25	0.000486067	PAT	9	5	1	27	18	0.520169	PAT	19	6	0.547116	9	5	1	HS
chr1H2	107458267	T	C	2760.91	LOC123441624	9	0	0.117423	18	23	0.0131292	HS	7	4	1	15	16	0.0900712	PAT	8	4	1	8	10	0.175015	NA
chr1H2	107458273	G	C	2670.86	LOC123441624	7	0	0.262897	18	23	0.0131292	HS	9	5	1	14	17	0.0553607	PAT	5	5	0.461492	8	8	0.34487	PAT
chr1H2	107536777	A	G	5797.55	LOC123412565	15	13	0.362463	41	32	0.135091	PAT	26	13	1	49	22	0.837813	NA	54	33	0.511349	36	12	0.466316	MOR
chr1H2	107536791	C	T	6185.55	LOC123412565	22	14	0.741941	43	30	0.299804	PAT	24	10	0.87941	49	19	0.546216	MAT	66	32	1	35	14	0.72436	MAT
chr1H2	107536841	T	C	8373.55	LOC123412565	36	16	0.948512	52	35	0.301786	HS	51	13	0.0979623	61	46	0.0973618	HS	110	60	0.750332	38	30	0.166027	PAT
chr1H2	107536898	A	C	16685.6	LOC123412565	49	20	0.771174	88	58	0.217286	HS	75	25	0.213288	79	50	0.338613	HS	140	78	0.617213	38	52	1.90327e-05	PAT
chr1H2	107536899	C	T	16722.6	LOC123412565	49	20	0.771174	88	58	0.217286	HS	75	26	0.254084	79	50	0.338613	HS	141	78	0.618573	39	52	2.37018e-05	PAT
chr1H2	107536910	A	G	15859.5	LOC123412565	45	19	0.831383	92	56	0.40655	HS	70	24	0.272934	76	49	0.326892	HS	135	79	0.41642	33	48	1.69206e-05	PAT
chr1H2	107536918	T	A	12873.5	LOC123412565	42	18	0.892565	95	52	0.744958	HS	67	23	0.304116	75	45	0.507397	HS	120	75	0.229779	32	49	5.36376e-06	PAT
chr1H2	107537039	A	G	922.03	LOC123412565	9	20	0.000804835	81	5	1.13328e-08	MOR	9	29	6.48207e-07	65	5	2.31609e-06	MOR	21	68	1.03207e-15	44	0	3.39164e-07	MOR
chr1H2	107537074	A	G	752.02	LOC123412565	6	16	0.0022264	74	5	1.03551e-07	MOR	3	26	4.96677e-09	60	0	3.9014e-10	MOR	24	79	2.68565e-18	42	2	4.63669e-05	MOR
chr1H2	107537138	G	C	1008.03	LOC123412565	5	8	0.130463	69	0	9.89344e-12	MOR	7	32	5.92099e-09	49	2	4.32793e-06	MOR	21	73	1.68997e-17	47	2	7.63747e-06	MOR
chr1H2	107537148	G	A	947.03	LOC123412565	4	9	0.0577843	69	0	9.89344e-12	MOR	7	32	5.92099e-09	53	0	8.51016e-09	MOR	20	72	1.33349e-17	53	0	9.76645e-09	MOR
chr1H2	107537149	T	C	950.03	LOC123412565	4	9	0.0577843	69	0	9.89344e-12	MOR	7	31	1.40912e-08	50	0	2.20374e-08	MOR	20	72	1.33349e-17	53	0	9.76645e-09	MOR
chr1H2	107537165	G	A	708.03	LOC123412565	2	9	0.00809557	69	0	9.89344e-12	MOR	7	25	2.26856e-06	58	0	1.10102e-09	MOR	16	67	9.99938e-18	50	0	2.52055e-08	MOR
chr1H2	107537182	C	T	518.03	LOC123412565	2	13	0.000276971	67	0	2.73773e-11	MOR	6	31	4.04293e-09	56	0	1.80402e-09	MOR	13	62	1.94899e-17	50	0	2.52055e-08	MOR
chr1H2	107537228	T	C	1349.04	LOC123412565	8	19	0.000861661	82	5	7.41234e-09	MOR	9	38	3.58129e-10	91	6	2.06945e-09	MOR	24	62	2.12934e-12	50	0	2.52055e-08	MOR
chr1H2	107537244	T	C	2577.53	LOC123412565	8	23	4.05783e-05	93	10	3.09343e-07	MOR	16	33	1.47673e-05	92	13	7.94197e-06	MOR	36	57	2.89098e-07	66	0	6.37034e-11	MOR
chr1H2	107537330	C	A	9250.55	LOC123412565	26	27	0.0380194	65	39	0.566411	PAT	66	35	0.957892	65	37	0.695369	PAT	149	55	0.112458	69	40	0.665001	HS
chr1H2	107537357	G	A	12464.5	LOC123412565	25	23	0.142929	69	36	0.922315	PAT	62	25	0.641812	52	28	0.912849	HS	141	50	0.0836534	68	34	1	NA
chr1H2	107537366	G	C	12031.5	LOC123412565	25	19	0.420057	71	35	1	MOR	54	22	0.678243	55	27	1	MAT	134	52	0.243868	64	33	1	HS
chr1H2	107537373	C	G	11790.5	LOC123412565	24	19	0.334192	71	36	1	PAT	55	21	0.545608	51	26	1	HS	129	50	0.233781	60	33	0.814926	HS
chr1H2	107537446	G	A	5226.55	LOC123412565	22	6	0.464491	54	26	1	MAT	27	11	0.797373	39	21	0.894899	HS	72	42	0.575783	25	20	0.242468	PAT
chr1H2	107536777	A	G	5797.55	LOC123412565	15	13	0.362463	41	32	0.135091	PAT	26	13	1	49	22	0.837813	NA	54	33	0.511349	36	12	0.466316	MOR
chr1H2	107536791	C	T	6185.55	LOC123412565	22	14	0.741941	43	30	0.299804	PAT	24	10	0.87941	49	19	0.546216	MAT	66	32	1	35	14	0.72436	MAT
chr1H2	107536841	T	C	8373.55	LOC123412565	36	16	0.948512	52	35	0.301786	HS	51	13	0.0979623	61	46	0.0973618	HS	110	60	0.750332	38	30	0.166027	PAT
chr1H2	107536898	A	C	16685.6	LOC123412565	49	20	0.771174	88	58	0.217286	HS	75	25	0.213288	79	50	0.338613	HS	140	78	0.617213	38	52	1.90327e-05	PAT
chr1H2	107536899	C	T	16722.6	LOC123412565	49	20	0.771174	88	58	0.217286	HS	75	26	0.254084	79	50	0.338613	HS	141	78	0.618573	39	52	2.37018e-05	PAT
chr1H2	107536910	A	G	15859.5	LOC123412565	45	19	0.831383	92	56	0.40655	HS	70	24	0.272934	76	49	0.326892	HS	135	79	0.41642	33	48	1.69206e-05	PAT
chr1H2	107536918	T	A	12873.5	LOC123412565	42	18	0.892565	95	52	0.744958	HS	67	23	0.304116	75	45	0.507397	HS	120	75	0.229779	32	49	5.36376e-06	PAT
chr1H2	107537039	A	G	922.03	LOC123412565	9	20	0.000804835	81	5	1.13328e-08	MOR	9	29	6.48207e-07	65	5	2.31609e-06	MOR	21	68	1.03207e-15	44	0	3.39164e-07	MOR
chr1H2	107537074	A	G	752.02	LOC123412565	6	16	0.0022264	74	5	1.03551e-07	MOR	3	26	4.96677e-09	60	0	3.9014e-10	MOR	24	79	2.68565e-18	42	2	4.63669e-05	MOR
chr1H2	107537138	G	C	1008.03	LOC123412565	5	8	0.130463	69	0	9.89344e-12	MOR	7	32	5.92099e-09	49	2	4.32793e-06	MOR	21	73	1.68997e-17	47	2	7.63747e-06	MOR
chr1H2	107537148	G	A	947.03	LOC123412565	4	9	0.0577843	69	0	9.89344e-12	MOR	7	32	5.92099e-09	53	0	8.51016e-09	MOR	20	72	1.33349e-17	53	0	9.76645e-09	MOR
chr1H2	107537149	T	C	950.03	LOC123412565	4	9	0.0577843	69	0	9.89344e-12	MOR	7	31	1.40912e-08	50	0	2.20374e-08	MOR	20	72	1.33349e-17	53	0	9.76645e-09	MOR
chr1H2	107537165	G	A	708.03	LOC123412565	2	9	0.00809557	69	0	9.89344e-12	MOR	7	25	2.26856e-06	58	0	1.10102e-09	MOR	16	67	9.99938e-18	50	0	2.52055e-08	MOR
chr1H2	107537182	C	T	518.03	LOC123412565	2	13	0.000276971	67	0	2.73773e-11	MOR	6	31	4.04293e-09	56	0	1.80402e-09	MOR	13	62	1.94899e-17	50	0	2.52055e-08	MOR
chr1H2	107537228	T	C	1349.04	LOC123412565	8	19	0.000861661	82	5	7.41234e-09	MOR	9	38	3.58129e-10	91	6	2.06945e-09	MOR	24	62	2.12934e-12	50	0	2.52055e-08	MOR
chr1H2	107537244	T	C	2577.53	LOC123412565	8	23	4.05783e-05	93	10	3.09343e-07	MOR	16	33	1.47673e-05	92	13	7.94197e-06	MOR	36	57	2.89098e-07	66	0	6.37034e-11	MOR
chr1H2	107537330	C	A	9250.55	LOC123412565	26	27	0.0380194	65	39	0.566411	PAT	66	35	0.957892	65	37	0.695369	PAT	149	55	0.112458	69	40	0.665001	HS
chr1H2	107537357	G	A	12464.5	LOC123412565	25	23	0.142929	69	36	0.922315	PAT	62	25	0.641812	52	28	0.912849	HS	141	50	0.0836534	68	34	1	NA
chr1H2	107537366	G	C	12031.5	LOC123412565	25	19	0.420057	71	35	1	MOR	54	22	0.678243	55	27	1	MAT	134	52	0.243868	64	33	1	HS
chr1H2	107537373	C	G	11790.5	LOC123412565	24	19	0.334192	71	36	1	PAT	55	21	0.545608	51	26	1	HS	129	50	0.233781	60	33	0.814926	HS
chr1H2	107537446	G	A	5226.55	LOC123412565	22	6	0.464491	54	26	1	MAT	27	11	0.797373	39	21	0.894899	HS	72	42	0.575783	25	20	0.242468	PAT
chr1H2	107537544	C	T	4861.55	LOC123412565	18	6	0.767687	37	12	0.368755	MAT	18	10	0.964028	26	22	0.18969	PAT	41	29	0.277265	15	14	0.237239	PAT
chr1H2	107537554	G	A	4504.55	LOC123412565	16	6	0.87391	34	11	0.418509	MAT	16	10	0.849746	24	20	0.218149	PAT	41	27	0.445928	14	13	0.226912	PAT
chr1H2	107537590	C	G	2272.55	LOC123412565	13	4	0.708256	16	6	0.788937	MAT	4	4	0.66528	8	11	0.0741986	PAT	22	18	0.232797	6	6	0.404785	PAT
chr1H2	107536777	A	G	5797.55	LOC123412565	15	13	0.362463	41	32	0.135091	PAT	26	13	1	49	22	0.837813	NA	54	33	0.511349	36	12	0.466316	MOR
chr1H2	107536791	C	T	6185.55	LOC123412565	22	14	0.741941	43	30	0.299804	PAT	24	10	0.87941	49	19	0.546216	MAT	66	32	1	35	14	0.72436	MAT
chr1H2	107536841	T	C	8373.55	LOC123412565	36	16	0.948512	52	35	0.301786	HS	51	13	0.0979623	61	46	0.0973618	HS	110	60	0.750332	38	30	0.166027	PAT
chr1H2	107536898	A	C	16685.6	LOC123412565	49	20	0.771174	88	58	0.217286	HS	75	25	0.213288	79	50	0.338613	HS	140	78	0.617213	38	52	1.90327e-05	PAT
chr1H2	107536899	C	T	16722.6	LOC123412565	49	20	0.771174	88	58	0.217286	HS	75	26	0.254084	79	50	0.338613	HS	141	78	0.618573	39	52	2.37018e-05	PAT
chr1H2	107536910	A	G	15859.5	LOC123412565	45	19	0.831383	92	56	0.40655	HS	70	24	0.272934	76	49	0.326892	HS	135	79	0.41642	33	48	1.69206e-05	PAT
chr1H2	107536918	T	A	12873.5	LOC123412565	42	18	0.892565	95	52	0.744958	HS	67	23	0.304116	75	45	0.507397	HS	120	75	0.229779	32	49	5.36376e-06	PAT
chr1H2	107537039	A	G	922.03	LOC123412565	9	20	0.000804835	81	5	1.13328e-08	MOR	9	29	6.48207e-07	65	5	2.31609e-06	MOR	21	68	1.03207e-15	44	0	3.39164e-07	MOR
chr1H2	107537074	A	G	752.02	LOC123412565	6	16	0.0022264	74	5	1.03551e-07	MOR	3	26	4.96677e-09	60	0	3.9014e-10	MOR	24	79	2.68565e-18	42	2	4.63669e-05	MOR
chr1H2	107537138	G	C	1008.03	LOC123412565	5	8	0.130463	69	0	9.89344e-12	MOR	7	32	5.92099e-09	49	2	4.32793e-06	MOR	21	73	1.68997e-17	47	2	7.63747e-06	MOR
chr1H2	107537148	G	A	947.03	LOC123412565	4	9	0.0577843	69	0	9.89344e-12	MOR	7	32	5.92099e-09	53	0	8.51016e-09	MOR	20	72	1.33349e-17	53	0	9.76645e-09	MOR
chr1H2	107537149	T	C	950.03	LOC123412565	4	9	0.0577843	69	0	9.89344e-12	MOR	7	31	1.40912e-08	50	0	2.20374e-08	MOR	20	72	1.33349e-17	53	0	9.76645e-09	MOR
chr1H2	107537165	G	A	708.03	LOC123412565	2	9	0.00809557	69	0	9.89344e-12	MOR	7	25	2.26856e-06	58	0	1.10102e-09	MOR	16	67	9.99938e-18	50	0	2.52055e-08	MOR
chr1H2	107537182	C	T	518.03	LOC123412565	2	13	0.000276971	67	0	2.73773e-11	MOR	6	31	4.04293e-09	56	0	1.80402e-09	MOR	13	62	1.94899e-17	50	0	2.52055e-08	MOR
chr1H2	107537228	T	C	1349.04	LOC123412565	8	19	0.000861661	82	5	7.41234e-09	MOR	9	38	3.58129e-10	91	6	2.06945e-09	MOR	24	62	2.12934e-12	50	0	2.52055e-08	MOR
chr1H2	107537244	T	C	2577.53	LOC123412565	8	23	4.05783e-05	93	10	3.09343e-07	MOR	16	33	1.47673e-05	92	13	7.94197e-06	MOR	36	57	2.89098e-07	66	0	6.37034e-11	MOR
chr1H2	107537330	C	A	9250.55	LOC123412565	26	27	0.0380194	65	39	0.566411	PAT	66	35	0.957892	65	37	0.695369	PAT	149	55	0.112458	69	40	0.665001	HS
chr1H2	107537357	G	A	12464.5	LOC123412565	25	23	0.142929	69	36	0.922315	PAT	62	25	0.641812	52	28	0.912849	HS	141	50	0.0836534	68	34	1	NA
chr1H2	107537366	G	C	12031.5	LOC123412565	25	19	0.420057	71	35	1	MOR	54	22	0.678243	55	27	1	MAT	134	52	0.243868	64	33	1	HS
chr1H2	107537373	C	G	11790.5	LOC123412565	24	19	0.334192	71	36	1	PAT	55	21	0.545608	51	26	1	HS	129	50	0.233781	60	33	0.814926	HS
chr1H2	107537446	G	A	5226.55	LOC123412565	22	6	0.464491	54	26	1	MAT	27	11	0.797373	39	21	0.894899	HS	72	42	0.575783	25	20	0.242468	PAT
chr1H2	107536777	A	G	5797.55	LOC123412565	15	13	0.362463	41	32	0.135091	PAT	26	13	1	49	22	0.837813	NA	54	33	0.511349	36	12	0.466316	MOR
chr1H2	107536791	C	T	6185.55	LOC123412565	22	14	0.741941	43	30	0.299804	PAT	24	10	0.87941	49	19	0.546216	MAT	66	32	1	35	14	0.72436	MAT
chr1H2	107536841	T	C	8373.55	LOC123412565	36	16	0.948512	52	35	0.301786	HS	51	13	0.0979623	61	46	0.0973618	HS	110	60	0.750332	38	30	0.166027	PAT
chr1H2	107536898	A	C	16685.6	LOC123412565	49	20	0.771174	88	58	0.217286	HS	75	25	0.213288	79	50	0.338613	HS	140	78	0.617213	38	52	1.90327e-05	PAT
chr1H2	107536899	C	T	16722.6	LOC123412565	49	20	0.771174	88	58	0.217286	HS	75	26	0.254084	79	50	0.338613	HS	141	78	0.618573	39	52	2.37018e-05	PAT
chr1H2	107536910	A	G	15859.5	LOC123412565	45	19	0.831383	92	56	0.40655	HS	70	24	0.272934	76	49	0.326892	HS	135	79	0.41642	33	48	1.69206e-05	PAT
chr1H2	107536918	T	A	12873.5	LOC123412565	42	18	0.892565	95	52	0.744958	HS	67	23	0.304116	75	45	0.507397	HS	120	75	0.229779	32	49	5.36376e-06	PAT
chr1H2	107537039	A	G	922.03	LOC123412565	9	20	0.000804835	81	5	1.13328e-08	MOR	9	29	6.48207e-07	65	5	2.31609e-06	MOR	21	68	1.03207e-15	44	0	3.39164e-07	MOR
chr1H2	107537074	A	G	752.02	LOC123412565	6	16	0.0022264	74	5	1.03551e-07	MOR	3	26	4.96677e-09	60	0	3.9014e-10	MOR	24	79	2.68565e-18	42	2	4.63669e-05	MOR
chr1H2	107537138	G	C	1008.03	LOC123412565	5	8	0.130463	69	0	9.89344e-12	MOR	7	32	5.92099e-09	49	2	4.32793e-06	MOR	21	73	1.68997e-17	47	2	7.63747e-06	MOR
chr1H2	107537148	G	A	947.03	LOC123412565	4	9	0.0577843	69	0	9.89344e-12	MOR	7	32	5.92099e-09	53	0	8.51016e-09	MOR	20	72	1.33349e-17	53	0	9.76645e-09	MOR
chr1H2	107537149	T	C	950.03	LOC123412565	4	9	0.0577843	69	0	9.89344e-12	MOR	7	31	1.40912e-08	50	0	2.20374e-08	MOR	20	72	1.33349e-17	53	0	9.76645e-09	MOR
chr1H2	107537165	G	A	708.03	LOC123412565	2	9	0.00809557	69	0	9.89344e-12	MOR	7	25	2.26856e-06	58	0	1.10102e-09	MOR	16	67	9.99938e-18	50	0	2.52055e-08	MOR
chr1H2	107537182	C	T	518.03	LOC123412565	2	13	0.000276971	67	0	2.73773e-11	MOR	6	31	4.04293e-09	56	0	1.80402e-09	MOR	13	62	1.94899e-17	50	0	2.52055e-08	MOR
chr1H2	107537228	T	C	1349.04	LOC123412565	8	19	0.000861661	82	5	7.41234e-09	MOR	9	38	3.58129e-10	91	6	2.06945e-09	MOR	24	62	2.12934e-12	50	0	2.52055e-08	MOR
chr1H2	107537244	T	C	2577.53	LOC123412565	8	23	4.05783e-05	93	10	3.09343e-07	MOR	16	33	1.47673e-05	92	13	7.94197e-06	MOR	36	57	2.89098e-07	66	0	6.37034e-11	MOR
chr1H2	107537330	C	A	9250.55	LOC123412565	26	27	0.0380194	65	39	0.566411	PAT	66	35	0.957892	65	37	0.695369	PAT	149	55	0.112458	69	40	0.665001	HS
chr1H2	107537357	G	A	12464.5	LOC123412565	25	23	0.142929	69	36	0.922315	PAT	62	25	0.641812	52	28	0.912849	HS	141	50	0.0836534	68	34	1	NA
chr1H2	107537366	G	C	12031.5	LOC123412565	25	19	0.420057	71	35	1	MOR	54	22	0.678243	55	27	1	MAT	134	52	0.243868	64	33	1	HS
chr1H2	107537373	C	G	11790.5	LOC123412565	24	19	0.334192	71	36	1	PAT	55	21	0.545608	51	26	1	HS	129	50	0.233781	60	33	0.814926	HS
chr1H2	107537446	G	A	5226.55	LOC123412565	22	6	0.464491	54	26	1	MAT	27	11	0.797373	39	21	0.894899	HS	72	42	0.575783	25	20	0.242468	PAT
chr1H2	107536777	A	G	5797.55	LOC123412565	15	13	0.362463	41	32	0.135091	PAT	26	13	1	49	22	0.837813	NA	54	33	0.511349	36	12	0.466316	MOR
chr1H2	107536791	C	T	6185.55	LOC123412565	22	14	0.741941	43	30	0.299804	PAT	24	10	0.87941	49	19	0.546216	MAT	66	32	1	35	14	0.72436	MAT
chr1H2	107536841	T	C	8373.55	LOC123412565	36	16	0.948512	52	35	0.301786	HS	51	13	0.0979623	61	46	0.0973618	HS	110	60	0.750332	38	30	0.166027	PAT
chr1H2	107536898	A	C	16685.6	LOC123412565	49	20	0.771174	88	58	0.217286	HS	75	25	0.213288	79	50	0.338613	HS	140	78	0.617213	38	52	1.90327e-05	PAT
chr1H2	107536899	C	T	16722.6	LOC123412565	49	20	0.771174	88	58	0.217286	HS	75	26	0.254084	79	50	0.338613	HS	141	78	0.618573	39	52	2.37018e-05	PAT
chr1H2	107536910	A	G	15859.5	LOC123412565	45	19	0.831383	92	56	0.40655	HS	70	24	0.272934	76	49	0.326892	HS	135	79	0.41642	33	48	1.69206e-05	PAT
chr1H2	107536918	T	A	12873.5	LOC123412565	42	18	0.892565	95	52	0.744958	HS	67	23	0.304116	75	45	0.507397	HS	120	75	0.229779	32	49	5.36376e-06	PAT
chr1H2	107537039	A	G	922.03	LOC123412565	9	20	0.000804835	81	5	1.13328e-08	MOR	9	29	6.48207e-07	65	5	2.31609e-06	MOR	21	68	1.03207e-15	44	0	3.39164e-07	MOR
chr1H2	107537074	A	G	752.02	LOC123412565	6	16	0.0022264	74	5	1.03551e-07	MOR	3	26	4.96677e-09	60	0	3.9014e-10	MOR	24	79	2.68565e-18	42	2	4.63669e-05	MOR
chr1H2	107537138	G	C	1008.03	LOC123412565	5	8	0.130463	69	0	9.89344e-12	MOR	7	32	5.92099e-09	49	2	4.32793e-06	MOR	21	73	1.68997e-17	47	2	7.63747e-06	MOR
chr1H2	107537148	G	A	947.03	LOC123412565	4	9	0.0577843	69	0	9.89344e-12	MOR	7	32	5.92099e-09	53	0	8.51016e-09	MOR	20	72	1.33349e-17	53	0	9.76645e-09	MOR
chr1H2	107537149	T	C	950.03	LOC123412565	4	9	0.0577843	69	0	9.89344e-12	MOR	7	31	1.40912e-08	50	0	2.20374e-08	MOR	20	72	1.33349e-17	53	0	9.76645e-09	MOR
chr1H2	107537165	G	A	708.03	LOC123412565	2	9	0.00809557	69	0	9.89344e-12	MOR	7	25	2.26856e-06	58	0	1.10102e-09	MOR	16	67	9.99938e-18	50	0	2.52055e-08	MOR
chr1H2	107537182	C	T	518.03	LOC123412565	2	13	0.000276971	67	0	2.73773e-11	MOR	6	31	4.04293e-09	56	0	1.80402e-09	MOR	13	62	1.94899e-17	50	0	2.52055e-08	MOR
chr1H2	107537228	T	C	1349.04	LOC123412565	8	19	0.000861661	82	5	7.41234e-09	MOR	9	38	3.58129e-10	91	6	2.06945e-09	MOR	24	62	2.12934e-12	50	0	2.52055e-08	MOR
chr1H2	107537244	T	C	2577.53	LOC123412565	8	23	4.05783e-05	93	10	3.09343e-07	MOR	16	33	1.47673e-05	92	13	7.94197e-06	MOR	36	57	2.89098e-07	66	0	6.37034e-11	MOR
chr1H2	107537330	C	A	9250.55	LOC123412565	26	27	0.0380194	65	39	0.566411	PAT	66	35	0.957892	65	37	0.695369	PAT	149	55	0.112458	69	40	0.665001	HS
chr1H2	107537357	G	A	12464.5	LOC123412565	25	23	0.142929	69	36	0.922315	PAT	62	25	0.641812	52	28	0.912849	HS	141	50	0.0836534	68	34	1	NA
chr1H2	107537366	G	C	12031.5	LOC123412565	25	19	0.420057	71	35	1	MOR	54	22	0.678243	55	27	1	MAT	134	52	0.243868	64	33	1	HS
chr1H2	107537373	C	G	11790.5	LOC123412565	24	19	0.334192	71	36	1	PAT	55	21	0.545608	51	26	1	HS	129	50	0.233781	60	33	0.814926	HS
chr1H2	107537446	G	A	5226.55	LOC123412565	22	6	0.464491	54	26	1	MAT	27	11	0.797373	39	21	0.894899	HS	72	42	0.575783	25	20	0.242468	PAT
chr1H2	107537544	C	T	4861.55	LOC123412565	18	6	0.767687	37	12	0.368755	MAT	18	10	0.964028	26	22	0.18969	PAT	41	29	0.277265	15	14	0.237239	PAT
chr1H2	107537554	G	A	4504.55	LOC123412565	16	6	0.87391	34	11	0.418509	MAT	16	10	0.849746	24	20	0.218149	PAT	41	27	0.445928	14	13	0.226912	PAT
chr1H2	107537590	C	G	2272.55	LOC123412565	13	4	0.708256	16	6	0.788937	MAT	4	4	0.66528	8	11	0.0741986	PAT	22	18	0.232797	6	6	0.404785	PAT
chr1H2	107537544	C	T	4861.55	LOC123412565	18	6	0.767687	37	12	0.368755	MAT	18	10	0.964028	26	22	0.18969	PAT	41	29	0.277265	15	14	0.237239	PAT
chr1H2	107537554	G	A	4504.55	LOC123412565	16	6	0.87391	34	11	0.418509	MAT	16	10	0.849746	24	20	0.218149	PAT	41	27	0.445928	14	13	0.226912	PAT
chr1H2	107537590	C	G	2272.55	LOC123412565	13	4	0.708256	16	6	0.788937	MAT	4	4	0.66528	8	11	0.0741986	PAT	22	18	0.232797	6	6	0.404785	PAT
chr1H2	107537554	G	A	4504.55	LOC123412565	16	6	0.87391	34	11	0.418509	MAT	16	10	0.849746	24	20	0.218149	PAT	41	27	0.445928	14	13	0.226912	PAT
chr1H2	107537590	C	G	2272.55	LOC123412565	13	4	0.708256	16	6	0.788937	MAT	4	4	0.66528	8	11	0.0741986	PAT	22	18	0.232797	6	6	0.404785	PAT
chr1H2	107538216	C	T	1450.63	LOC123412565	3	2	1	5	6	0.332244	PAT	9	0	0.101162	12	8	0.783498	HS	23	0	0.000640274	6	4	0.874354	HS
chr1H2	107538241	G	A	2601.63	LOC123412565	6	2	1	4	7	0.112373	HS	10	0	0.107046	9	8	0.473418	HS	24	0	0.00037165	7	7	0.432013	HS
chr1H2	107538243	G	A	2601.63	LOC123412565	6	2	1	4	7	0.112373	HS	10	0	0.107046	9	8	0.473418	HS	24	0	0.00037165	7	7	0.432013	HS
chr1H2	107538333	A	G	2932.92	LOC123412565	13	0	0.0321891	6	10	0.0461167	HS	15	2	0.179608	9	4	1	MAT	18	3	0.135383	4	12	0.00354248	HS
chr1H2	107538341	A	T	3071.92	LOC123412565	13	0	0.0321891	6	10	0.0461167	HS	16	2	0.129706	10	6	0.898997	HS	19	5	0.418042	4	14	0.000759833	HS
chr1H2	107538390	G	A	2812.92	LOC123412565	10	0	0.123267	8	10	0.157739	HS	16	3	0.300787	11	6	1	HS	13	7	1	3	16	4.75187e-05	PAT
chr1H2	107538822	G	C	4113.91	LOC123412565	9	0	0.117423	5	10	0.0304424	HS	24	5	0.189285	13	20	0.00539719	HS	26	6	0.17485	8	16	0.00402755	HS
chr1H2	107538833	C	T	3952.91	LOC123412565	9	0	0.117423	5	11	0.0170935	HS	21	5	0.309194	15	17	0.0623081	HS	26	8	0.416116	8	16	0.00402755	HS
chr1H2	107538899	A	G	3029.55	LOC123412565	9	2	0.616672	12	23	0.000454422	HS	14	5	0.814079	25	17	0.503842	HS	34	17	1	9	11	0.135886	NA
chr1H2	107538216	C	T	1450.63	LOC123412565	3	2	1	5	6	0.332244	PAT	9	0	0.101162	12	8	0.783498	HS	23	0	0.000640274	6	4	0.874354	HS
chr1H2	107538241	G	A	2601.63	LOC123412565	6	2	1	4	7	0.112373	HS	10	0	0.107046	9	8	0.473418	HS	24	0	0.00037165	7	7	0.432013	HS
chr1H2	107538243	G	A	2601.63	LOC123412565	6	2	1	4	7	0.112373	HS	10	0	0.107046	9	8	0.473418	HS	24	0	0.00037165	7	7	0.432013	HS
chr1H2	107538333	A	G	2932.92	LOC123412565	13	0	0.0321891	6	10	0.0461167	HS	15	2	0.179608	9	4	1	MAT	18	3	0.135383	4	12	0.00354248	HS
chr1H2	107538341	A	T	3071.92	LOC123412565	13	0	0.0321891	6	10	0.0461167	HS	16	2	0.129706	10	6	0.898997	HS	19	5	0.418042	4	14	0.000759833	HS
chr1H2	107538390	G	A	2812.92	LOC123412565	10	0	0.123267	8	10	0.157739	HS	16	3	0.300787	11	6	1	HS	13	7	1	3	16	4.75187e-05	PAT
chr1H2	107538822	G	C	4113.91	LOC123412565	9	0	0.117423	5	10	0.0304424	HS	24	5	0.189285	13	20	0.00539719	HS	26	6	0.17485	8	16	0.00402755	HS
chr1H2	107538833	C	T	3952.91	LOC123412565	9	0	0.117423	5	11	0.0170935	HS	21	5	0.309194	15	17	0.0623081	HS	26	8	0.416116	8	16	0.00402755	HS
chr1H2	107538899	A	G	3029.55	LOC123412565	9	2	0.616672	12	23	0.000454422	HS	14	5	0.814079	25	17	0.503842	HS	34	17	1	9	11	0.135886	NA
chr1H2	107538216	C	T	1450.63	LOC123412565	3	2	1	5	6	0.332244	PAT	9	0	0.101162	12	8	0.783498	HS	23	0	0.000640274	6	4	0.874354	HS
chr1H2	107538241	G	A	2601.63	LOC123412565	6	2	1	4	7	0.112373	HS	10	0	0.107046	9	8	0.473418	HS	24	0	0.00037165	7	7	0.432013	HS
chr1H2	107538243	G	A	2601.63	LOC123412565	6	2	1	4	7	0.112373	HS	10	0	0.107046	9	8	0.473418	HS	24	0	0.00037165	7	7	0.432013	HS
chr1H2	107538333	A	G	2932.92	LOC123412565	13	0	0.0321891	6	10	0.0461167	HS	15	2	0.179608	9	4	1	MAT	18	3	0.135383	4	12	0.00354248	HS
chr1H2	107538341	A	T	3071.92	LOC123412565	13	0	0.0321891	6	10	0.0461167	HS	16	2	0.129706	10	6	0.898997	HS	19	5	0.418042	4	14	0.000759833	HS
chr1H2	107538390	G	A	2812.92	LOC123412565	10	0	0.123267	8	10	0.157739	HS	16	3	0.300787	11	6	1	HS	13	7	1	3	16	4.75187e-05	PAT
chr1H2	107538822	G	C	4113.91	LOC123412565	9	0	0.117423	5	10	0.0304424	HS	24	5	0.189285	13	20	0.00539719	HS	26	6	0.17485	8	16	0.00402755	HS
chr1H2	107538833	C	T	3952.91	LOC123412565	9	0	0.117423	5	11	0.0170935	HS	21	5	0.309194	15	17	0.0623081	HS	26	8	0.416116	8	16	0.00402755	HS
chr1H2	107538899	A	G	3029.55	LOC123412565	9	2	0.616672	12	23	0.000454422	HS	14	5	0.814079	25	17	0.503842	HS	34	17	1	9	11	0.135886	NA
chr1H2	107538216	C	T	1450.63	LOC123412565	3	2	1	5	6	0.332244	PAT	9	0	0.101162	12	8	0.783498	HS	23	0	0.000640274	6	4	0.874354	HS
chr1H2	107538241	G	A	2601.63	LOC123412565	6	2	1	4	7	0.112373	HS	10	0	0.107046	9	8	0.473418	HS	24	0	0.00037165	7	7	0.432013	HS
chr1H2	107538243	G	A	2601.63	LOC123412565	6	2	1	4	7	0.112373	HS	10	0	0.107046	9	8	0.473418	HS	24	0	0.00037165	7	7	0.432013	HS
chr1H2	107538333	A	G	2932.92	LOC123412565	13	0	0.0321891	6	10	0.0461167	HS	15	2	0.179608	9	4	1	MAT	18	3	0.135383	4	12	0.00354248	HS
chr1H2	107538341	A	T	3071.92	LOC123412565	13	0	0.0321891	6	10	0.0461167	HS	16	2	0.129706	10	6	0.898997	HS	19	5	0.418042	4	14	0.000759833	HS
chr1H2	107538390	G	A	2812.92	LOC123412565	10	0	0.123267	8	10	0.157739	HS	16	3	0.300787	11	6	1	HS	13	7	1	3	16	4.75187e-05	PAT
chr1H2	107538822	G	C	4113.91	LOC123412565	9	0	0.117423	5	10	0.0304424	HS	24	5	0.189285	13	20	0.00539719	HS	26	6	0.17485	8	16	0.00402755	HS
chr1H2	107538833	C	T	3952.91	LOC123412565	9	0	0.117423	5	11	0.0170935	HS	21	5	0.309194	15	17	0.0623081	HS	26	8	0.416116	8	16	0.00402755	HS
chr1H2	107538899	A	G	3029.55	LOC123412565	9	2	0.616672	12	23	0.000454422	HS	14	5	0.814079	25	17	0.503842	HS	34	17	1	9	11	0.135886	NA
chr1H2	107539149	T	G	2747.55	LOC123412565	12	4	0.831383	40	8	0.0376586	MAT	25	16	0.715772	15	12	0.381723	PAT	36	23	0.55471	23	9	0.751381	MOR
chr1H2	107539189	T	C	3084.55	LOC123412565	13	7	1	59	14	0.0260513	MOR	31	26	0.170991	43	12	0.180786	MOR	48	45	0.00845958	39	14	0.498874	MOR
chr1H2	107539149	T	G	2747.55	LOC123412565	12	4	0.831383	40	8	0.0376586	MAT	25	16	0.715772	15	12	0.381723	PAT	36	23	0.55471	23	9	0.751381	MOR
chr1H2	107539189	T	C	3084.55	LOC123412565	13	7	1	59	14	0.0260513	MOR	31	26	0.170991	43	12	0.180786	MOR	48	45	0.00845958	39	14	0.498874	MOR
chr1H2	107539149	T	G	2747.55	LOC123412565	12	4	0.831383	40	8	0.0376586	MAT	25	16	0.715772	15	12	0.381723	PAT	36	23	0.55471	23	9	0.751381	MOR
chr1H2	107539189	T	C	3084.55	LOC123412565	13	7	1	59	14	0.0260513	MOR	31	26	0.170991	43	12	0.180786	MOR	48	45	0.00845958	39	14	0.498874	MOR
chr1H2	107539149	T	G	2747.55	LOC123412565	12	4	0.831383	40	8	0.0376586	MAT	25	16	0.715772	15	12	0.381723	PAT	36	23	0.55471	23	9	0.751381	MOR
chr1H2	107539189	T	C	3084.55	LOC123412565	13	7	1	59	14	0.0260513	MOR	31	26	0.170991	43	12	0.180786	MOR	48	45	0.00845958	39	14	0.498874	MOR
chr1H2	107793936	G	T	993.52	LOC123412583	4	4	0.708256	15	5	0.645914	MOR	5	9	0.0670757	10	8	0.498203	PAT	7	14	0.0062468	22	0	0.000851009	MOR
chr1H2	107794012	G	A	1395.55	LOC123412583	3	7	0.0755176	14	10	0.553541	PAT	8	17	0.00238002	13	3	0.461789	MOR	13	20	0.00453464	20	3	0.115781	MOR
chr1H2	107794014	A	G	1395.55	LOC123412583	3	7	0.0755176	14	10	0.553541	PAT	8	17	0.00238002	13	3	0.461789	MOR	13	20	0.00453464	20	3	0.115781	MOR
chr1H2	107794157	C	A	1255.55	LOC123412583	11	10	0.375473	19	6	0.560973	MOR	11	6	1	25	5	0.12576	MOR	7	36	9.92682e-11	17	11	0.72572	PAT
chr1H2	107794199	G	T	1326.55	LOC123412583	8	9	0.290984	20	5	0.340728	MOR	6	12	0.0185891	17	3	0.201625	MOR	13	39	1.0197e-08	14	8	0.933698	PAT
chr1H2	107794220	T	C	1226.55	LOC123412583	7	10	0.123267	22	4	0.131152	MOR	4	13	0.00182707	17	4	0.407246	MOR	16	38	2.13375e-07	13	4	0.642404	MOR
chr1H2	107794497	A	G	1125.55	LOC123412583	3	11	0.00444643	17	8	1	MOR	10	11	0.235347	25	10	0.753633	MOR	11	34	4.88148e-08	27	8	0.380878	MOR
chr1H2	107794565	A	C	1165.55	LOC123412583	4	15	0.000500263	27	9	0.53769	MOR	6	11	0.0332351	36	8	0.0910756	MOR	10	33	4.12091e-08	20	13	0.652352	PAT
chr1H2	107794877	C	T	1538.55	LOC123412583	3	8	0.0393768	18	18	0.111817	PAT	16	14	0.272802	20	8	0.826858	MOR	8	27	7.41027e-07	17	9	1	PAT
chr1H2	107795072	T	A	1917.55	LOC123412583	2	10	0.00358377	22	9	0.82657	MOR	9	15	0.0165251	17	10	0.823415	PAT	17	17	0.0977202	22	7	0.520778	MOR
chr1H2	107795076	T	C	1888.55	LOC123412583	2	10	0.00358377	22	9	0.82657	MOR	9	15	0.0165251	17	10	0.823415	PAT	16	17	0.0876918	21	7	0.617054	MOR
chr1H2	107896322	C	G	3768.55	LOC123441686	12	13	0.169765	17	39	2.54795e-07	PAT	8	24	1.31957e-05	11	21	0.00101535	PAT	32	72	7.75223e-13	8	21	0.000161757	PAT
chr1H2	107901986	A	G	922.57	LOC123441696	7	8	0.26874	17	5	0.529782	MOR	7	20	0.00011925	20	4	0.245898	MOR	6	28	3.40856e-08	21	0	0.00135034	MOR
chr1H2	107901995	G	A	1047.54	LOC123441696	7	8	0.26874	18	8	1	MOR	7	19	0.000404732	21	3	0.077356	MOR	7	28	1.11077e-07	22	0	0.000851009	MOR
chr1H2	107902175	C	T	947.96	LOC123441696	0	24	6.59247e-11	29	0	5.76379e-05	MOR	4	10	0.0166061	23	6	0.309899	MOR	16	27	0.000463953	24	3	0.0421331	MOR
chr1H2	107902177	G	A	947.96	LOC123441696	0	24	6.59247e-11	26	0	0.000158762	MOR	4	10	0.0166061	23	6	0.309899	MOR	16	27	0.000463953	24	3	0.0421331	MOR
chr1H2	107902233	C	T	898.99	LOC123441696	3	17	3.01273e-05	17	5	0.529782	MOR	0	11	4.05617e-05	16	4	0.403967	MOR	17	27	0.000615506	21	0	0.00135034	MOR
chr1H2	108003451	A	T	16898.6	LOC123441704	58	31	0.988002	195	86	0.501562	MOR	75	63	0.012047	209	100	0.878819	MOR	153	132	2.51122e-05	168	66	0.232496	MOR
chr1H2	108003553	C	T	41729.6	LOC123441704	72	76	6.88639e-05	599	198	1.34063e-06	MOR	159	130	0.000289215	486	176	0.000914614	MOR	403	332	2.11522e-10	457	143	3.7274e-06	MOR
chr1H2	108003902	T	C	41992.6	LOC123441704	123	114	3.41164e-05	560	268	0.727478	MOR	169	128	0.00279365	448	205	0.470737	MOR	422	354	1.06586e-11	422	190	0.423654	MOR
chr1H2	108013728	G	C	48839.6	LOC123441704	120	73	0.413883	723	335	0.402657	MOR	226	195	3.29452e-07	604	242	0.0120841	MOR	530	443	3.19648e-14	514	231	0.34581	MOR
chr1H2	108013776	G	A	52874.6	LOC123441704	149	97	0.153953	744	335	0.217186	MOR	243	189	4.74637e-05	551	267	0.821861	MOR	554	429	1.55797e-10	506	237	0.604207	MOR
chr1H2	108014910	T	C	21587.6	LOC123441704	86	61	0.14108	299	151	0.984565	PAT	131	78	0.437353	335	131	0.0505895	MOR	220	164	0.000547319	234	115	0.997428	MOR
chr1H2	108194476	T	C	54944.6	LOC123441722	146	64	0.683223	445	232	0.764347	HS	279	125	0.529019	353	210	0.115568	HS	575	290	0.973865	350	146	0.164743	MOR
chr1H2	108398127	G	A	20090.6	LOC123441740	50	30	0.734354	272	131	0.859882	MOR	69	48	0.22289	177	97	0.653754	PAT	231	126	0.579714	178	103	0.432013	PAT
chr1H2	108399135	G	T	15342.5	LOC123441740	42	21	1	204	86	0.32504	NA	66	41	0.516052	185	70	0.110384	MOR	216	116	0.696099	154	63	0.358297	MOR
chr1H2	108919394	T	C	7401.55	LOC123441776	17	5	0.631487	52	52	0.00205257	HS	52	17	0.32715	46	38	0.0708053	HS	46	25	0.890486	22	36	5.73332e-05	PAT
chr1H2	108919445	C	A	11022.5	LOC123441776	19	8	1	94	82	0.00120267	HS	91	27	0.0617165	95	64	0.166546	HS	80	29	0.265282	51	51	0.00310923	HS
chr1H2	108919477	T	C	11778.5	LOC123441776	24	5	0.212914	93	80	0.00190365	HS	106	19	4.51812e-05	105	71	0.126607	HS	87	38	0.649077	56	53	0.00457703	HS
chr1H2	108920714	C	T	2547.86	LOC123441776	7	0	0.262897	18	12	0.604031	HS	12	5	1	16	11	0.59398	HS	25	5	0.113342	9	8	0.488107	HS
chr1H2	108924670	A	C	5372.55	LOC123441798	14	12	0.436154	90	40	0.725363	MOR	25	19	0.383819	75	23	0.100574	MOR	31	42	0.000119152	73	19	0.034587	MOR
chr1H2	108924671	G	T	5372.55	LOC123441798	14	12	0.436154	90	40	0.725363	MOR	25	19	0.383819	75	23	0.100574	MOR	31	42	0.000119152	73	19	0.034587	MOR
chr1H2	108924699	G	T	5238.55	LOC123441798	20	13	0.720238	134	54	0.321858	MOR	28	34	0.00314902	98	29	0.0328749	MOR	52	61	3.64493e-05	98	31	0.0710648	MOR
chr1H2	108924874	A	G	11952.5	LOC123441798	38	25	0.540556	202	88	0.444448	MOR	69	44	0.425482	148	60	0.329341	MOR	130	76	0.44373	151	75	1	MOR
chr1H2	108927802	C	T	4581.55	LOC123441798	14	7	1	50	21	0.685895	NA	10	7	0.79449	39	21	0.894899	PAT	33	23	0.392229	53	25	0.993375	MOR
chr1H2	108927810	G	A	5074.55	LOC123441798	15	7	1	52	26	1	NA	13	7	1	45	28	0.560631	PAT	37	26	0.303686	59	25	0.737671	MOR
chr1H2	109144259	C	G	2578.55	LOC123441828	6	4	0.927613	47	11	0.0623233	MOR	16	15	0.209264	55	24	0.783498	MOR	33	22	0.461492	28	12	0.874354	MOR
chr1H2	109144548	C	G	4807.55	LOC123441828	19	17	0.272572	76	33	0.69491	MOR	21	25	0.017414	64	26	0.608624	MOR	64	55	0.0101969	36	19	0.980228	PAT
chr1H2	109148650	C	A	23842.6	LOC123441836	76	50	0.309767	306	122	0.0841818	MOR	132	96	0.0236973	243	105	0.389712	MOR	296	166	0.369427	192	89	0.743143	MOR
chr1H2	109150466	G	A	36709.6	LOC123441836	124	39	0.0437257	393	190	0.842108	MAT	187	88	0.833468	349	151	0.268229	MAT	418	222	0.620172	269	131	0.941398	MOR
chr1H2	109150632	T	G	43971.6	LOC123441836	151	82	0.82076	499	199	0.0211458	MOR	308	108	0.00586507	440	243	0.379756	HS	544	261	0.730007	306	138	0.527778	MAT
chr1H2	109472849	A	C	2681.55	LOC123441884	6	5	0.77112	35	20	0.798161	PAT	16	5	0.698465	26	13	1	NA	25	23	0.0969897	23	7	0.52196	MOR
chr1H2	109472984	C	G	4879.55	LOC123441884	6	4	0.927613	69	23	0.192182	MOR	31	11	0.628103	36	25	0.378082	HS	27	28	0.0245561	34	20	0.739715	PAT
chr1H2	109472991	C	T	5021.55	LOC123441884	7	4	1	69	23	0.192182	MOR	31	14	0.987412	39	24	0.600639	HS	28	29	0.0193224	34	22	0.586039	PAT
chr1H2	109472995	T	C	5091.55	LOC123441884	8	2	0.764895	68	23	0.225666	MAT	31	15	1	37	25	0.448899	HS	27	30	0.00866319	37	21	0.827461	PAT
chr1H2	109473000	C	G	5010.55	LOC123441884	7	2	0.920162	64	23	0.349076	MAT	34	15	0.91054	33	25	0.244181	HS	24	30	0.00269319	36	20	0.902529	PAT
chr1H2	109473003	A	G	4896.55	LOC123441884	7	2	0.920162	59	22	0.442997	MAT	33	15	0.990521	31	25	0.185276	HS	23	29	0.00332512	33	20	0.736233	PAT
chr1H2	109473038	A	G	5409.55	LOC123441884	7	4	1	67	22	0.183684	MOR	38	19	1	32	26	0.155052	NA	27	28	0.0245561	45	24	0.918759	PAT
chr1H2	109473040	G	C	5409.55	LOC123441884	7	4	1	67	22	0.183684	MOR	38	19	1	32	26	0.155052	NA	27	28	0.0245561	45	24	0.918759	PAT
chr1H2	109473878	G	A	3130.54	LOC123441884	1	4	0.142929	31	19	0.699725	PAT	16	9	0.957819	37	21	0.81662	PAT	20	19	0.122668	25	19	0.364106	PAT
chr1H2	109475376	G	A	3430.55	LOC123441884	9	3	0.944663	40	30	0.195361	HS	18	9	1	24	12	1	NA	26	16	0.656256	26	19	0.375867	PAT
chr1H2	109475473	T	G	4675.93	LOC123441884	17	0	0.00804423	51	34	0.343348	HS	22	18	0.282778	36	12	0.451258	MOR	27	24	0.109487	32	13	0.794776	MOR
chr1H2	109610195	G	T	1189.53	LOC123441894	5	11	0.0270998	208	36	5.70329e-10	MOR	12	31	2.22256e-06	166	20	1.64005e-11	MOR	17	80	3.67833e-22	127	10	8.32171e-12	MOR
chr1H2	109610235	A	T	1410.52	LOC123441894	7	12	0.0514762	228	34	8.57176e-13	MOR	14	35	5.37685e-07	186	0	7.89282e-32	MOR	26	87	2.93516e-20	132	15	1.26002e-09	MOR
chr1H2	110075586	T	C	7884.55	LOC123441916	22	18	0.309681	83	58	0.130597	PAT	28	13	1	112	36	0.0614935	MAT	90	48	0.827043	54	26	1	MOR
chr1H2	110082435	C	T	2818.55	LOC123441916	11	9	0.60018	29	18	0.689008	PAT	12	7	0.9421	26	10	0.753633	MOR	29	15	1	11	9	0.530091	PAT
chr1H2	110083579	A	G	17985.6	LOC123441916	58	26	0.921886	239	107	0.521836	MAT	85	54	0.352019	199	101	0.977972	PAT	220	89	0.191336	135	71	0.896626	HS
chr1H2	110257383	T	C	8147.55	LOC123441926	25	13	1	73	51	0.148351	PAT	53	32	0.636304	86	43	1	NA	103	61	0.464638	69	38	0.831125	PAT
chr1H2	110257383	T	C	8147.55	LOC123441926	25	13	1	73	51	0.148351	PAT	53	32	0.636304	86	43	1	NA	103	61	0.464638	69	38	0.831125	PAT
chr1H2	110259217	T	C	4193.55	LOC123441926	10	10	0.345688	60	43	0.157306	PAT	33	13	0.736946	45	24	0.904555	HS	35	31	0.0595945	43	30	0.326526	PAT
chr1H2	110259217	T	C	4193.55	LOC123441926	10	10	0.345688	60	43	0.157306	PAT	33	13	0.736946	45	24	0.904555	HS	35	31	0.0595945	43	30	0.326526	PAT
chr1H2	110377181	A	G	2736.55	LOC123441944	15	14	0.279455	52	19	0.408491	MOR	7	25	2.26856e-06	38	11	0.24936	MOR	47	36	0.126297	43	17	0.678594	MOR
chr1H2	110378750	T	C	18790.6	LOC123441944	24	34	0.00091641	208	136	0.0433454	PAT	65	49	0.106163	171	93	0.682986	PAT	246	189	5.03281e-05	140	78	0.66019	PAT
chr1H2	110379200	T	A	13271.5	LOC123441944	41	35	0.0784264	211	116	0.573349	PAT	54	66	1.07144e-05	167	69	0.33574	MOR	156	154	2.15078e-08	152	89	0.421957	PAT
chr1H2	110472767	A	G	2940.55	LOC123441998	6	6	0.464491	31	11	0.574163	MOR	16	6	0.833422	26	19	0.360435	HS	32	16	1	24	18	0.356365	NA
chr1H2	111020265	T	C	2693.55	LOC123442027	9	3	0.944663	12	16	0.0387402	HS	14	4	0.66528	26	21	0.236768	HS	29	17	0.762412	27	7	0.286595	MOR
chr1H2	111020353	C	T	3250.55	LOC123442027	10	5	1	20	14	0.524311	NA	29	11	0.712633	27	23	0.156003	HS	30	16	0.945431	24	9	0.751381	MOR
chr1H2	111020265	T	C	2693.55	LOC123442027	9	3	0.944663	12	16	0.0387402	HS	14	4	0.66528	26	21	0.236768	HS	29	17	0.762412	27	7	0.286595	MOR
chr1H2	111020353	C	T	3250.55	LOC123442027	10	5	1	20	14	0.524311	NA	29	11	0.712633	27	23	0.156003	HS	30	16	0.945431	24	9	0.751381	MOR
chr1H2	111031720	C	T	4398.93	LOC123442027	18	0	0.00517191	30	30	0.0253346	HS	36	6	0.0306957	25	11	0.946514	MAT	38	13	0.44053	25	17	0.518764	HS
chr1H2	111031841	A	T	7026.55	LOC123442027	20	2	0.0539012	39	26	0.446661	HS	53	11	0.0204962	19	16	0.280574	HS	35	11	0.338476	26	27	0.0286155	HS
chr1H2	111031953	A	G	3091.55	LOC123442027	5	5	0.575851	17	20	0.0364893	PAT	27	5	0.109155	19	15	0.353406	HS	29	6	0.101706	23	8	0.640274	MAT
chr1H2	111031720	C	T	4398.93	LOC123442027	18	0	0.00517191	30	30	0.0253346	HS	36	6	0.0306957	25	11	0.946514	MAT	38	13	0.44053	25	17	0.518764	HS
chr1H2	111031841	A	T	7026.55	LOC123442027	20	2	0.0539012	39	26	0.446661	HS	53	11	0.0204962	19	16	0.280574	HS	35	11	0.338476	26	27	0.0286155	HS
chr1H2	111031953	A	G	3091.55	LOC123442027	5	5	0.575851	17	20	0.0364893	PAT	27	5	0.109155	19	15	0.353406	HS	29	6	0.101706	23	8	0.640274	MAT
chr1H2	111031720	C	T	4398.93	LOC123442027	18	0	0.00517191	30	30	0.0253346	HS	36	6	0.0306957	25	11	0.946514	MAT	38	13	0.44053	25	17	0.518764	HS
chr1H2	111031841	A	T	7026.55	LOC123442027	20	2	0.0539012	39	26	0.446661	HS	53	11	0.0204962	19	16	0.280574	HS	35	11	0.338476	26	27	0.0286155	HS
chr1H2	111031953	A	G	3091.55	LOC123442027	5	5	0.575851	17	20	0.0364893	PAT	27	5	0.109155	19	15	0.353406	HS	29	6	0.101706	23	8	0.640274	MAT
chr1H2	111332736	A	G	23099.6	LOC123442049	44	25	0.834848	318	177	0.401315	PAT	120	55	0.814079	254	85	0.00466632	MAT	254	137	0.629551	219	109	1	MOR
chr1H2	111332910	G	T	33959.6	LOC123442049	117	55	0.934213	432	219	0.944879	HS	174	88	1	338	145	0.257633	MOR	395	254	0.00627866	359	170	0.751381	MOR
chr1H2	111333156	G	A	32236.6	LOC123442049	98	57	0.661646	435	200	0.491432	MOR	161	96	0.363447	328	151	0.58615	MOR	418	214	0.889794	254	135	0.759639	PAT
chr1H2	111333607	A	G	30371.6	LOC123442049	70	59	0.0191248	435	203	0.586719	MOR	165	97	0.401912	327	141	0.287023	MOR	340	223	0.00619566	268	143	0.709968	PAT
chr1H2	111336041	A	G	27519.6	LOC123442049	39	31	0.172164	371	204	0.44273	PAT	110	62	0.678243	279	165	0.184396	PAT	294	187	0.0304451	220	119	0.67589	PAT
chr1H2	111340827	C	T	14566.5	LOC123442049	42	22	1	200	112	0.495525	PAT	76	30	0.514175	158	66	0.385935	MAT	157	76	0.916045	143	58	0.369044	MAT
chr1H2	111340881	T	A	39.83	LOC123442049	3	24	4.81796e-08	58	0	9.72468e-10	MOR	0	24	4.56506e-11	66	0	5.4685e-11	MOR	0	55	8.19165e-26	63	0	1.63707e-10	MOR
chr1H2	111345455	A	G	1766.55	LOC123442058	11	9	0.60018	20	7	0.693613	MOR	22	9	0.869098	27	7	0.272734	MAT	25	15	0.741804	21	4	0.195949	MOR
chr1H2	111347009	A	T	5635.55	LOC123442058	10	6	0.965178	57	30	0.911422	PAT	37	23	0.628103	57	30	0.918886	PAT	70	34	1	47	21	0.846255	MAT
chr1H2	111348986	A	G	10783.5	LOC123442058	25	10	0.831383	111	97	0.000390258	HS	70	31	0.79172	115	51	0.679987	MAT	132	58	0.589757	64	28	0.753441	MAT
chr1H2	111510846	G	A	2292.56	LOC123442081	7	2	0.920162	3	19	2.69763e-06	HS	9	2	0.571046	6	14	0.00453406	HS	25	5	0.113342	13	11	0.36363	HS
chr1H2	111510920	A	G	12549.5	LOC123442081	36	15	0.87486	46	70	3.37595e-08	HS	53	14	0.107491	42	76	7.28602e-11	HS	148	74	1	35	51	6.76377e-06	NA
chr1H2	111642690	C	T	9966.55	LOC123442092	29	16	0.940617	112	65	0.4982	PAT	83	54	0.306416	121	49	0.379543	MOR	115	65	0.577109	67	37	0.827546	PAT
chr1H2	111642973	T	C	13019.5	LOC123442092	40	18	0.959777	136	65	0.911921	MAT	93	59	0.33998	147	72	1	MOR	143	88	0.223825	96	59	0.40595	PAT
chr1H2	111643214	T	A	3495.55	LOC123442092	7	8	0.26874	39	23	0.735995	PAT	20	9	1	32	21	0.55671	HS	40	14	0.456074	18	10	0.947387	HS
chr1H2	111681571	A	G	10349.5	LOC123442103	21	8	0.808064	113	87	0.0108016	HS	57	14	0.0547215	68	62	0.00303501	HS	89	32	0.220244	60	55	0.00602481	HS
chr1H2	111685213	T	C	4909.55	LOC123442103	22	6	0.464491	70	50	0.139333	HS	21	14	0.683869	42	28	0.417805	PAT	34	28	0.120627	47	26	0.852524	PAT
chr1H2	111874522	A	C	3965.55	LOC123442124	8	6	0.812373	58	26	0.844124	MOR	20	19	0.156711	45	24	0.904555	PAT	32	34	0.00748859	38	33	0.0663962	PAT
chr1H2	111874918	T	C	3495.55	LOC123442124	13	11	0.419537	54	35	0.409529	PAT	20	19	0.156711	45	25	0.83591	PAT	21	30	0.000955011	37	15	0.734229	MOR
chr1H2	111874951	T	G	3346.55	LOC123442124	10	12	0.136326	56	33	0.656295	PAT	14	19	0.0196629	54	20	0.435798	MOR	27	32	0.00403664	43	18	0.758776	MOR
chr1H2	111875612	A	T	3234.55	LOC123442124	7	12	0.0514762	53	22	0.693582	MOR	17	9	1	46	20	0.828927	MOR	34	30	0.0570087	36	16	0.897511	MOR
chr1H2	111876913	G	C	3586.55	LOC123442124	10	9	0.459813	94	37	0.373175	MOR	29	22	0.296674	67	27	0.557203	MOR	32	42	0.000151479	71	13	0.00144746	MOR
chr1H2	112296516	C	T	14689.5	LOC123442134	36	8	0.123267	190	130	0.019205	HS	57	33	0.712371	129	101	0.00378557	PAT	125	73	0.433694	114	67	0.491865	PAT
chr1H2	112302124	C	T	6010.55	LOC123442134	6	7	0.328167	60	59	0.00115999	PAT	18	18	0.135795	45	43	0.0106279	PAT	44	36	0.0728102	37	24	0.530352	PAT
chr1H2	112302506	A	G	2034.55	LOC123442134	8	7	0.533424	68	24	0.271389	MOR	6	6	0.425482	43	16	0.510955	MOR	20	27	0.0030033	31	5	0.0401708	MOR
chr1H2	112543951	A	G	2979.55	LOC123442173	13	5	0.974821	70	21	0.102125	MAT	11	4	0.926456	27	15	0.86497	HS	40	23	0.724254	31	10	0.427373	MOR
chr1H2	112544039	T	G	4102.55	LOC123442173	19	3	0.195235	68	25	0.368755	MAT	21	10	1	55	10	0.00552544	MAT	57	16	0.0987147	50	21	0.711752	MAT
chr1H2	112544241	A	G	5103.55	LOC123442173	7	5	0.795197	68	45	0.28664	PAT	24	10	0.87941	73	29	0.518697	MAT	60	31	0.972039	59	26	0.804869	MOR
chr1H2	112545292	G	T	14674.5	LOC123442173	41	20	1	186	88	0.823193	MAT	91	37	0.514527	165	89	0.752422	HS	165	60	0.0760449	102	59	0.594944	HS
chr1H2	112648862	C	T	11905.5	LOC123442185	47	15	0.325321	91	66	0.0568564	HS	65	29	0.839469	112	46	0.441625	MAT	127	64	1	20	5	0.369141	MOR
chr1H2	112648862	C	T	11905.5	LOC123442185	47	15	0.325321	91	66	0.0568564	HS	65	29	0.839469	112	46	0.441625	MAT	127	64	1	20	5	0.369141	MOR
chr1H2	112818954	G	A	1436.55	LOC123442203	8	11	0.102569	25	9	0.628857	MOR	12	12	0.210791	25	11	0.946514	MOR	11	27	1.15767e-05	30	6	0.0922253	MOR
chr1H2	112823242	C	T	2470.55	LOC123442203	3	4	0.464491	36	15	0.789661	MOR	7	11	0.0677687	25	11	0.946514	MOR	18	34	1.20314e-05	22	17	0.33357	PAT
chr1H2	112823248	A	G	2371.55	LOC123442203	3	4	0.464491	35	13	0.60515	MOR	8	10	0.188789	26	10	0.753633	MOR	18	34	1.20314e-05	24	16	0.594189	PAT
chr1H2	112824508	A	G	1653.55	LOC123442203	5	7	0.290984	26	13	1	NA	10	6	0.93048	27	10	0.659109	MOR	13	21	0.00266925	20	11	0.953074	PAT
chr1H2	112824593	A	G	940.55	LOC123442203	4	3	0.895829	26	8	0.428771	MOR	4	8	0.0818449	19	8	0.931399	MOR	9	16	0.00668323	19	5	0.46131	MOR
chr1H2	113027123	C	G	2093.56	LOC123442225	8	4	1	18	6	0.672189	NA	7	2	0.884358	29	19	0.535415	HS	28	9	0.439226	15	12	0.397489	HS
chr1H2	113206043	T	C	7779.55	LOC123442236	26	13	1	37	39	0.00494507	NA	56	20	0.418445	47	49	0.00193278	HS	102	39	0.299319	43	26	0.636751	HS
chr1H2	113206200	T	C	46953.6	LOC123442236	220	112	1	286	189	0.0111612	PAT	289	171	0.204287	405	270	0.00139142	PAT	483	237	0.921601	233	155	0.0243542	HS
chr1H2	113207137	A	G	29579.6	LOC123442236	55	23	0.795197	208	145	0.00900704	HS	134	91	0.0861362	178	111	0.155256	PAT	318	164	0.867448	139	81	0.466361	PAT
chr1H2	113209697	T	C	18447.6	LOC123442236	50	28	0.854151	157	78	1	MOR	78	41	0.967662	97	84	0.00119313	PAT	231	111	0.869568	109	61	0.698466	HS
chr1H2	113209859	T	C	78014.5	LOC123442236	266	120	0.619938	580	372	0.000853004	HS	396	179	0.47314	510	307	0.0342392	HS	883	403	0.232818	391	238	0.0540776	HS
chr1H2	113209976	C	T	77856.5	LOC123442236	298	121	0.16698	589	396	3.56369e-05	HS	343	215	0.0377472	518	306	0.0589327	PAT	859	433	0.968174	411	241	0.126979	PAT
chr1H2	113210039	T	C	78311.5	LOC123442236	266	119	0.595023	592	376	0.00136757	HS	324	186	0.285347	515	340	0.000421165	PAT	878	422	0.657613	390	263	0.0010894	HS
chr1H2	113210084	A	G	77306.5	LOC123442236	269	107	0.151599	607	374	0.00568533	HS	329	193	0.207661	489	355	1.012e-06	PAT	861	440	0.831679	367	255	0.000407056	PAT
chr1H2	113210270	T	C	88465.5	LOC123442236	256	121	0.846398	567	403	6.91577e-07	HS	348	181	0.850141	540	336	0.00667672	PAT	814	363	0.144245	389	209	0.60153	HS
chr1H2	113210281	T	G	85953.5	LOC123442236	246	120	1	544	370	3.60934e-05	HS	329	183	0.460676	502	311	0.0113727	PAT	786	361	0.310226	367	218	0.12196	HS
chr1H2	113210504	T	C	3739.55	LOC123442236	15	3	0.434803	24	15	0.656295	HS	14	2	0.246991	29	13	0.954373	MAT	41	14	0.388941	15	17	0.0673411	HS
chr1H2	113219693	A	G	4923.55	LOC123442245	4	9	0.0577843	67	38	0.688886	PAT	34	14	0.82686	64	23	0.362039	MAT	47	19	0.654984	59	13	0.0200309	MAT
chr1H2	113222415	C	G	6293.55	LOC123442245	21	7	0.689767	74	35	0.924025	MAT	42	23	0.930715	55	47	0.0257837	PAT	64	32	1	40	23	0.763572	NA
chr1H2	113376226	C	G	1956.89	LOC123442267	8	0	0.1734	24	13	0.940628	HS	11	5	1	22	10	1	MAT	18	11	0.806474	8	8	0.34487	PAT
chr1H2	113376351	A	G	2065.55	LOC123442267	17	6	0.767687	27	17	0.677436	HS	18	16	0.235347	33	9	0.264986	MOR	13	17	0.0274762	18	9	1	NA
chr1H2	113376436	C	A	1795.55	LOC123442267	12	2	0.36464	24	13	0.940628	HS	13	7	1	27	5	0.0934213	MOR	15	13	0.274124	11	5	1	MOR
chr1H2	113599543	G	A	2229.55	LOC123442278	3	1	1	26	20	0.283319	HS	12	7	0.9421	19	12	0.729691	PAT	20	11	0.925958	19	7	0.719235	MOR
chr1H2	113599543	G	A	2229.55	LOC123442278	3	1	1	26	20	0.283319	HS	12	7	0.9421	19	12	0.729691	PAT	20	11	0.925958	19	7	0.719235	MOR
chr1H2	113599543	G	A	2229.55	LOC123442278	3	1	1	26	20	0.283319	HS	12	7	0.9421	19	12	0.729691	PAT	20	11	0.925958	19	7	0.719235	MOR
chr1H2	113599543	G	A	2229.55	LOC123442278	3	1	1	26	20	0.283319	HS	12	7	0.9421	19	12	0.729691	PAT	20	11	0.925958	19	7	0.719235	MOR
chr1H2	113600628	C	G	1476.55	LOC123442278	4	3	0.895829	14	4	0.614189	MOR	18	5	0.48248	13	11	0.347759	HS	10	7	0.734831	5	5	0.504122	PAT
chr1H2	113600628	C	G	1476.55	LOC123442278	4	3	0.895829	14	4	0.614189	MOR	18	5	0.48248	13	11	0.347759	HS	10	7	0.734831	5	5	0.504122	PAT
chr1H2	113600628	C	G	1476.55	LOC123442278	4	3	0.895829	14	4	0.614189	MOR	18	5	0.48248	13	11	0.347759	HS	10	7	0.734831	5	5	0.504122	PAT
chr1H2	113600628	C	G	1476.55	LOC123442278	4	3	0.895829	14	4	0.614189	MOR	18	5	0.48248	13	11	0.347759	HS	10	7	0.734831	5	5	0.504122	PAT
chr1H2	113600628	C	G	1476.55	LOC123442278	4	3	0.895829	14	4	0.614189	MOR	18	5	0.48248	13	11	0.347759	HS	10	7	0.734831	5	5	0.504122	PAT
chr1H2	113604801	G	T	2128.55	LOC123442278	3	3	0.670951	35	22	0.56307	PAT	12	10	0.459265	22	16	0.472598	PAT	12	15	0.0536222	13	10	0.565606	PAT
chr1H2	113604813	G	A	2218.55	LOC123442278	5	3	1	31	24	0.22066	PAT	14	12	0.397785	20	16	0.295704	PAT	13	14	0.128933	11	9	0.530091	PAT
chr1H2	113604801	G	T	2128.55	LOC123442278	3	3	0.670951	35	22	0.56307	PAT	12	10	0.459265	22	16	0.472598	PAT	12	15	0.0536222	13	10	0.565606	PAT
chr1H2	113604813	G	A	2218.55	LOC123442278	5	3	1	31	24	0.22066	PAT	14	12	0.397785	20	16	0.295704	PAT	13	14	0.128933	11	9	0.530091	PAT
chr1H2	113604801	G	T	2128.55	LOC123442278	3	3	0.670951	35	22	0.56307	PAT	12	10	0.459265	22	16	0.472598	PAT	12	15	0.0536222	13	10	0.565606	PAT
chr1H2	113604813	G	A	2218.55	LOC123442278	5	3	1	31	24	0.22066	PAT	14	12	0.397785	20	16	0.295704	PAT	13	14	0.128933	11	9	0.530091	PAT
chr1H2	113604801	G	T	2128.55	LOC123442278	3	3	0.670951	35	22	0.56307	PAT	12	10	0.459265	22	16	0.472598	PAT	12	15	0.0536222	13	10	0.565606	PAT
chr1H2	113604813	G	A	2218.55	LOC123442278	5	3	1	31	24	0.22066	PAT	14	12	0.397785	20	16	0.295704	PAT	13	14	0.128933	11	9	0.530091	PAT
chr1H2	113604801	G	T	2128.55	LOC123442278	3	3	0.670951	35	22	0.56307	PAT	12	10	0.459265	22	16	0.472598	PAT	12	15	0.0536222	13	10	0.565606	PAT
chr1H2	113604813	G	A	2218.55	LOC123442278	5	3	1	31	24	0.22066	PAT	14	12	0.397785	20	16	0.295704	PAT	13	14	0.128933	11	9	0.530091	PAT
chr1H2	113834286	G	A	8493.55	LOC123442302	16	14	0.299886	185	72	0.154598	MOR	43	30	0.344701	118	62	0.871212	PAT	81	67	0.00864408	79	47	0.534802	PAT
chr1H2	113834308	G	A	7576.55	LOC123442302	15	12	0.46073	155	62	0.269525	MOR	47	29	0.612431	122	63	0.958409	PAT	66	64	0.000678174	70	46	0.319937	PAT
chr1H2	114011745	A	G	14537.5	LOC123442312	45	7	0.010038	44	80	2.21746e-11	HS	72	14	0.00273628	29	77	2.758e-15	HS	144	27	1.76855e-06	15	57	3.51463e-14	HS
chr1H2	114011875	G	A	14515.5	LOC123442312	40	15	0.65861	31	85	3.14645e-17	HS	65	17	0.0483427	43	70	6.36246e-09	HS	175	39	4.82326e-06	40	47	0.000473629	HS
chr1H2	114011745	A	G	14537.5	LOC123442312	45	7	0.010038	44	80	2.21746e-11	HS	72	14	0.00273628	29	77	2.758e-15	HS	144	27	1.76855e-06	15	57	3.51463e-14	HS
chr1H2	114011875	G	A	14515.5	LOC123442312	40	15	0.65861	31	85	3.14645e-17	HS	65	17	0.0483427	43	70	6.36246e-09	HS	175	39	4.82326e-06	40	47	0.000473629	HS
chr1H2	114015821	G	T	2368.55	LOC123442330	12	2	0.36464	20	9	1	MAT	16	6	0.833422	11	5	1	MAT	22	6	0.361703	9	11	0.135886	HS
chr1H2	114015924	T	C	7641.55	LOC123442330	18	14	0.500659	86	59	0.138044	PAT	43	30	0.344701	64	37	0.692444	PAT	75	49	0.263053	54	28	0.995301	PAT
chr1H2	114015821	G	T	2368.55	LOC123442330	12	2	0.36464	20	9	1	MAT	16	6	0.833422	11	5	1	MAT	22	6	0.361703	9	11	0.135886	HS
chr1H2	114015924	T	C	7641.55	LOC123442330	18	14	0.500659	86	59	0.138044	PAT	43	30	0.344701	64	37	0.692444	PAT	75	49	0.263053	54	28	0.995301	PAT
chr1H2	114018225	G	A	7443.55	LOC123442330	23	7	0.596378	87	52	0.479915	HS	34	28	0.154478	69	37	0.875018	PAT	86	49	0.611674	53	19	0.438134	MOR
chr1H2	114018225	G	A	7443.55	LOC123442330	23	7	0.596378	87	52	0.479915	HS	34	28	0.154478	69	37	0.875018	PAT	86	49	0.611674	53	19	0.438134	MOR
chr1H2	114021723	C	G	3777.55	LOC123442330	14	4	0.708256	31	28	0.0659243	HS	16	11	0.634284	33	24	0.297908	PAT	35	28	0.157994	32	11	0.522085	MOR
chr1H2	114021723	C	G	3777.55	LOC123442330	14	4	0.708256	31	28	0.0659243	HS	16	11	0.634284	33	24	0.297908	PAT	35	28	0.157994	32	11	0.522085	MOR
chr1H2	114290424	C	T	1585.55	LOC123442345	3	3	0.670951	10	13	0.063609	PAT	5	8	0.113381	6	9	0.117593	PAT	14	20	0.00875051	5	15	0.000863171	PAT
chr1H2	114290839	T	C	2055.55	LOC123442345	5	9	0.0784028	15	16	0.0858163	PAT	6	9	0.136122	9	16	0.00791654	PAT	24	26	0.0183054	12	12	0.195853	PAT
chr1H2	114291541	G	C	583.54	LOC123442345	1	4	0.142929	5	1	0.800334	MOR	1	2	0.459265	2	5	0.108076	PAT	7	6	0.526809	5	1	0.823184	MOR
chr1H2	114291542	C	T	583.54	LOC123442345	1	4	0.142929	5	1	0.800334	MOR	1	2	0.459265	2	5	0.108076	PAT	7	6	0.526809	5	1	0.823184	MOR
chr1H2	114291814	T	C	3463.55	LOC123442345	7	2	0.920162	16	31	3.43595e-05	HS	3	11	0.0034716	20	23	0.0267186	PAT	16	25	0.00127521	5	9	0.0610927	PAT
chr1H2	114291819	T	C	3471.55	LOC123442345	7	2	0.920162	14	31	8.49298e-06	HS	3	12	0.00154572	21	23	0.0303845	PAT	16	23	0.00351094	5	9	0.0610927	PAT
chr1H2	114292914	C	T	4073.55	LOC123442345	8	13	0.040248	30	22	0.317242	PAT	5	19	3.95722e-05	12	26	7.95584e-05	PAT	29	40	0.000128455	6	18	0.000208924	PAT
chr1H2	114292923	A	G	4062.55	LOC123442345	8	13	0.040248	28	22	0.245063	PAT	5	18	8.96377e-05	13	26	0.000128075	PAT	28	40	0.000104014	6	17	0.000447976	PAT
chr1H2	114295061	A	G	3034.55	LOC123442345	5	9	0.0784028	28	34	0.00237397	PAT	11	21	0.00125122	13	29	1.98952e-05	PAT	26	46	6.79867e-07	12	12	0.195853	PAT
chr1H2	114302699	A	G	5960.55	LOC123442345	9	20	0.000804835	26	57	7.86754e-10	PAT	22	39	1.29063e-05	36	56	6.7184e-07	PAT	51	72	7.67591e-08	29	24	0.181575	PAT
chr1H2	114302747	T	C	6882.55	LOC123442345	14	21	0.0101555	38	54	4.20538e-06	PAT	26	40	6.53059e-05	42	53	5.17624e-05	PAT	68	83	2.94182e-07	25	29	0.00883276	PAT
chr1H2	114302820	T	G	7143.55	LOC123442345	13	11	0.419537	48	71	3.51961e-08	PAT	22	47	4.2975e-08	47	54	0.000166781	PAT	64	82	1.0027e-07	33	27	0.171342	PAT
chr1H2	114303786	C	G	14340.5	LOC123442345	21	39	7.64371e-06	81	131	5.33945e-16	PAT	46	49	0.00153346	73	96	4.42524e-09	PAT	121	165	4.02708e-16	42	96	9.61207e-17	PAT
chr1H2	114304215	C	T	17269.6	LOC123442345	35	43	0.000742959	89	133	1.1213e-14	PAT	71	75	6.2127e-05	93	101	7.68887e-07	PAT	151	129	4.79452e-05	39	108	9.03771e-22	PAT
chr1H2	114304262	T	A	16492.6	LOC123442345	32	43	0.000202538	81	140	1.68338e-18	PAT	59	94	2.01664e-11	76	96	1.67411e-08	PAT	143	133	1.89406e-06	46	106	2.18285e-18	PAT
chr1H2	114304295	G	A	15262.5	LOC123442345	43	45	0.0040376	91	117	1.50503e-10	PAT	53	96	2.43641e-13	56	103	1.27435e-14	PAT	132	154	1.12368e-11	56	96	1.20196e-12	PAT
chr1H2	114399927	A	G	1552.55	LOC123442353	5	3	1	13	8	0.782612	PAT	10	3	0.760318	15	6	0.916699	MAT	21	12	0.823642	10	3	0.737671	MOR
chr1H2	114399962	C	T	973.55	LOC123442353	1	1	1	10	4	1	MOR	4	4	0.66528	11	4	0.894899	MOR	12	10	0.395735	6	2	1	MOR
chr1H2	114399977	C	G	993.55	LOC123442353	2	1	1	10	4	1	NA	4	4	0.66528	10	4	1	MOR	11	9	0.487975	6	2	1	MOR
chr1H2	114611419	A	T	761.56	LOC123442362	0	7	0.00309121	13	3	0.446661	MOR	2	17	5.07461e-06	10	7	0.762305	PAT	4	35	2.69495e-12	6	9	0.125676	PAT
chr1H2	114611515	G	A	987.54	LOC123442362	0	9	0.000427089	10	6	0.889965	PAT	2	15	3.2708e-05	8	7	0.450256	PAT	9	36	1.15622e-09	8	7	0.465348	PAT
chr1H2	114611525	G	A	971.52	LOC123442362	0	12	2.04166e-05	11	7	0.763159	PAT	2	15	3.2708e-05	9	8	0.473418	PAT	8	41	4.12241e-12	8	7	0.465348	PAT
chr1H2	114611583	C	T	921.52	LOC123442362	0	15	9.02245e-07	10	12	0.097043	PAT	2	13	0.000203634	10	8	0.498203	PAT	4	32	4.88722e-11	8	9	0.247744	PAT
chr1H2	114617432	C	T	323.96	LOC123442362	4	5	0.375473	5	4	0.649864	PAT	0	13	5.08926e-06	1	3	0.221961	PAT	0	13	3.12984e-06	1	3	0.233342	PAT
chr1H2	114889450	C	G	1707.55	LOC123442373	5	2	1	14	6	1	MAT	17	15	0.283376	9	3	0.877681	MOR	19	7	0.678863	10	7	0.772026	HS
chr1H2	114889509	C	T	1827.55	LOC123442373	6	2	1	19	5	0.431051	MAT	19	5	0.484675	9	3	0.877681	MAT	25	4	0.0660227	13	4	0.642404	MAT
chr1H2	114890368	C	G	4527.55	LOC123442373	6	6	0.464491	28	37	0.000463469	PAT	24	17	0.532275	36	22	0.65902	PAT	55	23	0.685108	18	14	0.437348	HS
chr1H2	114892275	C	T	6577.55	LOC123442373	21	10	1	83	42	1	HS	39	15	0.68171	60	32	0.921706	HS	67	38	0.673988	39	22	0.833411	PAT
chr1H2	114892597	A	G	6971.55	LOC123442373	21	6	0.564841	92	55	0.449586	HS	45	29	0.537509	72	29	0.518313	MOR	77	37	0.979398	54	26	1	MAT
chr1H2	114892685	T	C	4830.55	LOC123442373	9	7	0.690813	58	35	0.541293	PAT	38	10	0.172951	56	19	0.317919	MAT	45	20	0.80775	35	31	0.0727266	HS
chr1H2	114959505	A	G	667.55	LOC123412724	2	2	0.831383	3	6	0.144915	PAT	2	2	0.793711	5	4	0.662549	PAT	8	2	0.65325	3	2	1	HS
chr1H2	115018628	A	G	1862.91	LOC123442381	9	0	0.117423	15	9	0.798161	HS	15	5	0.698465	5	5	0.489868	HS	18	6	0.65726	10	8	0.513323	HS
chr1H2	115018628	A	G	1862.91	LOC123442381	9	0	0.117423	15	9	0.798161	HS	15	5	0.698465	5	5	0.489868	HS	18	6	0.65726	10	8	0.513323	HS
chr1H2	115018628	A	G	1862.91	LOC123442381	9	0	0.117423	15	9	0.798161	HS	15	5	0.698465	5	5	0.489868	HS	18	6	0.65726	10	8	0.513323	HS
chr1H2	115018628	A	G	1862.91	LOC123442381	9	0	0.117423	15	9	0.798161	HS	15	5	0.698465	5	5	0.489868	HS	18	6	0.65726	10	8	0.513323	HS
chr1H2	115328867	G	A	5177.55	LOC123442403	8	2	0.764895	28	26	0.0715438	HS	19	3	0.172951	22	24	0.0336762	HS	34	8	0.10638	12	19	0.00724826	HS
chr1H2	115328870	A	T	5252.55	LOC123442403	9	2	0.616672	27	25	0.0678476	HS	20	3	0.125629	22	25	0.0168706	HS	34	8	0.10638	10	19	0.00239085	HS
chr1H2	115328879	T	C	5088.55	LOC123442403	9	2	0.616672	26	25	0.0622155	HS	23	3	0.06586	20	20	0.0753514	HS	33	8	0.136716	11	18	0.00928508	HS
chr1H2	115329148	T	C	3668.93	LOC123442403	5	2	1	11	21	0.000945592	HS	18	0	0.00404457	15	20	0.0132542	HS	31	11	0.560704	14	11	0.474133	HS
chr1H2	115469974	T	C	1000.55	LOC123442426	3	5	0.300877	15	9	0.798161	PAT	3	6	0.173858	4	12	0.00317569	PAT	3	4	0.363776	9	7	0.618936	PAT
chr1H2	115469974	T	C	1000.55	LOC123442426	3	5	0.300877	15	9	0.798161	PAT	3	6	0.173858	4	12	0.00317569	PAT	3	4	0.363776	9	7	0.618936	PAT
chr1H2	115469974	T	C	1000.55	LOC123442426	3	5	0.300877	15	9	0.798161	PAT	3	6	0.173858	4	12	0.00317569	PAT	3	4	0.363776	9	7	0.618936	PAT
chr1H2	115471830	A	G	4448.55	LOC123442426	12	4	0.831383	68	40	0.576197	HS	29	18	0.739481	53	37	0.234415	PAT	36	27	0.202128	48	17	0.413967	MOR
chr1H2	115471989	G	C	4058.54	LOC123442426	2	17	7.26521e-06	73	36	1	MOR	32	27	0.140912	44	28	0.492286	PAT	26	34	0.00102121	41	23	0.838818	PAT
chr1H2	115472064	A	G	3382.55	LOC123442426	3	9	0.0199793	67	31	0.85787	MOR	25	20	0.259035	54	30	0.791908	PAT	22	27	0.00641224	36	16	0.897511	MOR
chr1H2	115472166	C	T	3621.55	LOC123442426	9	10	0.240113	80	39	1	MOR	25	18	0.458118	48	27	0.7771	PAT	29	29	0.0294621	48	14	0.18228	MOR
chr1H2	115472265	G	A	3719.55	LOC123442426	15	13	0.362463	88	26	0.0449006	MOR	22	22	0.0764292	49	25	1	PAT	40	29	0.226546	44	24	0.91663	PAT
chr1H2	115472422	G	A	6131.55	LOC123442426	10	11	0.262897	127	43	0.0685151	MOR	19	11	0.865304	57	29	1	PAT	45	32	0.253375	50	22	0.850675	MOR
chr1H2	115472428	C	G	6246.55	LOC123442426	10	11	0.262897	129	43	0.0588368	MOR	19	11	0.865304	55	29	0.916699	PAT	46	33	0.217657	48	24	1	NA
chr1H2	115472718	C	G	4439.55	LOC123442426	14	11	0.543383	105	43	0.450772	MOR	21	29	0.00225013	104	38	0.218506	MOR	28	42	2.53483e-05	62	29	0.935985	MOR
chr1H2	115472868	G	T	6602.55	LOC123442426	11	8	0.723051	115	57	1	MOR	25	21	0.207232	80	37	0.883332	MOR	28	42	2.53483e-05	86	29	0.17255	MOR
chr1H2	115472877	A	G	6716.55	LOC123442426	13	10	0.640182	118	56	0.903134	MOR	30	21	0.432934	79	38	0.993394	MOR	27	41	3.14834e-05	81	28	0.22232	MOR
chr1H2	115472898	C	T	4742.55	LOC123442426	13	6	1	100	51	0.993768	HS	30	18	0.745161	69	33	0.988879	MOR	29	34	0.00255253	74	26	0.275865	MOR
chr1H2	115472977	C	T	4359.55	LOC123442426	10	3	0.808064	87	47	0.833093	HS	21	21	0.0953429	81	26	0.119293	MOR	36	34	0.0276415	65	32	1	MOR
chr1H2	115471830	A	G	4448.55	LOC123442426	12	4	0.831383	68	40	0.576197	HS	29	18	0.739481	53	37	0.234415	PAT	36	27	0.202128	48	17	0.413967	MOR
chr1H2	115471989	G	C	4058.54	LOC123442426	2	17	7.26521e-06	73	36	1	MOR	32	27	0.140912	44	28	0.492286	PAT	26	34	0.00102121	41	23	0.838818	PAT
chr1H2	115472064	A	G	3382.55	LOC123442426	3	9	0.0199793	67	31	0.85787	MOR	25	20	0.259035	54	30	0.791908	PAT	22	27	0.00641224	36	16	0.897511	MOR
chr1H2	115472166	C	T	3621.55	LOC123442426	9	10	0.240113	80	39	1	MOR	25	18	0.458118	48	27	0.7771	PAT	29	29	0.0294621	48	14	0.18228	MOR
chr1H2	115472265	G	A	3719.55	LOC123442426	15	13	0.362463	88	26	0.0449006	MOR	22	22	0.0764292	49	25	1	PAT	40	29	0.226546	44	24	0.91663	PAT
chr1H2	115472422	G	A	6131.55	LOC123442426	10	11	0.262897	127	43	0.0685151	MOR	19	11	0.865304	57	29	1	PAT	45	32	0.253375	50	22	0.850675	MOR
chr1H2	115472428	C	G	6246.55	LOC123442426	10	11	0.262897	129	43	0.0588368	MOR	19	11	0.865304	55	29	0.916699	PAT	46	33	0.217657	48	24	1	NA
chr1H2	115472718	C	G	4439.55	LOC123442426	14	11	0.543383	105	43	0.450772	MOR	21	29	0.00225013	104	38	0.218506	MOR	28	42	2.53483e-05	62	29	0.935985	MOR
chr1H2	115472868	G	T	6602.55	LOC123442426	11	8	0.723051	115	57	1	MOR	25	21	0.207232	80	37	0.883332	MOR	28	42	2.53483e-05	86	29	0.17255	MOR
chr1H2	115472877	A	G	6716.55	LOC123442426	13	10	0.640182	118	56	0.903134	MOR	30	21	0.432934	79	38	0.993394	MOR	27	41	3.14834e-05	81	28	0.22232	MOR
chr1H2	115472898	C	T	4742.55	LOC123442426	13	6	1	100	51	0.993768	HS	30	18	0.745161	69	33	0.988879	MOR	29	34	0.00255253	74	26	0.275865	MOR
chr1H2	115472977	C	T	4359.55	LOC123442426	10	3	0.808064	87	47	0.833093	HS	21	21	0.0953429	81	26	0.119293	MOR	36	34	0.0276415	65	32	1	MOR
chr1H2	115471830	A	G	4448.55	LOC123442426	12	4	0.831383	68	40	0.576197	HS	29	18	0.739481	53	37	0.234415	PAT	36	27	0.202128	48	17	0.413967	MOR
chr1H2	115471989	G	C	4058.54	LOC123442426	2	17	7.26521e-06	73	36	1	MOR	32	27	0.140912	44	28	0.492286	PAT	26	34	0.00102121	41	23	0.838818	PAT
chr1H2	115472064	A	G	3382.55	LOC123442426	3	9	0.0199793	67	31	0.85787	MOR	25	20	0.259035	54	30	0.791908	PAT	22	27	0.00641224	36	16	0.897511	MOR
chr1H2	115472166	C	T	3621.55	LOC123442426	9	10	0.240113	80	39	1	MOR	25	18	0.458118	48	27	0.7771	PAT	29	29	0.0294621	48	14	0.18228	MOR
chr1H2	115472265	G	A	3719.55	LOC123442426	15	13	0.362463	88	26	0.0449006	MOR	22	22	0.0764292	49	25	1	PAT	40	29	0.226546	44	24	0.91663	PAT
chr1H2	115472422	G	A	6131.55	LOC123442426	10	11	0.262897	127	43	0.0685151	MOR	19	11	0.865304	57	29	1	PAT	45	32	0.253375	50	22	0.850675	MOR
chr1H2	115472428	C	G	6246.55	LOC123442426	10	11	0.262897	129	43	0.0588368	MOR	19	11	0.865304	55	29	0.916699	PAT	46	33	0.217657	48	24	1	NA
chr1H2	115472718	C	G	4439.55	LOC123442426	14	11	0.543383	105	43	0.450772	MOR	21	29	0.00225013	104	38	0.218506	MOR	28	42	2.53483e-05	62	29	0.935985	MOR
chr1H2	115472868	G	T	6602.55	LOC123442426	11	8	0.723051	115	57	1	MOR	25	21	0.207232	80	37	0.883332	MOR	28	42	2.53483e-05	86	29	0.17255	MOR
chr1H2	115472877	A	G	6716.55	LOC123442426	13	10	0.640182	118	56	0.903134	MOR	30	21	0.432934	79	38	0.993394	MOR	27	41	3.14834e-05	81	28	0.22232	MOR
chr1H2	115472898	C	T	4742.55	LOC123442426	13	6	1	100	51	0.993768	HS	30	18	0.745161	69	33	0.988879	MOR	29	34	0.00255253	74	26	0.275865	MOR
chr1H2	115472977	C	T	4359.55	LOC123442426	10	3	0.808064	87	47	0.833093	HS	21	21	0.0953429	81	26	0.119293	MOR	36	34	0.0276415	65	32	1	MOR
chr1H2	115475121	C	T	18681.6	LOC123442448	52	25	1	184	113	0.172868	HS	90	57	0.331707	176	110	0.152467	PAT	208	126	0.175154	187	93	1	MOR
chr1H2	115475121	C	T	18681.6	LOC123442448	52	25	1	184	113	0.172868	HS	90	57	0.331707	176	110	0.152467	PAT	208	126	0.175154	187	93	1	MOR
chr1H2	115476168	C	T	34464.6	LOC123442448	98	67	0.171728	378	208	0.425496	PAT	159	80	1	310	184	0.153933	PAT	401	204	0.936153	272	161	0.20422	PAT
chr1H2	115476381	T	C	34460.6	LOC123442448	103	40	0.397142	371	227	0.0452316	HS	165	75	0.74148	335	164	0.938551	MAT	386	215	0.336556	294	152	0.892498	PAT
chr1H2	115476570	T	C	38803.6	LOC123442448	124	72	0.586155	446	261	0.104551	PAT	173	81	0.822602	373	184	0.970285	MAT	466	242	0.756614	322	187	0.231337	PAT
chr1H2	115476168	C	T	34464.6	LOC123442448	98	67	0.171728	378	208	0.425496	PAT	159	80	1	310	184	0.153933	PAT	401	204	0.936153	272	161	0.20422	PAT
chr1H2	115476381	T	C	34460.6	LOC123442448	103	40	0.397142	371	227	0.0452316	HS	165	75	0.74148	335	164	0.938551	MAT	386	215	0.336556	294	152	0.892498	PAT
chr1H2	115476570	T	C	38803.6	LOC123442448	124	72	0.586155	446	261	0.104551	PAT	173	81	0.822602	373	184	0.970285	MAT	466	242	0.756614	322	187	0.231337	PAT
chr1H2	115479036	G	A	37713.6	LOC123442448	88	38	0.762359	477	259	0.445578	HS	177	71	0.266521	413	193	0.636928	MAT	437	237	0.472182	330	195	0.165873	PAT
chr1H2	115479036	G	A	37713.6	LOC123442448	88	38	0.762359	477	259	0.445578	HS	177	71	0.266521	413	193	0.636928	MAT	437	237	0.472182	330	195	0.165873	PAT
chr1H2	115479228	A	G	27640.6	LOC123442448	58	39	0.363663	311	162	0.819449	PAT	112	50	0.759455	272	112	0.193901	MAT	305	163	0.634657	192	109	0.484226	PAT
chr1H2	115479228	A	G	27640.6	LOC123442448	58	39	0.363663	311	162	0.819449	PAT	112	50	0.759455	272	112	0.193901	MAT	305	163	0.634657	192	109	0.484226	PAT
chr1H2	115479673	G	A	15982.5	LOC123442448	31	13	0.855693	172	91	0.818381	HS	73	24	0.205742	150	91	0.28217	HS	185	104	0.496143	123	69	0.635939	PAT
chr1H2	115479673	G	A	15982.5	LOC123442448	31	13	0.855693	172	91	0.818381	HS	73	24	0.205742	150	91	0.28217	HS	185	104	0.496143	123	69	0.635939	PAT
chr1H2	115481428	A	G	46066.6	LOC123442448	128	67	0.944673	574	331	0.0947018	PAT	212	107	1	435	219	1	PAT	535	237	0.226125	389	211	0.530091	HS
chr1H2	115481428	A	G	46066.6	LOC123442448	128	67	0.944673	574	331	0.0947018	PAT	212	107	1	435	219	1	PAT	535	237	0.226125	389	211	0.530091	HS
chr1H2	115608110	C	T	4549.55	LOC123442480	6	3	1	95	25	0.0112746	NA	23	14	0.791859	45	19	0.754256	MOR	48	27	0.750332	50	23	0.921556	MOR
chr1H2	115608233	T	G	7268.55	LOC123442480	8	12	0.0657585	145	57	0.24953	MOR	36	18	1	91	60	0.206744	NA	58	39	0.275078	81	30	0.351674	MOR
chr1H2	115608248	C	T	6584.55	LOC123442480	8	12	0.0657585	126	52	0.41604	MOR	34	16	1	78	51	0.260033	HS	46	41	0.0228613	84	28	0.165738	MOR
chr1H2	115975013	G	A	1161.55	LOC123412756	5	2	1	14	8	0.911697	HS	8	7	0.488832	16	9	0.926408	PAT	10	10	0.261835	10	5	1	NA
chr1H2	116063316	A	G	2969.7	LOC123442486	14	0	0.0345235	26	11	0.844124	MAT	31	0	5.19963e-05	34	8	0.11781	MAT	33	1	0.000119291	14	4	0.642404	MAT
chr1H2	116063433	G	C	3236.7	LOC123442486	17	0	0.00804423	13	7	1	HS	42	0	5.11297e-07	27	6	0.149183	MAT	29	1	0.00048809	12	4	0.767966	MAT
chr1H2	116063702	C	T	2747.7	LOC123442486	13	0	0.0321891	22	11	1	NA	36	0	6.67908e-06	27	3	0.0186725	MAT	26	0	0.000137464	12	2	0.313111	MAT
chr1H2	116155667	C	T	1349.55	LOC123442495	5	1	0.882932	15	3	0.347711	MAT	12	7	0.9421	14	12	0.362039	PAT	9	5	1	18	6	0.698513	MOR
chr1H2	116157661	A	G	975.54	LOC123442495	4	5	0.375473	25	7	0.327155	MOR	10	8	0.537815	24	7	0.417805	MOR	4	5	0.287359	18	2	0.0842271	MOR
chr1H2	116157754	C	T	1936.55	LOC123442495	4	3	0.895829	24	21	0.164934	PAT	15	3	0.396179	33	13	0.699357	MAT	12	7	0.896205	17	5	0.558637	MOR
chr1H2	116617282	C	G	1224.55	LOC123442513	3	7	0.0755176	12	11	0.313373	PAT	15	5	0.698465	14	5	0.780734	MAT	12	9	0.507702	9	4	1	MOR
chr1H2	116712573	A	C	9367.55	LOC123442537	33	27	0.208144	75	45	0.492029	PAT	57	36	0.478792	92	35	0.332054	MOR	113	48	0.50641	69	30	0.763499	MAT
chr1H2	116712982	T	A	56446.6	LOC123442537	172	73	0.489882	360	184	0.911075	HS	268	119	0.516386	328	187	0.295704	HS	539	284	0.62655	209	124	0.265267	PAT
chr1H2	116712991	T	C	56946.6	LOC123442537	171	74	0.570031	359	182	0.96205	HS	264	116	0.45354	329	186	0.336567	HS	555	272	0.886474	212	121	0.421852	HS
chr1H2	116713284	C	T	26882.6	LOC123442537	104	48	0.882932	267	154	0.287779	HS	154	39	0.000403622	190	119	0.138509	HS	331	166	1	201	97	0.922775	MOR
chr1H2	116714364	T	C	40390.6	LOC123442537	115	62	0.855031	284	176	0.0650353	PAT	227	102	0.596142	267	122	0.595586	MAT	505	260	0.812881	176	110	0.162143	PAT
chr1H2	116714388	T	C	42129.6	LOC123442537	143	78	0.812373	300	183	0.0886698	PAT	236	112	0.859066	282	141	1	NA	521	268	0.816361	214	113	0.798066	PAT
chr1H2	116714680	A	G	46326.6	LOC123442537	153	71	0.845489	258	159	0.0981821	HS	239	143	0.219758	284	121	0.286463	MOR	448	237	0.633536	208	92	0.548687	MOR
chr1H2	116714686	G	A	46201.6	LOC123442537	153	70	0.812373	257	155	0.143306	HS	241	141	0.300628	286	118	0.174676	MOR	457	239	0.706487	218	88	0.219084	MOR
chr1H2	116714763	T	C	37513.6	LOC123442537	164	68	0.436154	234	151	0.040567	HS	258	126	0.984891	299	154	0.88038	HS	493	259	0.674241	202	108	0.758392	PAT
chr1H2	116714836	G	C	52032.6	LOC123442537	158	70	0.700774	266	158	0.179032	HS	250	129	0.926456	294	155	0.770022	PAT	579	241	0.0433806	185	98	0.813358	HS
chr1H2	116714857	G	A	51951.6	LOC123442537	163	76	0.853666	279	151	0.604128	HS	255	121	0.838894	293	157	0.656164	HS	576	252	0.15092	193	104	0.718333	HS
chr1H2	116714902	A	G	37926.6	LOC123442537	150	71	0.920162	258	147	0.343805	HS	233	99	0.357574	247	130	0.805184	HS	560	253	0.316468	174	106	0.237065	HS
chr1H2	116715350	C	G	40697.6	LOC123442537	145	62	0.60018	220	101	0.67136	MAT	243	88	0.0323827	271	164	0.13578	HS	490	192	0.0113423	157	79	1	HS
chr1H2	116715365	C	A	45699.6	LOC123442537	144	62	0.60018	218	94	0.40255	MAT	229	100	0.470288	270	166	0.0921284	HS	456	190	0.0814644	162	78	0.945559	MAT
chr1H2	116715368	C	G	45360.6	LOC123442537	144	62	0.60018	218	94	0.40255	MAT	229	100	0.470288	270	160	0.19099	HS	448	186	0.0782075	161	80	1	MAT
chr1H2	116715369	T	C	44725.6	LOC123442537	142	62	0.67501	216	94	0.431118	MAT	227	100	0.531106	270	154	0.345878	HS	442	185	0.0912667	158	79	1	NA
chr1H2	116715699	G	A	27182.6	LOC123442537	141	70	1	175	112	0.102773	HS	166	98	0.37455	202	124	0.168376	PAT	338	171	0.982804	127	70	0.723707	PAT
chr1H2	116715733	C	T	39010.6	LOC123442537	158	62	0.283674	187	114	0.194411	HS	179	88	1	197	138	0.010677	HS	337	158	0.673852	145	73	1	HS
chr1H2	116715734	T	C	39003.6	LOC123442537	158	62	0.283674	187	114	0.194411	HS	179	88	1	197	138	0.010677	HS	337	159	0.701776	145	73	1	HS
chr1H2	117273522	G	A	3606.55	LOC123442611	9	9	0.326026	56	37	0.320749	PAT	18	20	0.0523031	59	23	0.523989	MOR	34	34	0.0129307	46	24	0.989415	PAT
chr1H2	117273660	C	G	3803.55	LOC123442611	12	15	0.0838736	76	42	0.764884	PAT	20	13	0.675562	73	23	0.120613	MOR	25	40	1.89958e-05	38	18	1	MOR
chr1H2	117273522	G	A	3606.55	LOC123442611	9	9	0.326026	56	37	0.320749	PAT	18	20	0.0523031	59	23	0.523989	MOR	34	34	0.0129307	46	24	0.989415	PAT
chr1H2	117273660	C	G	3803.55	LOC123442611	12	15	0.0838736	76	42	0.764884	PAT	20	13	0.675562	73	23	0.120613	MOR	25	40	1.89958e-05	38	18	1	MOR
chr1H2	117273522	G	A	3606.55	LOC123442611	9	9	0.326026	56	37	0.320749	PAT	18	20	0.0523031	59	23	0.523989	MOR	34	34	0.0129307	46	24	0.989415	PAT
chr1H2	117273660	C	G	3803.55	LOC123442611	12	15	0.0838736	76	42	0.764884	PAT	20	13	0.675562	73	23	0.120613	MOR	25	40	1.89958e-05	38	18	1	MOR
chr1H2	117273522	G	A	3606.55	LOC123442611	9	9	0.326026	56	37	0.320749	PAT	18	20	0.0523031	59	23	0.523989	MOR	34	34	0.0129307	46	24	0.989415	PAT
chr1H2	117273660	C	G	3803.55	LOC123442611	12	15	0.0838736	76	42	0.764884	PAT	20	13	0.675562	73	23	0.120613	MOR	25	40	1.89958e-05	38	18	1	MOR
chr1H2	117273522	G	A	3606.55	LOC123442611	9	9	0.326026	56	37	0.320749	PAT	18	20	0.0523031	59	23	0.523989	MOR	34	34	0.0129307	46	24	0.989415	PAT
chr1H2	117273660	C	G	3803.55	LOC123442611	12	15	0.0838736	76	42	0.764884	PAT	20	13	0.675562	73	23	0.120613	MOR	25	40	1.89958e-05	38	18	1	MOR
chr1H2	117273522	G	A	3606.55	LOC123442611	9	9	0.326026	56	37	0.320749	PAT	18	20	0.0523031	59	23	0.523989	MOR	34	34	0.0129307	46	24	0.989415	PAT
chr1H2	117273660	C	G	3803.55	LOC123442611	12	15	0.0838736	76	42	0.764884	PAT	20	13	0.675562	73	23	0.120613	MOR	25	40	1.89958e-05	38	18	1	MOR
chr1H2	117275483	C	T	3246.55	LOC123442611	9	8	0.559256	73	24	0.171616	MOR	9	14	0.0279343	45	28	0.560631	PAT	32	23	0.32253	39	22	0.833411	PAT
chr1H2	117275525	T	A	3300.55	LOC123442611	11	10	0.375473	75	31	0.57189	MOR	11	14	0.0647889	49	31	0.516159	PAT	32	27	0.109953	45	17	0.538723	MOR
chr1H2	117275483	C	T	3246.55	LOC123442611	9	8	0.559256	73	24	0.171616	MOR	9	14	0.0279343	45	28	0.560631	PAT	32	23	0.32253	39	22	0.833411	PAT
chr1H2	117275525	T	A	3300.55	LOC123442611	11	10	0.375473	75	31	0.57189	MOR	11	14	0.0647889	49	31	0.516159	PAT	32	27	0.109953	45	17	0.538723	MOR
chr1H2	117275483	C	T	3246.55	LOC123442611	9	8	0.559256	73	24	0.171616	MOR	9	14	0.0279343	45	28	0.560631	PAT	32	23	0.32253	39	22	0.833411	PAT
chr1H2	117275525	T	A	3300.55	LOC123442611	11	10	0.375473	75	31	0.57189	MOR	11	14	0.0647889	49	31	0.516159	PAT	32	27	0.109953	45	17	0.538723	MOR
chr1H2	117275483	C	T	3246.55	LOC123442611	9	8	0.559256	73	24	0.171616	MOR	9	14	0.0279343	45	28	0.560631	PAT	32	23	0.32253	39	22	0.833411	PAT
chr1H2	117275525	T	A	3300.55	LOC123442611	11	10	0.375473	75	31	0.57189	MOR	11	14	0.0647889	49	31	0.516159	PAT	32	27	0.109953	45	17	0.538723	MOR
chr1H2	117275483	C	T	3246.55	LOC123442611	9	8	0.559256	73	24	0.171616	MOR	9	14	0.0279343	45	28	0.560631	PAT	32	23	0.32253	39	22	0.833411	PAT
chr1H2	117275525	T	A	3300.55	LOC123442611	11	10	0.375473	75	31	0.57189	MOR	11	14	0.0647889	49	31	0.516159	PAT	32	27	0.109953	45	17	0.538723	MOR
chr1H2	117275483	C	T	3246.55	LOC123442611	9	8	0.559256	73	24	0.171616	MOR	9	14	0.0279343	45	28	0.560631	PAT	32	23	0.32253	39	22	0.833411	PAT
chr1H2	117275525	T	A	3300.55	LOC123442611	11	10	0.375473	75	31	0.57189	MOR	11	14	0.0647889	49	31	0.516159	PAT	32	27	0.109953	45	17	0.538723	MOR
chr1H2	117276425	G	C	2283.55	LOC123442611	7	5	0.795197	41	17	0.726785	MOR	13	9	0.707299	29	21	0.386457	PAT	14	25	0.000425354	27	13	1	MOR
chr1H2	117276485	C	T	2851.55	LOC123442611	7	4	1	43	33	0.144396	PAT	13	13	0.221546	48	23	1	MOR	24	31	0.00172347	30	22	0.34487	PAT
chr1H2	117276425	G	C	2283.55	LOC123442611	7	5	0.795197	41	17	0.726785	MOR	13	9	0.707299	29	21	0.386457	PAT	14	25	0.000425354	27	13	1	MOR
chr1H2	117276485	C	T	2851.55	LOC123442611	7	4	1	43	33	0.144396	PAT	13	13	0.221546	48	23	1	MOR	24	31	0.00172347	30	22	0.34487	PAT
chr1H2	117276425	G	C	2283.55	LOC123442611	7	5	0.795197	41	17	0.726785	MOR	13	9	0.707299	29	21	0.386457	PAT	14	25	0.000425354	27	13	1	MOR
chr1H2	117276485	C	T	2851.55	LOC123442611	7	4	1	43	33	0.144396	PAT	13	13	0.221546	48	23	1	MOR	24	31	0.00172347	30	22	0.34487	PAT
chr1H2	117276425	G	C	2283.55	LOC123442611	7	5	0.795197	41	17	0.726785	MOR	13	9	0.707299	29	21	0.386457	PAT	14	25	0.000425354	27	13	1	MOR
chr1H2	117276485	C	T	2851.55	LOC123442611	7	4	1	43	33	0.144396	PAT	13	13	0.221546	48	23	1	MOR	24	31	0.00172347	30	22	0.34487	PAT
chr1H2	117276425	G	C	2283.55	LOC123442611	7	5	0.795197	41	17	0.726785	MOR	13	9	0.707299	29	21	0.386457	PAT	14	25	0.000425354	27	13	1	MOR
chr1H2	117276485	C	T	2851.55	LOC123442611	7	4	1	43	33	0.144396	PAT	13	13	0.221546	48	23	1	MOR	24	31	0.00172347	30	22	0.34487	PAT
chr1H2	117276425	G	C	2283.55	LOC123442611	7	5	0.795197	41	17	0.726785	MOR	13	9	0.707299	29	21	0.386457	PAT	14	25	0.000425354	27	13	1	MOR
chr1H2	117276485	C	T	2851.55	LOC123442611	7	4	1	43	33	0.144396	PAT	13	13	0.221546	48	23	1	MOR	24	31	0.00172347	30	22	0.34487	PAT
chr1H2	117279869	G	A	13389.5	LOC123442594	31	27	0.123267	135	72	0.790819	PAT	70	42	0.582689	152	80	0.852643	PAT	157	72	0.70837	98	42	0.612191	MAT
chr1H2	117279869	G	A	13389.5	LOC123442594	31	27	0.123267	135	72	0.790819	PAT	70	42	0.582689	152	80	0.852643	PAT	157	72	0.70837	98	42	0.612191	MAT
chr1H2	117288794	G	A	13983.5	LOC123442594	49	32	0.478097	192	97	1	PAT	79	47	0.560352	188	68	0.0636892	MOR	171	83	0.920466	107	53	1	MAT
chr1H2	117288794	G	A	13983.5	LOC123442594	49	32	0.478097	192	97	1	PAT	79	47	0.560352	188	68	0.0636892	MOR	171	83	0.920466	107	53	1	MAT
chr1H2	117306840	T	C	3587.55	LOC123442642	6	4	0.927613	39	17	0.803012	MOR	18	5	0.48248	32	15	1	MAT	37	18	1	34	15	0.892498	MAT
chr1H2	117308075	T	C	6850.55	LOC123442642	10	6	0.965178	56	42	0.118239	PAT	24	11	1	54	36	0.32343	HS	90	26	0.0341687	56	29	0.996572	HS
chr1H2	118488365	C	A	6920.55	LOC123442719	9	7	0.690813	58	21	0.376994	MOR	39	13	0.436867	61	33	0.863458	HS	94	63	0.148528	53	23	0.789717	MOR
chr1H2	118489675	C	T	10499.5	LOC123442719	42	18	0.892565	105	42	0.403871	MAT	59	31	0.95317	97	36	0.267198	MOR	170	124	0.00496224	76	37	1	MOR
chr1H2	118491288	T	C	8019.55	LOC123442719	23	8	0.708256	71	33	0.863686	MAT	32	20	0.674608	26	10	0.753633	MOR	141	65	0.734295	66	15	0.0161294	MAT
chr1H2	118492452	G	C	8083.55	LOC123442719	34	12	0.610484	62	54	0.0100792	HS	41	27	0.513736	65	21	0.182876	MOR	111	50	0.69551	52	23	0.856014	MAT
chr1H2	118492528	C	A	7406.55	LOC123442719	35	14	0.795197	73	26	0.291276	MAT	43	29	0.401912	75	25	0.187019	MOR	111	59	0.847033	74	27	0.324621	MOR
chr1H2	119141232	T	C	5009.55	LOC123442770	5	8	0.130463	78	53	0.188094	PAT	22	6	0.425433	46	38	0.0708053	HS	31	18	0.771416	38	20	0.982526	PAT
chr1H2	119145153	T	A	6371.55	LOC123442770	7	7	0.495237	83	62	0.0461165	PAT	13	6	1	57	34	0.61155	HS	63	13	0.00664132	35	37	0.00679138	HS
chr1H2	119145423	C	T	3327.55	LOC123442770	5	2	1	57	43	0.100685	HS	9	11	0.146979	42	25	0.684755	PAT	18	9	1	24	24	0.0604123	NA
chr1H2	119145153	T	A	6371.55	LOC123442770	7	7	0.495237	83	62	0.0461165	PAT	13	6	1	57	34	0.61155	HS	63	13	0.00664132	35	37	0.00679138	HS
chr1H2	119145423	C	T	3327.55	LOC123442770	5	2	1	57	43	0.100685	HS	9	11	0.146979	42	25	0.684755	PAT	18	9	1	24	24	0.0604123	NA
chr1H2	119152485	C	A	2001.55	LOC123442785	3	1	1	14	11	0.443998	HS	11	2	0.439244	15	12	0.381723	HS	26	7	0.318584	5	5	0.504122	HS
chr1H2	119152539	T	G	2936.55	LOC123442785	10	2	0.619236	27	11	0.752855	MAT	11	5	1	22	16	0.472598	HS	45	13	0.177396	14	8	0.933698	HS
chr1H2	119152572	G	T	3211.55	LOC123442785	9	4	1	31	12	0.674641	MAT	13	5	0.939287	30	17	0.874812	HS	53	19	0.396539	20	11	0.953074	HS
chr1H2	119440568	C	T	33311.6	LOC123442792	107	67	0.339597	481	236	0.926622	MOR	241	140	0.325091	419	217	0.815106	PAT	328	190	0.206013	280	138	1	MOR
chr1H2	119440754	T	A	73.83	LOC123442792	0	37	6.58231e-17	74	9	1.89758e-05	MOR	0	46	2.68743e-21	71	0	6.89026e-12	MOR	0	74	9.07332e-35	55	0	3.34956e-09	MOR
chr1H2	119663908	G	A	2202.55	LOC123442799	4	1	1	24	14	0.845214	HS	10	9	0.418641	36	13	0.539286	MOR	27	12	0.938157	16	12	0.504122	HS
chr1H2	119663949	T	C	1533.55	LOC123442799	4	2	1	30	9	0.377499	NA	13	10	0.591719	31	8	0.242879	MOR	13	12	0.242135	12	5	1	MOR
chr1H2	119664822	T	C	3429.55	LOC123442799	7	3	1	91	18	0.00044436	MAT	25	14	0.891962	41	20	1	MOR	42	38	0.0236141	36	7	0.0642048	MOR
chr1H2	119664921	C	T	3693.55	LOC123442799	10	3	0.808064	104	21	0.000255587	MAT	28	15	0.984891	41	20	1	MOR	37	36	0.0163323	39	4	0.00231339	MOR
chr1H2	119666413	G	A	3068.55	LOC123442799	4	5	0.375473	55	29	0.90937	PAT	12	8	0.816391	40	15	0.567814	MOR	28	22	0.234144	29	13	0.968133	MOR
chr1H2	119666758	T	A	13005.5	LOC123442799	21	15	0.545485	188	70	0.0824629	MOR	65	31	1	106	71	0.148163	HS	137	99	0.0159185	121	40	0.068192	MOR
chr1H2	119767515	T	A	27095.6	LOC123442808	13	103	1.42726e-33	91	336	2.53647e-80	PAT	37	148	4.55179e-37	57	301	2.22576e-85	PAT	57	377	1.02518e-116	71	226	1.84429e-49	PAT
chr1H2	119873783	A	T	1243.55	LOC123412844	8	6	0.812373	18	9	1	NA	4	11	0.00817652	26	9	0.551332	MOR	8	22	6.05685e-05	12	11	0.341141	PAT
chr1H2	119873889	T	C	1847.55	LOC123412844	4	6	0.249883	19	16	0.269794	PAT	5	6	0.380525	14	18	0.0253046	PAT	12	32	6.6268e-07	13	15	0.0775819	PAT
chr1H2	119873783	A	T	1243.55	LOC123412844	8	6	0.812373	18	9	1	NA	4	11	0.00817652	26	9	0.551332	MOR	8	22	6.05685e-05	12	11	0.341141	PAT
chr1H2	119873889	T	C	1847.55	LOC123412844	4	6	0.249883	19	16	0.269794	PAT	5	6	0.380525	14	18	0.0253046	PAT	12	32	6.6268e-07	13	15	0.0775819	PAT
chr1H2	121351714	T	G	3348.55	LOC123442836	8	3	1	18	22	0.019343	HS	14	8	0.951579	23	20	0.163968	PAT	29	7	0.155426	16	16	0.143719	HS
chr1H2	121354809	G	C	2774.55	LOC123442836	5	1	0.882932	48	32	0.379711	HS	25	9	0.680589	27	18	0.520169	HS	11	3	0.558214	9	11	0.135886	HS
chr1H2	121408164	C	T	836.55	LOC123442843	4	2	1	14	5	0.769425	NA	6	6	0.425482	17	11	0.712681	PAT	4	5	0.287359	10	5	1	NA
chr1H2	121408342	C	A	822.55	LOC123442843	3	2	1	33	7	0.0980007	MOR	7	8	0.244204	41	10	0.0931374	MOR	2	9	0.00436513	8	6	0.743278	PAT
chr1H2	121462096	C	G	4990.55	LOC123442859	15	12	0.46073	57	29	1	PAT	33	19	0.836212	50	18	0.412006	MOR	52	32	0.503181	47	23	1	MOR
chr1H2	121467800	G	C	28632.6	LOC123442859	91	44	1	344	172	1	NA	150	86	0.547877	230	140	0.152187	PAT	261	203	1.56782e-05	176	85	0.949309	MOR
chr1H2	121467815	A	G	33546.6	LOC123442859	111	45	0.517054	370	202	0.487449	HS	174	101	0.448993	264	173	0.0197108	PAT	320	229	0.000180454	211	101	0.893384	MOR
chr1H2	121487681	C	A	6524.55	LOC123442870	14	9	0.876011	67	51	0.0622155	PAT	30	12	0.808657	58	35	0.555321	HS	53	17	0.227525	48	27	0.787406	HS
chr1H2	121492960	G	A	9599.55	LOC123442870	27	18	0.605466	163	71	0.528131	MOR	51	32	0.567386	128	94	0.0176652	PAT	138	89	0.134871	141	67	0.897511	MOR
chr1H2	121493064	A	G	1199.55	LOC123442870	2	3	0.60018	45	10	0.054027	MOR	7	7	0.45354	40	13	0.338459	MOR	13	19	0.0115441	35	6	0.0383824	MOR
chr1H2	121823548	A	T	3107.55	LOC123442880	7	4	1	22	14	0.641673	PAT	21	6	0.518136	14	11	0.458793	HS	30	14	1	7	16	0.00234727	HS
chr1H2	121823721	A	C	8609.55	LOC123442880	21	9	1	79	58	0.0717566	HS	55	11	0.0155712	47	36	0.139912	HS	103	47	0.784651	39	35	0.0422564	HS
chr1H2	121823772	T	C	8487.55	LOC123442880	30	11	0.673765	74	45	0.489	HS	58	17	0.136777	45	36	0.106308	HS	88	57	0.23694	39	42	0.00369641	PAT
chr1H2	121823805	A	G	11187.5	LOC123442880	34	12	0.610484	74	45	0.489	HS	53	17	0.276354	44	30	0.370969	HS	100	56	0.639563	42	40	0.0167858	PAT
chr1H2	121823824	G	A	11596.5	LOC123442880	34	12	0.610484	68	48	0.157592	HS	55	17	0.199808	42	33	0.145956	HS	105	56	0.842186	46	37	0.0956684	PAT
chr1H2	121823872	T	C	13055.5	LOC123442880	42	14	0.427467	78	51	0.250469	HS	52	22	0.743604	59	35	0.61899	HS	115	43	0.200042	49	38	0.130196	HS
chr1H2	121823873	G	A	13077.5	LOC123442880	43	14	0.429394	78	51	0.250469	HS	52	22	0.743604	59	35	0.61899	HS	115	43	0.200042	49	38	0.130196	HS
chr1H2	121823548	A	T	3107.55	LOC123442880	7	4	1	22	14	0.641673	PAT	21	6	0.518136	14	11	0.458793	HS	30	14	1	7	16	0.00234727	HS
chr1H2	121823721	A	C	8609.55	LOC123442880	21	9	1	79	58	0.0717566	HS	55	11	0.0155712	47	36	0.139912	HS	103	47	0.784651	39	35	0.0422564	HS
chr1H2	121823772	T	C	8487.55	LOC123442880	30	11	0.673765	74	45	0.489	HS	58	17	0.136777	45	36	0.106308	HS	88	57	0.23694	39	42	0.00369641	PAT
chr1H2	121823805	A	G	11187.5	LOC123442880	34	12	0.610484	74	45	0.489	HS	53	17	0.276354	44	30	0.370969	HS	100	56	0.639563	42	40	0.0167858	PAT
chr1H2	121823824	G	A	11596.5	LOC123442880	34	12	0.610484	68	48	0.157592	HS	55	17	0.199808	42	33	0.145956	HS	105	56	0.842186	46	37	0.0956684	PAT
chr1H2	121823872	T	C	13055.5	LOC123442880	42	14	0.427467	78	51	0.250469	HS	52	22	0.743604	59	35	0.61899	HS	115	43	0.200042	49	38	0.130196	HS
chr1H2	121823873	G	A	13077.5	LOC123442880	43	14	0.429394	78	51	0.250469	HS	52	22	0.743604	59	35	0.61899	HS	115	43	0.200042	49	38	0.130196	HS
chr1H2	121833524	A	G	8483.14	LOC123412902	19	0	0.00520896	9	58	4.28811e-18	HS	23	0	0.000961087	8	63	8.36239e-21	HS	61	2	4.55409e-08	4	47	4.24644e-17	HS
chr1H2	121834823	A	C	4066.55	LOC123442901	15	3	0.434803	51	38	0.149941	HS	23	14	0.791859	38	26	0.390574	PAT	24	9	0.712259	43	17	0.678594	MAT
chr1H2	121837568	A	G	3584.55	LOC123442901	4	2	1	65	30	0.855417	NA	22	7	0.545608	34	13	0.618911	MAT	19	14	0.411204	17	36	3.65909e-06	PAT
chr1H2	121839610	T	C	3720.55	LOC123442901	12	8	0.855693	42	37	0.0435378	PAT	18	10	0.964028	36	17	1	MOR	29	8	0.276596	39	21	0.908502	HS
chr1H2	121993538	G	T	18335.6	LOC123442913	63	21	0.310174	238	97	0.185089	MAT	78	57	0.10367	219	65	0.00069441	MOR	127	89	0.0419518	154	66	0.504122	MOR
chr1H2	121993539	A	T	16579.6	LOC123442913	63	21	0.310174	238	97	0.185089	MAT	78	57	0.10367	221	65	0.00046086	MOR	123	94	0.00732029	154	66	0.504122	MOR
chr1H2	121993709	C	T	39222.6	LOC123442913	150	55	0.163752	475	282	0.0582817	HS	221	107	0.948081	393	224	0.242042	HS	396	171	0.21481	259	158	0.134538	HS
chr1H2	121998078	C	A	18657.6	LOC123442913	44	22	1	281	162	0.281274	NA	121	69	0.615225	88	75	0.003328	PAT	149	59	0.246534	107	45	0.534336	MAT
chr1H2	121999801	A	C	31502.6	LOC123442913	112	61	0.851101	324	185	0.281577	PAT	209	62	0.00124383	273	145	0.729691	HS	346	147	0.193234	237	149	0.0846186	HS
chr1H2	122514966	T	C	24138.6	LOC123442922	73	98	2.83298e-09	1176	212	1.00279e-50	MOR	233	290	1.10545e-23	942	157	4.72599e-45	MOR	241	330	1.14289e-31	728	95	1.2971e-45	MOR
chr1H2	122514988	G	A	27403.6	LOC123442922	75	97	9.97437e-09	1148	228	6.98557e-43	MOR	248	267	1.25074e-16	938	179	3.06116e-37	MOR	254	327	1.70013e-28	719	113	5.76862e-37	MOR
chr1H2	122515116	T	A	29233.6	LOC123442922	79	86	9.20669e-06	531	119	2.28361e-16	MOR	288	288	3.45956e-15	427	129	1.50458e-06	MOR	141	169	1.68346e-13	325	82	5.72872e-08	MOR
chr1H2	122515117	C	T	29233.6	LOC123442922	79	86	9.20669e-06	531	119	2.28361e-16	MOR	288	288	3.45956e-15	427	129	1.50458e-06	MOR	141	169	1.68346e-13	325	82	5.72872e-08	MOR
chr1H2	122514966	T	C	24138.6	LOC123442922	73	98	2.83298e-09	1176	212	1.00279e-50	MOR	233	290	1.10545e-23	942	157	4.72599e-45	MOR	241	330	1.14289e-31	728	95	1.2971e-45	MOR
chr1H2	122514988	G	A	27403.6	LOC123442922	75	97	9.97437e-09	1148	228	6.98557e-43	MOR	248	267	1.25074e-16	938	179	3.06116e-37	MOR	254	327	1.70013e-28	719	113	5.76862e-37	MOR
chr1H2	122515116	T	A	29233.6	LOC123442922	79	86	9.20669e-06	531	119	2.28361e-16	MOR	288	288	3.45956e-15	427	129	1.50458e-06	MOR	141	169	1.68346e-13	325	82	5.72872e-08	MOR
chr1H2	122515117	C	T	29233.6	LOC123442922	79	86	9.20669e-06	531	119	2.28361e-16	MOR	288	288	3.45956e-15	427	129	1.50458e-06	MOR	141	169	1.68346e-13	325	82	5.72872e-08	MOR
chr1H2	122563658	T	C	1648.55	LOC123442937	4	5	0.375473	19	26	0.00296007	PAT	3	1	1	25	18	0.422162	HS	5	11	0.0155816	27	10	0.674733	MOR
chr1H2	122563672	G	A	1953.55	LOC123442937	5	5	0.575851	20	29	0.000919759	PAT	3	1	1	19	20	0.0676262	HS	10	11	0.189622	27	12	0.964977	MOR
chr1H2	122565739	G	T	2112.54	LOC123442937	6	6	0.464491	23	27	0.0122233	PAT	0	8	0.000870128	29	15	1	PAT	11	7	0.748336	22	19	0.210097	PAT
chr1H2	122697370	C	T	3435.55	LOC123442946	20	4	0.300877	40	22	0.886825	HS	16	9	0.957819	35	12	0.450258	MOR	43	21	1	30	7	0.181978	MAT
chr1H2	122697416	C	A	4955.55	LOC123442946	19	4	0.297396	52	21	0.61747	MAT	18	12	0.657148	45	15	0.371097	MOR	51	29	0.758935	32	12	0.619241	MOR
chr1H2	122697429	C	A	5202.55	LOC123442946	19	4	0.297396	43	24	0.820593	HS	19	10	1	43	14	0.355694	MOR	52	29	0.761572	32	12	0.619241	MOR
chr1H2	122697478	T	C	3621.55	LOC123442946	14	5	0.852821	53	22	0.693582	MAT	19	13	0.66528	53	12	0.0347864	MOR	48	26	0.893428	33	18	0.896626	PAT
chr1H2	122697570	T	C	3228.55	LOC123442946	14	3	0.429402	62	12	0.00445442	MAT	21	13	0.780307	40	18	0.892699	MOR	48	30	0.484431	39	9	0.0878587	MOR
chr1H2	122697963	T	C	3773.55	LOC123442946	9	2	0.616672	69	20	0.0775262	MAT	17	5	0.584108	34	23	0.428735	HS	58	27	0.904093	33	13	0.713037	MAT
chr1H2	122698814	C	T	4670.55	LOC123442946	8	4	1	90	40	0.725363	NA	22	6	0.425433	85	27	0.106678	MAT	58	16	0.0791549	46	25	0.920267	HS
chr1H2	122870778	A	G	6357.55	LOC123412932	17	6	0.767687	39	18	0.960073	MAT	60	28	0.951579	84	28	0.155845	MAT	61	34	0.782823	74	34	0.891259	MOR
chr1H2	122870778	A	G	6357.55	LOC123412932	17	6	0.767687	39	18	0.960073	MAT	60	28	0.951579	84	28	0.155845	MAT	61	34	0.782823	74	34	0.891259	MOR
chr1H2	122878235	A	T	10529.5	LOC123412932	35	19	0.951894	110	41	0.226737	MOR	69	30	0.787339	101	57	0.669299	HS	148	68	0.740064	74	39	0.947423	HS
chr1H2	122878756	G	A	10897.5	LOC123412932	34	18	1	136	62	0.74262	MOR	84	34	0.543939	103	44	0.60534	MAT	122	87	0.0320449	60	40	0.320771	PAT
chr1H2	122878880	T	C	10111.5	LOC123412932	31	22	0.479922	138	63	0.745123	MOR	68	26	0.480541	78	32	0.539286	MAT	132	82	0.227699	59	37	0.464319	PAT
chr1H2	122878235	A	T	10529.5	LOC123412932	35	19	0.951894	110	41	0.226737	MOR	69	30	0.787339	101	57	0.669299	HS	148	68	0.740064	74	39	0.947423	HS
chr1H2	122878756	G	A	10897.5	LOC123412932	34	18	1	136	62	0.74262	MOR	84	34	0.543939	103	44	0.60534	MAT	122	87	0.0320449	60	40	0.320771	PAT
chr1H2	122878880	T	C	10111.5	LOC123412932	31	22	0.479922	138	63	0.745123	MOR	68	26	0.480541	78	32	0.539286	MAT	132	82	0.227699	59	37	0.464319	PAT
chr1H2	122879610	A	C	2376.55	LOC123412932	27	23	0.201207	37	8	0.0661421	MOR	13	5	0.939287	27	8	0.365692	MAT	31	22	0.377255	15	6	0.931044	MOR
chr1H2	122879610	A	C	2376.55	LOC123412932	27	23	0.201207	37	8	0.0661421	MOR	13	5	0.939287	27	8	0.365692	MAT	31	22	0.377255	15	6	0.931044	MOR
chr1H2	122880102	C	T	7046.55	LOC123412932	27	8	0.440942	119	35	0.0146811	MAT	35	35	0.0195805	102	52	1	PAT	89	78	0.00136264	81	31	0.402692	MOR
chr1H2	122880258	G	A	3870.55	LOC123412932	18	14	0.500659	106	18	1.88091e-05	MOR	26	31	0.00530405	57	23	0.584779	MOR	61	46	0.0871715	43	14	0.37148	MOR
chr1H2	122880296	T	C	2336.55	LOC123412932	10	12	0.136326	61	11	0.00362302	MOR	15	14	0.253788	39	7	0.0237591	MOR	40	32	0.122616	27	8	0.380878	MOR
chr1H2	122880102	C	T	7046.55	LOC123412932	27	8	0.440942	119	35	0.0146811	MAT	35	35	0.0195805	102	52	1	PAT	89	78	0.00136264	81	31	0.402692	MOR
chr1H2	122880258	G	A	3870.55	LOC123412932	18	14	0.500659	106	18	1.88091e-05	MOR	26	31	0.00530405	57	23	0.584779	MOR	61	46	0.0871715	43	14	0.37148	MOR
chr1H2	122880296	T	C	2336.55	LOC123412932	10	12	0.136326	61	11	0.00362302	MOR	15	14	0.253788	39	7	0.0237591	MOR	40	32	0.122616	27	8	0.380878	MOR
chr1H2	122926327	A	G	6937.55	LOC123442966	33	10	0.41611	59	28	0.976096	MAT	37	20	0.922941	58	18	0.184967	MOR	99	64	0.208169	36	20	0.902529	PAT
chr1H2	122926731	T	C	7128.55	LOC123442966	22	8	0.808064	44	18	0.660832	MAT	24	22	0.118722	42	27	0.481296	PAT	90	50	0.720607	41	23	0.838818	PAT
chr1H2	122927799	C	G	7087.55	LOC123442966	34	6	0.0502609	58	31	0.911697	HS	38	27	0.366623	63	29	0.86214	MOR	93	42	0.769893	34	21	0.662432	HS
chr1H2	122928282	C	T	9554.55	LOC123442966	26	17	0.681107	107	59	0.713454	PAT	62	39	0.500004	69	32	0.871818	MOR	132	69	0.862571	50	32	0.476643	PAT
chr1H2	123052959	G	C	37621.6	LOC123442975	118	52	0.722055	261	133	0.948279	HS	149	68	0.761899	212	119	0.495098	HS	354	201	0.258905	158	115	0.00985338	PAT
chr1H2	123053024	A	G	31492.6	LOC123442975	155	65	0.493836	316	166	0.767661	HS	168	98	0.439244	292	143	0.960646	MOR	394	278	6.02498e-05	235	130	0.564914	PAT
chr1H2	123056728	T	C	15634.5	LOC123442975	44	28	0.579078	185	85	0.711391	MOR	79	64	0.0181752	127	66	0.917494	PAT	175	147	2.19278e-05	128	60	0.844954	MOR
chr1H2	123056964	A	G	25061.6	LOC123442975	122	87	0.0527498	232	118	0.976254	PAT	129	98	0.010469	202	115	0.451258	PAT	353	231	0.00560841	216	116	0.736661	PAT
chr1H2	123062583	T	C	4692.55	LOC123442982	15	16	0.12302	112	41	0.200601	MOR	25	23	0.125629	84	35	0.55836	MOR	34	21	0.619211	70	25	0.306285	MOR
chr1H2	123062772	T	C	37511.6	LOC123442982	60	64	0.000296302	919	373	0.00235417	MOR	188	158	1.51105e-05	654	281	0.0859728	MOR	253	180	0.00125514	492	215	0.219641	MOR
chr1H2	123062790	A	G	36699.6	LOC123442982	65	54	0.0306723	963	365	2.57979e-05	MOR	175	157	1.5465e-06	657	285	0.107857	MOR	257	162	0.0535013	507	197	0.00939153	MOR
chr1H2	123062934	A	G	38813.6	LOC123442982	65	53	0.0466481	871	385	0.102671	MOR	190	126	0.0498246	694	279	0.00717937	MOR	249	167	0.0104626	481	212	0.273452	MOR
chr1H2	123064869	G	T	20909.6	LOC123442982	35	37	0.00951921	591	202	1.12065e-05	MOR	125	61	1	447	141	5.79959e-06	MAT	160	107	0.0541836	315	122	0.0519796	MOR
chr1H2	123064953	A	G	35632.6	LOC123442982	66	46	0.239901	647	364	0.159402	PAT	191	85	0.623711	558	224	0.0181981	MAT	265	165	0.0642064	412	181	0.295644	MOR
chr1H2	124701755	C	A	2488.86	LOC123443026	7	0	0.262897	32	23	0.333566	HS	13	6	1	22	13	0.846968	HS	10	6	0.88276	14	13	0.226912	PAT
chr1H2	124931181	T	A	1312.55	LOC123443048	4	2	1	6	6	0.375715	NA	7	7	0.45354	16	6	0.799939	MOR	16	7	1	7	6	0.56929	HS
chr1H2	124931371	G	C	1626.55	LOC123443048	2	6	0.0755176	14	13	0.206467	PAT	8	5	0.915051	7	8	0.216538	PAT	14	8	0.906278	4	8	0.0748051	PAT
chr1H2	124931181	T	A	1312.55	LOC123443048	4	2	1	6	6	0.375715	NA	7	7	0.45354	16	6	0.799939	MOR	16	7	1	7	6	0.56929	HS
chr1H2	124931371	G	C	1626.55	LOC123443048	2	6	0.0755176	14	13	0.206467	PAT	8	5	0.915051	7	8	0.216538	PAT	14	8	0.906278	4	8	0.0748051	PAT
chr1H2	124933382	C	T	1810.55	LOC123443048	6	6	0.464491	23	5	0.207786	MOR	5	8	0.113381	9	12	0.0854048	PAT	10	7	0.734831	13	10	0.565606	PAT
chr1H2	124933384	A	T	1843.55	LOC123443048	6	6	0.464491	23	5	0.207786	MOR	5	8	0.113381	9	12	0.0854048	PAT	10	7	0.734831	16	11	0.609561	PAT
chr1H2	124933386	T	G	1888.55	LOC123443048	6	6	0.464491	23	5	0.207786	MOR	5	8	0.113381	9	13	0.0566302	PAT	10	7	0.734831	15	11	0.596492	PAT
chr1H2	124933382	C	T	1810.55	LOC123443048	6	6	0.464491	23	5	0.207786	MOR	5	8	0.113381	9	12	0.0854048	PAT	10	7	0.734831	13	10	0.565606	PAT
chr1H2	124933384	A	T	1843.55	LOC123443048	6	6	0.464491	23	5	0.207786	MOR	5	8	0.113381	9	12	0.0854048	PAT	10	7	0.734831	16	11	0.609561	PAT
chr1H2	124933386	T	G	1888.55	LOC123443048	6	6	0.464491	23	5	0.207786	MOR	5	8	0.113381	9	13	0.0566302	PAT	10	7	0.734831	15	11	0.596492	PAT
chr1H2	125271873	T	G	1841.55	LOC123412986	8	5	0.948512	6	10	0.0461167	PAT	9	2	0.571046	3	12	0.00125053	HS	22	8	0.69704	6	3	1	NA
chr1H2	125271973	G	C	1467.55	LOC123412986	5	7	0.290984	12	13	0.123695	PAT	10	9	0.418641	10	4	1	MOR	16	17	0.0876918	13	4	0.642404	MOR
chr1H2	125272410	G	T	1903.55	LOC123412986	2	11	0.00155493	13	10	0.536906	PAT	20	12	0.870563	16	11	0.59398	PAT	24	18	0.316879	8	3	1	MOR
chr1H2	125272430	T	C	1761.55	LOC123412986	2	10	0.00358377	9	8	0.457312	PAT	15	7	1	15	10	0.691768	HS	21	15	0.433862	5	4	0.677572	PAT
chr1H2	125337571	A	G	21358.6	LOC123412997	95	117	1.20283e-09	591	62	1.10764e-44	MOR	196	178	1.22209e-07	642	113	1.05575e-28	MOR	402	349	8.12052e-13	419	57	2.29913e-25	MOR
chr1H2	125337624	C	T	21954.5	LOC123412997	80	163	4.76594e-25	805	76	2.12691e-65	MOR	174	225	9.42695e-20	765	87	3.53451e-54	MOR	368	471	2.35482e-40	271	0	2.57182e-46	MOR
chr1H2	125337649	T	C	20828.5	LOC123412997	56	173	4.51445e-37	815	75	1.54245e-67	MOR	183	224	7.50627e-18	787	84	1.40639e-58	MOR	363	503	1.09092e-48	271	0	2.57182e-46	MOR
chr1H2	125337957	A	C	32225.6	LOC123412997	134	98	0.0256659	502	84	3.90248e-24	MOR	247	119	0.92447	484	150	9.46893e-07	MAT	479	232	0.828317	298	64	5.49867e-10	MAT
chr1H2	125468089	G	A	1568.55	LOC123413020	8	8	0.398829	10	18	0.00352991	PAT	6	7	0.299087	6	6	0.389155	PAT	8	24	8.22687e-06	3	8	0.0297051	PAT
chr1H2	126157787	A	G	15140.5	LOC123443116	38	23	0.751074	169	89	0.816921	PAT	70	37	0.962165	141	80	0.567814	PAT	221	144	0.0365581	130	56	0.583112	MOR
chr1H2	126157787	A	G	15140.5	LOC123443116	38	23	0.751074	169	89	0.816921	PAT	70	37	0.962165	141	80	0.567814	PAT	221	144	0.0365581	130	56	0.583112	MOR
chr1H2	126159498	T	C	24341.6	LOC123443116	50	35	0.316756	286	175	0.0888339	PAT	122	64	0.907134	178	117	0.0599348	PAT	317	210	0.00597425	179	89	1	MOR
chr1H2	126159498	T	C	24341.6	LOC123443116	50	35	0.316756	286	175	0.0888339	PAT	122	64	0.907134	178	117	0.0599348	PAT	317	210	0.00597425	179	89	1	MOR
chr1H2	126159968	C	T	22317.6	LOC123443116	62	49	0.0769969	272	142	0.804917	PAT	131	57	0.613342	201	119	0.286454	HS	268	204	3.68534e-05	141	92	0.128317	PAT
chr1H2	126159968	C	T	22317.6	LOC123443116	62	49	0.0769969	272	142	0.804917	PAT	131	57	0.613342	201	119	0.286454	HS	268	204	3.68534e-05	141	92	0.128317	PAT
chr1H2	126396439	C	T	3868.55	LOC123443128	12	8	0.855693	36	9	0.128436	MOR	29	11	0.712633	23	20	0.163968	HS	48	18	0.507702	14	11	0.474133	HS
chr1H2	126396751	C	T	4439.57	LOC123443128	24	9	0.822235	24	19	0.263416	HS	33	5	0.0327374	26	7	0.341933	MAT	63	12	0.00407118	21	0	0.00135034	MAT
chr1H2	126396439	C	T	3868.55	LOC123443128	12	8	0.855693	36	9	0.128436	MOR	29	11	0.712633	23	20	0.163968	HS	48	18	0.507702	14	11	0.474133	HS
chr1H2	126396751	C	T	4439.57	LOC123443128	24	9	0.822235	24	19	0.263416	HS	33	5	0.0327374	26	7	0.341933	MAT	63	12	0.00407118	21	0	0.00135034	MAT
chr1H2	126396439	C	T	3868.55	LOC123443128	12	8	0.855693	36	9	0.128436	MOR	29	11	0.712633	23	20	0.163968	HS	48	18	0.507702	14	11	0.474133	HS
chr1H2	126396751	C	T	4439.57	LOC123443128	24	9	0.822235	24	19	0.263416	HS	33	5	0.0327374	26	7	0.341933	MAT	63	12	0.00407118	21	0	0.00135034	MAT
chr1H2	126600197	T	G	15138.9	LOC123443147	70	7	1.38837e-05	25	40	2.24777e-05	HS	69	19	0.073012	53	61	5.48402e-05	HS	242	47	5.33683e-10	36	35	0.0195982	HS
chr1H2	126600197	T	G	15138.9	LOC123443147	70	7	1.38837e-05	25	40	2.24777e-05	HS	69	19	0.073012	53	61	5.48402e-05	HS	242	47	5.33683e-10	36	35	0.0195982	HS
chr1H2	126600197	T	G	15138.9	LOC123443147	70	7	1.38837e-05	25	40	2.24777e-05	HS	69	19	0.073012	53	61	5.48402e-05	HS	242	47	5.33683e-10	36	35	0.0195982	HS
chr1H2	126600197	T	G	15138.9	LOC123443147	70	7	1.38837e-05	25	40	2.24777e-05	HS	69	19	0.073012	53	61	5.48402e-05	HS	242	47	5.33683e-10	36	35	0.0195982	HS
chr1H2	126600197	T	G	15138.9	LOC123443147	70	7	1.38837e-05	25	40	2.24777e-05	HS	69	19	0.073012	53	61	5.48402e-05	HS	242	47	5.33683e-10	36	35	0.0195982	HS
chr1H2	126600197	T	G	15138.9	LOC123443147	70	7	1.38837e-05	25	40	2.24777e-05	HS	69	19	0.073012	53	61	5.48402e-05	HS	242	47	5.33683e-10	36	35	0.0195982	HS
chr1H2	126600197	T	G	15138.9	LOC123443147	70	7	1.38837e-05	25	40	2.24777e-05	HS	69	19	0.073012	53	61	5.48402e-05	HS	242	47	5.33683e-10	36	35	0.0195982	HS
chr1H2	126600197	T	G	15138.9	LOC123443147	70	7	1.38837e-05	25	40	2.24777e-05	HS	69	19	0.073012	53	61	5.48402e-05	HS	242	47	5.33683e-10	36	35	0.0195982	HS
chr1H2	126601001	C	T	16531.6	LOC123443147	58	16	0.121145	24	31	0.00193243	HS	54	10	0.00928966	26	37	0.000213907	HS	222	48	8.16648e-08	34	31	0.0531573	HS
chr1H2	126601013	C	T	15515.5	LOC123443147	55	15	0.135721	21	30	0.00107744	HS	47	10	0.0393307	22	35	8.65677e-05	HS	199	44	9.20797e-07	28	28	0.0341662	HS
chr1H2	126601063	T	G	5771.55	LOC123443147	23	7	0.596378	6	25	5.97672e-07	HS	29	7	0.19622	14	11	0.458793	HS	106	23	0.000434425	16	12	0.504122	HS
chr1H2	126601001	C	T	16531.6	LOC123443147	58	16	0.121145	24	31	0.00193243	HS	54	10	0.00928966	26	37	0.000213907	HS	222	48	8.16648e-08	34	31	0.0531573	HS
chr1H2	126601013	C	T	15515.5	LOC123443147	55	15	0.135721	21	30	0.00107744	HS	47	10	0.0393307	22	35	8.65677e-05	HS	199	44	9.20797e-07	28	28	0.0341662	HS
chr1H2	126601063	T	G	5771.55	LOC123443147	23	7	0.596378	6	25	5.97672e-07	HS	29	7	0.19622	14	11	0.458793	HS	106	23	0.000434425	16	12	0.504122	HS
chr1H2	126601001	C	T	16531.6	LOC123443147	58	16	0.121145	24	31	0.00193243	HS	54	10	0.00928966	26	37	0.000213907	HS	222	48	8.16648e-08	34	31	0.0531573	HS
chr1H2	126601013	C	T	15515.5	LOC123443147	55	15	0.135721	21	30	0.00107744	HS	47	10	0.0393307	22	35	8.65677e-05	HS	199	44	9.20797e-07	28	28	0.0341662	HS
chr1H2	126601063	T	G	5771.55	LOC123443147	23	7	0.596378	6	25	5.97672e-07	HS	29	7	0.19622	14	11	0.458793	HS	106	23	0.000434425	16	12	0.504122	HS
chr1H2	126601001	C	T	16531.6	LOC123443147	58	16	0.121145	24	31	0.00193243	HS	54	10	0.00928966	26	37	0.000213907	HS	222	48	8.16648e-08	34	31	0.0531573	HS
chr1H2	126601013	C	T	15515.5	LOC123443147	55	15	0.135721	21	30	0.00107744	HS	47	10	0.0393307	22	35	8.65677e-05	HS	199	44	9.20797e-07	28	28	0.0341662	HS
chr1H2	126601063	T	G	5771.55	LOC123443147	23	7	0.596378	6	25	5.97672e-07	HS	29	7	0.19622	14	11	0.458793	HS	106	23	0.000434425	16	12	0.504122	HS
chr1H2	126601001	C	T	16531.6	LOC123443147	58	16	0.121145	24	31	0.00193243	HS	54	10	0.00928966	26	37	0.000213907	HS	222	48	8.16648e-08	34	31	0.0531573	HS
chr1H2	126601013	C	T	15515.5	LOC123443147	55	15	0.135721	21	30	0.00107744	HS	47	10	0.0393307	22	35	8.65677e-05	HS	199	44	9.20797e-07	28	28	0.0341662	HS
chr1H2	126601063	T	G	5771.55	LOC123443147	23	7	0.596378	6	25	5.97672e-07	HS	29	7	0.19622	14	11	0.458793	HS	106	23	0.000434425	16	12	0.504122	HS
chr1H2	126601001	C	T	16531.6	LOC123443147	58	16	0.121145	24	31	0.00193243	HS	54	10	0.00928966	26	37	0.000213907	HS	222	48	8.16648e-08	34	31	0.0531573	HS
chr1H2	126601013	C	T	15515.5	LOC123443147	55	15	0.135721	21	30	0.00107744	HS	47	10	0.0393307	22	35	8.65677e-05	HS	199	44	9.20797e-07	28	28	0.0341662	HS
chr1H2	126601063	T	G	5771.55	LOC123443147	23	7	0.596378	6	25	5.97672e-07	HS	29	7	0.19622	14	11	0.458793	HS	106	23	0.000434425	16	12	0.504122	HS
chr1H2	126601001	C	T	16531.6	LOC123443147	58	16	0.121145	24	31	0.00193243	HS	54	10	0.00928966	26	37	0.000213907	HS	222	48	8.16648e-08	34	31	0.0531573	HS
chr1H2	126601013	C	T	15515.5	LOC123443147	55	15	0.135721	21	30	0.00107744	HS	47	10	0.0393307	22	35	8.65677e-05	HS	199	44	9.20797e-07	28	28	0.0341662	HS
chr1H2	126601063	T	G	5771.55	LOC123443147	23	7	0.596378	6	25	5.97672e-07	HS	29	7	0.19622	14	11	0.458793	HS	106	23	0.000434425	16	12	0.504122	HS
chr1H2	126601001	C	T	16531.6	LOC123443147	58	16	0.121145	24	31	0.00193243	HS	54	10	0.00928966	26	37	0.000213907	HS	222	48	8.16648e-08	34	31	0.0531573	HS
chr1H2	126601013	C	T	15515.5	LOC123443147	55	15	0.135721	21	30	0.00107744	HS	47	10	0.0393307	22	35	8.65677e-05	HS	199	44	9.20797e-07	28	28	0.0341662	HS
chr1H2	126601063	T	G	5771.55	LOC123443147	23	7	0.596378	6	25	5.97672e-07	HS	29	7	0.19622	14	11	0.458793	HS	106	23	0.000434425	16	12	0.504122	HS
chr1H2	126897082	G	A	6626.55	LOC123413056	26	92	1.41918e-21	99	63	0.247936	PAT	13	81	1.04826e-24	98	85	0.00124684	PAT	66	318	4.30106e-87	94	40	0.602374	MOR
chr1H2	126897581	T	G	6126.55	LOC123413056	24	77	4.06946e-17	84	53	0.341498	PAT	13	56	7.10846e-15	120	57	0.911861	MOR	80	270	1.2653e-61	107	46	0.631849	MOR
chr1H2	127497047	G	C	1549.55	LOC123443231	3	3	0.670951	46	9	0.0191811	MOR	18	8	1	36	9	0.134446	MAT	13	16	0.0421224	18	10	0.947387	PAT
chr1H2	127497079	C	T	1901.55	LOC123443231	3	2	1	52	13	0.0619458	MOR	20	9	1	37	15	0.721164	MAT	17	15	0.233401	15	6	0.931044	MOR
chr1H2	127497133	G	A	2704.55	LOC123443231	3	3	0.670951	41	22	0.888881	PAT	18	11	0.859066	35	13	0.61899	MOR	30	22	0.306595	32	12	0.619241	MOR
chr1H2	127497200	C	T	2818.55	LOC123443231	3	6	0.195235	50	28	0.77025	PAT	18	15	0.300787	47	12	0.0929652	MOR	25	16	0.648384	34	19	0.897833	PAT
chr1H2	127497341	T	C	3893.55	LOC123443231	6	2	1	57	34	0.597869	HS	15	11	0.622461	32	5	0.0265959	MOR	36	20	0.871595	28	11	0.775022	MOR
chr1H2	127507386	T	C	1880.57	LOC123443231	6	1	0.696153	26	13	1	NA	8	4	1	23	7	0.506798	NA	28	9	0.439226	14	8	0.933698	HS
chr1H2	127507499	T	C	1346.55	LOC123443231	5	2	1	17	12	0.591181	HS	6	9	0.136122	14	3	0.356182	MOR	17	11	0.685108	20	6	0.491846	MOR
chr1H2	127507684	T	C	792.55	LOC123443231	3	3	0.670951	12	6	1	NA	5	7	0.264619	11	4	0.894899	MOR	9	8	0.444958	13	4	0.642404	MOR
chr1H2	127511926	A	G	1315.55	LOC123443231	2	2	0.831383	19	8	0.923747	MOR	10	4	1	14	4	0.627077	MAT	19	10	1	12	5	1	MOR
chr1H2	127516891	T	C	1151.55	LOC123443231	5	4	0.744481	11	10	0.298109	PAT	10	6	0.93048	7	6	0.554911	PAT	10	10	0.261835	6	5	0.703365	PAT
chr1H2	127516984	C	G	721.55	LOC123443231	6	2	1	7	8	0.20787	HS	5	6	0.380525	6	3	1	NA	2	2	0.733336	12	4	0.767966	MOR
chr1H2	127517311	A	G	2296.55	LOC123443231	3	3	0.670951	19	15	0.340532	PAT	18	2	0.0920791	17	16	0.195311	HS	20	9	1	6	12	0.0167858	HS
chr1H2	127560973	C	A	9211.92	LOC123443242	36	2	0.000668304	41	57	3.17465e-06	HS	60	18	0.147011	50	54	0.000482012	HS	69	21	0.0957237	26	35	0.000923587	HS
chr1H2	127562701	C	T	22665.6	LOC123443242	64	13	0.00917365	278	177	0.0355303	HS	117	40	0.118276	241	156	0.0408691	HS	227	91	0.147118	161	88	0.686232	HS
chr1H2	127563139	G	A	16226.5	LOC123443242	35	8	0.155293	222	136	0.137966	HS	91	49	0.880194	171	101	0.346364	PAT	148	68	0.740064	134	68	1	HS
chr1H2	127564920	C	T	41615.6	LOC123443242	82	37	0.851035	440	263	0.0575343	HS	189	90	0.902547	318	196	0.0588401	HS	240	114	0.806013	223	122	0.616067	HS
chr1H2	127728270	A	T	79717.5	LOC123443251	116	155	2.38671e-14	334	569	5.48749e-72	PAT	255	291	3.15199e-20	329	470	3.05085e-47	PAT	593	699	1.89912e-51	274	441	5.8903e-52	PAT
chr1H2	127728270	A	T	79717.5	LOC123443251	116	155	2.38671e-14	334	569	5.48749e-72	PAT	255	291	3.15199e-20	329	470	3.05085e-47	PAT	593	699	1.89912e-51	274	441	5.8903e-52	PAT
chr1H2	127885767	C	T	3922.55	LOC123443295	16	5	0.744481	48	36	0.167128	HS	20	19	0.156711	43	28	0.486429	PAT	29	17	0.762412	44	14	0.313953	MOR
chr1H2	127886114	A	G	3662.55	LOC123443295	9	7	0.690813	40	16	0.641673	MOR	24	7	0.45354	43	33	0.151021	HS	35	20	0.786794	37	21	0.827461	PAT
chr1H2	127888770	T	C	6791.55	LOC123443295	27	17	0.77112	123	57	0.816921	MOR	47	18	0.575169	98	39	0.399915	MAT	54	30	0.767006	74	29	0.482294	MOR
chr1H2	127888993	G	C	6789.55	LOC123443295	19	10	1	123	60	0.999343	MOR	43	26	0.660123	103	37	0.186241	MOR	52	45	0.0246645	70	45	0.362832	PAT
chr1H2	128044661	C	T	894.52	LOC123443304	3	3	0.670951	29	6	0.107795	MOR	3	24	3.3208e-08	22	5	0.281796	MOR	13	26	0.000102134	20	0	0.00219881	MOR
chr1H2	128044663	G	A	894.52	LOC123443304	3	3	0.670951	29	6	0.107795	MOR	3	24	3.3208e-08	22	5	0.281796	MOR	13	26	0.000102134	20	0	0.00219881	MOR
chr1H2	128044755	T	C	3937.55	LOC123443304	5	7	0.290984	24	25	0.0388471	PAT	16	10	0.849746	23	9	0.739513	MOR	34	18	0.951009	12	12	0.195853	PAT
chr1H2	128044756	G	A	1991.55	LOC123443304	5	7	0.290984	34	16	1	MOR	7	20	0.00011925	29	3	0.00876137	MOR	18	34	1.20314e-05	16	9	0.941398	PAT
chr1H2	128044764	G	C	1312.52	LOC123443304	0	12	2.04166e-05	42	9	0.0451692	MOR	10	16	0.0141289	29	6	0.112866	MOR	14	37	7.53281e-08	22	3	0.0858392	MOR
chr1H2	128044835	A	G	3195.36	LOC123443304	5	6	0.416356	31	17	0.866794	PAT	14	7	1	25	14	0.858244	NA	29	14	1	14	18	0.0278451	HS
chr1H2	128044841	C	T	700.55	LOC123443304	3	9	0.0199793	42	6	0.00631686	MOR	9	11	0.146979	35	6	0.035063	MOR	7	39	6.49743e-12	24	8	0.545488	MOR
chr1H2	128044880	G	A	364.95	LOC123443304	2	5	0.142929	42	4	0.000582435	MOR	7	13	0.0166045	26	0	0.000171663	MOR	0	24	2.63242e-11	16	4	0.418871	MOR
chr1H2	128044661	C	T	894.52	LOC123443304	3	3	0.670951	29	6	0.107795	MOR	3	24	3.3208e-08	22	5	0.281796	MOR	13	26	0.000102134	20	0	0.00219881	MOR
chr1H2	128044663	G	A	894.52	LOC123443304	3	3	0.670951	29	6	0.107795	MOR	3	24	3.3208e-08	22	5	0.281796	MOR	13	26	0.000102134	20	0	0.00219881	MOR
chr1H2	128044755	T	C	3937.55	LOC123443304	5	7	0.290984	24	25	0.0388471	PAT	16	10	0.849746	23	9	0.739513	MOR	34	18	0.951009	12	12	0.195853	PAT
chr1H2	128044756	G	A	1991.55	LOC123443304	5	7	0.290984	34	16	1	MOR	7	20	0.00011925	29	3	0.00876137	MOR	18	34	1.20314e-05	16	9	0.941398	PAT
chr1H2	128044764	G	C	1312.52	LOC123443304	0	12	2.04166e-05	42	9	0.0451692	MOR	10	16	0.0141289	29	6	0.112866	MOR	14	37	7.53281e-08	22	3	0.0858392	MOR
chr1H2	128044835	A	G	3195.36	LOC123443304	5	6	0.416356	31	17	0.866794	PAT	14	7	1	25	14	0.858244	NA	29	14	1	14	18	0.0278451	HS
chr1H2	128044841	C	T	700.55	LOC123443304	3	9	0.0199793	42	6	0.00631686	MOR	9	11	0.146979	35	6	0.035063	MOR	7	39	6.49743e-12	24	8	0.545488	MOR
chr1H2	128044880	G	A	364.95	LOC123443304	2	5	0.142929	42	4	0.000582435	MOR	7	13	0.0166045	26	0	0.000171663	MOR	0	24	2.63242e-11	16	4	0.418871	MOR
chr1H2	128044661	C	T	894.52	LOC123443304	3	3	0.670951	29	6	0.107795	MOR	3	24	3.3208e-08	22	5	0.281796	MOR	13	26	0.000102134	20	0	0.00219881	MOR
chr1H2	128044663	G	A	894.52	LOC123443304	3	3	0.670951	29	6	0.107795	MOR	3	24	3.3208e-08	22	5	0.281796	MOR	13	26	0.000102134	20	0	0.00219881	MOR
chr1H2	128044755	T	C	3937.55	LOC123443304	5	7	0.290984	24	25	0.0388471	PAT	16	10	0.849746	23	9	0.739513	MOR	34	18	0.951009	12	12	0.195853	PAT
chr1H2	128044756	G	A	1991.55	LOC123443304	5	7	0.290984	34	16	1	MOR	7	20	0.00011925	29	3	0.00876137	MOR	18	34	1.20314e-05	16	9	0.941398	PAT
chr1H2	128044764	G	C	1312.52	LOC123443304	0	12	2.04166e-05	42	9	0.0451692	MOR	10	16	0.0141289	29	6	0.112866	MOR	14	37	7.53281e-08	22	3	0.0858392	MOR
chr1H2	128044835	A	G	3195.36	LOC123443304	5	6	0.416356	31	17	0.866794	PAT	14	7	1	25	14	0.858244	NA	29	14	1	14	18	0.0278451	HS
chr1H2	128044841	C	T	700.55	LOC123443304	3	9	0.0199793	42	6	0.00631686	MOR	9	11	0.146979	35	6	0.035063	MOR	7	39	6.49743e-12	24	8	0.545488	MOR
chr1H2	128044880	G	A	364.95	LOC123443304	2	5	0.142929	42	4	0.000582435	MOR	7	13	0.0166045	26	0	0.000171663	MOR	0	24	2.63242e-11	16	4	0.418871	MOR
chr1H2	128044902	G	A	257.94	LOC123443304	2	4	0.260213	35	3	0.00164784	MOR	4	11	0.00817652	22	0	0.000757145	MOR	0	18	1.57103e-08	12	4	0.767966	MOR
chr1H2	128044957	A	G	724.53	LOC123443304	1	6	0.0324006	16	9	0.919242	PAT	5	3	1	12	3	0.587615	MOR	6	3	1	4	1	1	NA
chr1H2	128044902	G	A	257.94	LOC123443304	2	4	0.260213	35	3	0.00164784	MOR	4	11	0.00817652	22	0	0.000757145	MOR	0	18	1.57103e-08	12	4	0.767966	MOR
chr1H2	128044957	A	G	724.53	LOC123443304	1	6	0.0324006	16	9	0.919242	PAT	5	3	1	12	3	0.587615	MOR	6	3	1	4	1	1	NA
chr1H2	128045481	C	T	1455.55	LOC123443304	5	6	0.416356	17	7	0.916601	MOR	10	6	0.93048	13	14	0.142856	PAT	16	5	0.63108	11	3	0.601755	MAT
chr1H2	128045750	A	C	1010.54	LOC123443304	2	2	0.831383	11	7	0.763159	PAT	2	10	0.0027956	4	4	0.626866	PAT	12	14	0.079649	5	1	0.823184	MOR
chr1H2	128045772	A	G	966.54	LOC123443304	1	2	0.500648	12	6	1	NA	2	10	0.0027956	6	5	0.689531	PAT	12	17	0.0152697	4	1	1	MOR
chr1H2	128046008	A	G	720.54	LOC123443304	1	2	0.500648	22	5	0.270953	MOR	2	9	0.00637605	24	5	0.165471	MOR	10	21	0.000573494	11	0	0.0599878	MOR
chr1H2	128046016	C	A	939.54	LOC123443304	1	3	0.274941	26	6	0.183729	MOR	4	10	0.0166061	27	6	0.149183	MOR	12	23	0.000397729	9	0	0.0926258	MOR
chr1H2	128046021	A	G	903.57	LOC123443304	1	3	0.274941	27	6	0.142453	MOR	4	10	0.0166061	26	5	0.126607	MOR	12	21	0.0020056	9	0	0.0926258	MOR
chr1H2	128046079	A	C	869.55	LOC123443304	3	10	0.00951921	30	9	0.377499	MOR	11	11	0.254084	18	5	0.443995	MOR	7	24	3.1466e-06	10	2	0.548687	MOR
chr1H2	128046090	G	A	1887.55	LOC123443304	6	6	0.464491	23	14	0.745383	PAT	13	8	0.827001	17	7	0.924374	MOR	20	10	1	7	5	0.72572	NA
chr1H2	128046105	G	A	1504.55	LOC123443304	3	8	0.0393768	29	12	0.763613	MOR	14	7	1	23	5	0.216538	NA	7	27	2.59499e-07	11	4	0.908502	MOR
chr1H2	128046106	C	T	1504.55	LOC123443304	3	8	0.0393768	29	12	0.763613	MOR	14	7	1	23	5	0.216538	NA	7	27	2.59499e-07	11	4	0.908502	MOR
chr1H2	128046140	A	C	907.55	LOC123443304	3	7	0.0755176	23	11	1	MOR	7	3	1	19	4	0.24149	MAT	6	35	6.23403e-11	13	5	0.920817	MOR
chr1H2	128046171	G	T	881.55	LOC123443304	4	9	0.0577843	23	8	0.609694	MOR	7	3	1	22	4	0.137168	MAT	8	29	1.42323e-07	12	5	1	MOR
chr1H2	128046276	G	A	1562.55	LOC123443304	11	3	0.672731	24	5	0.158114	MAT	6	8	0.206543	9	7	0.603807	PAT	9	14	0.0198759	13	6	1	MOR
chr1H2	128045481	C	T	1455.55	LOC123443304	5	6	0.416356	17	7	0.916601	MOR	10	6	0.93048	13	14	0.142856	PAT	16	5	0.63108	11	3	0.601755	MAT
chr1H2	128045481	C	T	1455.55	LOC123443304	5	6	0.416356	17	7	0.916601	MOR	10	6	0.93048	13	14	0.142856	PAT	16	5	0.63108	11	3	0.601755	MAT
chr1H2	128045481	C	T	1455.55	LOC123443304	5	6	0.416356	17	7	0.916601	MOR	10	6	0.93048	13	14	0.142856	PAT	16	5	0.63108	11	3	0.601755	MAT
chr1H2	128045750	A	C	1010.54	LOC123443304	2	2	0.831383	11	7	0.763159	PAT	2	10	0.0027956	4	4	0.626866	PAT	12	14	0.079649	5	1	0.823184	MOR
chr1H2	128045772	A	G	966.54	LOC123443304	1	2	0.500648	12	6	1	NA	2	10	0.0027956	6	5	0.689531	PAT	12	17	0.0152697	4	1	1	MOR
chr1H2	128046008	A	G	720.54	LOC123443304	1	2	0.500648	22	5	0.270953	MOR	2	9	0.00637605	24	5	0.165471	MOR	10	21	0.000573494	11	0	0.0599878	MOR
chr1H2	128046016	C	A	939.54	LOC123443304	1	3	0.274941	26	6	0.183729	MOR	4	10	0.0166061	27	6	0.149183	MOR	12	23	0.000397729	9	0	0.0926258	MOR
chr1H2	128046021	A	G	903.57	LOC123443304	1	3	0.274941	27	6	0.142453	MOR	4	10	0.0166061	26	5	0.126607	MOR	12	21	0.0020056	9	0	0.0926258	MOR
chr1H2	128046079	A	C	869.55	LOC123443304	3	10	0.00951921	30	9	0.377499	MOR	11	11	0.254084	18	5	0.443995	MOR	7	24	3.1466e-06	10	2	0.548687	MOR
chr1H2	128046090	G	A	1887.55	LOC123443304	6	6	0.464491	23	14	0.745383	PAT	13	8	0.827001	17	7	0.924374	MOR	20	10	1	7	5	0.72572	NA
chr1H2	128046105	G	A	1504.55	LOC123443304	3	8	0.0393768	29	12	0.763613	MOR	14	7	1	23	5	0.216538	NA	7	27	2.59499e-07	11	4	0.908502	MOR
chr1H2	128046106	C	T	1504.55	LOC123443304	3	8	0.0393768	29	12	0.763613	MOR	14	7	1	23	5	0.216538	NA	7	27	2.59499e-07	11	4	0.908502	MOR
chr1H2	128046140	A	C	907.55	LOC123443304	3	7	0.0755176	23	11	1	MOR	7	3	1	19	4	0.24149	MAT	6	35	6.23403e-11	13	5	0.920817	MOR
chr1H2	128046171	G	T	881.55	LOC123443304	4	9	0.0577843	23	8	0.609694	MOR	7	3	1	22	4	0.137168	MAT	8	29	1.42323e-07	12	5	1	MOR
chr1H2	128046276	G	A	1562.55	LOC123443304	11	3	0.672731	24	5	0.158114	MAT	6	8	0.206543	9	7	0.603807	PAT	9	14	0.0198759	13	6	1	MOR
chr1H2	128045481	C	T	1455.55	LOC123443304	5	6	0.416356	17	7	0.916601	MOR	10	6	0.93048	13	14	0.142856	PAT	16	5	0.63108	11	3	0.601755	MAT
chr1H2	128045750	A	C	1010.54	LOC123443304	2	2	0.831383	11	7	0.763159	PAT	2	10	0.0027956	4	4	0.626866	PAT	12	14	0.079649	5	1	0.823184	MOR
chr1H2	128045772	A	G	966.54	LOC123443304	1	2	0.500648	12	6	1	NA	2	10	0.0027956	6	5	0.689531	PAT	12	17	0.0152697	4	1	1	MOR
chr1H2	128045750	A	C	1010.54	LOC123443304	2	2	0.831383	11	7	0.763159	PAT	2	10	0.0027956	4	4	0.626866	PAT	12	14	0.079649	5	1	0.823184	MOR
chr1H2	128045772	A	G	966.54	LOC123443304	1	2	0.500648	12	6	1	NA	2	10	0.0027956	6	5	0.689531	PAT	12	17	0.0152697	4	1	1	MOR
chr1H2	128046008	A	G	720.54	LOC123443304	1	2	0.500648	22	5	0.270953	MOR	2	9	0.00637605	24	5	0.165471	MOR	10	21	0.000573494	11	0	0.0599878	MOR
chr1H2	128046016	C	A	939.54	LOC123443304	1	3	0.274941	26	6	0.183729	MOR	4	10	0.0166061	27	6	0.149183	MOR	12	23	0.000397729	9	0	0.0926258	MOR
chr1H2	128046021	A	G	903.57	LOC123443304	1	3	0.274941	27	6	0.142453	MOR	4	10	0.0166061	26	5	0.126607	MOR	12	21	0.0020056	9	0	0.0926258	MOR
chr1H2	128046079	A	C	869.55	LOC123443304	3	10	0.00951921	30	9	0.377499	MOR	11	11	0.254084	18	5	0.443995	MOR	7	24	3.1466e-06	10	2	0.548687	MOR
chr1H2	128046090	G	A	1887.55	LOC123443304	6	6	0.464491	23	14	0.745383	PAT	13	8	0.827001	17	7	0.924374	MOR	20	10	1	7	5	0.72572	NA
chr1H2	128046105	G	A	1504.55	LOC123443304	3	8	0.0393768	29	12	0.763613	MOR	14	7	1	23	5	0.216538	NA	7	27	2.59499e-07	11	4	0.908502	MOR
chr1H2	128046106	C	T	1504.55	LOC123443304	3	8	0.0393768	29	12	0.763613	MOR	14	7	1	23	5	0.216538	NA	7	27	2.59499e-07	11	4	0.908502	MOR
chr1H2	128046140	A	C	907.55	LOC123443304	3	7	0.0755176	23	11	1	MOR	7	3	1	19	4	0.24149	MAT	6	35	6.23403e-11	13	5	0.920817	MOR
chr1H2	128046171	G	T	881.55	LOC123443304	4	9	0.0577843	23	8	0.609694	MOR	7	3	1	22	4	0.137168	MAT	8	29	1.42323e-07	12	5	1	MOR
chr1H2	128046276	G	A	1562.55	LOC123443304	11	3	0.672731	24	5	0.158114	MAT	6	8	0.206543	9	7	0.603807	PAT	9	14	0.0198759	13	6	1	MOR
chr1H2	128046008	A	G	720.54	LOC123443304	1	2	0.500648	22	5	0.270953	MOR	2	9	0.00637605	24	5	0.165471	MOR	10	21	0.000573494	11	0	0.0599878	MOR
chr1H2	128046016	C	A	939.54	LOC123443304	1	3	0.274941	26	6	0.183729	MOR	4	10	0.0166061	27	6	0.149183	MOR	12	23	0.000397729	9	0	0.0926258	MOR
chr1H2	128046021	A	G	903.57	LOC123443304	1	3	0.274941	27	6	0.142453	MOR	4	10	0.0166061	26	5	0.126607	MOR	12	21	0.0020056	9	0	0.0926258	MOR
chr1H2	128046079	A	C	869.55	LOC123443304	3	10	0.00951921	30	9	0.377499	MOR	11	11	0.254084	18	5	0.443995	MOR	7	24	3.1466e-06	10	2	0.548687	MOR
chr1H2	128046090	G	A	1887.55	LOC123443304	6	6	0.464491	23	14	0.745383	PAT	13	8	0.827001	17	7	0.924374	MOR	20	10	1	7	5	0.72572	NA
chr1H2	128046105	G	A	1504.55	LOC123443304	3	8	0.0393768	29	12	0.763613	MOR	14	7	1	23	5	0.216538	NA	7	27	2.59499e-07	11	4	0.908502	MOR
chr1H2	128046106	C	T	1504.55	LOC123443304	3	8	0.0393768	29	12	0.763613	MOR	14	7	1	23	5	0.216538	NA	7	27	2.59499e-07	11	4	0.908502	MOR
chr1H2	128046140	A	C	907.55	LOC123443304	3	7	0.0755176	23	11	1	MOR	7	3	1	19	4	0.24149	MAT	6	35	6.23403e-11	13	5	0.920817	MOR
chr1H2	128046171	G	T	881.55	LOC123443304	4	9	0.0577843	23	8	0.609694	MOR	7	3	1	22	4	0.137168	MAT	8	29	1.42323e-07	12	5	1	MOR
chr1H2	128046276	G	A	1562.55	LOC123443304	11	3	0.672731	24	5	0.158114	MAT	6	8	0.206543	9	7	0.603807	PAT	9	14	0.0198759	13	6	1	MOR
chr1H2	128046008	A	G	720.54	LOC123443304	1	2	0.500648	22	5	0.270953	MOR	2	9	0.00637605	24	5	0.165471	MOR	10	21	0.000573494	11	0	0.0599878	MOR
chr1H2	128046016	C	A	939.54	LOC123443304	1	3	0.274941	26	6	0.183729	MOR	4	10	0.0166061	27	6	0.149183	MOR	12	23	0.000397729	9	0	0.0926258	MOR
chr1H2	128046021	A	G	903.57	LOC123443304	1	3	0.274941	27	6	0.142453	MOR	4	10	0.0166061	26	5	0.126607	MOR	12	21	0.0020056	9	0	0.0926258	MOR
chr1H2	128046079	A	C	869.55	LOC123443304	3	10	0.00951921	30	9	0.377499	MOR	11	11	0.254084	18	5	0.443995	MOR	7	24	3.1466e-06	10	2	0.548687	MOR
chr1H2	128046090	G	A	1887.55	LOC123443304	6	6	0.464491	23	14	0.745383	PAT	13	8	0.827001	17	7	0.924374	MOR	20	10	1	7	5	0.72572	NA
chr1H2	128046105	G	A	1504.55	LOC123443304	3	8	0.0393768	29	12	0.763613	MOR	14	7	1	23	5	0.216538	NA	7	27	2.59499e-07	11	4	0.908502	MOR
chr1H2	128046106	C	T	1504.55	LOC123443304	3	8	0.0393768	29	12	0.763613	MOR	14	7	1	23	5	0.216538	NA	7	27	2.59499e-07	11	4	0.908502	MOR
chr1H2	128046140	A	C	907.55	LOC123443304	3	7	0.0755176	23	11	1	MOR	7	3	1	19	4	0.24149	MAT	6	35	6.23403e-11	13	5	0.920817	MOR
chr1H2	128046171	G	T	881.55	LOC123443304	4	9	0.0577843	23	8	0.609694	MOR	7	3	1	22	4	0.137168	MAT	8	29	1.42323e-07	12	5	1	MOR
chr1H2	128046276	G	A	1562.55	LOC123443304	11	3	0.672731	24	5	0.158114	MAT	6	8	0.206543	9	7	0.603807	PAT	9	14	0.0198759	13	6	1	MOR
chr1H2	128151933	T	C	15019.5	LOC123443330	44	14	0.365839	123	77	0.246258	HS	83	10	5.90237e-06	105	70	0.145934	HS	183	60	0.0120035	78	59	0.0551362	HS
chr1H2	128151952	T	G	17233.6	LOC123443330	46	15	0.38095	142	92	0.131854	HS	102	16	9.66317e-06	114	89	0.00790846	HS	213	79	0.0589457	82	66	0.0183753	HS
chr1H2	128152050	C	T	17301.6	LOC123443330	51	17	0.358091	128	74	0.49061	HS	96	30	0.0734602	100	76	0.0206993	HS	186	83	0.549051	61	57	0.00368112	HS
chr1H2	128151933	T	C	15019.5	LOC123443330	44	14	0.365839	123	77	0.246258	HS	83	10	5.90237e-06	105	70	0.145934	HS	183	60	0.0120035	78	59	0.0551362	HS
chr1H2	128151952	T	G	17233.6	LOC123443330	46	15	0.38095	142	92	0.131854	HS	102	16	9.66317e-06	114	89	0.00790846	HS	213	79	0.0589457	82	66	0.0183753	HS
chr1H2	128152050	C	T	17301.6	LOC123443330	51	17	0.358091	128	74	0.49061	HS	96	30	0.0734602	100	76	0.0206993	HS	186	83	0.549051	61	57	0.00368112	HS
chr1H2	128152332	T	C	20334.6	LOC123443330	60	29	1	130	90	0.0480787	HS	92	44	0.973047	106	110	7.82584e-07	HS	270	96	0.0112665	97	50	0.962044	HS
chr1H2	128152332	T	C	20334.6	LOC123443330	60	29	1	130	90	0.0480787	HS	92	44	0.973047	106	110	7.82584e-07	HS	270	96	0.0112665	97	50	0.962044	HS
chr1H2	128155105	G	A	6228.55	LOC123443330	24	6	0.379493	39	23	0.735995	HS	18	15	0.300787	84	54	0.279635	PAT	68	17	0.0216236	33	24	0.312483	HS
chr1H2	128155105	G	A	6228.55	LOC123443330	24	6	0.379493	39	23	0.735995	HS	18	15	0.300787	84	54	0.279635	PAT	68	17	0.0216236	33	24	0.312483	HS
chr1H2	128159738	G	C	8062.55	LOC123443330	29	17	0.859901	72	44	0.482009	PAT	34	18	0.993831	52	53	0.00161089	PAT	77	32	0.56486	43	30	0.326526	HS
chr1H2	128159738	G	C	8062.55	LOC123443330	29	17	0.859901	72	44	0.482009	PAT	34	18	0.993831	52	53	0.00161089	PAT	77	32	0.56486	43	30	0.326526	HS
chr1H2	128287861	G	A	3310.55	LOC123443355	5	2	1	52	29	0.775525	HS	22	14	0.694851	42	17	0.663347	MOR	36	21	0.708858	32	14	0.888026	MOR
chr1H2	128288017	G	C	6284.55	LOC123443355	17	20	0.0555461	92	45	1	MOR	50	21	0.735638	93	30	0.0884871	MAT	53	30	0.763974	52	34	0.430191	PAT
chr1H2	128287861	G	A	3310.55	LOC123443355	5	2	1	52	29	0.775525	HS	22	14	0.694851	42	17	0.663347	MOR	36	21	0.708858	32	14	0.888026	MOR
chr1H2	128288017	G	C	6284.55	LOC123443355	17	20	0.0555461	92	45	1	MOR	50	21	0.735638	93	30	0.0884871	MAT	53	30	0.763974	52	34	0.430191	PAT
chr1H2	129075296	T	C	7886.55	LOC123443399	29	21	0.464491	63	49	0.0543417	PAT	52	14	0.107046	60	30	1	NA	78	45	0.592586	51	32	0.541503	PAT
chr1H2	129077141	A	G	54557.6	LOC123443399	148	78	0.920162	423	240	0.223288	PAT	314	139	0.450955	381	249	0.00435629	HS	712	313	0.121326	270	199	0.000261164	HS
chr1H2	129077196	T	C	58757.6	LOC123443399	201	98	1	421	266	0.0101718	HS	355	137	0.0355771	414	258	0.0195964	HS	727	316	0.0844789	285	185	0.0216835	HS
chr1H2	129144706	A	C	2428.55	LOC123443409	6	3	1	26	9	0.536906	NA	16	9	0.957819	28	14	1	NA	25	15	0.741804	23	8	0.640274	MOR
chr1H2	129144769	T	C	4349.55	LOC123443409	6	7	0.328167	61	24	0.518517	MOR	36	19	0.996467	61	20	0.242879	MOR	47	33	0.264355	41	19	0.984069	MOR
chr1H2	129144806	G	A	6147.55	LOC123443409	13	11	0.419537	87	26	0.0546391	MOR	32	39	0.00116914	97	19	0.000328405	MOR	55	36	0.351855	55	27	1	MOR
chr1H2	129144812	A	G	6491.55	LOC123443409	13	11	0.419537	95	26	0.0156716	MOR	35	37	0.00753864	99	20	0.000404387	MOR	58	36	0.470149	58	30	0.997616	PAT
chr1H2	129144814	G	A	6695.55	LOC123443409	13	11	0.419537	96	25	0.00890509	MOR	35	37	0.00753864	100	21	0.000491285	MOR	61	36	0.598496	55	30	0.868408	PAT
chr1H2	129144817	T	C	6733.55	LOC123443409	13	11	0.419537	96	29	0.0458982	MOR	36	36	0.0157906	100	21	0.000491285	MOR	62	36	0.660002	56	28	1	NA
chr1H2	129144915	G	A	3678.55	LOC123443409	18	26	0.00385593	158	41	0.00038522	MOR	24	82	4.29284e-19	160	21	2.50929e-10	MOR	53	159	6.08177e-34	95	26	0.0182923	MOR
chr1H2	129144927	G	T	331.07	LOC123443409	4	38	3.8175e-13	191	0	8.71309e-33	MOR	11	95	6.06385e-32	146	28	3.10344e-06	MOR	32	176	3.29466e-51	117	0	7.88505e-20	MOR
chr1H2	129144966	G	C	2459.55	LOC123443409	8	21	0.000243663	155	20	3.06794e-10	MOR	22	68	7.41005e-15	117	13	9.26206e-09	MOR	43	142	2.45717e-32	74	19	0.0273869	MOR
chr1H2	129145032	A	G	2603.55	LOC123443409	5	7	0.290984	88	16	0.000280902	MOR	20	24	0.0159321	70	11	0.000382001	MOR	36	47	8.07368e-05	48	15	0.280218	MOR
chr1H2	129145098	G	A	4277.55	LOC123443409	4	18	4.27816e-05	85	39	0.825423	MOR	28	26	0.0889845	68	36	0.928495	PAT	71	78	9.57493e-06	61	25	0.617054	MOR
chr1H2	129145128	C	T	2668.55	LOC123443409	12	13	0.169765	105	21	0.000187488	MOR	14	43	1.11048e-09	89	20	0.00292016	MOR	46	118	9.76019e-23	71	19	0.0430239	MOR
chr1H2	129395523	C	T	1206.55	LOC123443416	9	4	1	8	3	1	MAT	4	2	1	11	10	0.309516	NA	16	5	0.63108	4	3	0.839104	HS
chr1H2	129395523	C	T	1206.55	LOC123443416	9	4	1	8	3	1	MAT	4	2	1	11	10	0.309516	NA	16	5	0.63108	4	3	0.839104	HS
chr1H2	129396251	T	C	1562.55	LOC123443416	3	2	1	10	7	0.750025	PAT	13	3	0.500792	13	6	1	MAT	12	2	0.276654	11	5	1	MAT
chr1H2	129396251	T	C	1562.55	LOC123443416	3	2	1	10	7	0.750025	PAT	13	3	0.500792	13	6	1	MAT	12	2	0.276654	11	5	1	MAT
chr1H2	130939376	G	A	1579.52	LOC123443439	2	5	0.142929	30	10	0.472778	MOR	10	7	0.79449	6	12	0.0152934	PAT	17	16	0.177955	11	0	0.0599878	MOR
chr1H2	131083538	G	T	1234.55	LOC123443460	7	2	0.920162	7	4	1	HS	9	8	0.512532	6	3	1	NA	15	10	0.664925	3	4	0.404785	PAT
chr1H2	131138401	A	G	3167.55	LOC123443477	6	8	0.232858	62	32	0.978854	PAT	27	40	8.10344e-05	77	34	0.768554	MOR	24	53	1.55051e-09	43	12	0.191837	MOR
chr1H2	131138800	A	G	3052.56	LOC123443477	5	1	0.882932	55	17	0.166714	MAT	11	17	0.0165101	52	18	0.355279	MOR	50	18	0.384702	17	13	0.427373	HS
chr1H2	131164744	C	G	530.54	LOC123443493	4	1	1	8	0	0.127964	MAT	4	14	0.000832516	17	2	0.113555	MOR	7	8	0.197884	5	5	0.504122	PAT
chr1H2	131164744	C	G	530.54	LOC123443493	4	1	1	8	0	0.127964	MAT	4	14	0.000832516	17	2	0.113555	MOR	7	8	0.197884	5	5	0.504122	PAT
chr1H2	131164744	C	G	530.54	LOC123443493	4	1	1	8	0	0.127964	MAT	4	14	0.000832516	17	2	0.113555	MOR	7	8	0.197884	5	5	0.504122	PAT
chr1H2	131168363	T	C	4622.55	LOC123443493	12	19	0.0101695	57	25	0.777216	MOR	30	31	0.023741	39	23	0.748452	PAT	67	37	0.793328	30	18	0.720638	PAT
chr1H2	131168484	C	G	2763.55	LOC123443493	17	6	0.767687	28	11	0.752855	MAT	15	8	1	38	10	0.150407	MOR	36	20	0.871595	19	9	1	MOR
chr1H2	131644300	G	C	91151.5	LOC123443527	467	333	1.16309e-05	310	181	0.201734	PAT	370	332	3.70148e-13	450	230	0.909677	PAT	1178	902	2.40377e-20	377	184	0.934587	MOR
chr1H2	131644331	C	A	72689.5	LOC123443527	426	343	1.78158e-09	318	158	1	MOR	363	343	1.32244e-15	464	230	1	MOR	1153	926	4.66808e-25	357	160	0.442198	MOR
chr1H2	131644478	C	T	76505.5	LOC123443527	376	324	2.48927e-11	292	193	0.00930552	PAT	349	293	1.36339e-09	438	218	1	MOR	1119	971	4.58867e-34	353	160	0.513715	MOR
chr1H2	131644892	G	A	18201.6	LOC123443527	103	100	3.35563e-05	159	47	0.00403444	MOR	117	115	3.40863e-06	167	59	0.063022	MOR	313	288	1.35285e-12	139	42	0.0131365	MOR
chr1H2	131669402	C	T	96684.5	LOC123443530	647	331	0.927313	396	220	0.355199	PAT	517	287	0.320009	549	258	0.607686	MOR	909	508	0.0975976	407	240	0.115824	PAT
chr1H2	131669561	T	C	88326.5	LOC123443530	464	193	0.110307	297	179	0.11525	HS	453	204	0.425433	434	259	0.0696025	HS	977	444	0.181876	328	211	0.0167981	HS
chr1H2	131669402	C	T	96684.5	LOC123443530	647	331	0.927313	396	220	0.355199	PAT	517	287	0.320009	549	258	0.607686	MOR	909	508	0.0975976	407	240	0.115824	PAT
chr1H2	131669561	T	C	88326.5	LOC123443530	464	193	0.110307	297	179	0.11525	HS	453	204	0.425433	434	259	0.0696025	HS	977	444	0.181876	328	211	0.0167981	HS
chr1H2	131670059	G	A	12007.5	LOC123443539	63	19	0.176957	29	27	0.0578132	HS	83	41	1	45	44	0.00791699	HS	182	110	0.21737	33	29	0.084226	PAT
chr1H2	131670563	A	G	10199.5	LOC123443539	45	15	0.447659	27	17	0.677436	HS	40	13	0.374107	29	27	0.0608805	HS	204	85	0.285939	27	16	0.789928	HS
chr1H2	131780050	T	C	64672.6	LOC123443560	237	124	0.898082	401	258	0.00658817	PAT	328	178	0.613371	332	238	0.000148781	PAT	953	439	0.277396	253	154	0.142205	HS
chr1H2	131928437	G	A	1376.55	LOC123443590	4	5	0.375473	19	11	0.823193	PAT	10	2	0.573683	16	4	0.403967	MAT	16	19	0.0296404	12	4	0.767966	MOR
chr1H2	131928468	A	G	1595.55	LOC123443590	4	8	0.0956687	19	11	0.823193	PAT	12	2	0.331728	24	6	0.312882	MAT	15	14	0.206366	6	7	0.282223	PAT
chr1H2	131928734	C	T	2068.54	LOC123443590	4	1	1	31	17	0.866794	HS	15	8	1	15	15	0.170245	PAT	22	7	0.477365	20	3	0.115781	MAT
chr1H2	131928831	G	A	1934.54	LOC123443590	3	4	0.464491	27	11	0.752855	MOR	15	8	1	30	14	1	MOR	26	19	0.33571	18	3	0.159478	MOR
chr1H2	131928875	T	C	1855.55	LOC123443590	2	2	0.831383	34	7	0.0736318	MOR	8	5	0.915051	25	15	0.768965	PAT	25	11	0.934109	19	6	0.590683	MAT
chr1H2	131932150	T	G	61207.6	LOC123443594	215	92	0.461404	777	358	0.34623	MAT	271	166	0.119146	625	304	0.834219	MOR	735	477	4.92487e-05	495	174	0.000271512	MOR
chr1H2	132159304	C	T	3833.55	LOC123443600	6	5	0.77112	43	15	0.41604	MOR	23	13	0.884358	28	12	0.860549	MOR	40	36	0.0360553	27	8	0.380878	MOR
chr1H2	132159314	C	G	4097.55	LOC123443600	4	8	0.0956687	51	22	0.762349	MOR	24	16	0.620217	32	11	0.50696	MOR	45	38	0.0473032	33	9	0.27855	MOR
chr1H2	132159351	C	T	4145.55	LOC123443600	8	13	0.040248	77	27	0.225666	MOR	30	22	0.363447	47	11	0.0655253	MOR	60	55	0.00456813	40	21	0.984485	PAT
chr1H2	132159475	T	C	3917.55	LOC123443600	5	10	0.0466481	50	30	0.635608	PAT	31	15	1	45	17	0.523815	MAT	44	26	0.665455	31	21	0.489783	PAT
chr1H2	132159304	C	T	3833.55	LOC123443600	6	5	0.77112	43	15	0.41604	MOR	23	13	0.884358	28	12	0.860549	MOR	40	36	0.0360553	27	8	0.380878	MOR
chr1H2	132159314	C	G	4097.55	LOC123443600	4	8	0.0956687	51	22	0.762349	MOR	24	16	0.620217	32	11	0.50696	MOR	45	38	0.0473032	33	9	0.27855	MOR
chr1H2	132159351	C	T	4145.55	LOC123443600	8	13	0.040248	77	27	0.225666	MOR	30	22	0.363447	47	11	0.0655253	MOR	60	55	0.00456813	40	21	0.984485	PAT
chr1H2	132159475	T	C	3917.55	LOC123443600	5	10	0.0466481	50	30	0.635608	PAT	31	15	1	45	17	0.523815	MAT	44	26	0.665455	31	21	0.489783	PAT
chr1H2	133022842	G	T	60759.6	LOC123443616	233	97	0.331489	597	272	0.346324	MAT	354	172	0.924454	590	286	0.82771	MAT	677	347	0.824493	440	250	0.226912	PAT
chr1H2	133237844	T	C	5720.55	LOC123443625	6	3	1	62	32	0.978854	NA	27	7	0.303542	36	16	0.883666	MAT	82	30	0.273629	31	17	0.891373	HS
chr1H2	133575568	T	A	11884.9	LOC123443651	0	38	2.27935e-17	8	117	2.85396e-44	PAT	0	37	4.23544e-17	21	142	2.76022e-44	PAT	0	117	4.31993e-55	15	117	4.08384e-38	PAT
chr1H2	133575568	T	A	11884.9	LOC123443651	0	38	2.27935e-17	8	117	2.85396e-44	PAT	0	37	4.23544e-17	21	142	2.76022e-44	PAT	0	117	4.31993e-55	15	117	4.08384e-38	PAT
chr1H2	133575568	T	A	11884.9	LOC123443651	0	38	2.27935e-17	8	117	2.85396e-44	PAT	0	37	4.23544e-17	21	142	2.76022e-44	PAT	0	117	4.31993e-55	15	117	4.08384e-38	PAT
chr1H2	133575568	T	A	11884.9	LOC123443651	0	38	2.27935e-17	8	117	2.85396e-44	PAT	0	37	4.23544e-17	21	142	2.76022e-44	PAT	0	117	4.31993e-55	15	117	4.08384e-38	PAT
chr1H2	133575568	T	A	11884.9	LOC123443651	0	38	2.27935e-17	8	117	2.85396e-44	PAT	0	37	4.23544e-17	21	142	2.76022e-44	PAT	0	117	4.31993e-55	15	117	4.08384e-38	PAT
chr1H2	133580939	C	T	6769.49	LOC123443651	0	34	1.59325e-15	1	101	1.83966e-45	PAT	0	34	1.05099e-15	3	59	1.98676e-23	PAT	0	74	9.07332e-35	1	46	9.1025e-20	PAT
chr1H2	133580939	C	T	6769.49	LOC123443651	0	34	1.59325e-15	1	101	1.83966e-45	PAT	0	34	1.05099e-15	3	59	1.98676e-23	PAT	0	74	9.07332e-35	1	46	9.1025e-20	PAT
chr1H2	133580939	C	T	6769.49	LOC123443651	0	34	1.59325e-15	1	101	1.83966e-45	PAT	0	34	1.05099e-15	3	59	1.98676e-23	PAT	0	74	9.07332e-35	1	46	9.1025e-20	PAT
chr1H2	133580939	C	T	6769.49	LOC123443651	0	34	1.59325e-15	1	101	1.83966e-45	PAT	0	34	1.05099e-15	3	59	1.98676e-23	PAT	0	74	9.07332e-35	1	46	9.1025e-20	PAT
chr1H2	133584769	T	A	6941.48	LOC123443651	0	59	3.62854e-27	0	96	6.42407e-45	PAT	2	46	1.1995e-18	11	70	1.3598e-21	PAT	0	40	8.97707e-19	2	49	6.24038e-20	PAT
chr1H2	133971142	T	C	2801.55	LOC123443679	3	3	0.670951	46	29	0.487306	PAT	15	8	1	23	20	0.163968	PAT	20	5	0.329143	7	12	0.0391055	HS
chr1H2	133971142	T	C	2801.55	LOC123443679	3	3	0.670951	46	29	0.487306	PAT	15	8	1	23	20	0.163968	PAT	20	5	0.329143	7	12	0.0391055	HS
chr1H2	133971142	T	C	2801.55	LOC123443679	3	3	0.670951	46	29	0.487306	PAT	15	8	1	23	20	0.163968	PAT	20	5	0.329143	7	12	0.0391055	HS
chr1H2	134191188	C	T	4757.55	LOC123443693	20	6	0.563016	43	19	0.814857	MAT	44	25	0.797373	40	24	0.67711	PAT	52	29	0.761572	43	16	0.525714	MOR
chr1H2	134630421	G	C	19743.6	LOC123443704	46	20	0.897626	192	110	0.423718	HS	63	41	0.39948	226	113	1	NA	234	140	0.186393	192	93	0.954164	MOR
chr1H2	134631714	T	C	18657.6	LOC123443704	43	9	0.0523343	239	126	0.790257	HS	54	25	0.945071	200	101	1	HS	228	104	0.597119	157	77	1	MAT
chr1H2	134632585	T	C	11176.5	LOC123443704	34	17	1	148	90	0.268072	NA	62	27	0.771654	110	55	1	NA	102	59	0.55069	104	42	0.432143	MOR
chr1H2	134632633	C	T	14527.5	LOC123443704	43	19	0.895829	181	127	0.0118714	HS	76	32	0.685979	153	58	0.171077	MAT	123	85	0.0536848	134	61	0.764029	MOR
chr1H2	134633019	G	A	4722.55	LOC123443704	9	10	0.240113	65	23	0.302922	MOR	19	14	0.47754	47	30	0.50696	PAT	56	21	0.418672	54	22	0.654874	MAT
chr1H2	134633563	A	T	11154.5	LOC123443704	7	5	0.795197	136	69	1	PAT	50	28	0.81512	100	64	0.259526	PAT	99	50	1	98	42	0.612191	MOR
chr1H2	135009287	G	A	1140.88	LOC123443715	7	0	0.262897	11	6	1	HS	6	1	0.64997	5	2	1	MAT	13	6	1	13	7	1	HS
chr1H2	135009394	T	C	7886.55	LOC123443715	28	20	0.45873	96	63	0.185604	PAT	42	34	0.110919	100	53	0.855119	PAT	69	49	0.129174	75	44	0.627298	PAT
chr1H2	135009416	C	G	9304.55	LOC123443715	32	21	0.644713	118	74	0.235998	PAT	54	35	0.460676	120	62	0.95805	PAT	89	64	0.0716288	85	46	0.853374	PAT
chr1H2	135009546	G	C	9545.55	LOC123443715	28	29	0.0333432	144	63	0.578543	MOR	20	18	0.204917	176	60	0.0314474	MOR	131	97	0.0113051	114	34	0.023747	MOR
chr1H2	135009287	G	A	1140.88	LOC123443715	7	0	0.262897	11	6	1	HS	6	1	0.64997	5	2	1	MAT	13	6	1	13	7	1	HS
chr1H2	135009394	T	C	7886.55	LOC123443715	28	20	0.45873	96	63	0.185604	PAT	42	34	0.110919	100	53	0.855119	PAT	69	49	0.129174	75	44	0.627298	PAT
chr1H2	135009416	C	G	9304.55	LOC123443715	32	21	0.644713	118	74	0.235998	PAT	54	35	0.460676	120	62	0.95805	PAT	89	64	0.0716288	85	46	0.853374	PAT
chr1H2	135009546	G	C	9545.55	LOC123443715	28	29	0.0333432	144	63	0.578543	MOR	20	18	0.204917	176	60	0.0314474	MOR	131	97	0.0113051	114	34	0.023747	MOR
chr1H2	135009287	G	A	1140.88	LOC123443715	7	0	0.262897	11	6	1	HS	6	1	0.64997	5	2	1	MAT	13	6	1	13	7	1	HS
chr1H2	135009394	T	C	7886.55	LOC123443715	28	20	0.45873	96	63	0.185604	PAT	42	34	0.110919	100	53	0.855119	PAT	69	49	0.129174	75	44	0.627298	PAT
chr1H2	135009416	C	G	9304.55	LOC123443715	32	21	0.644713	118	74	0.235998	PAT	54	35	0.460676	120	62	0.95805	PAT	89	64	0.0716288	85	46	0.853374	PAT
chr1H2	135009546	G	C	9545.55	LOC123443715	28	29	0.0333432	144	63	0.578543	MOR	20	18	0.204917	176	60	0.0314474	MOR	131	97	0.0113051	114	34	0.023747	MOR
chr1H2	135009287	G	A	1140.88	LOC123443715	7	0	0.262897	11	6	1	HS	6	1	0.64997	5	2	1	MAT	13	6	1	13	7	1	HS
chr1H2	135009394	T	C	7886.55	LOC123443715	28	20	0.45873	96	63	0.185604	PAT	42	34	0.110919	100	53	0.855119	PAT	69	49	0.129174	75	44	0.627298	PAT
chr1H2	135009416	C	G	9304.55	LOC123443715	32	21	0.644713	118	74	0.235998	PAT	54	35	0.460676	120	62	0.95805	PAT	89	64	0.0716288	85	46	0.853374	PAT
chr1H2	135009546	G	C	9545.55	LOC123443715	28	29	0.0333432	144	63	0.578543	MOR	20	18	0.204917	176	60	0.0314474	MOR	131	97	0.0113051	114	34	0.023747	MOR
chr1H2	135011025	A	T	1830.55	LOC123443715	5	2	1	21	11	1	HS	9	5	1	28	9	0.467475	MOR	20	18	0.162615	13	10	0.565606	PAT
chr1H2	135011025	A	T	1830.55	LOC123443715	5	2	1	21	11	1	HS	9	5	1	28	9	0.467475	MOR	20	18	0.162615	13	10	0.565606	PAT
chr1H2	135011025	A	T	1830.55	LOC123443715	5	2	1	21	11	1	HS	9	5	1	28	9	0.467475	MOR	20	18	0.162615	13	10	0.565606	PAT
chr1H2	135011025	A	T	1830.55	LOC123443715	5	2	1	21	11	1	HS	9	5	1	28	9	0.467475	MOR	20	18	0.162615	13	10	0.565606	PAT
chr1H2	135013271	A	G	7278.55	LOC123443715	30	12	0.846398	91	51	0.686689	HS	34	22	0.612431	105	49	0.855841	MOR	60	63	0.000198402	106	37	0.15022	MOR
chr1H2	135013406	G	C	10177.5	LOC123443715	25	16	0.761452	138	66	0.913075	MOR	52	44	0.0436172	154	58	0.151712	MOR	106	69	0.175006	120	50	0.476169	MOR
chr1H2	135013271	A	G	7278.55	LOC123443715	30	12	0.846398	91	51	0.686689	HS	34	22	0.612431	105	49	0.855841	MOR	60	63	0.000198402	106	37	0.15022	MOR
chr1H2	135013406	G	C	10177.5	LOC123443715	25	16	0.761452	138	66	0.913075	MOR	52	44	0.0436172	154	58	0.151712	MOR	106	69	0.175006	120	50	0.476169	MOR
chr1H2	135013271	A	G	7278.55	LOC123443715	30	12	0.846398	91	51	0.686689	HS	34	22	0.612431	105	49	0.855841	MOR	60	63	0.000198402	106	37	0.15022	MOR
chr1H2	135013406	G	C	10177.5	LOC123443715	25	16	0.761452	138	66	0.913075	MOR	52	44	0.0436172	154	58	0.151712	MOR	106	69	0.175006	120	50	0.476169	MOR
chr1H2	135013271	A	G	7278.55	LOC123443715	30	12	0.846398	91	51	0.686689	HS	34	22	0.612431	105	49	0.855841	MOR	60	63	0.000198402	106	37	0.15022	MOR
chr1H2	135013406	G	C	10177.5	LOC123443715	25	16	0.761452	138	66	0.913075	MOR	52	44	0.0436172	154	58	0.151712	MOR	106	69	0.175006	120	50	0.476169	MOR
chr1H2	135142828	G	A	30002.6	LOC123443734	131	61	0.903596	361	177	0.935877	MAT	189	98	0.939287	312	168	0.613894	PAT	330	205	0.0378155	213	114	0.734229	PAT
chr1H2	135215891	T	C	15739.5	LOC123443740	47	27	0.845489	220	59	5.37767e-05	MOR	90	45	1	171	82	0.898252	NA	252	147	0.241437	164	51	0.00931837	MOR
chr1H2	135215891	T	C	15739.5	LOC123443740	47	27	0.845489	220	59	5.37767e-05	MOR	90	45	1	171	82	0.898252	NA	252	147	0.241437	164	51	0.00931837	MOR
chr1H2	135219050	C	G	12463.5	LOC123443740	31	23	0.344409	168	70	0.356141	MOR	68	29	0.724727	128	79	0.267167	HS	161	113	0.0191035	86	43	1	NA
chr1H2	135219168	C	T	12969.5	LOC123443740	46	32	0.344409	147	79	0.762989	PAT	60	52	0.0191949	153	75	1	MOR	191	116	0.190054	104	43	0.524622	MOR
chr1H2	135219182	G	C	13217.5	LOC123443740	50	26	1	165	66	0.259137	MOR	65	48	0.126228	145	74	0.965707	PAT	178	119	0.040233	102	45	0.719235	MOR
chr1H2	135219725	A	G	13076.5	LOC123443740	28	24	0.168883	161	69	0.44964	MOR	73	35	1	155	66	0.453807	MAT	198	126	0.0853352	129	41	0.0371783	MOR
chr1H2	135219831	A	G	13916.5	LOC123443740	43	34	0.160004	186	91	0.967539	MOR	79	44	0.764046	161	65	0.292142	MOR	194	126	0.0567155	139	52	0.17808	MOR
chr1H2	135219885	G	C	14029.5	LOC123443740	58	25	0.808064	176	88	1	NA	77	48	0.45354	153	64	0.412175	MOR	178	102	0.421272	145	42	0.00590955	MOR
chr1H2	135220151	G	A	15936.5	LOC123443740	53	20	0.582456	186	96	0.896788	HS	74	32	0.740987	138	64	0.799939	MAT	213	110	0.900292	152	77	1	PAT
chr1H2	135220226	T	C	15769.5	LOC123443740	55	35	0.510013	196	86	0.501713	MOR	90	43	0.972457	157	70	0.614858	MAT	204	122	0.2259	155	55	0.0786166	MOR
chr1H2	135220314	G	T	15016.5	LOC123443740	62	33	0.994	202	69	0.0170704	MOR	99	35	0.200291	157	66	0.419498	MAT	200	131	0.0415928	124	52	0.485602	MOR
chr1H2	135220437	T	C	15018.5	LOC123443740	56	28	1	187	77	0.29782	NA	96	43	0.783327	154	68	0.608491	MAT	215	134	0.10019	142	54	0.20848	MOR
chr1H2	135220650	T	C	12773.5	LOC123443740	38	32	0.109702	166	68	0.319752	MOR	68	49	0.161213	158	71	0.655689	MOR	164	101	0.191819	155	50	0.0214907	MOR
chr1H2	135219050	C	G	12463.5	LOC123443740	31	23	0.344409	168	70	0.356141	MOR	68	29	0.724727	128	79	0.267167	HS	161	113	0.0191035	86	43	1	NA
chr1H2	135219168	C	T	12969.5	LOC123443740	46	32	0.344409	147	79	0.762989	PAT	60	52	0.0191949	153	75	1	MOR	191	116	0.190054	104	43	0.524622	MOR
chr1H2	135219182	G	C	13217.5	LOC123443740	50	26	1	165	66	0.259137	MOR	65	48	0.126228	145	74	0.965707	PAT	178	119	0.040233	102	45	0.719235	MOR
chr1H2	135219725	A	G	13076.5	LOC123443740	28	24	0.168883	161	69	0.44964	MOR	73	35	1	155	66	0.453807	MAT	198	126	0.0853352	129	41	0.0371783	MOR
chr1H2	135219831	A	G	13916.5	LOC123443740	43	34	0.160004	186	91	0.967539	MOR	79	44	0.764046	161	65	0.292142	MOR	194	126	0.0567155	139	52	0.17808	MOR
chr1H2	135219885	G	C	14029.5	LOC123443740	58	25	0.808064	176	88	1	NA	77	48	0.45354	153	64	0.412175	MOR	178	102	0.421272	145	42	0.00590955	MOR
chr1H2	135220151	G	A	15936.5	LOC123443740	53	20	0.582456	186	96	0.896788	HS	74	32	0.740987	138	64	0.799939	MAT	213	110	0.900292	152	77	1	PAT
chr1H2	135220226	T	C	15769.5	LOC123443740	55	35	0.510013	196	86	0.501713	MOR	90	43	0.972457	157	70	0.614858	MAT	204	122	0.2259	155	55	0.0786166	MOR
chr1H2	135220314	G	T	15016.5	LOC123443740	62	33	0.994	202	69	0.0170704	MOR	99	35	0.200291	157	66	0.419498	MAT	200	131	0.0415928	124	52	0.485602	MOR
chr1H2	135220437	T	C	15018.5	LOC123443740	56	28	1	187	77	0.29782	NA	96	43	0.783327	154	68	0.608491	MAT	215	134	0.10019	142	54	0.20848	MOR
chr1H2	135220650	T	C	12773.5	LOC123443740	38	32	0.109702	166	68	0.319752	MOR	68	49	0.161213	158	71	0.655689	MOR	164	101	0.191819	155	50	0.0214907	MOR
chr1H2	135225800	T	A	12714.5	LOC123443740	56	30	0.986843	205	75	0.0568024	MOR	81	35	0.701026	132	54	0.403923	MAT	169	125	0.00334123	129	46	0.13364	MOR
chr1H2	135431199	A	T	3603.55	LOC123443762	7	7	0.495237	46	22	1	MOR	11	7	0.807726	19	17	0.219801	PAT	47	17	0.430862	16	18	0.05506	HS
chr1H2	135431331	C	T	3829.55	LOC123443762	2	6	0.0755176	46	27	0.688517	PAT	25	6	0.275061	27	23	0.156003	HS	33	11	0.404702	29	21	0.402737	HS
chr1H2	135431516	T	C	4178.55	LOC123443762	8	6	0.812373	54	25	0.905474	MOR	26	16	0.722097	34	22	0.570761	PAT	46	19	0.654899	40	22	0.909865	HS
chr1H2	135431720	C	T	4061.55	LOC123443762	16	4	0.479922	46	30	0.426107	HS	17	4	0.443318	33	18	0.882384	HS	37	12	0.356738	19	20	0.0730827	HS
chr1H2	135431933	A	G	5216.55	LOC123443762	11	4	0.961197	53	22	0.693582	MAT	24	9	0.774762	36	25	0.378082	HS	39	17	0.791184	23	16	0.499004	HS
chr1H2	135431943	A	G	5296.55	LOC123443762	12	6	1	52	24	0.902743	NA	26	9	0.591719	32	21	0.55671	HS	40	15	0.539399	23	16	0.499004	HS
chr1H2	135431970	G	C	3939.55	LOC123443762	15	6	0.985483	46	26	0.760156	HS	26	9	0.591719	28	17	0.695369	HS	35	13	0.591471	26	15	0.874403	HS
chr1H2	135432023	T	G	4600.55	LOC123443762	9	4	1	48	31	0.436003	HS	19	7	0.743604	29	11	0.673939	MAT	36	17	1	23	14	0.767966	HS
chr1H2	135432026	T	C	4660.55	LOC123443762	10	4	1	48	31	0.436003	HS	20	7	0.743604	29	11	0.673939	MAT	36	17	1	23	14	0.767966	HS
chr1H2	135432185	G	A	3010.55	LOC123443762	9	4	1	64	18	0.0816327	MAT	21	6	0.518136	29	7	0.171437	MAT	41	15	0.469888	25	12	1	MAT
chr1H2	135432256	G	A	3688.55	LOC123443762	11	2	0.479922	54	30	0.781208	HS	17	6	0.722365	35	24	0.435046	HS	41	22	0.881712	24	14	0.868579	PAT
chr1H2	135432308	T	C	3910.55	LOC123443762	15	3	0.434803	56	27	1	MAT	20	10	1	35	22	0.577644	NA	42	19	0.879253	27	14	1	HS
chr1H2	135441317	T	C	25994.6	LOC123413437	80	28	0.299886	266	158	0.179032	HS	120	51	0.588114	181	127	0.0126959	HS	312	132	0.214196	170	92	0.731838	HS
chr1H2	135906452	C	T	8609.55	LOC123443831	34	15	0.945858	124	62	1	NA	39	35	0.0465406	62	47	0.0830878	PAT	96	55	0.584929	79	36	0.839373	MOR
chr1H2	135906452	C	T	8609.55	LOC123443831	34	15	0.945858	124	62	1	NA	39	35	0.0465406	62	47	0.0830878	PAT	96	55	0.584929	79	36	0.839373	MOR
chr1H2	135906452	C	T	8609.55	LOC123443831	34	15	0.945858	124	62	1	NA	39	35	0.0465406	62	47	0.0830878	PAT	96	55	0.584929	79	36	0.839373	MOR
chr1H2	135906452	C	T	8609.55	LOC123443831	34	15	0.945858	124	62	1	NA	39	35	0.0465406	62	47	0.0830878	PAT	96	55	0.584929	79	36	0.839373	MOR
chr1H2	135910873	T	C	2864.55	LOC123443831	24	13	1	24	17	0.476777	PAT	11	10	0.342724	14	7	1	NA	36	10	0.212022	30	6	0.0922253	MAT
chr1H2	135911003	T	G	3184.55	LOC123443831	17	7	0.9945	21	16	0.36544	HS	7	4	1	11	11	0.226099	PAT	50	11	0.0257012	8	6	0.743278	HS
chr1H2	135911086	T	A	3164.55	LOC123443831	12	8	0.855693	24	16	0.563955	PAT	7	8	0.244204	14	9	0.801759	PAT	33	12	0.576707	12	9	0.550408	HS
chr1H2	135911110	C	T	3659.55	LOC123443831	8	6	0.812373	21	15	0.446661	PAT	8	8	0.363447	10	13	0.0668427	PAT	40	16	0.62655	12	10	0.437257	HS
chr1H2	135911127	C	T	3591.55	LOC123443831	8	5	0.948512	25	14	0.849122	PAT	8	8	0.363447	9	11	0.127421	PAT	48	16	0.305442	13	8	0.805241	HS
chr1H2	135911329	G	A	2170.55	LOC123443831	4	7	0.154027	20	12	0.827851	PAT	10	4	1	19	10	1	HS	32	15	1	12	3	0.602836	MAT
chr1H2	135911850	T	C	1567.55	LOC123443831	9	5	1	14	4	0.614189	MOR	11	6	1	14	11	0.458793	PAT	22	14	0.62655	6	3	1	NA
chr1H2	135912007	G	A	1458.53	LOC123443831	5	1	0.882932	14	2	0.210475	MAT	4	1	1	5	10	0.0322354	HS	19	15	0.329081	13	0	0.02372	MOR
chr1H2	135912023	T	C	1411.52	LOC123443831	3	1	1	14	3	0.343348	MAT	4	2	1	3	9	0.0131569	NA	20	14	0.510756	13	0	0.02372	MOR
chr1H2	135912244	C	T	1300.55	LOC123443831	10	5	1	24	4	0.0981947	NA	3	5	0.275061	7	5	0.712862	PAT	27	14	1	12	2	0.313111	MOR
chr1H2	135912434	A	G	1868.55	LOC123443831	6	11	0.0400285	21	7	0.587025	MOR	8	2	0.719439	5	4	0.662549	HS	29	14	1	7	7	0.432013	HS
chr1H2	135913151	T	C	2546.55	LOC123443831	15	4	0.596378	14	8	0.911697	HS	11	5	1	11	10	0.309516	HS	19	24	0.00910698	6	5	0.703365	PAT
chr1H2	135913155	T	C	2473.55	LOC123443831	15	4	0.596378	15	8	1	HS	10	5	1	11	9	0.515766	NA	19	23	0.0137888	6	5	0.703365	PAT
chr1H2	135913302	A	G	1997.55	LOC123443831	9	2	0.616672	14	23	0.00146237	HS	8	6	0.766247	5	2	1	MOR	23	13	0.832277	7	2	0.865671	MOR
chr1H2	135913321	C	G	1832.55	LOC123443831	7	4	1	14	20	0.00965372	PAT	6	7	0.299087	4	3	0.827282	PAT	21	8	0.69704	7	2	0.865671	MAT
chr1H2	135913643	A	G	1838.55	LOC123443831	10	3	0.808064	16	13	0.380696	HS	11	4	0.926456	12	7	0.909935	HS	19	18	0.114962	7	3	1	MOR
chr1H2	135913750	C	T	2376.55	LOC123443831	13	2	0.372747	11	14	0.0516057	HS	15	10	0.728888	8	5	0.883666	PAT	28	18	0.582501	8	8	0.34487	PAT
chr1H2	135913768	G	T	40.83	LOC123443831	0	16	3.15721e-07	26	0	0.000158762	MOR	0	21	1.11048e-09	14	0	0.0233966	MOR	0	39	2.62572e-18	11	2	0.417966	MOR
chr1H2	135913769	G	T	40.83	LOC123443831	0	14	2.56477e-06	26	0	0.000158762	MOR	0	21	1.11048e-09	14	0	0.0233966	MOR	0	39	2.62572e-18	11	2	0.417966	MOR
chr1H2	135914728	A	G	1656.55	LOC123443831	12	6	1	16	11	0.579553	NA	4	4	0.66528	9	6	0.748452	PAT	24	13	0.935226	7	4	1	PAT
chr1H2	135915536	C	T	2592.55	LOC123443831	4	2	1	17	6	0.672042	NA	5	2	1	4	11	0.00666362	HS	33	7	0.092155	2	7	0.0281993	HS
chr1H2	135915545	C	T	2566.55	LOC123443831	4	2	1	17	6	0.672042	NA	5	2	1	3	11	0.00280654	HS	32	8	0.175119	2	7	0.0281993	HS
chr1H2	135916175	A	T	2046.55	LOC123443831	9	7	0.690813	17	11	0.699725	PAT	4	3	0.859066	6	7	0.268582	PAT	34	8	0.10638	4	5	0.324533	HS
chr1H2	135910873	T	C	2864.55	LOC123443831	24	13	1	24	17	0.476777	PAT	11	10	0.342724	14	7	1	NA	36	10	0.212022	30	6	0.0922253	MAT
chr1H2	135911003	T	G	3184.55	LOC123443831	17	7	0.9945	21	16	0.36544	HS	7	4	1	11	11	0.226099	PAT	50	11	0.0257012	8	6	0.743278	HS
chr1H2	135911086	T	A	3164.55	LOC123443831	12	8	0.855693	24	16	0.563955	PAT	7	8	0.244204	14	9	0.801759	PAT	33	12	0.576707	12	9	0.550408	HS
chr1H2	135911110	C	T	3659.55	LOC123443831	8	6	0.812373	21	15	0.446661	PAT	8	8	0.363447	10	13	0.0668427	PAT	40	16	0.62655	12	10	0.437257	HS
chr1H2	135911127	C	T	3591.55	LOC123443831	8	5	0.948512	25	14	0.849122	PAT	8	8	0.363447	9	11	0.127421	PAT	48	16	0.305442	13	8	0.805241	HS
chr1H2	135911329	G	A	2170.55	LOC123443831	4	7	0.154027	20	12	0.827851	PAT	10	4	1	19	10	1	HS	32	15	1	12	3	0.602836	MAT
chr1H2	135911850	T	C	1567.55	LOC123443831	9	5	1	14	4	0.614189	MOR	11	6	1	14	11	0.458793	PAT	22	14	0.62655	6	3	1	NA
chr1H2	135912007	G	A	1458.53	LOC123443831	5	1	0.882932	14	2	0.210475	MAT	4	1	1	5	10	0.0322354	HS	19	15	0.329081	13	0	0.02372	MOR
chr1H2	135912023	T	C	1411.52	LOC123443831	3	1	1	14	3	0.343348	MAT	4	2	1	3	9	0.0131569	NA	20	14	0.510756	13	0	0.02372	MOR
chr1H2	135912244	C	T	1300.55	LOC123443831	10	5	1	24	4	0.0981947	NA	3	5	0.275061	7	5	0.712862	PAT	27	14	1	12	2	0.313111	MOR
chr1H2	135912434	A	G	1868.55	LOC123443831	6	11	0.0400285	21	7	0.587025	MOR	8	2	0.719439	5	4	0.662549	HS	29	14	1	7	7	0.432013	HS
chr1H2	135913151	T	C	2546.55	LOC123443831	15	4	0.596378	14	8	0.911697	HS	11	5	1	11	10	0.309516	HS	19	24	0.00910698	6	5	0.703365	PAT
chr1H2	135913155	T	C	2473.55	LOC123443831	15	4	0.596378	15	8	1	HS	10	5	1	11	9	0.515766	NA	19	23	0.0137888	6	5	0.703365	PAT
chr1H2	135913302	A	G	1997.55	LOC123443831	9	2	0.616672	14	23	0.00146237	HS	8	6	0.766247	5	2	1	MOR	23	13	0.832277	7	2	0.865671	MOR
chr1H2	135913321	C	G	1832.55	LOC123443831	7	4	1	14	20	0.00965372	PAT	6	7	0.299087	4	3	0.827282	PAT	21	8	0.69704	7	2	0.865671	MAT
chr1H2	135913643	A	G	1838.55	LOC123443831	10	3	0.808064	16	13	0.380696	HS	11	4	0.926456	12	7	0.909935	HS	19	18	0.114962	7	3	1	MOR
chr1H2	135913750	C	T	2376.55	LOC123443831	13	2	0.372747	11	14	0.0516057	HS	15	10	0.728888	8	5	0.883666	PAT	28	18	0.582501	8	8	0.34487	PAT
chr1H2	135913768	G	T	40.83	LOC123443831	0	16	3.15721e-07	26	0	0.000158762	MOR	0	21	1.11048e-09	14	0	0.0233966	MOR	0	39	2.62572e-18	11	2	0.417966	MOR
chr1H2	135913769	G	T	40.83	LOC123443831	0	14	2.56477e-06	26	0	0.000158762	MOR	0	21	1.11048e-09	14	0	0.0233966	MOR	0	39	2.62572e-18	11	2	0.417966	MOR
chr1H2	135914728	A	G	1656.55	LOC123443831	12	6	1	16	11	0.579553	NA	4	4	0.66528	9	6	0.748452	PAT	24	13	0.935226	7	4	1	PAT
chr1H2	135915536	C	T	2592.55	LOC123443831	4	2	1	17	6	0.672042	NA	5	2	1	4	11	0.00666362	HS	33	7	0.092155	2	7	0.0281993	HS
chr1H2	135915545	C	T	2566.55	LOC123443831	4	2	1	17	6	0.672042	NA	5	2	1	3	11	0.00280654	HS	32	8	0.175119	2	7	0.0281993	HS
chr1H2	135916175	A	T	2046.55	LOC123443831	9	7	0.690813	17	11	0.699725	PAT	4	3	0.859066	6	7	0.268582	PAT	34	8	0.10638	4	5	0.324533	HS
chr1H2	136022146	T	C	2410.18	LOC123443855	3	4	0.464491	11	5	1	MOR	21	0	0.00148684	15	12	0.381723	HS	17	11	0.685108	11	6	1	PAT
chr1H2	136022159	C	T	1945.79	LOC123443855	3	4	0.464491	11	4	0.885497	MOR	18	0	0.00404457	17	9	1	HS	14	15	0.100769	12	5	1	MOR
chr1H2	136022320	A	T	1284.53	LOC123443855	6	1	0.696153	26	8	0.428771	MAT	5	2	1	13	6	1	MAT	10	15	0.0241665	21	0	0.00135034	MOR
chr1H2	136022400	G	A	2322.55	LOC123443855	6	7	0.328167	18	12	0.604031	PAT	4	1	1	11	8	0.639982	HS	28	16	0.850002	22	3	0.0858392	MOR
chr1H2	136022436	C	T	2864.55	LOC123443855	5	11	0.0270998	20	16	0.284975	PAT	5	2	1	17	9	1	HS	39	21	0.878273	20	4	0.258549	MOR
chr1H2	136022447	T	C	3482.55	LOC123443855	6	11	0.0400285	19	20	0.0643526	PAT	8	4	1	17	10	0.823415	NA	43	22	1	16	5	0.674733	MOR
chr1H2	136022450	G	A	3482.55	LOC123443855	6	11	0.0400285	19	20	0.0643526	PAT	8	4	1	17	10	0.823415	NA	43	22	1	16	5	0.674733	MOR
chr1H2	136022472	C	A	2572.55	LOC123443855	6	13	0.0128489	25	19	0.335503	PAT	8	4	1	19	11	0.83377	NA	48	21	0.813069	19	6	0.590683	MAT
chr1H2	136022566	A	T	789.52	LOC123443855	2	3	0.60018	31	3	0.00550583	MOR	0	12	1.43519e-05	14	4	0.627077	MOR	14	24	0.000744163	11	2	0.417966	MOR
chr1H2	136022818	G	A	2397.89	LOC123443855	3	5	0.300877	19	17	0.210871	PAT	8	0	0.154515	6	5	0.689531	HS	33	12	0.576707	3	9	0.0144636	HS
chr1H2	136023349	G	A	1318.55	LOC123443855	9	3	0.944663	15	5	0.645914	MAT	5	1	0.84501	14	5	0.780734	MAT	17	10	0.800539	8	4	1	NA
chr1H2	136023995	C	T	2136.56	LOC123443855	8	3	1	9	10	0.178369	HS	6	1	0.64997	11	14	0.054367	HS	29	18	0.674241	3	7	0.058394	PAT
chr1H2	136024088	G	T	2044.57	LOC123443855	10	0	0.123267	8	10	0.157739	HS	7	0	0.23835	12	15	0.0605667	HS	26	14	0.939021	8	6	0.743278	PAT
chr1H2	136024408	G	A	2140.55	LOC123443855	8	2	0.764895	13	11	0.334791	HS	13	5	0.939287	13	7	1	HS	26	9	0.523295	6	5	0.703365	HS
chr1H2	136024921	A	G	2454.56	LOC123443855	7	2	0.920162	15	21	0.00774677	HS	14	2	0.246991	14	6	1	MAT	36	4	0.00368356	2	4	0.216898	HS
chr1H2	136025103	A	G	3220.55	LOC123443855	11	3	0.672731	12	15	0.0575402	HS	15	3	0.396179	14	12	0.362039	HS	23	5	0.197763	3	6	0.161083	HS
chr1H2	136025106	G	A	3192.55	LOC123443855	11	3	0.672731	12	14	0.0849117	HS	15	3	0.396179	16	12	0.489868	HS	23	5	0.197763	3	6	0.161083	HS
chr1H2	136025249	T	G	2274.92	LOC123443855	7	4	1	9	12	0.0812142	PAT	13	0	0.026238	8	13	0.027754	HS	25	7	0.316468	4	7	0.125676	HS
chr1H2	136025383	A	T	2046.55	LOC123443855	6	2	1	7	18	0.000557191	HS	8	3	1	6	11	0.0275542	HS	20	9	1	5	6	0.360897	HS
chr1H2	136025537	T	A	59.07	LOC123443855	0	14	2.56477e-06	11	0	0.0526095	MOR	0	13	5.08926e-06	22	2	0.0251834	MOR	5	31	5.89583e-10	8	2	0.695552	MOR
chr1H2	136025553	A	C	2053.21	LOC123443855	7	0	0.262897	3	13	0.000509543	HS	11	4	0.926456	9	11	0.127421	HS	26	10	0.725823	7	4	1	HS
chr1H2	136026170	T	G	2552.55	LOC123443855	14	3	0.429402	7	12	0.0338096	HS	7	6	0.594754	10	6	0.898997	PAT	35	4	0.00553011	8	7	0.465348	HS
chr1H2	136026309	C	A	2262.55	LOC123443855	5	1	0.882932	9	18	0.00252099	HS	9	6	0.783327	9	5	1	PAT	26	4	0.0471672	5	10	0.0352894	HS
chr1H2	136026354	A	C	2399.55	LOC123443855	5	1	0.882932	10	23	0.000112622	HS	11	2	0.439244	7	9	0.143088	HS	23	3	0.0488298	7	10	0.098369	HS
chr1H2	136026865	C	T	3165.92	LOC123443855	13	0	0.0321891	9	21	0.000230452	HS	7	2	0.884358	12	5	1	MAT	40	7	0.0209034	6	11	0.0302077	HS
chr1H2	136027039	A	G	3270.93	LOC123443855	14	0	0.0345235	11	14	0.0516057	HS	13	2	0.338627	8	7	0.450256	HS	39	4	0.00172391	5	17	0.0001827	HS
chr1H2	136217482	T	C	14179.5	LOC123443924	58	26	0.921886	200	90	0.579553	MAT	80	59	0.07688	148	74	1	NA	166	138	6.13398e-05	145	65	0.693932	MOR
chr1H2	136219253	C	G	6792.55	LOC123443924	17	12	0.692296	76	49	0.31466	PAT	29	20	0.498415	67	37	0.816946	PAT	90	48	0.827043	63	39	0.480075	PAT
chr1H2	136221554	G	A	15229.5	LOC123443924	73	36	1	173	108	0.158114	HS	97	33	0.162319	155	90	0.445943	HS	179	110	0.17485	117	74	0.255646	PAT
chr1H2	136221572	A	G	14900.5	LOC123443924	65	32	1	156	98	0.170048	HS	95	29	0.0694751	156	86	0.66512	HS	184	96	0.85193	109	68	0.297021	PAT
chr1H2	136374503	T	C	18334.6	LOC123413510	56	32	0.81347	239	97	0.169108	MOR	85	79	0.000532558	204	77	0.0909038	MOR	131	129	3.99947e-07	168	56	0.0290895	MOR
chr1H2	136374504	G	T	18334.6	LOC123413510	56	32	0.81347	239	97	0.169108	MOR	85	79	0.000532558	204	77	0.0909038	MOR	131	129	3.99947e-07	168	56	0.0290895	MOR
chr1H2	136374854	T	C	20971.6	LOC123413510	81	68	0.0124657	302	147	0.898616	MOR	115	89	0.0100765	265	119	0.53222	MOR	246	199	3.64622e-06	216	61	0.000243016	MOR
chr1H2	136375252	A	C	18798.6	LOC123413510	47	36	0.181468	255	127	1	MOR	97	76	0.015315	241	89	0.040633	MOR	183	137	0.0015771	169	65	0.166908	MOR
chr1H2	136375394	G	A	24019.6	LOC123413510	76	46	0.60018	370	148	0.0568564	MOR	150	109	0.0152808	283	128	0.549563	MOR	277	255	2.69936e-11	227	95	0.302665	MOR
chr1H2	136375810	T	C	18797.6	LOC123413510	64	49	0.0997006	281	97	0.0053372	MOR	106	81	0.0203404	222	99	0.550552	MOR	205	151	0.00135926	170	53	0.00879889	MOR
chr1H2	136375879	A	T	29672.6	LOC123413510	55	70	3.55592e-06	348	145	0.1467	MOR	149	91	0.284319	296	142	0.849473	MOR	243	195	6.38413e-06	204	69	0.0169523	MOR
chr1H2	136375880	A	G	29672.6	LOC123413510	55	70	3.55592e-06	348	145	0.1467	MOR	149	91	0.284319	296	142	0.849473	MOR	243	195	6.38413e-06	204	69	0.0169523	MOR
chr1H2	136422223	T	G	38760.6	LOC123443934	138	63	0.831383	238	182	0.000102373	HS	248	94	0.0693276	217	184	1.70063e-06	HS	398	161	0.0579884	187	126	0.0377454	HS
chr1H2	136422262	A	G	40158.6	LOC123443934	144	61	0.557361	277	216	7.65047e-06	HS	271	101	0.0406132	288	195	0.00463031	HS	470	208	0.264008	219	141	0.0632439	HS
chr1H2	136422415	T	G	49198.6	LOC123443934	160	58	0.123403	320	265	1.69705e-08	HS	294	116	0.0948388	264	227	2.94067e-08	HS	615	203	6.88711e-07	214	181	2.18047e-06	HS
chr1H2	136422223	T	G	38760.6	LOC123443934	138	63	0.831383	238	182	0.000102373	HS	248	94	0.0693276	217	184	1.70063e-06	HS	398	161	0.0579884	187	126	0.0377454	HS
chr1H2	136422262	A	G	40158.6	LOC123443934	144	61	0.557361	277	216	7.65047e-06	HS	271	101	0.0406132	288	195	0.00463031	HS	470	208	0.264008	219	141	0.0632439	HS
chr1H2	136422415	T	G	49198.6	LOC123443934	160	58	0.123403	320	265	1.69705e-08	HS	294	116	0.0948388	264	227	2.94067e-08	HS	615	203	6.88711e-07	214	181	2.18047e-06	HS
chr1H2	136422223	T	G	38760.6	LOC123443934	138	63	0.831383	238	182	0.000102373	HS	248	94	0.0693276	217	184	1.70063e-06	HS	398	161	0.0579884	187	126	0.0377454	HS
chr1H2	136422262	A	G	40158.6	LOC123443934	144	61	0.557361	277	216	7.65047e-06	HS	271	101	0.0406132	288	195	0.00463031	HS	470	208	0.264008	219	141	0.0632439	HS
chr1H2	136422415	T	G	49198.6	LOC123443934	160	58	0.123403	320	265	1.69705e-08	HS	294	116	0.0948388	264	227	2.94067e-08	HS	615	203	6.88711e-07	214	181	2.18047e-06	HS
chr1H2	136422223	T	G	38760.6	LOC123443934	138	63	0.831383	238	182	0.000102373	HS	248	94	0.0693276	217	184	1.70063e-06	HS	398	161	0.0579884	187	126	0.0377454	HS
chr1H2	136422262	A	G	40158.6	LOC123443934	144	61	0.557361	277	216	7.65047e-06	HS	271	101	0.0406132	288	195	0.00463031	HS	470	208	0.264008	219	141	0.0632439	HS
chr1H2	136422415	T	G	49198.6	LOC123443934	160	58	0.123403	320	265	1.69705e-08	HS	294	116	0.0948388	264	227	2.94067e-08	HS	615	203	6.88711e-07	214	181	2.18047e-06	HS
chr1H2	136425235	C	A	25105.6	LOC123443934	58	31	0.988002	217	136	0.097043	PAT	102	66	0.236254	126	66	0.877088	PAT	346	146	0.177492	144	76	0.861411	HS
chr1H2	136425250	G	A	21376.6	LOC123443934	51	27	0.979955	196	118	0.226076	PAT	84	53	0.390158	107	61	0.589066	PAT	279	133	0.792822	116	66	0.621688	HS
chr1H2	136425235	C	A	25105.6	LOC123443934	58	31	0.988002	217	136	0.097043	PAT	102	66	0.236254	126	66	0.877088	PAT	346	146	0.177492	144	76	0.861411	HS
chr1H2	136425250	G	A	21376.6	LOC123443934	51	27	0.979955	196	118	0.226076	PAT	84	53	0.390158	107	61	0.589066	PAT	279	133	0.792822	116	66	0.621688	HS
chr1H2	136425235	C	A	25105.6	LOC123443934	58	31	0.988002	217	136	0.097043	PAT	102	66	0.236254	126	66	0.877088	PAT	346	146	0.177492	144	76	0.861411	HS
chr1H2	136425250	G	A	21376.6	LOC123443934	51	27	0.979955	196	118	0.226076	PAT	84	53	0.390158	107	61	0.589066	PAT	279	133	0.792822	116	66	0.621688	HS
chr1H2	136425235	C	A	25105.6	LOC123443934	58	31	0.988002	217	136	0.097043	PAT	102	66	0.236254	126	66	0.877088	PAT	346	146	0.177492	144	76	0.861411	HS
chr1H2	136425250	G	A	21376.6	LOC123443934	51	27	0.979955	196	118	0.226076	PAT	84	53	0.390158	107	61	0.589066	PAT	279	133	0.792822	116	66	0.621688	HS
chr1H2	136426577	A	T	28709.6	LOC123443934	108	43	0.463177	214	146	0.0135775	HS	160	60	0.162956	145	132	6.84215e-06	HS	342	118	0.00152445	159	104	0.0969945	HS
chr1H2	136426775	T	C	22942.6	LOC123443934	88	37	0.662487	167	119	0.0122449	HS	115	58	1	112	80	0.0486583	PAT	334	134	0.0703491	125	70	0.640056	HS
chr1H2	136426577	A	T	28709.6	LOC123443934	108	43	0.463177	214	146	0.0135775	HS	160	60	0.162956	145	132	6.84215e-06	HS	342	118	0.00152445	159	104	0.0969945	HS
chr1H2	136426775	T	C	22942.6	LOC123443934	88	37	0.662487	167	119	0.0122449	HS	115	58	1	112	80	0.0486583	PAT	334	134	0.0703491	125	70	0.640056	HS
chr1H2	136426577	A	T	28709.6	LOC123443934	108	43	0.463177	214	146	0.0135775	HS	160	60	0.162956	145	132	6.84215e-06	HS	342	118	0.00152445	159	104	0.0969945	HS
chr1H2	136426775	T	C	22942.6	LOC123443934	88	37	0.662487	167	119	0.0122449	HS	115	58	1	112	80	0.0486583	PAT	334	134	0.0703491	125	70	0.640056	HS
chr1H2	136426577	A	T	28709.6	LOC123443934	108	43	0.463177	214	146	0.0135775	HS	160	60	0.162956	145	132	6.84215e-06	HS	342	118	0.00152445	159	104	0.0969945	HS
chr1H2	136426775	T	C	22942.6	LOC123443934	88	37	0.662487	167	119	0.0122449	HS	115	58	1	112	80	0.0486583	PAT	334	134	0.0703491	125	70	0.640056	HS
chr1H2	136428162	A	C	12888.5	LOC123443934	43	23	0.967812	93	76	0.00635517	PAT	50	28	0.81512	66	43	0.330669	PAT	176	67	0.117949	76	38	1	NA
chr1H2	136428189	G	A	18508.6	LOC123443934	67	29	0.831197	133	103	0.00406892	HS	86	40	0.920247	93	57	0.382294	HS	264	101	0.0538354	124	57	0.795616	MAT
chr1H2	136428162	A	C	12888.5	LOC123443934	43	23	0.967812	93	76	0.00635517	PAT	50	28	0.81512	66	43	0.330669	PAT	176	67	0.117949	76	38	1	NA
chr1H2	136428189	G	A	18508.6	LOC123443934	67	29	0.831197	133	103	0.00406892	HS	86	40	0.920247	93	57	0.382294	HS	264	101	0.0538354	124	57	0.795616	MAT
chr1H2	136428162	A	C	12888.5	LOC123443934	43	23	0.967812	93	76	0.00635517	PAT	50	28	0.81512	66	43	0.330669	PAT	176	67	0.117949	76	38	1	NA
chr1H2	136428189	G	A	18508.6	LOC123443934	67	29	0.831197	133	103	0.00406892	HS	86	40	0.920247	93	57	0.382294	HS	264	101	0.0538354	124	57	0.795616	MAT
chr1H2	136428162	A	C	12888.5	LOC123443934	43	23	0.967812	93	76	0.00635517	PAT	50	28	0.81512	66	43	0.330669	PAT	176	67	0.117949	76	38	1	NA
chr1H2	136428189	G	A	18508.6	LOC123443934	67	29	0.831197	133	103	0.00406892	HS	86	40	0.920247	93	57	0.382294	HS	264	101	0.0538354	124	57	0.795616	MAT
chr1H2	136428499	G	A	23620.6	LOC123443934	56	29	1	169	131	0.000939893	PAT	120	67	0.697721	118	85	0.0335426	PAT	348	143	0.105203	130	91	0.047199	HS
chr1H2	136428499	G	A	23620.6	LOC123443934	56	29	1	169	131	0.000939893	PAT	120	67	0.697721	118	85	0.0335426	PAT	348	143	0.105203	130	91	0.047199	HS
chr1H2	136428499	G	A	23620.6	LOC123443934	56	29	1	169	131	0.000939893	PAT	120	67	0.697721	118	85	0.0335426	PAT	348	143	0.105203	130	91	0.047199	HS
chr1H2	136428499	G	A	23620.6	LOC123443934	56	29	1	169	131	0.000939893	PAT	120	67	0.697721	118	85	0.0335426	PAT	348	143	0.105203	130	91	0.047199	HS
chr1H2	136430243	G	C	24122.6	LOC123443934	98	49	1	180	115	0.0962494	NA	150	64	0.52282	142	94	0.0938836	HS	312	107	0.00209165	110	94	0.00095895	HS
chr1H2	136430337	A	G	15432.5	LOC123443934	77	30	0.502636	117	64	0.727981	HS	104	49	0.934602	97	64	0.195149	HS	212	75	0.0265432	83	60	0.0899373	HS
chr1H2	136430243	G	C	24122.6	LOC123443934	98	49	1	180	115	0.0962494	NA	150	64	0.52282	142	94	0.0938836	HS	312	107	0.00209165	110	94	0.00095895	HS
chr1H2	136430337	A	G	15432.5	LOC123443934	77	30	0.502636	117	64	0.727981	HS	104	49	0.934602	97	64	0.195149	HS	212	75	0.0265432	83	60	0.0899373	HS
chr1H2	136430243	G	C	24122.6	LOC123443934	98	49	1	180	115	0.0962494	NA	150	64	0.52282	142	94	0.0938836	HS	312	107	0.00209165	110	94	0.00095895	HS
chr1H2	136430337	A	G	15432.5	LOC123443934	77	30	0.502636	117	64	0.727981	HS	104	49	0.934602	97	64	0.195149	HS	212	75	0.0265432	83	60	0.0899373	HS
chr1H2	136430243	G	C	24122.6	LOC123443934	98	49	1	180	115	0.0962494	NA	150	64	0.52282	142	94	0.0938836	HS	312	107	0.00209165	110	94	0.00095895	HS
chr1H2	136430337	A	G	15432.5	LOC123443934	77	30	0.502636	117	64	0.727981	HS	104	49	0.934602	97	64	0.195149	HS	212	75	0.0265432	83	60	0.0899373	HS
chr1H2	136599816	T	C	961.55	LOC123443957	3	4	0.464491	12	4	0.745383	MOR	2	9	0.00637605	7	7	0.417823	PAT	9	21	0.000200357	2	2	0.77061	PAT
chr1H2	136599817	T	G	961.55	LOC123443957	3	4	0.464491	12	4	0.745383	MOR	2	9	0.00637605	7	7	0.417823	PAT	9	21	0.000200357	2	2	0.77061	PAT
chr1H2	136599860	A	G	704.55	LOC123443957	3	5	0.300877	12	6	1	NA	5	8	0.113381	6	3	1	NA	8	19	0.000424049	4	6	0.206162	PAT
chr1H2	136599816	T	C	961.55	LOC123443957	3	4	0.464491	12	4	0.745383	MOR	2	9	0.00637605	7	7	0.417823	PAT	9	21	0.000200357	2	2	0.77061	PAT
chr1H2	136599817	T	G	961.55	LOC123443957	3	4	0.464491	12	4	0.745383	MOR	2	9	0.00637605	7	7	0.417823	PAT	9	21	0.000200357	2	2	0.77061	PAT
chr1H2	136599860	A	G	704.55	LOC123443957	3	5	0.300877	12	6	1	NA	5	8	0.113381	6	3	1	NA	8	19	0.000424049	4	6	0.206162	PAT
chr1H2	136991258	G	A	3968.55	LOC123443964	6	6	0.464491	53	30	0.778107	PAT	26	13	1	42	34	0.0948559	NA	42	17	0.635446	37	14	0.646122	MAT
chr1H2	136991258	G	A	3968.55	LOC123443964	6	6	0.464491	53	30	0.778107	PAT	26	13	1	42	34	0.0948559	NA	42	17	0.635446	37	14	0.646122	MAT
chr1H2	137056956	G	T	4382.55	LOC123443981	11	3	0.672731	28	16	0.85787	HS	23	6	0.343127	23	12	1	HS	41	14	0.388941	7	10	0.098369	HS
chr1H2	137056960	G	T	4422.55	LOC123443981	13	3	0.545479	29	16	0.861245	HS	23	6	0.343127	23	12	1	HS	41	14	0.388941	7	10	0.098369	HS
chr1H2	137057229	T	C	7693.55	LOC123443981	16	6	0.87391	31	52	4.35464e-07	HS	40	13	0.374107	39	34	0.0510054	HS	85	21	0.00805206	14	28	7.10155e-05	HS
chr1H2	137057289	G	A	8183.55	LOC123443981	17	7	0.9945	37	55	2.06099e-06	HS	43	8	0.026808	30	45	1.94175e-05	HS	86	20	0.00415309	22	32	0.000643616	HS
chr1H2	137056956	G	T	4382.55	LOC123443981	11	3	0.672731	28	16	0.85787	HS	23	6	0.343127	23	12	1	HS	41	14	0.388941	7	10	0.098369	HS
chr1H2	137056960	G	T	4422.55	LOC123443981	13	3	0.545479	29	16	0.861245	HS	23	6	0.343127	23	12	1	HS	41	14	0.388941	7	10	0.098369	HS
chr1H2	137057229	T	C	7693.55	LOC123443981	16	6	0.87391	31	52	4.35464e-07	HS	40	13	0.374107	39	34	0.0510054	HS	85	21	0.00805206	14	28	7.10155e-05	HS
chr1H2	137057289	G	A	8183.55	LOC123443981	17	7	0.9945	37	55	2.06099e-06	HS	43	8	0.026808	30	45	1.94175e-05	HS	86	20	0.00415309	22	32	0.000643616	HS
chr1H2	137056956	G	T	4382.55	LOC123443981	11	3	0.672731	28	16	0.85787	HS	23	6	0.343127	23	12	1	HS	41	14	0.388941	7	10	0.098369	HS
chr1H2	137056960	G	T	4422.55	LOC123443981	13	3	0.545479	29	16	0.861245	HS	23	6	0.343127	23	12	1	HS	41	14	0.388941	7	10	0.098369	HS
chr1H2	137057229	T	C	7693.55	LOC123443981	16	6	0.87391	31	52	4.35464e-07	HS	40	13	0.374107	39	34	0.0510054	HS	85	21	0.00805206	14	28	7.10155e-05	HS
chr1H2	137057289	G	A	8183.55	LOC123443981	17	7	0.9945	37	55	2.06099e-06	HS	43	8	0.026808	30	45	1.94175e-05	HS	86	20	0.00415309	22	32	0.000643616	HS
chr1H2	137060109	G	A	5861.55	LOC123443981	14	8	0.98788	33	34	0.0126579	PAT	31	5	0.0441876	28	14	1	NA	91	20	0.00139814	14	24	0.00101899	HS
chr1H2	137060187	C	A	3517.55	LOC123443981	11	4	0.961197	13	18	0.0194951	HS	10	2	0.573683	18	12	0.618011	HS	57	14	0.0400427	5	11	0.0199229	HS
chr1H2	137060109	G	A	5861.55	LOC123443981	14	8	0.98788	33	34	0.0126579	PAT	31	5	0.0441876	28	14	1	NA	91	20	0.00139814	14	24	0.00101899	HS
chr1H2	137060187	C	A	3517.55	LOC123443981	11	4	0.961197	13	18	0.0194951	HS	10	2	0.573683	18	12	0.618011	HS	57	14	0.0400427	5	11	0.0199229	HS
chr1H2	137067909	C	T	9680.55	LOC123443976	46	12	0.154027	89	55	0.35721	HS	47	26	0.872468	61	43	0.19741	PAT	111	43	0.287939	57	45	0.075736	HS
chr1H2	137067984	G	A	8298.55	LOC123443976	31	21	0.56125	89	53	0.485649	PAT	55	23	0.748458	90	28	0.0793475	MAT	88	43	1	58	44	0.115964	HS
chr1H2	137072099	A	G	434.83	LOC123443976	0	15	9.02245e-07	37	0	2.97713e-06	MOR	0	41	5.73842e-19	47	0	5.95445e-08	MOR	16	75	8.67732e-21	37	0	3.76477e-06	MOR
chr1H2	137200247	T	G	3817.55	LOC123444008	4	4	0.708256	71	34	0.982596	MOR	11	4	0.926456	74	54	0.0951853	HS	22	17	0.295888	33	22	0.504122	PAT
chr1H2	137203712	C	A	2702.86	LOC123444008	7	0	0.262897	38	21	0.883076	HS	11	3	0.626733	41	27	0.474595	HS	9	6	0.720607	24	22	0.109383	PAT
chr1H2	137208570	A	G	3969.55	LOC123444018	6	7	0.328167	42	13	0.272557	MOR	16	7	1	22	16	0.472598	HS	75	36	0.978696	21	13	0.75662	HS
chr1H2	137208783	G	A	3403.55	LOC123444018	5	7	0.290984	31	13	0.772824	MOR	24	4	0.119914	22	14	0.655054	HS	57	27	0.969533	22	9	0.849337	MAT
chr1H2	137350037	T	C	11553.5	LOC123444046	40	17	0.885872	97	72	0.0383852	HS	30	13	0.899887	86	63	0.0628822	HS	152	79	0.874547	60	45	0.122425	PAT
chr1H2	137350510	G	A	8633.55	LOC123444046	34	14	0.867125	90	53	0.536375	HS	22	4	0.15804	62	33	0.923971	HS	139	76	0.697701	45	15	0.386155	MOR
chr1H2	137351234	C	T	4293.55	LOC123444046	2	4	0.260213	33	21	0.550709	PAT	25	7	0.375378	35	22	0.577644	HS	56	36	0.406691	20	14	0.553667	PAT
chr1H2	137352149	A	C	17573.6	LOC123444046	68	26	0.525076	189	110	0.361223	HS	59	30	1	112	75	0.122093	PAT	253	139	0.538792	87	46	0.907391	PAT
chr1H2	137352429	G	A	17832.6	LOC123444046	52	25	1	202	124	0.160858	HS	58	20	0.363447	142	78	0.687049	HS	236	142	0.172733	101	58	0.592585	PAT
chr1H2	137352675	A	G	11657.5	LOC123444046	61	23	0.553189	119	75	0.23736	HS	36	29	0.166877	78	45	0.620169	PAT	157	81	0.91708	63	30	0.999789	MOR
chr1H2	137391633	C	G	4245.55	LOC123444055	6	3	1	75	31	0.57189	NA	6	19	0.00010602	48	14	0.171698	MOR	53	23	0.752583	51	7	0.00185056	MAT
chr1H2	137391660	A	C	4362.55	LOC123444055	10	7	0.831752	120	34	0.00891955	MOR	9	32	5.68566e-08	86	14	8.98091e-05	MOR	57	39	0.232113	78	7	8.12152e-07	MOR
chr1H2	137391661	C	A	4362.55	LOC123444055	10	7	0.831752	120	34	0.00891955	MOR	9	32	5.68566e-08	86	14	8.98091e-05	MOR	57	39	0.232113	78	7	8.12152e-07	MOR
chr1H2	137392293	G	T	2694.55	LOC123444055	7	6	0.642313	157	38	0.000124659	MOR	15	34	2.79098e-06	120	26	0.000229273	MOR	23	23	0.0464705	95	20	0.00109587	MOR
chr1H2	137392314	A	G	1530.55	LOC123444055	4	5	0.375473	149	25	1.33758e-07	MOR	10	31	3.42815e-07	112	15	3.30376e-07	MOR	16	18	0.0445338	85	13	5.26496e-05	MOR
chr1H2	137393001	C	G	6109.55	LOC123444055	3	4	0.464491	128	47	0.160161	MOR	30	25	0.163713	80	38	0.93664	MOR	35	14	0.683653	56	34	0.562689	HS
chr1H2	137393026	A	G	6409.55	LOC123444055	4	4	0.708256	132	63	0.910743	MOR	27	26	0.0632832	78	45	0.620169	PAT	36	16	0.866208	65	34	0.941393	HS
chr1H2	137393272	C	T	5096.55	LOC123444055	4	10	0.0205864	107	58	0.762539	PAT	37	15	0.757537	60	35	0.68268	HS	25	15	0.741804	62	38	0.529434	PAT
chr1H2	137777754	T	C	1556.55	LOC123444065	4	3	0.895829	37	20	0.881052	PAT	11	15	0.0415501	27	8	0.365692	MOR	8	10	0.14926	19	5	0.46131	MOR
chr1H2	137777825	A	G	2269.55	LOC123444065	5	6	0.416356	79	24	0.0851892	MOR	17	13	0.449081	46	14	0.252019	MOR	22	9	0.816193	36	9	0.14331	MAT
chr1H2	137777864	G	T	2419.55	LOC123444065	4	4	0.708256	90	23	0.00898919	MOR	24	12	1	56	15	0.0806215	NA	22	13	0.828105	47	15	0.278745	MOR
chr1H2	137778830	T	C	1733.55	LOC123444065	2	1	1	49	18	0.456182	NA	18	4	0.348026	39	11	0.20391	MAT	11	9	0.487975	29	13	0.968133	MOR
chr1H2	137792823	C	A	42836.6	LOC123444074	110	53	1	577	310	0.475514	HS	300	163	0.620077	460	244	0.644094	PAT	427	176	0.0700006	334	151	0.499388	MAT
chr1H2	138061010	C	T	2189.55	LOC123444119	9	4	1	32	18	0.868935	HS	9	7	0.643166	26	11	0.853162	MOR	18	19	0.0555128	22	16	0.487346	PAT
chr1H2	138061025	G	A	2127.55	LOC123444119	8	4	1	32	19	0.705419	NA	7	9	0.16442	32	11	0.50696	MOR	19	15	0.329081	17	16	0.206637	PAT
chr1H2	138061410	G	A	2213.55	LOC123444119	7	6	0.642313	31	14	0.949817	MOR	8	8	0.363447	25	10	0.753633	MOR	31	16	1	20	11	0.953074	PAT
chr1H2	138066675	C	G	2105.55	LOC123444119	3	7	0.0755176	31	16	1	PAT	11	9	0.555398	25	12	1	MOR	23	10	0.929497	26	7	0.358135	MAT
chr1H2	138066690	C	T	1929.53	LOC123444119	2	7	0.03746	34	16	1	MOR	9	12	0.100666	25	11	0.946514	MOR	22	9	0.816193	29	8	0.313111	MAT
chr1H2	138066880	C	T	921.55	LOC123444119	3	2	1	21	5	0.267261	MOR	3	4	0.425482	17	3	0.201625	MOR	12	13	0.116919	13	4	0.642404	MOR
chr1H2	138066913	C	T	330.51	LOC123444119	2	3	0.60018	20	2	0.0354221	MOR	1	3	0.249814	24	0	0.00045688	MOR	5	15	0.000628809	13	2	0.319937	MOR
chr1H2	138066936	C	T	234.99	LOC123444119	2	4	0.260213	20	3	0.102926	MOR	1	5	0.0594029	27	0	0.000181844	MOR	3	14	0.000189332	7	0	0.22232	MOR
chr1H2	138066974	A	C	330.99	LOC123444119	2	4	0.260213	19	5	0.431051	MOR	1	5	0.0594029	27	0	0.000181844	MOR	3	11	0.00233882	7	0	0.22232	MOR
chr1H2	138066975	G	C	330.99	LOC123444119	2	4	0.260213	19	5	0.431051	MOR	1	5	0.0594029	27	0	0.000181844	MOR	3	11	0.00233882	7	0	0.22232	MOR
chr1H2	138086669	G	C	3620.54	LOC123444125	22	0	0.00123696	0	24	3.80181e-11	HS	27	0	0.000226442	0	23	1.24005e-10	HS	22	0	0.000619451	1	26	9.97005e-11	HS
chr1H2	138086685	G	A	5955.52	LOC123444125	22	0	0.00123696	0	22	3.15135e-10	HS	26	0	0.000213484	1	23	1.81537e-09	HS	21	0	0.000992797	1	23	2.08413e-09	HS
chr1H2	138086695	G	C	5806.48	LOC123444125	22	0	0.00123696	0	21	9.08848e-10	HS	24	0	0.000564754	1	21	1.35381e-08	HS	21	0	0.000992797	1	22	5.69227e-09	HS
chr1H2	138086725	G	C	2354.99	LOC123444125	14	0	0.0345235	0	11	3.02886e-05	HS	9	0	0.101162	2	8	0.0117634	HS	10	0	0.0816639	0	8	0.000793639	HS
chr1H2	138086734	C	G	2088.88	LOC123444125	13	0	0.0321891	0	9	0.000235587	HS	9	0	0.101162	2	6	0.0538684	HS	7	0	0.192436	0	7	0.00215791	HS
chr1H2	138320669	T	C	3754.55	LOC123444133	12	5	1	22	25	0.0158903	HS	13	8	0.827001	10	6	0.898997	PAT	26	13	1	8	17	0.0021534	NA
chr1H2	138320669	T	C	3754.55	LOC123444133	12	5	1	22	25	0.0158903	HS	13	8	0.827001	10	6	0.898997	PAT	26	13	1	8	17	0.0021534	NA
chr1H2	138339327	G	A	13689.5	LOC123413607	38	9	0.140596	90	51	0.634558	HS	54	51	0.00593048	129	62	0.917223	MOR	103	64	0.310949	80	57	0.117144	PAT
chr1H2	138339336	T	C	14944.5	LOC123413607	42	12	0.274941	111	57	0.946641	HS	58	55	0.00438515	146	70	0.924374	MOR	122	73	0.355767	85	60	0.110692	PAT
chr1H2	138339472	C	T	34686.6	LOC123413607	104	27	0.00916562	359	196	0.479493	HS	196	104	0.809187	345	177	0.892055	PAT	343	170	1	249	133	0.726987	HS
chr1H2	138339483	T	C	44865.6	LOC123413607	100	27	0.0179179	368	197	0.609387	HS	205	113	0.622742	345	178	0.865304	PAT	357	167	0.630979	246	148	0.17868	HS
chr1H2	138339493	A	G	45146.6	LOC123413607	99	28	0.0300897	377	196	0.790819	HS	213	113	0.819262	345	175	0.967694	PAT	364	168	0.555448	253	154	0.142205	HS
chr1H2	138340014	A	T	3915.55	LOC123413607	12	8	0.855693	96	33	0.134557	MOR	22	24	0.0405473	91	21	0.00339102	MOR	54	59	0.000150021	90	18	0.000725971	MOR
chr1H2	138340036	C	G	14115.5	LOC123413607	16	14	0.299886	175	60	0.029652	MOR	67	41	0.520765	175	61	0.043982	MOR	124	82	0.113662	160	58	0.0984876	MOR
chr1H2	138340042	T	C	15460.5	LOC123413607	19	14	0.521413	191	65	0.0196573	MOR	72	44	0.537815	193	67	0.0306103	MOR	139	85	0.267259	173	63	0.087983	MOR
chr1H2	138340606	G	A	13475.5	LOC123413607	18	27	0.00247856	281	68	8.32541e-08	MOR	65	76	4.97291e-06	236	71	0.000489512	MOR	158	130	0.000141278	168	56	0.0290895	MOR
chr1H2	138340663	G	A	19954.6	LOC123413607	46	30	0.524522	262	110	0.252714	MOR	120	94	0.00636699	300	120	0.0944574	MOR	279	124	0.432162	182	89	0.988592	MAT
chr1H2	138340713	T	C	34122.6	LOC123413607	53	35	0.442001	304	126	0.167449	MOR	153	96	0.219877	315	152	0.85453	MOR	323	127	0.051111	216	113	0.865394	HS
chr1H2	138340772	G	T	17125.6	LOC123413607	50	22	0.908628	205	85	0.272526	MAT	99	52	0.933706	160	114	0.0156372	PAT	194	73	0.0832132	143	75	0.900487	HS
chr1H2	138414466	G	T	1129.55	LOC123413616	4	2	1	3	4	0.375715	NA	4	3	0.859066	7	5	0.712862	PAT	10	13	0.0592224	4	5	0.324533	PAT
chr1H2	138414476	G	C	1244.55	LOC123413616	3	2	1	3	5	0.236729	PAT	5	3	1	7	4	1	PAT	11	13	0.102712	4	7	0.125676	PAT
chr1H2	138414831	C	G	2253.66	LOC123413616	3	3	0.670951	1	6	0.0205396	PAT	12	0	0.0411669	3	5	0.245898	HS	19	0	0.0027602	3	13	0.000619622	HS
chr1H2	138414978	C	T	3059.1	LOC123413616	8	0	0.1734	2	11	0.000892023	HS	12	0	0.0411669	0	10	9.16673e-05	HS	22	0	0.000619451	3	11	0.00312102	HS
chr1H2	138414979	C	T	2152.61	LOC123413616	8	0	0.1734	7	7	0.40321	HS	12	0	0.0411669	4	6	0.19489	HS	16	5	0.63108	3	11	0.00312102	HS
chr1H2	138415074	A	G	482.54	LOC123413616	2	6	0.0755176	8	4	1	NA	2	11	0.00117764	9	2	0.530466	MOR	7	13	0.0116341	13	3	0.476643	MOR
chr1H2	138415094	A	G	1476.55	LOC123413616	3	4	0.464491	7	7	0.40321	PAT	5	8	0.113381	3	6	0.151561	PAT	14	6	1	2	14	7.50413e-05	HS
chr1H2	138415187	T	C	1181.55	LOC123413616	4	2	1	6	11	0.0260513	NA	3	2	1	3	3	0.582829	PAT	14	4	0.600405	2	5	0.115824	HS
chr1H2	138415342	A	T	1511.58	LOC123413616	14	0	0.0345235	2	4	0.196552	HS	7	0	0.23835	6	4	0.860942	HS	20	5	0.329143	6	5	0.703365	HS
chr1H2	138415982	T	C	2074.55	LOC123413616	6	6	0.464491	9	2	0.51595	MOR	13	3	0.500792	2	6	0.0538684	HS	17	8	1	6	8	0.191704	HS
chr1H2	138415995	T	A	2569.55	LOC123413616	7	6	0.642313	7	2	0.842766	MOR	17	3	0.228903	2	8	0.0117634	HS	22	8	0.69704	4	8	0.0748051	HS
chr1H2	138416081	C	A	2567.55	LOC123413616	6	4	0.927613	10	6	0.889965	PAT	16	2	0.129706	5	7	0.236277	HS	21	9	0.924401	11	10	0.324533	HS
chr1H2	138416091	C	T	2530.55	LOC123413616	6	4	0.927613	9	7	0.589678	PAT	14	2	0.246991	5	7	0.236277	HS	21	8	0.69704	13	9	0.683337	HS
chr1H2	138416383	C	T	1347.55	LOC123413616	3	2	1	3	7	0.0511213	PAT	7	2	0.884358	9	3	0.877681	MAT	15	11	0.552484	2	7	0.0281993	PAT
chr1H2	138416545	G	A	2594.55	LOC123413616	6	2	1	6	13	0.00784623	HS	20	4	0.275061	8	11	0.0741986	HS	22	12	0.931031	7	11	0.0618799	PAT
chr1H2	138416562	A	T	2480.55	LOC123413616	6	2	1	5	12	0.00952018	HS	19	5	0.484675	10	11	0.207859	HS	14	8	0.906278	7	14	0.00818108	PAT
chr1H2	138416579	G	T	2575.55	LOC123413616	5	2	1	4	15	0.000277665	HS	20	4	0.275061	10	10	0.283046	HS	17	5	0.51634	8	14	0.0184114	HS
chr1H2	138416590	A	G	2476.55	LOC123413616	5	2	1	5	16	0.000328567	HS	19	4	0.270592	12	10	0.423199	HS	19	5	0.418042	8	13	0.0304189	HS
chr1H2	138416773	A	G	1646.6	LOC123413616	6	5	0.77112	2	6	0.0511213	PAT	11	0	0.0659093	4	7	0.117579	HS	15	15	0.154215	0	8	0.000793639	PAT
chr1H2	138416902	A	G	2484.55	LOC123413616	2	1	1	9	10	0.178369	NA	18	4	0.348026	3	6	0.151561	HS	23	12	1	6	7	0.282223	PAT
chr1H2	138416927	T	C	2545.55	LOC123413616	2	1	1	6	11	0.0260513	NA	19	3	0.172951	3	5	0.245898	HS	18	12	0.590225	6	8	0.191704	PAT
chr1H2	138416958	G	A	2586.89	LOC123413616	8	0	0.1734	6	12	0.014396	HS	18	3	0.172438	2	5	0.108076	HS	14	10	0.539297	4	6	0.206162	PAT
chr1H2	138416980	C	A	2511.94	LOC123413616	10	0	0.123267	6	10	0.0461167	HS	21	2	0.0454047	5	6	0.344988	HS	15	8	1	5	5	0.504122	PAT
chr1H2	138417037	T	C	2017.87	LOC123413616	7	0	0.262897	4	5	0.298109	HS	17	2	0.131754	3	10	0.00613609	HS	21	10	1	4	8	0.0748051	HS
chr1H2	138417133	G	C	3009.55	LOC123413616	2	1	1	5	11	0.0170935	NA	15	5	0.698465	3	9	0.0131569	HS	33	13	0.671913	7	8	0.228083	HS
chr1H2	138417149	T	A	2916.55	LOC123413616	2	1	1	5	10	0.0304424	NA	12	4	0.791859	3	10	0.00613609	HS	31	12	0.659478	7	10	0.098369	HS
chr1H2	138417886	A	C	2512.86	LOC123413616	7	0	0.262897	6	16	0.00128245	HS	10	7	0.79449	10	11	0.207859	PAT	27	5	0.0834488	4	10	0.0150069	HS
chr1H2	138418059	C	T	3395.58	LOC123413616	5	1	0.882932	18	11	0.817508	HS	15	7	1	12	11	0.325417	HS	33	4	0.00785635	11	12	0.172544	HS
chr1H2	138418063	G	T	3366.58	LOC123413616	5	1	0.882932	17	11	0.699725	HS	15	7	1	12	11	0.325417	HS	32	4	0.0115172	11	12	0.172544	HS
chr1H2	138456209	C	G	78396.7	LOC123413626	394	2	9.00015e-64	257	52	9.21784e-10	MAT	790	1	9.15776e-135	293	77	1.01541e-06	MAT	793	14	2.23311e-115	140	62	0.644021	MAT
chr1H2	138456426	A	G	118652	LOC123413626	599	2	3.62314e-99	362	59	3.90508e-18	MAT	1160	1	3.49887e-199	428	65	3.62379e-23	MAT	1295	15	6.84811e-199	220	57	2.61597e-05	MAT
chr1H2	138456904	A	G	99101.7	LOC123413626	312	3	4.38636e-48	285	43	9.443e-16	MAT	1073	7	2.5321e-172	347	102	6.95105e-06	MAT	1072	5	1.43095e-176	187	47	6.87296e-05	MAT
chr1H2	138457151	G	T	31859.7	LOC123413626	184	0	4.39086e-31	122	25	7.35266e-05	MAT	271	2	6.50624e-43	201	44	7.34792e-07	MAT	306	4	2.44622e-46	94	21	0.00223789	MAT
chr1H2	138457690	T	A	68187.7	LOC123413626	361	5	1.32356e-53	258	54	2.5474e-09	MAT	664	3	6.78128e-109	336	81	3.43901e-09	MAT	735	6	1.06411e-116	165	57	0.0477775	MAT
chr1H2	138457703	A	G	59267.7	LOC123413626	271	4	9.22204e-40	234	48	1.0752e-08	MAT	498	1	5.82944e-84	262	80	0.000350151	MAT	636	6	9.71727e-100	134	48	0.123846	MAT
chr1H2	138677244	G	C	11991.5	LOC123444147	57	27	1	63	49	0.0543417	HS	50	45	0.0185095	78	41	0.936884	PAT	173	104	0.248757	40	29	0.25866	PAT
chr1H2	138677285	T	C	18816.6	LOC123444147	76	44	0.700661	90	95	2.92901e-06	PAT	77	63	0.0166932	108	83	0.0120762	PAT	267	167	0.0584401	54	70	1.33335e-06	PAT
chr1H2	138677425	A	G	31760.6	LOC123444147	124	70	0.708256	146	142	2.06166e-07	PAT	130	80	0.30155	165	101	0.233614	PAT	386	300	9.13792e-08	97	115	5.64173e-09	PAT
chr1H2	138677442	C	T	29540.6	LOC123444147	133	72	0.831383	151	145	2.2654e-07	PAT	134	81	0.375378	143	96	0.0724823	PAT	337	265	3.13594e-07	90	98	1.28275e-06	PAT
chr1H2	138677496	T	G	18842.6	LOC123444147	130	66	1	177	136	0.000820365	PAT	119	79	0.15538	58	44	0.108208	PAT	157	122	0.00127443	39	53	1.5023e-05	PAT
chr1H2	138679459	A	G	10729.5	LOC123444147	26	17	0.681107	52	48	0.00920194	PAT	35	28	0.199239	61	42	0.231462	PAT	158	90	0.492098	36	32	0.0596156	PAT
chr1H2	138679744	T	C	22138.6	LOC123444147	58	37	0.527134	116	102	0.000183468	PAT	82	55	0.23634	130	68	0.878969	PAT	290	244	2.08914e-08	87	71	0.0115897	PAT
chr1H2	138680102	T	C	39785.6	LOC123444147	90	57	0.36464	166	173	2.11088e-10	PAT	121	89	0.0257745	196	127	0.065526	PAT	412	360	1.74879e-13	111	110	3.77256e-06	PAT
chr1H2	138680105	A	T	39834.6	LOC123444147	90	60	0.231162	166	175	1.05587e-10	PAT	122	89	0.0314032	196	126	0.0741961	PAT	411	360	1.62882e-13	112	110	5.48415e-06	PAT
chr1H2	138685056	T	C	63441.6	LOC123444155	162	67	0.431898	502	363	8.80194e-07	HS	330	145	0.391643	440	293	0.000765334	HS	688	278	0.00798876	349	234	0.00274985	HS
chr1H2	138755514	C	G	12525.5	LOC123444163	38	17	0.953767	108	88	0.00305322	HS	65	24	0.408624	95	66	0.106913	HS	141	55	0.230162	83	44	0.903353	HS
chr1H2	138756269	A	G	9793.55	LOC123444163	22	7	0.59549	85	36	0.60275	MAT	41	13	0.375378	38	38	0.011148	HS	101	41	0.426635	45	39	0.0455325	HS
chr1H2	138759004	C	T	19337.6	LOC123444163	24	15	0.752134	171	93	0.670668	PAT	83	39	0.918349	145	92	0.180264	HS	157	69	0.544918	129	60	0.844954	MAT
chr1H2	138759018	C	T	19519.6	LOC123444163	26	13	1	176	95	0.711391	NA	90	38	0.618406	154	91	0.378778	HS	155	75	0.915213	139	59	0.516107	MAT
chr1H2	138759198	A	G	26099.6	LOC123444163	67	24	0.394785	330	156	0.741525	MAT	150	59	0.270574	250	145	0.301855	HS	249	124	1	224	105	0.767199	MAT
chr1H2	138759250	G	A	53021.6	LOC123444163	97	35	0.284827	356	244	0.000804726	HS	234	60	9.4268e-06	304	223	0.000107568	HS	390	148	0.0114214	278	171	0.0952878	HS
chr1H2	138759253	C	T	53407.6	LOC123444163	97	36	0.327437	365	249	0.000807673	HS	239	61	6.52918e-06	310	224	0.000178314	HS	394	149	0.0103754	281	173	0.0883887	HS
chr1H2	138759289	A	G	41169.6	LOC123444163	110	39	0.195235	396	278	0.000101686	HS	245	64	9.39916e-06	358	222	0.0392365	HS	421	175	0.0894724	301	178	0.184093	HS
chr1H2	138759349	G	C	34759.6	LOC123444163	104	46	0.794002	345	234	0.00163329	HS	240	84	0.0186147	335	193	0.231089	HS	351	174	1	268	166	0.0885853	HS
chr1H2	138759391	G	C	33728.6	LOC123444163	80	43	0.904385	291	197	0.0045459	PAT	202	80	0.191477	309	123	0.0812622	MAT	223	148	0.0219586	249	138	0.521708	PAT
chr1H2	138765078	A	G	3092.55	LOC123444171	15	7	1	45	13	0.186703	MAT	24	16	0.620217	33	22	0.489868	PAT	31	23	0.260516	35	9	0.180201	MOR
chr1H2	138765353	A	G	2566.55	LOC123444171	4	12	0.00504053	37	21	0.804771	PAT	10	14	0.0520945	27	14	1	PAT	30	24	0.164533	39	13	0.415483	MOR
chr1H2	138765720	C	T	2733.55	LOC123444171	3	7	0.0755176	37	16	0.796478	MOR	19	10	1	29	15	1	PAT	30	16	0.945431	25	14	0.872719	PAT
chr1H2	138766911	T	C	4184.55	LOC123444171	12	7	0.977758	70	32	0.861226	MOR	30	15	1	60	32	0.921706	NA	40	28	0.321998	49	13	0.110627	MOR
chr1H2	138766926	C	T	4213.55	LOC123444171	12	7	0.977758	70	31	0.744308	MOR	33	19	0.836212	69	32	0.871818	MOR	45	29	0.468803	49	15	0.233342	MOR
chr1H2	138767792	T	A	4048.55	LOC123444171	4	15	0.000500263	62	27	0.724216	MOR	19	19	0.109018	46	17	0.523989	MOR	33	35	0.00829866	40	13	0.354399	MOR
chr1H2	138767793	G	T	4048.55	LOC123444171	4	15	0.000500263	62	27	0.724216	MOR	19	19	0.109018	46	17	0.523989	MOR	33	35	0.00829866	40	13	0.354399	MOR
chr1H2	138815786	G	A	1608.54	LOC123444189	4	6	0.249883	14	6	1	MOR	18	8	1	18	10	0.932963	HS	18	7	0.791409	10	0	0.098369	MAT
chr1H2	138815786	G	A	1608.54	LOC123444189	4	6	0.249883	14	6	1	MOR	18	8	1	18	10	0.932963	HS	18	7	0.791409	10	0	0.098369	MAT
chr1H2	138815786	G	A	1608.54	LOC123444189	4	6	0.249883	14	6	1	MOR	18	8	1	18	10	0.932963	HS	18	7	0.791409	10	0	0.098369	MAT
chr1H2	138821109	A	T	2723.55	LOC123444179	5	4	0.744481	12	8	0.772824	PAT	12	3	0.627661	10	7	0.762305	HS	30	8	0.220446	4	7	0.125676	HS
chr1H2	138821110	A	C	2723.55	LOC123444179	5	4	0.744481	12	8	0.772824	PAT	12	3	0.627661	10	7	0.762305	HS	30	8	0.220446	4	7	0.125676	HS
chr1H2	138822844	C	G	2337.89	LOC123444179	8	0	0.1734	11	9	0.500349	HS	7	2	0.884358	10	9	0.381155	HS	20	10	1	12	6	1	NA
chr1H2	138822848	T	A	2526.92	LOC123444179	10	0	0.123267	10	9	0.367587	HS	7	3	1	11	9	0.515766	HS	21	10	1	13	7	1	HS
chr1H2	138822863	T	A	2655.92	LOC123444179	10	0	0.123267	9	10	0.178369	HS	9	3	0.909435	11	9	0.515766	HS	20	9	1	14	8	0.933698	HS
chr1H2	138822881	A	G	2377.92	LOC123444179	11	0	0.077221	14	8	0.911697	HS	10	2	0.573683	12	4	0.757498	MAT	19	8	0.918394	12	8	0.794776	HS
chr1H2	138822890	G	A	2228.92	LOC123444179	11	0	0.077221	13	9	0.655637	HS	9	2	0.571046	14	5	0.780734	MAT	16	9	0.913988	10	8	0.513323	PAT
chr1H2	138822931	A	G	2427.86	LOC123444179	7	0	0.262897	13	10	0.536906	HS	10	3	0.760318	15	4	0.507397	MAT	24	9	0.712259	19	8	0.945807	MAT
chr1H2	138822935	C	T	2358.86	LOC123444179	7	0	0.262897	13	10	0.536906	HS	9	3	0.909435	17	3	0.201625	MAT	24	9	0.712259	20	8	0.838818	MAT
chr1H2	138823084	C	T	1852.56	LOC123444179	7	1	0.533424	13	4	0.613554	MAT	5	4	0.701026	16	3	0.270313	MOR	21	10	1	15	10	0.705588	HS
chr1H2	138823090	A	C	1975.56	LOC123444179	7	1	0.533424	14	4	0.614189	MAT	7	4	1	17	3	0.201625	MOR	22	11	1	15	9	0.821192	NA
chr1H2	138823102	T	C	1957.56	LOC123444179	7	1	0.533424	14	4	0.614189	MAT	6	4	0.893113	14	5	0.780734	MOR	20	11	0.925958	15	9	0.821192	PAT
chr1H2	138823103	C	T	1990.56	LOC123444179	7	1	0.533424	14	5	0.769425	MAT	6	5	0.726968	15	5	0.659109	MOR	20	12	0.817985	15	9	0.821192	PAT
chr1H2	138823108	C	T	1993.56	LOC123444179	7	1	0.533424	15	5	0.645914	MAT	6	5	0.726968	15	5	0.659109	MOR	19	11	0.812688	14	10	0.583015	PAT
chr1H2	138823112	G	A	2155.55	LOC123444179	7	2	0.920162	16	7	1	MAT	6	6	0.425482	15	7	1	MOR	17	10	0.800539	14	12	0.377141	PAT
chr1H2	138823113	A	G	2158.55	LOC123444179	7	2	0.920162	15	7	1	MAT	6	6	0.425482	15	7	1	MOR	17	10	0.800539	14	12	0.377141	PAT
chr1H2	138823117	T	C	2419.55	LOC123444179	7	2	0.920162	15	8	1	HS	6	6	0.425482	14	10	0.567814	PAT	17	9	1	13	14	0.15214	PAT
chr1H2	138823125	G	A	2512.55	LOC123444179	8	2	0.764895	13	7	1	HS	7	6	0.594754	15	10	0.691768	PAT	18	7	0.791409	13	14	0.15214	HS
chr1H2	138823129	C	T	2638.55	LOC123444179	8	2	0.764895	13	7	1	HS	7	7	0.45354	15	10	0.691768	PAT	20	7	0.679008	12	15	0.06542	HS
chr1H2	138823143	T	A	2510.55	LOC123444179	8	2	0.764895	14	7	1	NA	8	7	0.488832	16	10	0.816946	PAT	18	7	0.791409	11	14	0.0589772	HS
chr1H2	138823144	G	T	2510.55	LOC123444179	8	2	0.764895	14	7	1	NA	8	7	0.488832	16	10	0.816946	PAT	18	7	0.791409	11	14	0.0589772	HS
chr1H2	138823184	C	T	1835.55	LOC123444179	8	6	0.812373	12	8	0.772824	PAT	9	6	0.783327	13	12	0.262892	PAT	17	9	1	9	9	0.279664	PAT
chr1H2	138823313	T	C	2382.92	LOC123444179	3	8	0.0393768	12	17	0.0167557	PAT	14	0	0.0283771	13	13	0.19489	HS	23	8	0.596331	12	15	0.06542	HS
chr1H2	138823378	A	G	2725.55	LOC123444179	1	3	0.274941	18	24	0.00572777	PAT	15	2	0.179608	11	6	1	HS	15	7	1	6	8	0.191704	HS
chr1H2	138823385	A	G	2881.55	LOC123444179	2	2	0.831383	17	24	0.00459	PAT	15	2	0.179608	8	5	0.883666	HS	18	9	1	7	8	0.228083	NA
chr1H2	138823391	G	C	2719.55	LOC123444179	2	2	0.831383	17	22	0.0110843	PAT	14	2	0.246991	6	5	0.689531	HS	17	9	1	7	8	0.228083	PAT
chr1H2	138823400	T	C	2709.55	LOC123444179	2	2	0.831383	16	23	0.00392134	PAT	14	3	0.391643	8	4	1	NA	18	9	1	7	7	0.432013	NA
chr1H2	138823409	C	T	2251.55	LOC123444179	2	2	0.831383	17	19	0.0519876	PAT	15	3	0.396179	12	2	0.298362	MAT	13	9	0.640346	8	7	0.465348	PAT
chr1H2	138823602	G	A	1675.86	LOC123444179	7	0	0.262897	13	6	1	MAT	7	3	1	16	13	0.394727	HS	23	9	0.712259	9	4	1	MAT
chr1H2	138823682	T	C	3401.86	LOC123444179	7	0	0.262897	15	9	0.798161	HS	15	6	0.949233	16	15	0.183224	HS	35	14	0.683653	11	5	1	MAT
chr1H2	138823683	G	A	3401.86	LOC123444179	7	0	0.262897	15	9	0.798161	HS	15	6	0.949233	16	15	0.183224	HS	35	14	0.683653	11	5	1	MAT
chr1H2	138823695	G	C	3347.89	LOC123444179	8	0	0.1734	15	8	1	HS	15	5	0.698465	15	18	0.0427599	HS	34	14	0.76867	15	5	0.674733	MAT
chr1H2	138823988	T	C	1992.57	LOC123444179	6	1	0.696153	22	20	0.147823	HS	11	3	0.626733	25	8	0.530466	MAT	22	10	1	11	6	1	HS
chr1H2	138824162	C	T	2853.55	LOC123444179	4	2	1	21	14	0.632107	NA	4	4	0.66528	11	12	0.162657	PAT	30	11	0.5602	6	12	0.0167858	HS
chr1H2	138824189	G	A	2994.55	LOC123444179	4	2	1	18	15	0.260096	NA	3	3	0.623711	12	15	0.0605667	PAT	26	12	1	5	13	0.00635632	HS
chr1H2	138824194	C	T	2736.55	LOC123444179	4	2	1	18	15	0.260096	NA	2	4	0.23266	13	11	0.347759	PAT	25	12	1	6	13	0.00923106	HS
chr1H2	138824304	A	C	3138.92	LOC123444179	11	0	0.077221	21	12	0.833093	HS	3	2	1	19	16	0.280574	PAT	24	14	0.836329	12	13	0.138226	PAT
chr1H2	138824452	A	G	2465.86	LOC123444179	7	0	0.262897	13	12	0.253183	HS	14	4	0.66528	20	19	0.135954	HS	24	7	0.39009	14	7	1	NA
chr1H2	138918505	A	G	1567.55	LOC123444215	3	1	1	20	11	0.931138	HS	10	3	0.760318	15	9	0.810462	HS	14	20	0.00875051	14	7	1	NA
chr1H2	138918595	T	C	1976.91	LOC123444215	9	0	0.117423	20	10	1	NA	12	5	1	12	14	0.0892033	HS	15	15	0.154215	20	6	0.491846	MOR
chr1H2	138918676	C	T	2011.89	LOC123444215	8	0	0.1734	20	12	0.827851	HS	15	4	0.547877	12	10	0.423199	HS	17	10	0.800539	16	10	0.827546	PAT
chr1H2	138919047	T	C	1859.55	LOC123444215	7	6	0.642313	18	15	0.260096	PAT	11	6	1	10	11	0.207859	PAT	11	9	0.487975	14	9	0.812951	PAT
chr1H2	138919060	A	T	2053.55	LOC123444215	9	6	0.831197	20	14	0.524311	PAT	12	5	1	10	12	0.101739	HS	15	10	0.664925	16	10	0.827546	PAT
chr1H2	138919102	T	C	2442.55	LOC123444215	7	4	1	19	15	0.340532	PAT	13	2	0.338627	17	15	0.253516	HS	22	15	0.530901	15	15	0.180661	PAT
chr1H2	138922528	A	G	25614.6	LOC123444223	106	47	0.795197	286	148	0.866418	HS	136	91	0.101754	260	156	0.166636	PAT	264	201	3.99938e-05	176	117	0.0555491	PAT
chr1H2	138923672	G	A	28862.6	LOC123444223	58	33	0.821069	244	170	0.00369403	PAT	111	82	0.0338085	187	107	0.431725	PAT	291	221	1.86104e-05	182	101	0.603208	PAT
chr1H2	139205949	G	T	1894.89	LOC123444232	8	0	0.1734	11	16	0.0204982	HS	6	5	0.726968	4	10	0.0136219	PAT	18	10	0.920107	5	7	0.248733	PAT
chr1H2	139206109	G	A	1783.55	LOC123444232	6	3	1	7	17	0.0010419	NA	10	2	0.573683	11	3	0.58615	MAT	20	6	0.448449	8	5	0.897511	HS
chr1H2	139207607	A	T	1558.55	LOC123444232	3	5	0.300877	20	16	0.284975	PAT	10	2	0.573683	6	7	0.268582	HS	16	13	0.368929	10	4	1	MOR
chr1H2	139207834	C	T	1953.55	LOC123444232	3	3	0.670951	11	10	0.298109	PAT	7	2	0.884358	13	7	1	HS	30	11	0.5602	5	11	0.0199229	HS
chr1H2	139209309	T	C	35437.6	LOC123444263	81	32	0.524522	233	139	0.195164	HS	165	66	0.299934	188	136	0.00450388	HS	307	114	0.0169605	140	95	0.0649766	HS
chr1H2	139209320	C	T	39835.6	LOC123444263	94	40	0.673202	290	153	0.756228	HS	189	77	0.288938	238	165	0.00560779	HS	354	140	0.0468249	180	112	0.167147	HS
chr1H2	139209383	G	A	62321.6	LOC123444263	166	81	1	594	317	0.521059	HS	328	150	0.597841	543	313	0.109858	HS	650	254	0.00266024	383	202	0.719235	HS
chr1H2	139212118	A	G	11159.5	LOC123444270	48	25	1	190	71	0.0846127	MOR	48	43	0.0276875	148	70	0.846968	MOR	136	63	0.773441	108	45	0.534626	MAT
chr1H2	139212402	A	G	13794.5	LOC123444270	31	19	0.795197	201	85	0.348401	MOR	94	44	0.927326	158	88	0.593307	HS	153	79	0.915577	112	47	0.545488	MOR
chr1H2	139212786	G	A	17310.6	LOC123444270	46	18	0.690813	253	98	0.0760448	MAT	122	57	0.859066	192	102	0.774453	HS	183	88	0.88689	130	90	0.0552809	HS
chr1H2	139238213	C	G	19375.6	LOC123444237	49	8	0.00982021	65	109	4.16397e-14	HS	96	25	0.0116428	41	82	8.65078e-13	HS	186	55	0.00163169	59	57	0.00236293	HS
chr1H2	139238254	G	A	21192.6	LOC123444237	75	15	0.00326698	83	114	2.21866e-11	HS	123	28	0.000393165	43	105	2.25133e-19	HS	225	70	0.00145532	63	74	5.41846e-06	HS
chr1H2	139238400	T	C	18654.6	LOC123444237	78	14	0.00106618	64	69	6.19963e-05	HS	62	15	0.0382892	62	74	4.03376e-06	HS	177	43	3.52277e-05	56	35	0.504122	HS
chr1H2	139238409	G	C	16729.6	LOC123444237	68	11	0.000895272	59	63	0.000150421	HS	50	14	0.162552	61	65	0.000139117	HS	152	41	0.00110706	48	32	0.409334	HS
chr1H2	139238213	C	G	19375.6	LOC123444237	49	8	0.00982021	65	109	4.16397e-14	HS	96	25	0.0116428	41	82	8.65078e-13	HS	186	55	0.00163169	59	57	0.00236293	HS
chr1H2	139238254	G	A	21192.6	LOC123444237	75	15	0.00326698	83	114	2.21866e-11	HS	123	28	0.000393165	43	105	2.25133e-19	HS	225	70	0.00145532	63	74	5.41846e-06	HS
chr1H2	139238400	T	C	18654.6	LOC123444237	78	14	0.00106618	64	69	6.19963e-05	HS	62	15	0.0382892	62	74	4.03376e-06	HS	177	43	3.52277e-05	56	35	0.504122	HS
chr1H2	139238409	G	C	16729.6	LOC123444237	68	11	0.000895272	59	63	0.000150421	HS	50	14	0.162552	61	65	0.000139117	HS	152	41	0.00110706	48	32	0.409334	HS
chr1H2	139238213	C	G	19375.6	LOC123444237	49	8	0.00982021	65	109	4.16397e-14	HS	96	25	0.0116428	41	82	8.65078e-13	HS	186	55	0.00163169	59	57	0.00236293	HS
chr1H2	139238254	G	A	21192.6	LOC123444237	75	15	0.00326698	83	114	2.21866e-11	HS	123	28	0.000393165	43	105	2.25133e-19	HS	225	70	0.00145532	63	74	5.41846e-06	HS
chr1H2	139238400	T	C	18654.6	LOC123444237	78	14	0.00106618	64	69	6.19963e-05	HS	62	15	0.0382892	62	74	4.03376e-06	HS	177	43	3.52277e-05	56	35	0.504122	HS
chr1H2	139238409	G	C	16729.6	LOC123444237	68	11	0.000895272	59	63	0.000150421	HS	50	14	0.162552	61	65	0.000139117	HS	152	41	0.00110706	48	32	0.409334	HS
chr1H2	139238213	C	G	19375.6	LOC123444237	49	8	0.00982021	65	109	4.16397e-14	HS	96	25	0.0116428	41	82	8.65078e-13	HS	186	55	0.00163169	59	57	0.00236293	HS
chr1H2	139238254	G	A	21192.6	LOC123444237	75	15	0.00326698	83	114	2.21866e-11	HS	123	28	0.000393165	43	105	2.25133e-19	HS	225	70	0.00145532	63	74	5.41846e-06	HS
chr1H2	139238400	T	C	18654.6	LOC123444237	78	14	0.00106618	64	69	6.19963e-05	HS	62	15	0.0382892	62	74	4.03376e-06	HS	177	43	3.52277e-05	56	35	0.504122	HS
chr1H2	139238409	G	C	16729.6	LOC123444237	68	11	0.000895272	59	63	0.000150421	HS	50	14	0.162552	61	65	0.000139117	HS	152	41	0.00110706	48	32	0.409334	HS
chr1H2	139305884	C	T	10910.5	LOC123444292	34	12	0.610484	85	45	0.881545	HS	57	17	0.165717	67	48	0.136692	HS	166	83	1	61	26	0.743175	NA
chr1H2	139306027	C	T	18271.6	LOC123444292	71	39	0.895829	139	86	0.227184	PAT	86	53	0.439345	116	59	1	PAT	312	131	0.180982	85	34	0.470561	MAT
chr1H2	139306236	C	T	18242.6	LOC123444292	78	33	0.740474	114	97	0.000601557	HS	91	44	1	123	67	0.748452	HS	278	135	0.884732	94	42	0.75662	MAT
chr1H2	139306299	C	T	18513.6	LOC123444292	84	37	0.808064	110	73	0.14926	HS	97	48	1	100	75	0.0303384	HS	277	124	0.459327	81	85	1.52774e-05	HS
chr1H2	139306594	G	A	18344.6	LOC123444292	76	35	0.945858	136	62	0.74262	MAT	86	33	0.393981	105	65	0.339559	HS	306	126	0.133915	106	62	0.515896	HS
chr1H2	139306776	C	G	15217.5	LOC123444292	56	22	0.66941	114	79	0.0665699	HS	62	37	0.61246	85	57	0.189912	PAT	236	116	0.970938	57	33	0.688179	HS
chr1H2	139306805	G	T	11689.5	LOC123444292	41	17	0.821498	80	58	0.0877955	HS	49	29	0.683869	71	44	0.444329	PAT	169	94	0.580018	44	23	0.9881	PAT
chr1H2	139307036	A	G	15022.5	LOC123444292	51	19	0.571803	102	66	0.199928	HS	73	46	0.440032	56	54	0.00306168	PAT	222	97	0.425877	52	37	0.239935	HS
chr1H2	139307135	T	G	14611.5	LOC123444292	62	34	0.882932	92	59	0.258868	PAT	65	42	0.409428	87	63	0.0767789	PAT	213	84	0.131675	59	42	0.201068	HS
chr1H2	139503959	A	T	42756.6	LOC123444310	101	73	0.0755176	656	198	1.0423e-09	MOR	198	145	0.00292671	571	183	5.5304e-07	MOR	382	285	2.5109e-06	338	120	0.00456654	MOR
chr1H2	139503961	C	G	42750.6	LOC123444310	101	73	0.0755176	657	198	8.55785e-10	MOR	198	145	0.00292671	571	183	5.5304e-07	MOR	382	285	2.5109e-06	339	120	0.00458155	MOR
chr1H2	139504061	A	G	1866.52	LOC123444310	6	13	0.0128489	59	15	0.048544	MOR	9	35	4.65004e-09	64	0	8.47477e-11	MOR	23	30	0.00217263	52	7	0.00127125	MOR
chr1H2	139504065	A	G	1769.52	LOC123444310	6	12	0.0228887	53	15	0.11825	MOR	9	34	1.0734e-08	58	0	1.10102e-09	MOR	18	27	0.00127155	45	7	0.00715766	MOR
chr1H2	139689490	C	A	6410.05	LOC123413660	20	0	0.00314527	7	28	1.46084e-07	HS	34	1	0.000116421	1	27	3.08525e-11	HS	63	3	1.29212e-07	1	24	7.58566e-10	HS
chr1H2	139689551	G	A	11347.2	LOC123413660	28	0	0.000178226	4	39	8.20451e-14	HS	38	1	2.81328e-05	5	32	3.74233e-10	HS	95	4	1.26795e-11	1	34	2.62547e-14	HS
chr1H2	139689554	A	G	11385.2	LOC123413660	28	0	0.000178226	4	39	8.20451e-14	HS	38	1	2.81328e-05	5	32	3.74233e-10	HS	96	4	7.71535e-12	1	34	2.62547e-14	HS
chr1H2	139689585	G	A	8676.14	LOC123413660	21	0	0.00194767	4	40	3.10011e-14	HS	37	1	4.52151e-05	6	36	4.08292e-11	HS	94	4	2.15147e-11	2	36	3.88277e-14	HS
chr1H2	139689605	G	C	7827.7	LOC123413660	17	0	0.00804423	5	34	5.18969e-11	HS	33	0	1.73702e-05	6	36	4.08292e-11	HS	81	3	1.84358e-10	4	28	3.8656e-09	HS
chr1H2	139689749	A	G	6235.15	LOC123413660	14	0	0.0345235	4	28	3.01396e-09	HS	32	1	0.000303848	0	24	4.31686e-11	HS	60	3	3.28189e-07	3	20	1.37956e-06	HS
chr1H2	139689778	G	A	5243.11	LOC123413660	13	0	0.0321891	3	24	2.65089e-08	HS	34	2	0.00072804	1	24	6.57641e-10	HS	59	2	7.08544e-08	5	17	0.0001827	HS
chr1H2	139689835	A	G	9153.72	LOC123413660	21	0	0.00194767	3	34	1.69936e-12	HS	34	1	0.000116421	3	31	3.692e-11	HS	80	2	3.112e-11	3	14	0.000267054	HS
chr1H2	139694867	A	G	7939.55	LOC123413671	23	9	0.822235	109	51	0.850556	MAT	60	27	0.889458	120	61	1	HS	54	30	0.767006	53	20	0.509646	MOR
chr1H2	139695361	G	C	13579.5	LOC123413671	27	24	0.159	210	93	0.521059	MOR	106	63	0.498115	235	89	0.0662436	MOR	98	63	0.233487	83	48	0.646566	PAT
chr1H2	139698337	T	C	1714.55	LOC123444319	5	4	0.744481	15	12	0.368637	PAT	11	3	0.626733	18	8	1	MAT	16	3	0.249457	13	3	0.476643	MAT
chr1H2	139698742	G	C	8255.55	LOC123444319	26	21	0.291545	155	56	0.0942781	MOR	45	44	0.00973857	122	50	0.421926	MOR	100	65	0.185715	66	29	0.758776	MOR
chr1H2	139699036	G	A	8111.55	LOC123444319	34	11	0.514423	116	64	0.681587	HS	52	30	0.757978	92	38	0.527746	MOR	84	67	0.0155368	85	27	0.114382	MOR
chr1H2	139700965	T	C	5058.55	LOC123444319	20	6	0.563016	80	28	0.234141	MAT	29	20	0.498415	56	23	0.647221	MOR	55	38	0.223452	51	15	0.161582	MOR
chr1H2	139704894	A	G	1346.55	LOC123444319	3	2	1	8	4	1	NA	6	7	0.299087	7	13	0.0135868	PAT	16	4	0.377359	9	2	0.545934	MAT
chr1H2	139731662	A	G	14049.5	LOC123444329	68	30	0.831383	139	67	0.913975	MAT	83	44	0.921111	130	55	0.484146	MOR	190	105	0.569856	117	51	0.650329	MOR
chr1H2	139733929	G	C	23238.6	LOC123444329	37	24	0.600378	207	86	0.27543	MOR	123	87	0.0528852	185	91	1	MOR	312	200	0.0179683	156	77	1	MOR
chr1H2	139735147	G	A	10611.5	LOC123444329	56	37	0.403488	162	47	0.0026797	MOR	59	37	0.487795	130	54	0.441758	MOR	150	105	0.0249786	153	43	0.00279666	MOR
chr1H2	139925593	T	A	11933.5	LOC123444355	43	15	0.51144	121	78	0.170786	HS	52	33	0.511791	104	53	1	PAT	154	64	0.35322	82	46	0.745893	HS
chr1H2	139925788	C	T	13963.5	LOC123444355	57	17	0.1868	126	76	0.341949	HS	77	58	0.0702976	124	75	0.350583	PAT	170	90	0.805972	136	51	0.195949	MOR
chr1H2	139926169	A	G	6670.55	LOC123444355	21	16	0.457749	76	35	0.868049	MOR	35	30	0.102007	70	27	0.450256	MOR	87	49	0.663956	44	33	0.199554	PAT
chr1H2	139964916	T	C	31696.6	LOC123413701	50	6	0.00124278	273	217	3.47571e-06	HS	331	96	7.80282e-06	280	213	3.09135e-05	HS	188	30	5.12595e-10	109	99	0.000144246	HS
chr1H2	139965468	G	T	8313.55	LOC123413701	17	6	0.767687	67	54	0.0328891	HS	105	21	0.000252667	56	59	0.000454761	HS	37	7	0.0384654	22	27	0.0084028	HS
chr1H2	140151694	A	G	3013.55	LOC123444454	12	4	0.831383	41	12	0.210848	MAT	22	6	0.425433	46	8	0.0119554	MAT	45	10	0.0503568	33	6	0.0515019	MAT
chr1H2	140151694	A	G	3013.55	LOC123444454	12	4	0.831383	41	12	0.210848	MAT	22	6	0.425433	46	8	0.0119554	MAT	45	10	0.0503568	33	6	0.0515019	MAT
chr1H2	140151694	A	G	3013.55	LOC123444454	12	4	0.831383	41	12	0.210848	MAT	22	6	0.425433	46	8	0.0119554	MAT	45	10	0.0503568	33	6	0.0515019	MAT
chr1H2	140151694	A	G	3013.55	LOC123444454	12	4	0.831383	41	12	0.210848	MAT	22	6	0.425433	46	8	0.0119554	MAT	45	10	0.0503568	33	6	0.0515019	MAT
chr1H2	140151694	A	G	3013.55	LOC123444454	12	4	0.831383	41	12	0.210848	MAT	22	6	0.425433	46	8	0.0119554	MAT	45	10	0.0503568	33	6	0.0515019	MAT
chr1H2	140155522	A	G	11225.5	LOC123444454	49	13	0.138186	138	32	0.000191709	MAT	77	13	0.000439741	92	14	2.32828e-05	MAT	184	31	2.6901e-09	92	16	0.000130604	MAT
chr1H2	140155522	A	G	11225.5	LOC123444454	49	13	0.138186	138	32	0.000191709	MAT	77	13	0.000439741	92	14	2.32828e-05	MAT	184	31	2.6901e-09	92	16	0.000130604	MAT
chr1H2	140155522	A	G	11225.5	LOC123444454	49	13	0.138186	138	32	0.000191709	MAT	77	13	0.000439741	92	14	2.32828e-05	MAT	184	31	2.6901e-09	92	16	0.000130604	MAT
chr1H2	140155522	A	G	11225.5	LOC123444454	49	13	0.138186	138	32	0.000191709	MAT	77	13	0.000439741	92	14	2.32828e-05	MAT	184	31	2.6901e-09	92	16	0.000130604	MAT
chr1H2	140155522	A	G	11225.5	LOC123444454	49	13	0.138186	138	32	0.000191709	MAT	77	13	0.000439741	92	14	2.32828e-05	MAT	184	31	2.6901e-09	92	16	0.000130604	MAT
chr1H2	140160283	G	A	28962.6	LOC123444491	64	87	1.77632e-08	380	140	0.00623336	MOR	145	133	4.79493e-06	409	133	5.29207e-05	MOR	245	274	1.27282e-18	271	113	0.242468	MOR
chr1H2	140160292	C	T	34050.6	LOC123444491	84	92	3.96465e-06	407	149	0.00368973	MOR	160	149	5.76755e-07	446	153	0.000225217	MOR	291	308	1.13054e-18	300	127	0.254148	MOR
chr1H2	140163018	G	A	43208.6	LOC123444491	104	115	8.89463e-08	725	284	0.00177059	MOR	238	171	0.00188046	631	267	0.0624522	MOR	467	448	2.64785e-21	472	219	0.565401	MOR
chr1H2	140163057	C	T	29189.6	LOC123444491	71	88	2.16229e-07	568	194	1.47699e-05	MOR	175	125	0.0115238	478	214	0.32651	MOR	294	313	2.81626e-19	331	151	0.549027	MOR
chr1H2	140760135	A	T	7020.55	LOC123444500	2	10	0.00358377	48	60	1.60412e-05	PAT	31	21	0.514341	36	54	1.823e-06	PAT	39	33	0.0736229	32	39	0.00106712	PAT
chr1H2	141233286	T	C	20991.6	LOC123444511	29	34	0.00486334	131	165	5.13511e-14	PAT	74	44	0.594754	119	88	0.0201023	PAT	215	149	0.00792938	83	91	2.38275e-06	PAT
chr1H2	141233286	T	C	20991.6	LOC123444511	29	34	0.00486334	131	165	5.13511e-14	PAT	74	44	0.594754	119	88	0.0201023	PAT	215	149	0.00792938	83	91	2.38275e-06	PAT
chr1H2	141233286	T	C	20991.6	LOC123444511	29	34	0.00486334	131	165	5.13511e-14	PAT	74	44	0.594754	119	88	0.0201023	PAT	215	149	0.00792938	83	91	2.38275e-06	PAT
chr1H2	141235721	C	T	33228.6	LOC123444511	80	50	0.462505	243	252	1.14608e-14	PAT	131	76	0.513176	163	197	1.65866e-15	PAT	316	210	0.00514543	140	173	3.73375e-14	PAT
chr1H2	141235985	G	A	12253.5	LOC123444511	36	22	0.744481	107	95	0.000309641	PAT	60	23	0.506985	94	80	0.00277305	HS	107	77	0.0384184	73	53	0.118911	PAT
chr1H2	141235721	C	T	33228.6	LOC123444511	80	50	0.462505	243	252	1.14608e-14	PAT	131	76	0.513176	163	197	1.65866e-15	PAT	316	210	0.00514543	140	173	3.73375e-14	PAT
chr1H2	141235985	G	A	12253.5	LOC123444511	36	22	0.744481	107	95	0.000309641	PAT	60	23	0.506985	94	80	0.00277305	HS	107	77	0.0384184	73	53	0.118911	PAT
chr1H2	141235721	C	T	33228.6	LOC123444511	80	50	0.462505	243	252	1.14608e-14	PAT	131	76	0.513176	163	197	1.65866e-15	PAT	316	210	0.00514543	140	173	3.73375e-14	PAT
chr1H2	141235985	G	A	12253.5	LOC123444511	36	22	0.744481	107	95	0.000309641	PAT	60	23	0.506985	94	80	0.00277305	HS	107	77	0.0384184	73	53	0.118911	PAT
chr1H2	141745321	T	C	54406.6	LOC123444535	153	78	1	412	190	0.524655	MOR	257	104	0.185003	364	160	0.320658	MAT	515	232	0.324903	223	127	0.434845	HS
chr1H2	141745334	T	G	59171.6	LOC123444535	166	91	0.762041	467	208	0.306811	MOR	290	113	0.0817001	429	178	0.0948804	MAT	596	275	0.421133	242	139	0.355417	HS
chr1H2	141745376	T	C	64104.6	LOC123444535	230	132	0.452841	556	223	0.0169221	MOR	299	164	0.564726	539	196	0.000499115	MOR	605	378	0.002677	325	137	0.22173	MOR
chr1H2	141745321	T	C	54406.6	LOC123444535	153	78	1	412	190	0.524655	MOR	257	104	0.185003	364	160	0.320658	MAT	515	232	0.324903	223	127	0.434845	HS
chr1H2	141745334	T	G	59171.6	LOC123444535	166	91	0.762041	467	208	0.306811	MOR	290	113	0.0817001	429	178	0.0948804	MAT	596	275	0.421133	242	139	0.355417	HS
chr1H2	141745376	T	C	64104.6	LOC123444535	230	132	0.452841	556	223	0.0169221	MOR	299	164	0.564726	539	196	0.000499115	MOR	605	378	0.002677	325	137	0.22173	MOR
chr1H2	141745384	G	A	64193.6	LOC123444541	228	135	0.290984	584	228	0.00483089	MOR	290	168	0.292567	557	204	0.000554621	MOR	626	381	0.0086797	333	139	0.180342	MOR
chr1H2	141745428	G	A	45496.6	LOC123444541	230	144	0.123376	603	225	0.000624242	MOR	277	191	0.00354632	538	221	0.0396109	MOR	458	293	0.00368326	373	155	0.13066	MOR
chr1H2	142108945	C	T	31558.6	LOC123444548	130	32	0.00122237	364	90	2.36101e-09	MAT	127	24	1.74768e-05	215	45	9.00735e-08	MAT	533	129	2.57115e-14	292	70	5.08674e-08	MAT
chr1H2	142108945	C	T	31558.6	LOC123444548	130	32	0.00122237	364	90	2.36101e-09	MAT	127	24	1.74768e-05	215	45	9.00735e-08	MAT	533	129	2.57115e-14	292	70	5.08674e-08	MAT
chr1H2	142254652	A	G	6038.55	LOC123444582	7	4	1	76	32	0.633937	MOR	32	9	0.293618	53	39	0.165471	HS	61	27	0.773194	27	29	0.0162794	HS
chr1H2	142254702	C	G	7553.55	LOC123444582	11	4	0.961197	82	56	0.173743	HS	47	13	0.14878	58	50	0.0183185	HS	74	22	0.0691214	37	36	0.0208598	HS
chr1H2	142373885	T	C	34.83	LOC123444590	2	11	0.00155493	38	0	1.79175e-06	MOR	0	34	1.05099e-15	34	0	8.62962e-06	MOR	0	34	5.66031e-16	33	0	1.61148e-05	MOR
chr1H2	142373885	T	C	34.83	LOC123444590	2	11	0.00155493	38	0	1.79175e-06	MOR	0	34	1.05099e-15	34	0	8.62962e-06	MOR	0	34	5.66031e-16	33	0	1.61148e-05	MOR
chr1H2	142373885	T	C	34.83	LOC123444590	2	11	0.00155493	38	0	1.79175e-06	MOR	0	34	1.05099e-15	34	0	8.62962e-06	MOR	0	34	5.66031e-16	33	0	1.61148e-05	MOR
chr1H2	142376847	G	A	2423.55	LOC123444590	15	5	0.744481	35	14	0.698319	MAT	12	5	1	35	14	0.711237	MAT	30	15	1	29	15	1	NA
chr1H2	142376847	G	A	2423.55	LOC123444590	15	5	0.744481	35	14	0.698319	MAT	12	5	1	35	14	0.711237	MAT	30	15	1	29	15	1	NA
chr1H2	142376847	G	A	2423.55	LOC123444590	15	5	0.744481	35	14	0.698319	MAT	12	5	1	35	14	0.711237	MAT	30	15	1	29	15	1	NA
chr1H2	142628754	A	T	2738.55	LOC123444607	6	16	0.0022264	64	13	0.00551775	MOR	19	18	0.146979	52	16	0.195963	MOR	45	36	0.0954095	48	11	0.054828	MOR
chr1H2	142630729	T	C	4067.55	LOC123444607	11	7	0.845489	71	34	0.982596	MOR	23	15	0.700945	60	25	0.661848	MOR	50	46	0.00972427	62	16	0.0494424	MOR
chr1H2	142737073	C	G	5069.57	LOC123444618	6	2	1	70	39	0.753506	HS	26	6	0.219036	31	43	9.61968e-05	HS	46	5	0.000569508	31	24	0.241601	HS
chr1H2	142737120	C	T	5481.55	LOC123444618	10	5	1	59	40	0.25171	NA	25	10	0.788328	41	49	0.000223641	HS	42	9	0.0419751	27	28	0.0309058	HS
chr1H2	142737144	A	G	7657.55	LOC123444618	11	5	1	59	42	0.181718	HS	25	11	0.976354	36	47	0.000101635	HS	41	14	0.388941	38	31	0.134486	HS
chr1H2	142737153	T	C	7746.55	LOC123444618	12	5	1	62	42	0.262328	HS	27	10	0.698465	39	47	0.000254389	HS	40	14	0.456074	39	31	0.140085	HS
chr1H2	142737159	C	T	7556.55	LOC123444618	11	5	1	51	40	0.0825727	HS	28	10	0.61246	37	47	0.000122005	HS	39	15	0.615345	41	29	0.313735	HS
chr1H2	142737192	G	C	5178.55	LOC123444618	11	5	1	49	33	0.332987	HS	19	6	0.61713	45	44	0.00791699	HS	43	14	0.331264	53	31	0.675046	HS
chr1H2	142737219	T	C	4913.55	LOC123444618	11	7	0.845489	49	39	0.0766684	PAT	17	6	0.722365	43	36	0.0624522	HS	46	12	0.106008	57	30	0.933678	HS
chr1H2	142737261	G	C	4429.55	LOC123444618	9	6	0.831197	52	40	0.104551	PAT	10	15	0.0334411	52	41	0.0894333	PAT	35	11	0.338476	47	28	0.652352	HS
chr1H2	142737073	C	G	5069.57	LOC123444618	6	2	1	70	39	0.753506	HS	26	6	0.219036	31	43	9.61968e-05	HS	46	5	0.000569508	31	24	0.241601	HS
chr1H2	142737120	C	T	5481.55	LOC123444618	10	5	1	59	40	0.25171	NA	25	10	0.788328	41	49	0.000223641	HS	42	9	0.0419751	27	28	0.0309058	HS
chr1H2	142737144	A	G	7657.55	LOC123444618	11	5	1	59	42	0.181718	HS	25	11	0.976354	36	47	0.000101635	HS	41	14	0.388941	38	31	0.134486	HS
chr1H2	142737153	T	C	7746.55	LOC123444618	12	5	1	62	42	0.262328	HS	27	10	0.698465	39	47	0.000254389	HS	40	14	0.456074	39	31	0.140085	HS
chr1H2	142737159	C	T	7556.55	LOC123444618	11	5	1	51	40	0.0825727	HS	28	10	0.61246	37	47	0.000122005	HS	39	15	0.615345	41	29	0.313735	HS
chr1H2	142737192	G	C	5178.55	LOC123444618	11	5	1	49	33	0.332987	HS	19	6	0.61713	45	44	0.00791699	HS	43	14	0.331264	53	31	0.675046	HS
chr1H2	142737219	T	C	4913.55	LOC123444618	11	7	0.845489	49	39	0.0766684	PAT	17	6	0.722365	43	36	0.0624522	HS	46	12	0.106008	57	30	0.933678	HS
chr1H2	142737261	G	C	4429.55	LOC123444618	9	6	0.831197	52	40	0.104551	PAT	10	15	0.0334411	52	41	0.0894333	PAT	35	11	0.338476	47	28	0.652352	HS
chr1H2	143412832	C	T	5357.55	LOC123444681	12	6	1	65	44	0.237582	NA	23	15	0.700945	43	33	0.151021	PAT	39	33	0.0736229	37	43	0.000993791	PAT
chr1H2	143412947	T	C	4543.55	LOC123444681	11	11	0.27976	50	30	0.635608	PAT	12	10	0.459265	43	27	0.551332	PAT	53	31	0.631468	32	33	0.0139271	PAT
chr1H2	143412998	A	G	3649.55	LOC123444681	7	8	0.26874	50	32	0.446661	PAT	10	7	0.79449	38	20	0.967714	PAT	36	26	0.295675	19	26	0.003532	PAT
chr1H2	143415000	G	A	4127.55	LOC123444681	12	12	0.238088	56	14	0.0553442	MOR	22	15	0.599521	47	31	0.389155	PAT	59	28	0.970697	37	23	0.603414	HS
chr1H2	143415062	A	C	4405.55	LOC123444681	10	6	0.965178	52	21	0.61747	MOR	32	18	0.91146	46	21	0.902168	MOR	64	32	1	43	15	0.446009	NA
chr1H2	143415192	T	G	4483.55	LOC123444681	19	6	0.667928	58	34	0.66373	HS	25	24	0.0732208	43	36	0.0624522	PAT	39	24	0.572835	45	18	0.688215	MOR
chr1H2	143415536	A	G	4546.55	LOC123444681	15	10	0.77334	47	21	0.823716	MOR	32	23	0.382065	33	17	1	PAT	44	22	1	37	32	0.0808998	NA
chr1H2	143916451	G	C	2286.54	LOC123444706	2	18	2.80879e-06	78	17	0.00372393	MOR	13	19	0.0165101	46	11	0.0645771	MOR	38	40	0.00357301	37	15	0.734229	MOR
chr1H2	143916473	C	A	2465.54	LOC123444706	2	19	1.0875e-06	74	17	0.00843078	MOR	11	22	0.000697326	53	14	0.0918857	MOR	40	41	0.00434202	37	18	1	MOR
chr1H2	143916451	G	C	2286.54	LOC123444706	2	18	2.80879e-06	78	17	0.00372393	MOR	13	19	0.0165101	46	11	0.0645771	MOR	38	40	0.00357301	37	15	0.734229	MOR
chr1H2	143916473	C	A	2465.54	LOC123444706	2	19	1.0875e-06	74	17	0.00843078	MOR	11	22	0.000697326	53	14	0.0918857	MOR	40	41	0.00434202	37	18	1	MOR
chr1H2	143916451	G	C	2286.54	LOC123444706	2	18	2.80879e-06	78	17	0.00372393	MOR	13	19	0.0165101	46	11	0.0645771	MOR	38	40	0.00357301	37	15	0.734229	MOR
chr1H2	143916473	C	A	2465.54	LOC123444706	2	19	1.0875e-06	74	17	0.00843078	MOR	11	22	0.000697326	53	14	0.0918857	MOR	40	41	0.00434202	37	18	1	MOR
chr1H2	143916451	G	C	2286.54	LOC123444706	2	18	2.80879e-06	78	17	0.00372393	MOR	13	19	0.0165101	46	11	0.0645771	MOR	38	40	0.00357301	37	15	0.734229	MOR
chr1H2	143916473	C	A	2465.54	LOC123444706	2	19	1.0875e-06	74	17	0.00843078	MOR	11	22	0.000697326	53	14	0.0918857	MOR	40	41	0.00434202	37	18	1	MOR
chr1H2	143916451	G	C	2286.54	LOC123444706	2	18	2.80879e-06	78	17	0.00372393	MOR	13	19	0.0165101	46	11	0.0645771	MOR	38	40	0.00357301	37	15	0.734229	MOR
chr1H2	143916473	C	A	2465.54	LOC123444706	2	19	1.0875e-06	74	17	0.00843078	MOR	11	22	0.000697326	53	14	0.0918857	MOR	40	41	0.00434202	37	18	1	MOR
chr1H2	143916451	G	C	2286.54	LOC123444706	2	18	2.80879e-06	78	17	0.00372393	MOR	13	19	0.0165101	46	11	0.0645771	MOR	38	40	0.00357301	37	15	0.734229	MOR
chr1H2	143916473	C	A	2465.54	LOC123444706	2	19	1.0875e-06	74	17	0.00843078	MOR	11	22	0.000697326	53	14	0.0918857	MOR	40	41	0.00434202	37	18	1	MOR
chr1H2	143916771	G	A	1153.55	LOC123444706	2	4	0.260213	28	5	0.0658085	MOR	7	10	0.107046	25	6	0.245662	MOR	19	19	0.0831818	25	5	0.134162	MOR
chr1H2	143916915	T	C	1554.55	LOC123444706	8	7	0.533424	26	11	0.844124	MOR	11	3	0.626733	26	15	0.861261	HS	13	6	1	18	8	1	MAT
chr1H2	143916771	G	A	1153.55	LOC123444706	2	4	0.260213	28	5	0.0658085	MOR	7	10	0.107046	25	6	0.245662	MOR	19	19	0.0831818	25	5	0.134162	MOR
chr1H2	143916915	T	C	1554.55	LOC123444706	8	7	0.533424	26	11	0.844124	MOR	11	3	0.626733	26	15	0.861261	HS	13	6	1	18	8	1	MAT
chr1H2	143916771	G	A	1153.55	LOC123444706	2	4	0.260213	28	5	0.0658085	MOR	7	10	0.107046	25	6	0.245662	MOR	19	19	0.0831818	25	5	0.134162	MOR
chr1H2	143916915	T	C	1554.55	LOC123444706	8	7	0.533424	26	11	0.844124	MOR	11	3	0.626733	26	15	0.861261	HS	13	6	1	18	8	1	MAT
chr1H2	143916771	G	A	1153.55	LOC123444706	2	4	0.260213	28	5	0.0658085	MOR	7	10	0.107046	25	6	0.245662	MOR	19	19	0.0831818	25	5	0.134162	MOR
chr1H2	143916915	T	C	1554.55	LOC123444706	8	7	0.533424	26	11	0.844124	MOR	11	3	0.626733	26	15	0.861261	HS	13	6	1	18	8	1	MAT
chr1H2	143916771	G	A	1153.55	LOC123444706	2	4	0.260213	28	5	0.0658085	MOR	7	10	0.107046	25	6	0.245662	MOR	19	19	0.0831818	25	5	0.134162	MOR
chr1H2	143916915	T	C	1554.55	LOC123444706	8	7	0.533424	26	11	0.844124	MOR	11	3	0.626733	26	15	0.861261	HS	13	6	1	18	8	1	MAT
chr1H2	143917447	G	A	9423.55	LOC123444706	20	10	1	80	50	0.36963	NA	57	27	1	86	32	0.310199	MAT	102	58	0.597781	57	31	0.872151	PAT
chr1H2	143917464	C	T	3735.55	LOC123444706	12	20	0.00622192	106	27	0.00432886	MOR	36	53	3.60949e-06	105	16	4.01077e-06	MOR	65	93	3.75261e-10	69	16	0.0144636	MOR
chr1H2	143917447	G	A	9423.55	LOC123444706	20	10	1	80	50	0.36963	NA	57	27	1	86	32	0.310199	MAT	102	58	0.597781	57	31	0.872151	PAT
chr1H2	143917464	C	T	3735.55	LOC123444706	12	20	0.00622192	106	27	0.00432886	MOR	36	53	3.60949e-06	105	16	4.01077e-06	MOR	65	93	3.75261e-10	69	16	0.0144636	MOR
chr1H2	143917447	G	A	9423.55	LOC123444706	20	10	1	80	50	0.36963	NA	57	27	1	86	32	0.310199	MAT	102	58	0.597781	57	31	0.872151	PAT
chr1H2	143917464	C	T	3735.55	LOC123444706	12	20	0.00622192	106	27	0.00432886	MOR	36	53	3.60949e-06	105	16	4.01077e-06	MOR	65	93	3.75261e-10	69	16	0.0144636	MOR
chr1H2	143917447	G	A	9423.55	LOC123444706	20	10	1	80	50	0.36963	NA	57	27	1	86	32	0.310199	MAT	102	58	0.597781	57	31	0.872151	PAT
chr1H2	143917464	C	T	3735.55	LOC123444706	12	20	0.00622192	106	27	0.00432886	MOR	36	53	3.60949e-06	105	16	4.01077e-06	MOR	65	93	3.75261e-10	69	16	0.0144636	MOR
chr1H2	143917447	G	A	9423.55	LOC123444706	20	10	1	80	50	0.36963	NA	57	27	1	86	32	0.310199	MAT	102	58	0.597781	57	31	0.872151	PAT
chr1H2	143917464	C	T	3735.55	LOC123444706	12	20	0.00622192	106	27	0.00432886	MOR	36	53	3.60949e-06	105	16	4.01077e-06	MOR	65	93	3.75261e-10	69	16	0.0144636	MOR
chr1H2	143917447	G	A	9423.55	LOC123444706	20	10	1	80	50	0.36963	NA	57	27	1	86	32	0.310199	MAT	102	58	0.597781	57	31	0.872151	PAT
chr1H2	143917464	C	T	3735.55	LOC123444706	12	20	0.00622192	106	27	0.00432886	MOR	36	53	3.60949e-06	105	16	4.01077e-06	MOR	65	93	3.75261e-10	69	16	0.0144636	MOR
chr1H2	143918388	G	T	294.94	LOC123444706	2	7	0.03746	39	4	0.00193243	MOR	4	10	0.0166061	54	0	4.90527e-09	MOR	9	30	1.7484e-07	35	5	0.0147783	MOR
chr1H2	143918388	G	T	294.94	LOC123444706	2	7	0.03746	39	4	0.00193243	MOR	4	10	0.0166061	54	0	4.90527e-09	MOR	9	30	1.7484e-07	35	5	0.0147783	MOR
chr1H2	143918388	G	T	294.94	LOC123444706	2	7	0.03746	39	4	0.00193243	MOR	4	10	0.0166061	54	0	4.90527e-09	MOR	9	30	1.7484e-07	35	5	0.0147783	MOR
chr1H2	143918388	G	T	294.94	LOC123444706	2	7	0.03746	39	4	0.00193243	MOR	4	10	0.0166061	54	0	4.90527e-09	MOR	9	30	1.7484e-07	35	5	0.0147783	MOR
chr1H2	143918388	G	T	294.94	LOC123444706	2	7	0.03746	39	4	0.00193243	MOR	4	10	0.0166061	54	0	4.90527e-09	MOR	9	30	1.7484e-07	35	5	0.0147783	MOR
chr1H2	143918388	G	T	294.94	LOC123444706	2	7	0.03746	39	4	0.00193243	MOR	4	10	0.0166061	54	0	4.90527e-09	MOR	9	30	1.7484e-07	35	5	0.0147783	MOR
chr1H2	143926723	T	C	1847.55	LOC123444706	2	2	0.831383	13	12	0.253183	PAT	8	6	0.766247	17	7	0.924374	MOR	14	7	1	7	6	0.56929	NA
chr1H2	143927324	T	C	1879.55	LOC123444706	2	3	0.60018	28	29	0.0211127	PAT	5	7	0.264619	15	11	0.580615	PAT	16	5	0.63108	16	6	0.810999	MAT
chr1H2	143926723	T	C	1847.55	LOC123444706	2	2	0.831383	13	12	0.253183	PAT	8	6	0.766247	17	7	0.924374	MOR	14	7	1	7	6	0.56929	NA
chr1H2	143927324	T	C	1879.55	LOC123444706	2	3	0.60018	28	29	0.0211127	PAT	5	7	0.264619	15	11	0.580615	PAT	16	5	0.63108	16	6	0.810999	MAT
chr1H2	143926723	T	C	1847.55	LOC123444706	2	2	0.831383	13	12	0.253183	PAT	8	6	0.766247	17	7	0.924374	MOR	14	7	1	7	6	0.56929	NA
chr1H2	143927324	T	C	1879.55	LOC123444706	2	3	0.60018	28	29	0.0211127	PAT	5	7	0.264619	15	11	0.580615	PAT	16	5	0.63108	16	6	0.810999	MAT
chr1H2	143926723	T	C	1847.55	LOC123444706	2	2	0.831383	13	12	0.253183	PAT	8	6	0.766247	17	7	0.924374	MOR	14	7	1	7	6	0.56929	NA
chr1H2	143927324	T	C	1879.55	LOC123444706	2	3	0.60018	28	29	0.0211127	PAT	5	7	0.264619	15	11	0.580615	PAT	16	5	0.63108	16	6	0.810999	MAT
chr1H2	143926723	T	C	1847.55	LOC123444706	2	2	0.831383	13	12	0.253183	PAT	8	6	0.766247	17	7	0.924374	MOR	14	7	1	7	6	0.56929	NA
chr1H2	143927324	T	C	1879.55	LOC123444706	2	3	0.60018	28	29	0.0211127	PAT	5	7	0.264619	15	11	0.580615	PAT	16	5	0.63108	16	6	0.810999	MAT
chr1H2	143926723	T	C	1847.55	LOC123444706	2	2	0.831383	13	12	0.253183	PAT	8	6	0.766247	17	7	0.924374	MOR	14	7	1	7	6	0.56929	NA
chr1H2	143927324	T	C	1879.55	LOC123444706	2	3	0.60018	28	29	0.0211127	PAT	5	7	0.264619	15	11	0.580615	PAT	16	5	0.63108	16	6	0.810999	MAT
chr1H2	144175855	C	G	13135.5	LOC123414036	40	50	0.000150726	196	85	0.435575	MOR	108	92	0.001218	216	67	0.00209815	MOR	162	131	0.000213166	198	57	0.000758456	MOR
chr1H2	144175889	A	G	21966.6	LOC123414036	42	57	1.07739e-05	238	92	0.084436	MOR	133	83	0.253423	226	88	0.113659	MOR	170	137	0.000186961	222	69	0.00183751	MOR
chr1H2	144175890	G	C	21966.6	LOC123414036	42	57	1.07739e-05	238	92	0.084436	MOR	133	83	0.253423	226	88	0.113659	MOR	170	137	0.000186961	222	69	0.00183751	MOR
chr1H2	144176091	G	C	19374.6	LOC123414036	52	45	0.0411151	289	100	0.00443029	MOR	170	88	0.93048	267	110	0.189292	MOR	184	115	0.132449	198	90	0.677572	MOR
chr1H2	144176226	G	C	23427.6	LOC123414036	78	57	0.120409	283	127	0.477142	MOR	170	118	0.0272753	293	133	0.557227	MOR	251	151	0.157053	281	83	8.3473e-05	MOR
chr1H2	144176237	T	C	22961.6	LOC123414036	81	59	0.109552	281	126	0.475039	MOR	168	117	0.0263016	290	130	0.498736	MOR	240	142	0.209763	293	86	4.70599e-05	MOR
chr1H2	144176304	C	G	20850.6	LOC123414036	69	49	0.185331	310	116	0.0221478	MOR	156	108	0.038809	285	123	0.334403	MOR	243	164	0.00952599	274	90	0.00210804	MOR
chr1H2	144176558	C	G	20676.6	LOC123414036	59	53	0.0135682	271	108	0.11152	MOR	162	95	0.42758	283	129	0.579382	MOR	202	130	0.0621993	242	100	0.250051	MOR
chr1H2	144176889	C	A	17455.6	LOC123414036	72	47	0.378898	245	94	0.0701796	MOR	125	69	0.745049	280	101	0.0154638	MOR	192	159	1.85612e-05	260	83	0.00144876	MOR
chr1H2	144176991	G	A	17660.6	LOC123414036	64	35	0.882932	218	111	0.973891	PAT	142	94	0.109679	281	77	6.27359e-06	MOR	226	157	0.00605976	240	88	0.0381087	MOR
chr1H2	144900448	C	T	36987.6	LOC123444757	80	32	0.575851	435	215	0.969121	MAT	179	79	0.6083	342	155	0.491057	MAT	343	196	0.249849	259	127	0.968894	MOR
chr1H2	144901819	A	G	17997.6	LOC123444757	43	18	0.831197	232	94	0.178111	MAT	116	57	1	188	73	0.148133	MAT	184	105	0.430315	125	77	0.30321	PAT
chr1H2	144902698	T	C	42722.6	LOC123444757	128	38	0.0200528	601	252	0.0519876	MAT	210	117	0.564068	432	217	1	PAT	461	212	0.471872	315	167	0.737482	HS
chr1H2	144903976	T	C	23482.6	LOC123444757	54	37	0.339544	346	143	0.121566	MOR	90	64	0.0973423	304	115	0.0328749	MOR	287	169	0.174086	250	77	0.000693444	MOR
chr1H2	144905513	G	C	13124.5	LOC123444757	28	24	0.168883	127	42	0.0561268	MOR	68	31	0.90092	130	47	0.128772	MAT	144	88	0.249891	119	44	0.210097	MOR
chr1H2	144910026	G	A	8038.55	LOC123444766	23	21	0.163984	144	58	0.308714	MOR	51	32	0.567386	102	49	0.948886	MOR	85	55	0.260496	101	38	0.29448	MOR
chr1H2	144910124	C	T	8143.55	LOC123444766	19	12	0.812373	133	60	0.694167	MOR	38	34	0.0569189	89	59	0.201096	PAT	80	70	0.00237442	91	40	0.699536	MOR
chr1H2	144910164	G	A	8419.55	LOC123444766	19	9	1	140	62	0.615834	MAT	41	28	0.389355	88	72	0.00868178	PAT	90	82	0.000488995	80	40	1	NA
chr1H2	144910370	A	C	7422.55	LOC123444766	18	24	0.00951921	118	60	0.998559	PAT	41	32	0.162844	99	36	0.236263	MOR	84	55	0.225424	97	33	0.150114	MOR
chr1H2	144910704	C	T	7154.55	LOC123444766	18	10	1	124	47	0.2309	MOR	39	37	0.026816	83	48	0.630934	PAT	78	49	0.351491	66	30	0.879003	MOR
chr1H2	144911059	T	C	7106.55	LOC123444766	18	10	1	100	57	0.607377	PAT	25	12	1	66	34	0.988234	HS	88	63	0.0703432	72	38	0.946508	PAT
chr1H2	144911088	A	C	6748.55	LOC123444766	15	11	0.670951	93	49	0.888557	PAT	28	18	0.649425	78	43	0.780734	PAT	80	58	0.0824185	62	25	0.617193	MOR
chr1H2	144910026	G	A	8038.55	LOC123444766	23	21	0.163984	144	58	0.308714	MOR	51	32	0.567386	102	49	0.948886	MOR	85	55	0.260496	101	38	0.29448	MOR
chr1H2	144910124	C	T	8143.55	LOC123444766	19	12	0.812373	133	60	0.694167	MOR	38	34	0.0569189	89	59	0.201096	PAT	80	70	0.00237442	91	40	0.699536	MOR
chr1H2	144910164	G	A	8419.55	LOC123444766	19	9	1	140	62	0.615834	MAT	41	28	0.389355	88	72	0.00868178	PAT	90	82	0.000488995	80	40	1	NA
chr1H2	144910370	A	C	7422.55	LOC123444766	18	24	0.00951921	118	60	0.998559	PAT	41	32	0.162844	99	36	0.236263	MOR	84	55	0.225424	97	33	0.150114	MOR
chr1H2	144910704	C	T	7154.55	LOC123444766	18	10	1	124	47	0.2309	MOR	39	37	0.026816	83	48	0.630934	PAT	78	49	0.351491	66	30	0.879003	MOR
chr1H2	144911059	T	C	7106.55	LOC123444766	18	10	1	100	57	0.607377	PAT	25	12	1	66	34	0.988234	HS	88	63	0.0703432	72	38	0.946508	PAT
chr1H2	144911088	A	C	6748.55	LOC123444766	15	11	0.670951	93	49	0.888557	PAT	28	18	0.649425	78	43	0.780734	PAT	80	58	0.0824185	62	25	0.617193	MOR
chr1H2	144912604	T	C	8223.55	LOC123444766	17	6	0.767687	103	43	0.493886	MAT	35	29	0.129234	83	46	0.736484	PAT	69	71	0.000126988	56	30	0.932208	PAT
chr1H2	144912637	G	C	7986.55	LOC123444766	14	7	1	90	49	0.787397	NA	35	24	0.472712	72	39	0.825142	PAT	50	59	4.10291e-05	46	25	0.920267	PAT
chr1H2	144912647	T	C	7661.55	LOC123444766	14	7	1	87	49	0.67877	NA	32	22	0.449813	69	38	0.820162	PAT	47	54	0.000133179	41	27	0.489261	PAT
chr1H2	145483651	G	A	847.55	LOC123444809	4	1	1	9	6	0.73644	HS	2	2	0.793711	11	3	0.58615	MOR	10	5	1	10	4	1	NA
chr1H2	145593220	A	C	13156.5	LOC123414116	51	17	0.358091	96	71	0.0374339	HS	88	34	0.401853	79	59	0.0627766	HS	162	69	0.437121	41	25	0.625989	HS
chr1H2	145593491	A	G	9856.55	LOC123414116	42	17	0.745656	78	49	0.363567	HS	65	19	0.107966	53	53	0.00177424	HS	117	71	0.343896	51	26	1	PAT
chr1H2	145593520	C	T	8896.55	LOC123414116	45	16	0.529463	83	36	0.655193	MAT	63	12	0.00595805	43	46	0.00179691	HS	107	60	0.6524	36	25	0.393332	PAT
chr1H2	145593585	G	A	7625.55	LOC123414116	34	8	0.154345	74	33	0.752784	MAT	42	13	0.314837	40	25	0.604475	HS	66	50	0.0683165	29	8	0.313111	MOR
chr1H2	145593605	C	G	6581.55	LOC123414116	30	7	0.220815	58	27	0.909891	MAT	33	11	0.470011	31	21	0.475132	HS	55	41	0.131506	25	5	0.134162	MOR
chr1H2	145593617	G	C	5923.55	LOC123414116	29	9	0.464917	51	24	0.970475	MAT	31	14	0.987412	32	21	0.55671	HS	43	37	0.042652	21	5	0.29175	MOR
chr1H2	145686996	G	C	3728.55	LOC123444827	7	2	0.920162	15	10	0.679726	HS	18	6	0.722365	17	15	0.253516	HS	33	9	0.24403	6	13	0.00923106	HS
chr1H2	145687008	C	T	3799.55	LOC123444827	7	2	0.920162	14	11	0.443998	HS	16	6	0.833422	17	14	0.325512	HS	31	12	0.659478	7	17	0.00125894	HS
chr1H2	145687031	T	C	3826.55	LOC123444827	12	3	0.673202	19	14	0.423804	HS	13	5	0.939287	15	10	0.691768	HS	38	11	0.229525	6	17	0.000447976	HS
chr1H2	145687073	T	C	3382.55	LOC123444827	14	8	0.98788	17	16	0.187277	PAT	14	4	0.66528	15	20	0.0132542	HS	33	19	0.779122	5	18	8.20848e-05	PAT
chr1H2	145691772	T	C	2534.55	LOC123444827	3	2	1	13	11	0.334791	PAT	8	3	1	5	18	7.21564e-05	HS	34	6	0.0304509	11	10	0.324533	HS
chr1H2	145691999	T	C	1624.92	LOC123444827	3	1	1	8	8	0.317242	HS	10	0	0.107046	3	10	0.00613609	HS	20	5	0.329143	5	2	1	MAT
chr1H2	145695079	C	T	10164.5	LOC123444836	31	12	0.770965	71	73	9.22134e-05	HS	61	29	1	91	61	0.180613	HS	109	62	0.5659	67	25	0.397489	MOR
chr1H2	145696762	C	G	10954.5	LOC123444836	41	13	0.411754	80	56	0.123308	HS	77	38	1	89	43	0.997398	MAT	129	45	0.0811183	62	43	0.214499	HS
chr1H2	145697101	A	G	10012.5	LOC123444836	44	15	0.445995	60	51	0.019164	HS	43	27	0.591719	40	66	1.30129e-08	PAT	108	41	0.245029	49	38	0.130196	HS
chr1H2	145697613	G	A	5469.55	LOC123444836	32	5	0.0388923	25	33	0.00100377	HS	45	15	0.407744	36	22	0.65902	HS	58	28	1	19	13	0.642404	HS
chr1H2	145883328	T	C	1108.55	LOC123444855	5	2	1	13	4	0.613554	MAT	5	4	0.701026	14	6	1	MOR	12	9	0.507702	12	7	0.92364	PAT
chr1H2	145909774	T	A	1066.56	LOC123414165	2	1	1	15	8	1	NA	7	2	0.884358	6	3	1	NA	13	3	0.433862	5	6	0.360897	HS
chr1H2	146240664	T	C	1162.55	LOC123444884	6	5	0.77112	10	7	0.750025	PAT	10	2	0.573683	6	2	1	MAT	5	4	0.634657	4	8	0.0748051	PAT
chr1H2	146244432	C	T	1166.55	LOC123444884	2	1	1	16	5	0.64607	NA	10	4	1	17	10	0.823415	HS	9	9	0.245114	10	4	1	MOR
chr1H2	146853137	A	T	37822.6	LOC123444912	70	46	0.372747	403	181	0.380808	MOR	149	76	0.997671	272	139	0.927818	PAT	361	185	0.878329	279	131	0.739154	MOR
chr1H2	146853153	A	G	38968.6	LOC123444912	68	46	0.279202	403	180	0.359699	MOR	140	86	0.294732	297	160	0.629766	PAT	356	193	0.512201	282	124	0.423592	MOR
chr1H2	146853166	C	T	38001.6	LOC123444912	68	42	0.571821	391	184	0.663987	MOR	137	80	0.487603	293	166	0.346456	PAT	347	187	0.556622	289	128	0.458292	MOR
chr1H2	146853513	A	C	8501.55	LOC123444912	18	14	0.500659	314	74	5.22847e-09	MOR	59	83	1.10657e-08	91	25	0.0235865	MOR	137	191	4.69764e-19	271	42	2.24877e-14	MOR
chr1H2	146855635	C	T	35084.6	LOC123444912	89	52	0.636557	440	253	0.169493	PAT	168	77	0.745296	366	155	0.181425	MAT	419	284	0.000392796	312	159	0.950525	PAT
chr1H2	146856263	G	A	37411.6	LOC123444912	123	93	0.0161251	456	268	0.0866631	PAT	195	88	0.664255	438	201	0.507979	MAT	416	285	0.000204875	315	178	0.360897	PAT
chr1H2	146856530	G	A	32988.6	LOC123444912	85	37	0.756692	510	199	0.00924139	MAT	157	118	0.00509403	356	152	0.219526	MOR	384	256	0.00148757	309	126	0.132395	MOR
chr1H2	146856713	T	A	26325.6	LOC123444912	57	35	0.64042	382	164	0.214566	MOR	121	87	0.0430471	297	122	0.153974	MOR	291	174	0.137284	234	111	0.837941	MOR
chr1H2	146856747	G	C	30976.6	LOC123444912	77	49	0.400838	414	190	0.500696	MOR	159	92	0.490376	352	172	0.916699	MOR	369	173	0.636474	265	144	0.621513	HS
chr1H2	146856918	T	C	20008.6	LOC123444912	50	23	0.975743	273	131	0.832066	MAT	135	58	0.575161	182	91	1	NA	230	107	0.697919	166	85	0.985742	HS
chr1H2	146874368	T	C	12629.5	LOC123444924	29	32	0.0136513	111	99	0.000175862	PAT	60	47	0.0748486	90	83	0.000343948	PAT	125	76	0.297679	76	56	0.0905856	PAT
chr1H2	146875133	A	G	10148.5	LOC123444924	20	28	0.00373894	102	99	2.22872e-05	PAT	49	37	0.171263	84	54	0.279635	PAT	91	92	1.36758e-05	78	52	0.237889	PAT
chr1H2	146875742	G	C	6362.55	LOC123444924	21	18	0.247958	57	42	0.146419	PAT	31	24	0.258081	51	31	0.588068	PAT	84	50	0.506792	43	16	0.525714	MOR
chr1H2	146875943	G	A	4188.55	LOC123444924	8	8	0.398829	43	20	0.963947	MOR	26	17	0.634284	29	19	0.535415	PAT	54	51	0.00405115	27	20	0.383167	PAT
chr1H2	146876045	T	G	6517.55	LOC123444924	9	5	1	31	29	0.0498069	PAT	34	13	0.65822	30	23	0.271606	HS	53	43	0.0532985	32	23	0.362293	PAT
chr1H2	146876053	G	T	6389.55	LOC123444924	9	6	0.831197	31	27	0.0867352	PAT	32	13	0.816391	31	23	0.28188	HS	51	39	0.117197	32	24	0.301918	PAT
chr1H2	146876292	T	G	4042.55	LOC123444924	9	8	0.559256	24	15	0.656295	PAT	17	12	0.644189	16	10	0.816946	PAT	48	42	0.0256569	19	14	0.454082	PAT
chr1H2	146876311	G	A	4005.55	LOC123444924	11	10	0.375473	25	14	0.849122	PAT	20	11	0.968734	15	11	0.580615	PAT	40	44	0.00153007	20	15	0.464865	PAT
chr1H2	147073563	T	C	1822.55	LOC123444933	5	10	0.0466481	18	12	0.604031	PAT	11	8	0.678243	22	11	1	NA	27	8	0.341007	13	4	0.642404	MAT
chr1H2	147073563	T	C	1822.55	LOC123444933	5	10	0.0466481	18	12	0.604031	PAT	11	8	0.678243	22	11	1	NA	27	8	0.341007	13	4	0.642404	MAT
chr1H2	147133588	C	A	3686.55	LOC123444948	28	11	0.834848	13	12	0.253183	HS	13	10	0.591719	6	4	0.860942	PAT	69	33	0.975964	12	9	0.550408	HS
chr1H2	147254298	T	C	6451.55	LOC123444958	22	6	0.464491	13	21	0.0029922	HS	49	15	0.249814	16	24	0.00254516	HS	73	27	0.329074	18	30	0.000242973	HS
chr1H2	147254606	C	G	8683.86	LOC123444958	33	2	0.00151135	16	37	5.30824e-07	HS	49	7	0.00284734	29	58	3.00696e-09	HS	89	15	6.86079e-05	17	23	0.00842368	HS
chr1H2	147254618	T	C	8761.91	LOC123444958	35	2	0.000636201	18	38	1.28787e-06	HS	49	7	0.00284734	26	51	5.58845e-08	HS	95	16	4.80059e-05	19	25	0.00787851	HS
chr1H2	147254647	C	G	8941.93	LOC123444958	26	0	0.000290431	22	42	1.08964e-06	HS	44	7	0.0112144	34	50	7.29948e-06	HS	104	22	0.000361025	22	32	0.000643616	HS
chr1H2	147254682	C	G	6949.56	LOC123444958	19	2	0.0755176	23	31	0.00160266	HS	33	9	0.296207	22	43	6.67156e-07	HS	72	18	0.0190966	21	30	0.00130184	HS
chr1H2	147254711	A	C	5856.56	LOC123444958	18	2	0.107788	16	27	0.000530186	HS	25	10	0.788328	15	29	8.06309e-05	HS	62	16	0.0397827	20	26	0.00611875	HS
chr1H2	147255141	G	A	7330.92	LOC123444958	25	1	0.00372159	29	42	5.84577e-05	HS	44	8	0.0196781	23	35	0.000172761	HS	79	19	0.00794409	17	20	0.0421308	HS
chr1H2	147283648	C	T	24821.6	LOC123444966	66	11	0.00170247	136	138	6.25865e-08	HS	112	17	2.36147e-06	129	135	2.58329e-08	HS	234	83	0.0197043	81	111	7.52286e-11	HS
chr1H2	147283662	G	T	27819.6	LOC123444966	68	10	0.00045872	151	151	2.59554e-08	HS	129	20	3.8682e-07	138	150	7.51445e-10	HS	276	85	0.000223069	96	133	4.6223e-13	HS
chr1H2	147283712	C	T	66247.5	LOC123444966	127	25	4.15029e-05	192	254	3.93853e-23	HS	234	47	5.80289e-09	189	294	2.00071e-33	HS	528	112	3.90617e-18	166	197	6.78405e-15	HS
chr1H2	147283714	G	T	67278.5	LOC123444966	129	25	3.10396e-05	193	257	1.25227e-23	HS	240	48	2.92196e-09	190	297	5.71515e-34	HS	536	112	6.68131e-19	169	200	4.7314e-15	HS
chr1H2	147283721	T	C	70283.5	LOC123444966	134	24	5.16825e-06	193	271	8.69995e-27	HS	249	55	3.80852e-08	199	314	2.01952e-36	HS	561	114	1.11419e-20	184	207	3.49537e-14	HS
chr1H2	147283729	T	C	70831.5	LOC123444966	143	23	1.87963e-07	203	281	2.72453e-27	HS	250	59	2.9403e-07	200	317	5.71341e-37	HS	572	114	1.33885e-21	194	215	2.75177e-14	HS
chr1H2	147283744	C	G	57355.6	LOC123444966	148	25	3.43239e-07	208	293	3.25304e-29	HS	247	59	6.60302e-07	189	333	6.55152e-44	HS	600	121	2.91306e-22	203	214	8.96481e-13	HS
chr1H2	147283767	C	T	61759.6	LOC123444966	173	25	6.36466e-10	215	324	2.18562e-35	HS	253	66	5.78511e-06	194	359	5.97704e-50	HS	635	127	8.20053e-24	185	224	1.7533e-17	HS
chr1H2	147283785	G	C	83686.5	LOC123444966	182	25	4.85124e-11	206	351	1.04324e-44	HS	277	63	1.6341e-08	183	397	9.98485e-65	HS	656	125	1.8388e-26	175	249	4.53806e-25	HS
chr1H2	147283818	G	T	59219.6	LOC123444966	205	40	3.74316e-08	198	341	6.09044e-44	HS	253	69	2.60425e-05	187	358	9.80031e-52	HS	621	128	2.90949e-22	158	253	7.61044e-30	HS
chr1H2	147283971	A	G	77515.5	LOC123444966	253	30	2.42187e-17	172	350	7.28545e-54	HS	369	63	2.24966e-17	217	401	9.57624e-56	HS	859	121	2.60618e-50	182	295	3.02369e-35	HS
chr1H2	147284042	G	A	39444.6	LOC123444966	122	250	1.59703e-38	412	259	0.0131114	PAT	232	338	5.43854e-35	502	269	0.534057	PAT	484	713	5.08887e-75	413	164	0.0382289	MOR
chr1H2	147284079	A	C	27527.6	LOC123444966	175	207	2.07117e-15	466	177	0.00586951	MOR	153	322	5.81115e-51	491	182	0.0020959	MOR	358	711	1.64018e-106	355	178	1	PAT
chr1H2	147284144	G	A	65547.5	LOC123444966	182	25	4.85124e-11	148	252	3.55176e-32	HS	223	39	2.22145e-10	148	258	9.30486e-34	HS	525	86	3.60389e-26	109	220	1.56558e-33	HS
chr1H2	147284154	G	C	60828.6	LOC123444966	174	25	4.38824e-10	132	238	1.69313e-32	HS	196	37	2.36391e-08	138	224	5.55436e-27	HS	474	78	1.64201e-23	101	204	2.89412e-31	HS
chr1H2	148346556	G	A	7701.55	LOC123445042	32	13	0.855693	70	37	0.923138	HS	39	20	1	72	31	0.697402	MOR	73	35	0.977705	52	40	0.11751	HS
chr1H2	148346569	G	C	15266.5	LOC123445042	38	21	0.960591	118	69	0.470236	PAT	54	29	0.948735	89	49	0.747351	PAT	117	53	0.703624	70	68	0.000686996	HS
chr1H2	148346570	G	A	15266.5	LOC123445042	38	21	0.960591	118	69	0.470236	PAT	54	29	0.948735	89	49	0.747351	PAT	117	53	0.703624	70	68	0.000686996	HS
chr1H2	148346620	G	A	43869.6	LOC123445042	81	51	0.416356	290	213	0.000120916	PAT	140	81	0.52975	245	169	0.00547798	PAT	367	127	0.001013	200	156	0.000223455	HS
chr1H2	148346629	T	C	48385.6	LOC123445042	100	52	1	313	229	8.72949e-05	PAT	163	88	0.785057	259	184	0.00145666	PAT	430	136	8.11302e-06	217	167	0.000212501	HS
chr1H2	148346724	A	C	70655.5	LOC123445042	191	79	0.381398	523	414	5.88268e-11	HS	293	124	0.283376	431	308	1.38001e-05	HS	787	264	4.6114e-08	369	293	5.42773e-08	HS
chr1H2	148346770	G	A	74038.5	LOC123445042	168	81	1	591	351	0.0324522	HS	252	146	0.338146	518	273	0.667362	PAT	633	323	0.877477	429	238	0.368759	PAT
chr1H2	148346771	T	C	73967.5	LOC123445042	168	81	1	596	351	0.0424045	HS	252	148	0.271086	525	273	0.756076	PAT	633	331	0.65693	429	238	0.368759	PAT
chr1H2	148347570	A	G	52414.6	LOC123445042	215	62	0.000599076	350	234	0.00269193	HS	228	103	0.629656	397	320	4.15324e-09	HS	509	199	0.00933224	217	188	5.60557e-07	HS
chr1H2	148350926	A	G	6650.55	LOC123445042	16	10	0.888375	49	36	0.17184	PAT	26	10	0.788328	70	51	0.103455	HS	68	37	0.795212	52	37	0.239935	PAT
chr1H2	148351097	A	G	27050.6	LOC123445042	18	5	0.527134	169	121	0.0091892	HS	110	43	0.381786	128	91	0.0351844	HS	306	107	0.0038598	120	104	0.000281711	HS
chr1H2	148492091	A	G	2497.55	LOC123445057	10	2	0.619236	17	14	0.313485	HS	16	7	1	31	14	0.957755	MAT	20	5	0.329143	17	9	1	HS
chr1H2	148493358	A	T	3845.55	LOC123445057	18	2	0.107788	19	13	0.613554	HS	18	6	0.722365	21	12	0.843237	HS	22	4	0.123753	14	14	0.166412	HS
chr1H2	148493376	C	T	3577.55	LOC123445057	16	2	0.147742	18	14	0.408491	HS	18	4	0.348026	21	11	1	HS	20	6	0.448449	14	14	0.166412	HS
chr1H2	148561110	C	T	2750.55	LOC123414551	10	8	0.586155	39	18	0.960073	MOR	20	11	0.968734	25	15	0.768965	PAT	50	22	0.817985	25	4	0.0802092	MAT
chr1H2	148581836	T	C	7004.55	LOC123400672	18	7	0.885872	50	46	0.0107135	HS	29	8	0.331728	31	28	0.0694437	HS	76	28	0.295752	23	29	0.00441077	HS
chr1H2	148582343	G	T	32775.6	LOC123400672	198	163	3.41211e-05	901	172	7.5472e-36	MOR	199	258	1.66455e-22	1061	162	2.13955e-56	MOR	415	614	5.26252e-65	804	144	6.53766e-35	MOR
chr1H2	148582368	C	G	48570.6	LOC123400672	228	168	0.00135202	933	191	2.88952e-33	MOR	214	243	5.89305e-17	1128	188	5.40284e-54	MOR	471	588	4.47871e-48	803	161	1.77908e-29	MOR
chr1H2	148582371	A	C	48974.6	LOC123400672	229	167	0.00198035	906	194	6.88093e-30	MOR	212	239	1.99909e-16	1099	189	1.88029e-50	MOR	471	579	4.29768e-46	786	168	7.78446e-26	MOR
chr1H2	148587422	G	A	51336.6	LOC123400672	148	155	3.45502e-09	549	212	0.00441591	MOR	253	232	4.98516e-10	584	196	4.98592e-06	MOR	607	452	1.80476e-09	446	173	0.0157506	MOR
chr1H2	148587473	A	C	32329.6	LOC123400672	88	185	2.61557e-29	652	132	8.5469e-24	MOR	163	242	6.77671e-26	768	135	2.16232e-34	MOR	390	467	1.36326e-35	545	117	5.29588e-18	MOR
chr1H2	148587476	G	C	33329.6	LOC123400672	85	208	2.25058e-37	682	132	9.23696e-27	MOR	171	267	1.41769e-30	792	134	2.66167e-37	MOR	389	521	8.10396e-48	579	115	1.05621e-21	MOR
chr1H2	148587512	A	C	43928.6	LOC123400672	150	139	3.05007e-06	662	177	9.59643e-14	MOR	195	246	1.34469e-20	729	181	5.87373e-18	MOR	467	493	2.87135e-29	544	132	3.72589e-14	MOR
chr1H2	148587521	A	C	33849.6	LOC123400672	155	145	1.04073e-06	690	167	4.34775e-18	MOR	177	249	9.54603e-25	753	167	2.93597e-23	MOR	394	580	4.66025e-61	561	110	1.58284e-21	MOR
chr1H2	148587590	C	A	77134.5	LOC123400672	335	145	0.361643	494	340	3.79658e-05	HS	385	164	0.221546	517	383	7.82776e-08	HS	858	380	0.105895	399	273	0.000454514	HS
chr1H2	148627924	T	C	3732.55	LOC123445097	13	10	0.640182	43	17	0.650855	MOR	27	11	0.797373	54	17	0.208286	MAT	40	25	0.576999	33	18	0.896626	PAT
chr1H2	148627971	A	G	17344.6	LOC123445097	50	50	0.00405777	169	72	0.426548	MOR	101	96	6.80531e-05	254	119	0.742093	MOR	198	162	2.43319e-05	150	82	0.710703	PAT
chr1H2	148628073	C	G	33213.6	LOC123445097	125	103	0.00174574	421	161	0.011808	MOR	192	196	4.26181e-11	566	227	0.0156386	MOR	366	412	4.48963e-28	321	154	0.842531	MOR
chr1H2	148628250	G	C	21923.6	LOC123445097	83	178	1.08466e-28	610	163	8.6372e-13	MOR	168	259	3.46225e-29	679	150	2.83925e-21	MOR	351	587	5.17537e-73	471	127	1.0117e-09	MOR
chr1H2	148628313	A	C	22461.6	LOC123445097	122	205	1.49678e-25	672	144	3.4497e-22	MOR	152	255	5.87073e-32	782	150	8.07925e-31	MOR	338	618	4.44699e-85	519	105	6.0156e-19	MOR
chr1H2	148628361	A	C	26260.6	LOC123445097	113	195	4.03948e-25	681	119	9.09947e-31	MOR	123	241	9.16597e-36	773	125	1.557e-38	MOR	272	570	4.37172e-90	518	93	1.45112e-22	MOR
chr1H2	148628363	G	T	26260.6	LOC123445097	113	195	4.03948e-25	681	119	9.09947e-31	MOR	123	241	9.16597e-36	773	125	1.557e-38	MOR	272	570	4.37172e-90	518	93	1.45112e-22	MOR
chr1H2	148628400	T	C	27582.6	LOC123445097	154	175	3.74309e-12	577	153	2.34124e-12	MOR	180	202	8.13418e-14	631	157	1.69548e-15	MOR	378	484	1.83176e-41	421	134	1.84806e-05	MOR
chr1H2	148628436	T	G	34603.6	LOC123445097	155	148	4.20204e-07	482	196	0.0393543	MOR	213	174	1.82647e-05	525	194	0.00118515	MOR	424	398	4.99106e-18	342	157	0.583926	MOR
chr1H2	148862072	G	C	34277.6	LOC123445116	77	21	0.0555724	271	200	0.000181712	HS	235	52	1.21153e-07	277	215	1.24378e-05	HS	300	69	2.90682e-09	155	159	3.57852e-09	HS
chr1H2	148862175	C	A	34946.6	LOC123445116	117	13	1.49967e-08	314	200	0.0253346	HS	293	77	1.18401e-06	342	234	0.0012395	HS	301	82	2.01527e-06	173	149	1.08292e-05	HS
chr1H2	148862372	A	G	37876.6	LOC123445116	127	35	0.0085512	324	211	0.0107184	HS	267	104	0.0948376	300	210	0.00107382	HS	298	68	2.45107e-09	200	177	4.67297e-07	HS
chr1H2	148862531	C	G	34375.6	LOC123445116	135	29	9.2828e-05	287	203	0.000768978	HS	256	64	1.31752e-06	287	192	0.00805303	HS	275	76	8.42375e-06	197	149	0.000841235	HS
chr1H2	148862914	G	T	21149.6	LOC123445116	71	13	0.00208089	193	105	0.655758	HS	127	44	0.102834	207	145	0.00803146	HS	171	51	0.00329809	114	92	0.00369515	HS
chr1H2	148863029	T	C	41869.6	LOC123445116	117	28	0.00194767	400	277	0.000176791	HS	269	75	2.39955e-05	377	256	0.000912684	HS	374	86	2.91946e-11	251	183	0.000684436	HS
chr1H2	148863334	G	A	31332.6	LOC123445116	46	10	0.0621508	306	179	0.198592	HS	189	58	0.00441402	258	172	0.0138508	HS	262	73	1.93879e-05	166	121	0.00842538	HS
chr1H2	148867819	G	A	3169.86	LOC123445125	4	2	1	25	21	0.173371	NA	7	0	0.23835	23	16	0.484146	HS	17	3	0.183715	12	15	0.06542	HS
chr1H2	148867821	C	T	3197.56	LOC123445125	5	2	1	25	21	0.173371	HS	7	2	0.884358	23	17	0.401012	HS	17	3	0.183715	14	15	0.119899	HS
chr1H2	148867907	T	C	2567.84	LOC123445125	2	2	0.831383	25	20	0.221409	PAT	6	3	1	16	19	0.0340061	NA	13	5	0.89213	16	11	0.609561	HS
chr1H2	148867910	G	C	2702.17	LOC123445125	2	2	0.831383	24	21	0.164934	PAT	7	3	1	16	19	0.0340061	HS	13	6	1	17	12	0.620405	HS
chr1H2	148867975	T	A	2932.48	LOC123445125	3	2	1	28	29	0.0211127	PAT	5	1	0.84501	15	28	0.000140952	HS	11	5	1	11	9	0.530091	HS
chr1H2	148868536	C	T	3440.55	LOC123445125	10	3	0.808064	42	33	0.139333	HS	9	8	0.512532	20	32	0.000218229	PAT	14	7	1	28	18	0.625636	NA
chr1H2	148868656	T	C	3726.55	LOC123445125	4	2	1	33	39	0.00150462	NA	9	3	0.909435	23	41	4.92214e-06	HS	22	4	0.123753	29	23	0.22582	HS
chr1H2	148869703	T	C	2728.86	LOC123445125	7	0	0.262897	28	20	0.366308	HS	9	2	0.571046	20	23	0.0267186	HS	14	6	1	15	19	0.0317701	HS
chr1H2	148871070	A	T	2361.94	LOC123445125	6	1	0.696153	31	20	0.536683	HS	12	0	0.0411669	7	15	0.00394856	HS	6	7	0.247738	10	12	0.109193	PAT
chr1H2	149173213	C	A	36513.6	LOC123445163	103	57	0.805356	391	167	0.19068	MOR	171	72	0.44556	333	157	0.727377	MAT	468	229	0.896827	283	140	1	MAT
chr1H2	149622808	G	C	30013.6	LOC123445170	67	55	0.0332149	450	204	0.412583	MOR	147	105	0.0237382	376	165	0.309899	MOR	365	233	0.0119704	344	139	0.0917279	MOR
chr1H2	149622910	A	G	25398.6	LOC123445170	131	80	0.369765	481	187	0.0114035	MOR	133	108	0.00118692	407	166	0.0697633	MOR	301	239	7.2308e-07	334	110	0.000550219	MOR
chr1H2	149629169	A	G	2368.55	LOC123445177	9	4	1	36	17	1	MAT	19	5	0.484675	19	13	0.62668	HS	14	16	0.0703842	17	10	0.834878	PAT
chr1H2	149629614	A	G	6297.55	LOC123445177	22	13	0.91986	64	39	0.506481	PAT	46	15	0.34777	51	38	0.15694	HS	63	32	1	51	27	0.925436	PAT
chr1H2	149631169	G	T	4673.55	LOC123445177	17	11	0.795197	25	20	0.221409	PAT	21	21	0.0953429	34	20	0.727377	PAT	57	21	0.419511	33	26	0.210566	HS
chr1H2	149631481	A	G	3558.55	LOC123445177	17	4	0.483776	47	14	0.200067	MAT	28	5	0.0818449	38	25	0.456104	HS	37	27	0.251549	28	12	0.874354	MOR
chr1H2	149632070	C	T	2945.55	LOC123445177	11	11	0.27976	20	17	0.222006	PAT	23	11	1	24	13	0.947787	HS	35	29	0.0999672	21	11	1	PAT
chr1H2	149802102	C	T	81795.5	LOC123445205	166	48	0.0040376	577	411	4.39264e-07	HS	436	137	7.97363e-06	428	344	1.23879e-09	HS	802	268	2.87808e-08	381	291	6.70579e-07	HS
chr1H2	149805001	C	T	1670.55	LOC123445188	11	3	0.672731	23	8	0.609694	MAT	10	3	0.760318	24	4	0.10294	MAT	20	9	1	28	7	0.228083	MAT
chr1H2	149805122	T	A	1905.55	LOC123445188	4	2	1	32	9	0.25291	NA	10	4	1	32	8	0.192323	MAT	28	11	0.737559	24	8	0.545488	MAT
chr1H2	149805001	C	T	1670.55	LOC123445188	11	3	0.672731	23	8	0.609694	MAT	10	3	0.760318	24	4	0.10294	MAT	20	9	1	28	7	0.228083	MAT
chr1H2	149805122	T	A	1905.55	LOC123445188	4	2	1	32	9	0.25291	NA	10	4	1	32	8	0.192323	MAT	28	11	0.737559	24	8	0.545488	MAT
chr1H2	150077456	G	A	976.86	LOC123445215	7	0	0.262897	6	2	1	MAT	6	2	1	5	4	0.662549	HS	11	5	1	4	4	0.642404	HS
chr1H2	150077456	G	A	976.86	LOC123445215	7	0	0.262897	6	2	1	MAT	6	2	1	5	4	0.662549	HS	11	5	1	4	4	0.642404	HS
chr1H2	150079106	A	G	1522.55	LOC123445215	3	2	1	14	8	0.911697	PAT	6	3	1	13	9	0.668679	NA	14	7	1	10	6	0.912398	NA
chr1H2	150079106	A	G	1522.55	LOC123445215	3	2	1	14	8	0.911697	PAT	6	3	1	13	9	0.668679	NA	14	7	1	10	6	0.912398	NA
chr1H2	150080197	T	C	2581.55	LOC123445215	9	4	1	30	12	0.763613	MAT	18	6	0.722365	16	14	0.243459	HS	27	18	0.492098	10	13	0.0722043	PAT
chr1H2	150080197	T	C	2581.55	LOC123445215	9	4	1	30	12	0.763613	MAT	18	6	0.722365	16	14	0.243459	HS	27	18	0.492098	10	13	0.0722043	PAT
chr1H2	150080843	A	G	2519.91	LOC123445215	9	0	0.117423	23	19	0.203092	HS	6	7	0.299087	19	12	0.729691	PAT	30	11	0.5602	17	4	0.422058	MAT
chr1H2	150081814	G	A	3695.55	LOC123445215	5	7	0.290984	53	18	0.293787	MOR	28	19	0.569167	36	14	0.63038	MOR	60	35	0.654879	18	7	0.825679	MOR
chr1H2	150080843	A	G	2519.91	LOC123445215	9	0	0.117423	23	19	0.203092	HS	6	7	0.299087	19	12	0.729691	PAT	30	11	0.5602	17	4	0.422058	MAT
chr1H2	150081814	G	A	3695.55	LOC123445215	5	7	0.290984	53	18	0.293787	MOR	28	19	0.569167	36	14	0.63038	MOR	60	35	0.654879	18	7	0.825679	MOR
chr1H2	150082104	A	T	37.84	LOC123445215	2	12	0.000661237	19	0	0.00309664	MOR	0	7	0.00238961	12	0	0.0342179	MOR	0	30	4.20015e-14	12	0	0.0374582	MOR
chr1H2	150082104	A	T	37.84	LOC123445215	2	12	0.000661237	19	0	0.00309664	MOR	0	7	0.00238961	12	0	0.0342179	MOR	0	30	4.20015e-14	12	0	0.0374582	MOR
chr1H2	150084022	T	C	3175.56	LOC123445215	6	1	0.696153	30	11	0.573861	MAT	20	4	0.275061	23	16	0.484146	HS	36	18	1	14	15	0.119899	NA
chr1H2	150084214	G	A	5728.55	LOC123445215	13	12	0.322433	90	32	0.200601	MOR	46	16	0.422223	79	15	0.00113616	MAT	97	63	0.203084	42	19	0.909378	MOR
chr1H2	150084317	A	G	6925.55	LOC123445215	15	6	0.985483	89	32	0.230499	MAT	62	29	0.954042	64	37	0.692444	HS	102	38	0.227699	39	20	1	HS
chr1H2	150084428	G	C	1910.55	LOC123445215	6	3	1	12	6	1	NA	7	4	1	14	10	0.567814	PAT	25	7	0.316468	5	6	0.360897	HS
chr1H2	150084022	T	C	3175.56	LOC123445215	6	1	0.696153	30	11	0.573861	MAT	20	4	0.275061	23	16	0.484146	HS	36	18	1	14	15	0.119899	NA
chr1H2	150084214	G	A	5728.55	LOC123445215	13	12	0.322433	90	32	0.200601	MOR	46	16	0.422223	79	15	0.00113616	MAT	97	63	0.203084	42	19	0.909378	MOR
chr1H2	150084317	A	G	6925.55	LOC123445215	15	6	0.985483	89	32	0.230499	MAT	62	29	0.954042	64	37	0.692444	HS	102	38	0.227699	39	20	1	HS
chr1H2	150084428	G	C	1910.55	LOC123445215	6	3	1	12	6	1	NA	7	4	1	14	10	0.567814	PAT	25	7	0.316468	5	6	0.360897	HS
chr1H2	150230942	T	C	2140.55	LOC123445230	7	4	1	21	11	1	PAT	12	3	0.627661	13	16	0.0479369	HS	32	12	0.576416	15	9	0.821192	HS
chr1H2	150230942	T	C	2140.55	LOC123445230	7	4	1	21	11	1	PAT	12	3	0.627661	13	16	0.0479369	HS	32	12	0.576416	15	9	0.821192	HS
chr1H2	150232975	G	A	3852.55	LOC123445230	5	3	1	39	22	0.810974	PAT	24	8	0.571046	17	29	0.000265059	HS	31	17	0.8595	18	20	0.0475303	PAT
chr1H2	150232975	G	A	3852.55	LOC123445230	5	3	1	39	22	0.810974	PAT	24	8	0.571046	17	29	0.000265059	HS	31	17	0.8595	18	20	0.0475303	PAT
chr1H2	150234483	T	A	3604.55	LOC123445230	6	10	0.069617	42	13	0.272557	MOR	20	10	1	22	23	0.0468136	NA	35	21	0.704083	22	15	0.573777	PAT
chr1H2	150234483	T	A	3604.55	LOC123445230	6	10	0.069617	42	13	0.272557	MOR	20	10	1	22	23	0.0468136	NA	35	21	0.704083	22	15	0.573777	PAT
chr1H2	150237170	C	T	24014.6	LOC123445247	72	49	0.26265	398	172	0.22644	MOR	138	74	0.839074	243	139	0.364121	PAT	266	138	0.85209	190	92	0.953365	MOR
chr1H2	150237203	T	G	24313.6	LOC123445247	63	50	0.0661475	386	170	0.306265	MOR	146	65	0.677649	237	129	0.612988	HS	251	140	0.451692	191	110	0.421876	PAT
chr1H2	150237682	C	T	20282.6	LOC123445247	62	23	0.490226	289	131	0.539928	MAT	135	83	0.312905	199	91	0.663573	MOR	210	119	0.433862	169	91	0.766645	PAT
chr1H2	150237824	T	C	19231.6	LOC123445247	67	27	0.645382	272	142	0.804917	HS	115	63	0.773624	182	98	0.729691	PAT	207	127	0.142721	155	87	0.603414	PAT
chr1H2	150237940	T	C	17145.6	LOC123445247	43	27	0.640182	272	128	0.741482	MOR	118	82	0.0762029	177	100	0.513533	PAT	199	107	0.68211	136	52	0.22346	MOR
chr1H2	150237988	G	C	16425.6	LOC123445247	41	31	0.262897	259	130	1	PAT	91	53	0.593452	161	86	0.784308	PAT	175	101	0.386137	132	56	0.503958	MOR
chr1H2	150238061	G	A	17135.6	LOC123445247	53	39	0.212914	230	125	0.624007	PAT	102	66	0.236254	150	73	0.966296	MOR	188	119	0.0981013	145	83	0.514535	PAT
chr1H2	150238143	A	G	15482.5	LOC123445247	55	32	0.749441	192	87	0.643708	MOR	90	68	0.0402304	158	78	1	MOR	185	104	0.496143	138	77	0.65681	PAT
chr1H2	150238179	A	T	15997.5	LOC123445247	51	26	1	197	79	0.211721	MOR	97	64	0.221831	156	75	0.927707	MOR	208	94	0.576034	143	64	0.690924	MAT
chr1H2	150237170	C	T	24014.6	LOC123445247	72	49	0.26265	398	172	0.22644	MOR	138	74	0.839074	243	139	0.364121	PAT	266	138	0.85209	190	92	0.953365	MOR
chr1H2	150237203	T	G	24313.6	LOC123445247	63	50	0.0661475	386	170	0.306265	MOR	146	65	0.677649	237	129	0.612988	HS	251	140	0.451692	191	110	0.421876	PAT
chr1H2	150237682	C	T	20282.6	LOC123445247	62	23	0.490226	289	131	0.539928	MAT	135	83	0.312905	199	91	0.663573	MOR	210	119	0.433862	169	91	0.766645	PAT
chr1H2	150237824	T	C	19231.6	LOC123445247	67	27	0.645382	272	142	0.804917	HS	115	63	0.773624	182	98	0.729691	PAT	207	127	0.142721	155	87	0.603414	PAT
chr1H2	150237940	T	C	17145.6	LOC123445247	43	27	0.640182	272	128	0.741482	MOR	118	82	0.0762029	177	100	0.513533	PAT	199	107	0.68211	136	52	0.22346	MOR
chr1H2	150237988	G	C	16425.6	LOC123445247	41	31	0.262897	259	130	1	PAT	91	53	0.593452	161	86	0.784308	PAT	175	101	0.386137	132	56	0.503958	MOR
chr1H2	150238061	G	A	17135.6	LOC123445247	53	39	0.212914	230	125	0.624007	PAT	102	66	0.236254	150	73	0.966296	MOR	188	119	0.0981013	145	83	0.514535	PAT
chr1H2	150238143	A	G	15482.5	LOC123445247	55	32	0.749441	192	87	0.643708	MOR	90	68	0.0402304	158	78	1	MOR	185	104	0.496143	138	77	0.65681	PAT
chr1H2	150238179	A	T	15997.5	LOC123445247	51	26	1	197	79	0.211721	MOR	97	64	0.221831	156	75	0.927707	MOR	208	94	0.576034	143	64	0.690924	MAT
chr1H2	150239665	T	C	16778.6	LOC123445247	70	19	0.070428	198	85	0.40567	MAT	122	86	0.0522337	128	68	0.836789	PAT	207	80	0.109603	152	65	0.501424	MAT
chr1H2	150239665	T	C	16778.6	LOC123445247	70	19	0.070428	198	85	0.40567	MAT	122	86	0.0522337	128	68	0.836789	PAT	207	80	0.109603	152	65	0.501424	MAT
chr1H2	150240746	T	C	12139.5	LOC123445247	33	49	1.65848e-05	127	51	0.340532	MOR	102	62	0.443488	124	38	0.0234845	MOR	178	88	1	127	39	0.022907	MAT
chr1H2	150240839	T	C	12144.5	LOC123445247	54	53	0.00414732	130	57	0.599789	MOR	102	58	0.66528	134	48	0.115726	MOR	154	98	0.141189	133	39	0.0104966	MOR
chr1H2	150240746	T	C	12139.5	LOC123445247	33	49	1.65848e-05	127	51	0.340532	MOR	102	62	0.443488	124	38	0.0234845	MOR	178	88	1	127	39	0.022907	MAT
chr1H2	150240839	T	C	12144.5	LOC123445247	54	53	0.00414732	130	57	0.599789	MOR	102	58	0.66528	134	48	0.115726	MOR	154	98	0.141189	133	39	0.0104966	MOR
chr1H2	150304865	G	A	4725.55	LOC123414765	13	4	0.708256	47	30	0.491432	HS	26	11	0.885857	31	20	0.551332	HS	63	13	0.00664132	27	16	0.789928	HS
chr1H2	150305201	G	A	4906.55	LOC123414765	8	4	1	28	41	4.987e-05	NA	27	9	0.592342	35	27	0.213239	HS	48	21	0.813069	21	21	0.0873049	HS
chr1H2	150305222	C	T	4963.55	LOC123414765	8	3	1	28	39	0.000186892	HS	26	11	0.885857	30	29	0.0366831	HS	52	20	0.528557	12	19	0.00724826	HS
chr1H2	150306333	C	G	4721.55	LOC123414765	14	5	0.852821	20	29	0.000919759	HS	38	8	0.0838326	25	20	0.230441	HS	45	11	0.0736766	21	14	0.660486	HS
chr1H2	150306647	G	A	4490.55	LOC123414765	8	4	1	23	24	0.0354221	NA	20	10	1	22	20	0.154631	NA	63	10	0.000922695	21	18	0.20348	HS
chr1H2	150307015	T	C	3457.92	LOC123414765	18	1	0.0316698	18	16	0.199196	HS	25	7	0.375378	23	17	0.401012	HS	31	7	0.119505	9	11	0.135886	HS
chr1H2	150307543	A	G	4359.55	LOC123414765	5	1	0.882932	27	24	0.115934	HS	29	5	0.0838197	9	13	0.0566302	HS	30	8	0.220446	30	9	0.40689	MAT
chr1H2	150307544	A	G	4359.55	LOC123414765	5	1	0.882932	27	24	0.115934	HS	29	5	0.0838197	9	13	0.0566302	HS	30	8	0.220446	30	9	0.40689	MAT
chr1H2	150411986	T	G	5401.46	LOC123414797	19	0	0.00520896	0	9	0.000235587	HS	22	0	0.000933003	0	7	0.00192825	HS	50	0	1.45439e-08	0	13	4.89698e-06	HS
chr1H2	150411989	A	C	5463.46	LOC123414797	20	0	0.00314527	0	9	0.000235587	HS	22	0	0.000933003	0	7	0.00192825	HS	51	0	8.68143e-09	0	13	4.89698e-06	HS
chr1H2	150411997	C	G	5767.49	LOC123414797	22	0	0.00123696	0	8	0.000655864	HS	24	0	0.000564754	0	9	0.000254935	HS	51	0	8.68143e-09	0	17	7.71103e-08	HS
chr1H2	150412016	G	C	4864.49	LOC123414797	18	0	0.00517191	0	9	0.000235587	HS	31	0	5.19963e-05	0	8	0.000705998	HS	53	0	5.57094e-09	0	16	2.19826e-07	HS
chr1H2	150412033	G	T	5778.46	LOC123414797	18	0	0.00517191	0	7	0.00179776	HS	24	0	0.000564754	0	9	0.000254935	HS	55	0	1.8721e-09	0	16	2.19826e-07	HS
chr1H2	150412037	A	C	5958.46	LOC123414797	18	0	0.00517191	0	7	0.00179776	HS	24	0	0.000564754	0	9	0.000254935	HS	58	0	6.9234e-10	0	17	7.71103e-08	HS
chr1H2	150412292	T	G	5184.46	LOC123414797	9	0	0.117423	0	7	0.00179776	HS	19	0	0.00407717	0	11	3.27074e-05	HS	53	0	5.57094e-09	0	16	2.19826e-07	HS
chr1H2	150412301	C	G	5724.5	LOC123414797	12	0	0.0493404	0	8	0.000655864	HS	22	0	0.000933003	0	11	3.27074e-05	HS	58	0	6.9234e-10	0	16	2.19826e-07	HS
chr1H2	150412307	T	C	5613.52	LOC123414797	11	0	0.077221	0	10	8.48949e-05	HS	22	0	0.000933003	0	10	9.16673e-05	HS	58	0	6.9234e-10	0	14	1.7393e-06	HS
chr1H2	150412310	C	T	5523.51	LOC123414797	11	0	0.077221	0	9	0.000235587	HS	21	0	0.00148684	0	10	9.16673e-05	HS	58	0	6.9234e-10	0	14	1.7393e-06	HS
chr1H2	150412349	C	T	5765.51	LOC123414797	13	0	0.0321891	0	8	0.000655864	HS	17	0	0.00632438	0	12	1.17525e-05	HS	66	0	3.35072e-11	0	14	1.7393e-06	HS
chr1H2	150412357	G	C	6438.51	LOC123414797	15	0	0.0206814	0	8	0.000655864	HS	16	0	0.0102266	0	13	4.2555e-06	HS	76	0	5.1121e-13	0	15	6.19544e-07	HS
chr1H2	150412362	C	A	6669.51	LOC123414797	16	0	0.0128367	0	8	0.000655864	HS	16	0	0.0102266	0	16	1.9046e-07	HS	77	0	3.03692e-13	0	15	6.19544e-07	HS
chr1H2	150412364	T	C	6714.51	LOC123414797	16	0	0.0128367	0	8	0.000655864	HS	17	0	0.00632438	0	17	6.66814e-08	HS	76	0	5.1121e-13	0	15	6.19544e-07	HS
chr1H2	150412370	G	C	6933.53	LOC123414797	18	0	0.00517191	0	9	0.000235587	HS	18	0	0.00404457	0	17	6.66814e-08	HS	77	0	3.03692e-13	0	15	6.19544e-07	HS
chr1H2	150412376	T	C	6782.51	LOC123414797	18	0	0.00517191	0	8	0.000655864	HS	16	0	0.0102266	0	16	1.9046e-07	HS	77	0	3.03692e-13	0	16	2.19826e-07	HS
chr1H2	150412409	T	G	5257.5	LOC123414797	24	0	0.000757216	0	8	0.000655864	HS	23	0	0.000961087	0	17	6.66814e-08	HS	73	0	1.43382e-12	0	10	0.000104045	HS
chr1H2	150491029	A	C	13357.5	LOC123445290	54	163	2.4307e-34	639	76	9.63478e-44	MOR	112	250	9.28094e-42	724	80	1.8275e-52	MOR	194	355	2.89235e-49	553	67	4.31257e-37	MOR
chr1H2	150491113	C	A	34837.6	LOC123445290	125	122	2.7416e-06	685	165	4.19363e-18	MOR	211	225	8.09929e-14	729	190	4.80693e-16	MOR	405	307	3.18143e-07	568	141	4.73156e-14	MOR
chr1H2	150491128	C	A	39720.6	LOC123445290	139	124	4.17651e-05	696	203	2.12466e-11	MOR	228	214	8.57579e-10	725	204	4.4633e-13	MOR	446	307	8.72071e-05	551	161	5.31309e-09	MOR
chr1H2	150491150	T	C	50058.6	LOC123445290	165	109	0.0913188	678	252	0.000215254	MOR	277	202	0.000342544	732	269	6.1105e-05	MOR	501	290	0.105515	526	210	0.0197001	MOR
chr1H2	150491198	C	T	65837.5	LOC123445290	172	75	0.604729	539	275	0.892072	HS	310	170	0.547638	601	275	0.395893	MOR	483	225	0.550097	418	214	0.91965	HS
chr1H2	150491201	G	T	65625.5	LOC123445290	170	76	0.711789	533	281	0.639265	HS	307	169	0.545576	589	270	0.408702	MOR	480	225	0.595582	411	213	0.823718	HS
chr1H2	150491224	C	A	44166.6	LOC123445290	150	58	0.266639	422	251	0.0736455	HS	286	143	1	469	243	0.805154	NA	412	195	0.684171	312	195	0.0499386	HS
chr1H2	150491269	G	T	38059.6	LOC123445290	94	38	0.569314	225	173	0.000124299	HS	191	98	0.970874	259	153	0.213428	PAT	229	103	0.530309	190	133	0.012098	HS
chr1H2	150560255	T	G	11512.5	LOC123445279	58	139	8.16525e-25	294	119	0.118439	MOR	98	282	1.67152e-57	280	116	0.202042	MOR	190	433	4.46811e-74	209	88	0.359625	MOR
chr1H2	150560283	C	A	9121.55	LOC123445279	50	200	1.16586e-49	353	111	5.71371e-05	MOR	101	385	2.20595e-93	325	91	2.76444e-06	MOR	186	606	1.39159e-134	283	72	6.39313e-07	MOR
chr1H2	150560333	T	G	26526.6	LOC123445279	143	235	1.47328e-28	384	133	0.000924375	MOR	204	343	9.21051e-43	369	149	0.0734809	MOR	415	558	1.82927e-51	281	120	0.298129	MOR
chr1H2	150560399	C	G	21107.6	LOC123445279	187	280	4.09683e-30	454	109	2.42828e-12	MOR	151	376	7.04996e-69	488	138	6.38474e-09	MOR	338	696	5.79697e-108	342	95	9.90701e-07	MOR
chr1H2	150560423	C	T	13120.5	LOC123445279	137	324	1.18294e-56	504	96	2.09906e-20	MOR	131	428	6.97253e-95	527	103	1.94428e-20	MOR	287	742	2.89669e-140	359	79	1.65242e-11	MOR
chr1H2	150560719	C	G	28875.6	LOC123445279	95	35	0.31996	213	107	1	HS	144	88	0.301339	205	130	0.0912032	PAT	234	121	0.872975	171	96	0.553667	PAT
chr1H2	150560736	C	A	25257.6	LOC123445279	83	33	0.532722	181	80	0.55506	MAT	123	70	0.619259	168	104	0.19526	PAT	190	109	0.407815	142	85	0.370962	PAT
chr1H2	150560737	C	T	24996.6	LOC123445279	83	33	0.532722	180	79	0.516307	MAT	119	66	0.736199	163	103	0.151561	PAT	186	109	0.318452	138	85	0.273331	PAT
chr1H2	150562172	T	G	8470.55	LOC123445262	23	5	0.26874	57	29	1	HS	54	12	0.0321194	41	27	0.474595	HS	117	37	0.0336537	49	37	0.158521	HS
chr1H2	150562829	A	T	2054.55	LOC123445262	13	5	0.974821	15	11	0.566317	HS	16	3	0.300787	13	8	0.793819	HS	22	10	1	9	3	0.891373	MAT
chr1H2	150562172	T	G	8470.55	LOC123445262	23	5	0.26874	57	29	1	HS	54	12	0.0321194	41	27	0.474595	HS	117	37	0.0336537	49	37	0.158521	HS
chr1H2	150562829	A	T	2054.55	LOC123445262	13	5	0.974821	15	11	0.566317	HS	16	3	0.300787	13	8	0.793819	HS	22	10	1	9	3	0.891373	MAT
chr1H2	150563525	T	C	9337.55	LOC123445262	15	18	0.0614096	81	44	0.825713	PAT	57	23	0.626035	65	44	0.246918	HS	140	43	0.0132115	39	33	0.0893119	HS
chr1H2	150563525	T	C	9337.55	LOC123445262	15	18	0.0614096	81	44	0.825713	PAT	57	23	0.626035	65	44	0.246918	HS	140	43	0.0132115	39	33	0.0893119	HS
chr1H2	150568538	C	T	13926.5	LOC123445262	48	14	0.221216	125	77	0.278359	HS	70	39	0.79819	112	62	0.687825	PAT	194	109	0.475935	88	52	0.559498	PAT
chr1H2	150569080	A	C	3807.55	LOC123445262	14	4	0.708256	47	20	0.748764	MAT	23	12	1	41	12	0.219776	MOR	49	20	0.662763	33	13	0.713037	MAT
chr1H2	150568538	C	T	13926.5	LOC123445262	48	14	0.221216	125	77	0.278359	HS	70	39	0.79819	112	62	0.687825	PAT	194	109	0.475935	88	52	0.559498	PAT
chr1H2	150569080	A	C	3807.55	LOC123445262	14	4	0.708256	47	20	0.748764	MAT	23	12	1	41	12	0.219776	MOR	49	20	0.662763	33	13	0.713037	MAT
chr1H2	150625950	T	C	5421.55	LOC123445301	23	11	1	39	20	1	HS	43	21	1	41	34	0.0904622	HS	62	25	0.574002	40	9	0.0890271	MAT
chr1H2	150787111	T	C	4213.55	LOC123445311	10	5	1	23	18	0.314961	NA	20	4	0.275061	27	29	0.0147675	HS	56	20	0.354819	19	12	0.742248	HS
chr1H2	150787455	C	G	2292.55	LOC123445311	5	7	0.290984	36	11	0.291867	MOR	16	12	0.529019	35	14	0.711237	MOR	34	22	0.542265	38	6	0.020617	MOR
chr1H2	150787551	A	T	3144.55	LOC123445311	8	10	0.212564	39	19	1	MOR	19	6	0.61713	34	16	1	MAT	37	26	0.303686	33	14	0.804869	MOR
chr1H2	150787647	T	G	2564.55	LOC123445311	7	7	0.495237	29	18	0.689008	PAT	17	10	0.85598	36	4	0.00438635	MOR	36	24	0.41546	27	13	1	MOR
chr1H2	150787926	T	C	4028.55	LOC123445311	14	6	1	46	25	0.897217	HS	25	8	0.571046	22	18	0.25281	HS	47	20	0.733991	25	7	0.355922	MAT
chr1H2	150788117	A	G	4875.55	LOC123445311	18	10	1	43	33	0.144396	PAT	27	8	0.401912	48	17	0.398412	MAT	60	20	0.222004	37	15	0.734229	MAT
chr1H2	150787111	T	C	4213.55	LOC123445311	10	5	1	23	18	0.314961	NA	20	4	0.275061	27	29	0.0147675	HS	56	20	0.354819	19	12	0.742248	HS
chr1H2	150787455	C	G	2292.55	LOC123445311	5	7	0.290984	36	11	0.291867	MOR	16	12	0.529019	35	14	0.711237	MOR	34	22	0.542265	38	6	0.020617	MOR
chr1H2	150787551	A	T	3144.55	LOC123445311	8	10	0.212564	39	19	1	MOR	19	6	0.61713	34	16	1	MAT	37	26	0.303686	33	14	0.804869	MOR
chr1H2	150787647	T	G	2564.55	LOC123445311	7	7	0.495237	29	18	0.689008	PAT	17	10	0.85598	36	4	0.00438635	MOR	36	24	0.41546	27	13	1	MOR
chr1H2	150787926	T	C	4028.55	LOC123445311	14	6	1	46	25	0.897217	HS	25	8	0.571046	22	18	0.25281	HS	47	20	0.733991	25	7	0.355922	MAT
chr1H2	150788117	A	G	4875.55	LOC123445311	18	10	1	43	33	0.144396	PAT	27	8	0.401912	48	17	0.398412	MAT	60	20	0.222004	37	15	0.734229	MAT
chr1H2	150787111	T	C	4213.55	LOC123445311	10	5	1	23	18	0.314961	NA	20	4	0.275061	27	29	0.0147675	HS	56	20	0.354819	19	12	0.742248	HS
chr1H2	150787455	C	G	2292.55	LOC123445311	5	7	0.290984	36	11	0.291867	MOR	16	12	0.529019	35	14	0.711237	MOR	34	22	0.542265	38	6	0.020617	MOR
chr1H2	150787647	T	G	2564.55	LOC123445311	7	7	0.495237	29	18	0.689008	PAT	17	10	0.85598	36	4	0.00438635	MOR	36	24	0.41546	27	13	1	MOR
chr1H2	150787926	T	C	4028.55	LOC123445311	14	6	1	46	25	0.897217	HS	25	8	0.571046	22	18	0.25281	HS	47	20	0.733991	25	7	0.355922	MAT
chr1H2	150788117	A	G	4875.55	LOC123445311	18	10	1	43	33	0.144396	PAT	27	8	0.401912	48	17	0.398412	MAT	60	20	0.222004	37	15	0.734229	MAT
chr1H2	150788952	A	C	5782.55	LOC123445311	17	8	1	66	31	0.91715	MAT	39	21	0.926456	61	31	1	PAT	68	32	0.913988	44	28	0.506849	HS
chr1H2	150788952	A	C	5782.55	LOC123445311	17	8	1	66	31	0.91715	MAT	39	21	0.926456	61	31	1	PAT	68	32	0.913988	44	28	0.506849	HS
chr1H2	150788952	A	C	5782.55	LOC123445311	17	8	1	66	31	0.91715	MAT	39	21	0.926456	61	31	1	PAT	68	32	0.913988	44	28	0.506849	HS
chr1H2	150791523	G	A	5518.55	LOC123445311	11	6	1	72	29	0.502632	MOR	33	19	0.836212	48	27	0.7771	PAT	64	28	0.713915	46	25	0.920267	HS
chr1H2	150791523	G	A	5518.55	LOC123445311	11	6	1	72	29	0.502632	MOR	33	19	0.836212	48	27	0.7771	PAT	64	28	0.713915	46	25	0.920267	HS
chr1H2	150791523	G	A	5518.55	LOC123445311	11	6	1	72	29	0.502632	MOR	33	19	0.836212	48	27	0.7771	PAT	64	28	0.713915	46	25	0.920267	HS
chr1H2	150792729	C	G	7709.55	LOC123445311	29	24	0.220492	73	44	0.485938	PAT	30	25	0.163713	70	57	0.0251934	PAT	94	42	0.716591	62	25	0.617193	MAT
chr1H2	150792804	C	T	7617.55	LOC123445311	29	15	1	86	48	0.729249	PAT	42	21	1	59	44	0.111755	NA	81	26	0.107748	46	34	0.210048	HS
chr1H2	150792956	T	C	3942.55	LOC123445311	16	8	1	51	14	0.10831	NA	31	5	0.0441876	30	33	0.0071188	HS	35	24	0.407036	26	15	0.874403	PAT
chr1H2	150792729	C	G	7709.55	LOC123445311	29	24	0.220492	73	44	0.485938	PAT	30	25	0.163713	70	57	0.0251934	PAT	94	42	0.716591	62	25	0.617193	MAT
chr1H2	150792804	C	T	7617.55	LOC123445311	29	15	1	86	48	0.729249	PAT	42	21	1	59	44	0.111755	NA	81	26	0.107748	46	34	0.210048	HS
chr1H2	150792956	T	C	3942.55	LOC123445311	16	8	1	51	14	0.10831	NA	31	5	0.0441876	30	33	0.0071188	HS	35	24	0.407036	26	15	0.874403	PAT
chr1H2	150792729	C	G	7709.55	LOC123445311	29	24	0.220492	73	44	0.485938	PAT	30	25	0.163713	70	57	0.0251934	PAT	94	42	0.716591	62	25	0.617193	MAT
chr1H2	150792804	C	T	7617.55	LOC123445311	29	15	1	86	48	0.729249	PAT	42	21	1	59	44	0.111755	NA	81	26	0.107748	46	34	0.210048	HS
chr1H2	150792956	T	C	3942.55	LOC123445311	16	8	1	51	14	0.10831	NA	31	5	0.0441876	30	33	0.0071188	HS	35	24	0.407036	26	15	0.874403	PAT
chr1H2	150988344	C	T	1569.55	LOC123445333	7	3	1	13	13	0.186752	HS	9	8	0.512532	4	9	0.0402207	PAT	13	16	0.0421224	6	8	0.191704	PAT
chr1H2	151263682	C	T	54160.6	LOC123445340	170	41	9.82807e-05	37	253	4.59967e-79	HS	245	36	5.71813e-14	64	246	3.83583e-60	HS	604	162	1.05581e-12	28	238	2.5428e-79	HS
chr1H2	151487615	T	C	16414.6	LOC123445361	22	20	0.199414	278	100	0.014123	MOR	97	35	0.258528	221	69	0.00197078	MAT	154	81	0.835361	186	69	0.0913303	MOR
chr1H2	151582004	A	T	36911.6	LOC123445372	63	52	0.0429213	572	313	0.33486	PAT	203	140	0.0168325	473	223	0.663914	MOR	399	272	0.000380139	375	151	0.0745469	MOR
chr1H2	151582100	T	C	27523.6	LOC123445372	66	54	0.0390456	465	239	0.85787	PAT	150	95	0.192777	354	143	0.0814873	MOR	304	212	0.000955887	289	128	0.458292	MOR
chr1H2	151918524	C	G	741.55	LOC123445381	5	5	0.575851	8	6	0.719597	PAT	5	4	0.701026	6	3	1	NA	6	4	0.842927	4	2	1	NA
chr1H2	151918557	T	C	1053.55	LOC123445381	7	5	0.795197	4	3	0.816921	PAT	6	2	1	7	3	1	MAT	6	5	0.662609	8	4	1	NA
chr1H2	151918561	A	G	1053.55	LOC123445381	7	5	0.795197	4	3	0.816921	PAT	6	2	1	7	3	1	MAT	6	5	0.662609	8	4	1	NA
chr1H2	151919102	G	C	994.53	LOC123445392	3	6	0.195235	76	6	3.45705e-07	MOR	8	7	0.488832	32	6	0.0639529	MOR	15	35	8.9158e-07	36	15	0.811671	MOR
chr1H2	151919148	C	A	2468.55	LOC123445392	7	13	0.0205864	119	30	0.00185269	MOR	15	16	0.10581	87	11	5.39335e-06	MOR	35	64	1.75169e-09	63	25	0.556231	MOR
chr1H2	151921268	C	T	3427.55	LOC123445392	9	12	0.117423	100	34	0.119885	MOR	19	17	0.247294	71	18	0.0281902	MOR	32	50	2.07221e-06	63	19	0.145545	MOR
chr1H2	151925423	A	G	4155.55	LOC123445412	10	7	0.831752	70	37	0.923138	PAT	27	20	0.404491	41	28	0.353406	PAT	29	45	7.31051e-06	52	22	0.719235	MOR
chr1H2	151925504	G	C	5467.55	LOC123445412	7	12	0.0514762	76	44	0.601251	PAT	44	22	1	66	35	0.92656	NA	43	42	0.00771897	64	39	0.53664	PAT
chr1H2	151925596	C	T	5431.55	LOC123445412	9	17	0.00721226	69	39	0.693668	PAT	36	29	0.166877	77	41	0.883666	PAT	59	55	0.00324877	66	30	0.879003	MOR
chr1H2	152060516	T	C	78960.5	LOC123445429	462	250	0.580704	611	279	0.353167	MOR	322	190	0.186658	431	164	0.00948098	MOR	1141	618	0.202989	317	130	0.138955	MOR
chr1H2	152060703	G	A	25020.6	LOC123445429	211	96	0.723858	236	88	0.0481961	MAT	105	73	0.0953462	155	76	1	MOR	386	232	0.0673301	141	50	0.100658	MOR
chr1H2	152062160	T	C	86256.5	LOC123445429	493	258	0.808064	648	344	0.5423	PAT	306	175	0.329339	386	202	0.756504	PAT	1173	713	0.000182535	307	125	0.130562	MOR
chr1H2	152062298	T	C	88444.5	LOC123445429	527	298	0.241862	609	319	0.66462	PAT	319	181	0.36158	414	173	0.114868	MOR	1168	644	0.103926	337	130	0.0392774	MOR
chr1H2	152062350	C	T	86088.5	LOC123445429	532	270	1	624	316	0.941159	PAT	333	169	0.997073	420	197	0.641075	MOR	1123	652	0.00819453	335	137	0.126563	MOR
chr1H2	152063009	T	C	104148	LOC123445429	449	220	1	751	334	0.158551	MAT	323	208	0.0198472	429	178	0.0948804	MOR	1307	773	0.000871356	312	140	0.480351	MOR
chr1H2	152063018	G	A	101573	LOC123445429	433	230	0.71344	756	338	0.179095	MOR	320	209	0.013321	435	187	0.186427	MOR	1240	734	0.00121961	310	144	0.674381	MOR
chr1H2	152063171	C	T	83265.5	LOC123445429	406	275	0.000998778	645	319	0.962111	MOR	305	203	0.00843962	434	162	0.00492748	MOR	1185	706	0.000922695	322	152	0.761141	MOR
chr1H2	152063498	G	A	72916.5	LOC123445429	350	226	0.0162462	657	321	0.866602	MOR	270	186	0.004223	461	213	0.522198	MOR	1041	570	0.165555	292	127	0.3588	MOR
chr1H2	152099249	G	A	2582.55	LOC123414958	13	3	0.545479	48	11	0.0476687	MAT	7	3	1	65	13	0.00595985	MAT	34	16	1	51	8	0.00355487	MAT
chr1H2	152203681	G	T	46464.6	LOC123445438	152	127	0.000228274	855	248	4.89865e-14	MOR	226	195	3.29452e-07	659	196	3.71257e-10	MOR	479	376	7.60408e-10	620	189	7.39849e-09	MOR
chr1H2	152203738	G	A	62468.6	LOC123445438	226	136	0.250459	711	287	0.00685526	MOR	276	176	0.0442025	607	268	0.191905	MOR	572	327	0.116409	548	223	0.0311271	MOR
chr1H2	152265466	C	A	14346.5	LOC123445473	45	30	0.457533	233	116	1	MOR	97	31	0.0925303	252	96	0.0612693	MAT	143	85	0.332965	142	67	0.856217	MOR
chr1H2	152265887	A	G	18500.6	LOC123445473	65	32	1	251	142	0.385161	HS	86	45	0.972078	249	130	0.835156	PAT	181	90	1	145	70	0.939277	MAT
chr1H2	152265972	C	G	20097.6	LOC123445473	67	30	0.882932	265	147	0.478042	HS	92	50	0.83444	295	171	0.247094	PAT	165	95	0.433862	194	94	0.954688	MOR
chr1H2	152266165	G	A	18486.6	LOC123445473	60	38	0.534292	290	138	0.781598	MOR	86	38	0.765349	291	153	0.768554	HS	164	74	0.634507	159	78	1	MAT
chr1H2	152266297	C	G	15918.5	LOC123445473	73	25	0.27043	228	100	0.44664	MAT	73	39	0.911243	234	115	0.983425	MOR	136	77	0.530901	151	91	0.326891	PAT
chr1H2	152266360	G	C	15802.5	LOC123445473	72	23	0.186745	239	85	0.0199763	MAT	93	24	0.0131898	219	104	0.819311	MAT	138	74	0.781546	160	91	0.538287	PAT
chr1H2	152266504	G	A	14677.5	LOC123445473	45	24	0.972499	171	89	0.890134	PAT	70	25	0.325102	191	113	0.297226	HS	128	56	0.582469	115	76	0.155408	HS
chr1H2	152266655	G	C	9660.55	LOC123445473	42	20	1	131	74	0.576197	HS	39	17	0.847961	138	78	0.562992	HS	72	38	0.918935	69	55	0.0410763	PAT
chr1H2	152505107	A	G	2278.55	LOC123445495	4	2	1	27	13	1	NA	12	10	0.459265	18	6	0.684431	MOR	20	9	1	26	15	0.874403	HS
chr1H2	152822231	A	G	19529.6	LOC123445524	44	21	1	183	102	0.540666	HS	80	30	0.369955	165	91	0.63899	HS	293	169	0.243682	110	75	0.109936	PAT
chr1H2	153026063	C	T	32645.6	LOC123445534	163	108	0.0887658	752	247	3.11609e-08	MOR	170	161	1.11791e-07	626	157	3.60293e-15	MOR	447	413	6.1293e-18	467	104	1.8708e-14	MOR
chr1H2	153437013	T	C	3454.55	LOC123445543	4	1	1	22	27	0.00711716	HS	19	5	0.484675	13	19	0.0135001	HS	33	22	0.461492	21	15	0.476702	PAT
chr1H2	153438530	G	A	2747.55	LOC123445543	14	7	1	18	12	0.604031	NA	13	5	0.939287	18	14	0.423406	HS	16	17	0.0876918	11	18	0.00928508	PAT
chr1H2	153643583	C	A	2648.55	LOC123445560	12	22	0.00146634	91	9	1.17626e-07	MOR	18	40	3.1305e-07	41	15	0.498203	MOR	56	107	4.36141e-16	56	11	0.0103919	MOR
chr1H2	153645420	A	G	3066.55	LOC123445560	9	26	1.71332e-05	87	18	0.00107797	MOR	15	26	0.000545171	78	10	2.24151e-05	MOR	68	99	6.43641e-11	61	11	0.0043041	MOR
chr1H2	153645614	C	T	786.52	LOC123445560	2	3	0.60018	15	9	0.798161	PAT	4	4	0.66528	8	2	0.681096	MOR	11	19	0.00273256	12	0	0.0374582	MOR
chr1H2	153829981	G	C	4472.55	LOC123445620	6	1	0.696153	6	22	7.15056e-06	HS	14	6	1	6	17	0.000396627	HS	32	11	0.478993	11	19	0.00365145	HS
chr1H2	153829985	C	G	4502.55	LOC123445620	6	1	0.696153	6	22	7.15056e-06	HS	14	6	1	6	17	0.000396627	HS	33	11	0.404702	10	20	0.00136991	HS
chr1H2	153830549	A	T	2912.55	LOC123445620	4	1	1	17	28	0.000412996	HS	16	2	0.129706	18	10	0.932963	HS	26	9	0.523295	16	8	1	NA
chr1H2	153830954	A	G	4123.55	LOC123445620	6	3	1	23	20	0.156701	NA	16	5	0.698465	14	14	0.15694	HS	36	10	0.212022	13	14	0.15214	HS
chr1H2	153830963	C	G	4122.55	LOC123445620	6	3	1	24	20	0.209422	NA	15	5	0.698465	12	12	0.184722	HS	38	10	0.135923	13	14	0.15214	HS
chr1H2	153831790	A	G	28487.6	LOC123445603	115	42	0.243418	192	165	3.14943e-06	HS	150	66	0.643166	182	138	0.00125053	HS	299	104	0.00399461	150	113	0.00550308	HS
chr1H2	153831897	T	C	65551.5	LOC123445603	201	115	0.499178	609	326	0.48977	PAT	309	144	0.722469	475	287	0.0364375	HS	677	380	0.143998	429	227	0.691029	PAT
chr1H2	153831919	A	G	67663.5	LOC123445603	212	115	0.741525	623	334	0.45916	PAT	298	146	0.991244	503	296	0.0700413	HS	664	372	0.157135	452	234	0.834853	PAT
chr1H2	153831934	G	C	71768.5	LOC123445603	212	111	0.920162	651	353	0.371681	PAT	302	140	0.692614	493	324	0.000702818	HS	717	370	0.753868	449	240	0.609561	PAT
chr1H2	153831953	C	T	69953.5	LOC123445603	210	127	0.249883	633	351	0.226648	PAT	298	141	0.799509	492	322	0.000898589	HS	707	371	0.603807	432	229	0.670969	PAT
chr1H2	153831790	A	G	28487.6	LOC123445603	115	42	0.243418	192	165	3.14943e-06	HS	150	66	0.643166	182	138	0.00125053	HS	299	104	0.00399461	150	113	0.00550308	HS
chr1H2	153831897	T	C	65551.5	LOC123445603	201	115	0.499178	609	326	0.48977	PAT	309	144	0.722469	475	287	0.0364375	HS	677	380	0.143998	429	227	0.691029	PAT
chr1H2	153831919	A	G	67663.5	LOC123445603	212	115	0.741525	623	334	0.45916	PAT	298	146	0.991244	503	296	0.0700413	HS	664	372	0.157135	452	234	0.834853	PAT
chr1H2	153831934	G	C	71768.5	LOC123445603	212	111	0.920162	651	353	0.371681	PAT	302	140	0.692614	493	324	0.000702818	HS	717	370	0.753868	449	240	0.609561	PAT
chr1H2	153831953	C	T	69953.5	LOC123445603	210	127	0.249883	633	351	0.226648	PAT	298	141	0.799509	492	322	0.000898589	HS	707	371	0.603807	432	229	0.670969	PAT
chr1H2	153834727	T	C	24856.6	LOC123445603	65	33	1	215	105	0.938743	MOR	110	59	0.855125	224	118	0.793491	PAT	278	129	0.636546	156	89	0.530674	HS
chr1H2	153834727	T	C	24856.6	LOC123445603	65	33	1	215	105	0.938743	MOR	110	59	0.855125	224	118	0.793491	PAT	278	129	0.636546	156	89	0.530674	HS
chr1H2	153902349	G	C	48.83	LOC123415151	2	6	0.0755176	35	0	5.0313e-06	MOR	0	10	0.000113886	32	0	2.39485e-05	MOR	0	28	3.59415e-13	22	0	0.000851009	MOR
chr1H2	153904563	C	T	3394.55	LOC123415151	6	5	0.77112	19	21	0.046145	PAT	10	11	0.235347	24	22	0.10193	PAT	23	13	0.832277	3	9	0.0144636	PAT
chr1H2	153904621	T	C	1370.55	LOC123415151	2	4	0.260213	6	7	0.258385	PAT	8	5	0.915051	11	9	0.515766	PAT	10	4	1	2	4	0.216898	HS
chr1H2	153905634	A	G	31260.6	LOC123445628	104	42	0.495413	369	217	0.129498	HS	178	82	0.754253	299	152	0.962239	HS	372	158	0.169095	233	140	0.197351	HS
chr1H2	153905772	A	G	43443.6	LOC123445628	122	45	0.232858	450	253	0.25453	HS	216	104	0.914473	318	227	0.000255385	HS	477	234	0.92072	269	161	0.170494	HS
chr1H2	153911107	G	A	35242.6	LOC123445628	130	63	1	353	240	0.00119229	HS	188	84	0.621919	266	161	0.13181	HS	419	142	0.000179719	238	117	0.997969	MAT
chr1H2	154054795	T	C	388.83	LOC123445639	0	92	1.23707e-42	276	0	2.02635e-47	MOR	0	162	6.0959e-76	219	0	1.97769e-37	MOR	0	532	3.46141e-252	78	19	0.0132535	MOR
chr1H2	154058114	C	T	46100.6	LOC123445639	92	31	0.169484	269	212	7.05108e-06	HS	172	130	0.00250446	190	149	0.000258659	PAT	581	323	0.229742	206	143	0.0119041	PAT
chr1H2	154060047	T	C	21014.6	LOC123445639	42	31	0.268438	102	116	1.84324e-08	PAT	91	49	0.880194	80	81	6.20908e-05	PAT	252	142	0.398717	71	76	4.12014e-05	PAT
chr1H2	154061520	G	T	62260.6	LOC123445639	204	101	1	382	322	1.11494e-10	HS	296	161	0.61713	335	268	1.40686e-07	PAT	803	396	0.912587	297	192	0.0219497	HS
chr1H2	154061649	G	A	53136.6	LOC123445639	192	95	1	380	280	7.46528e-06	HS	235	147	0.101231	294	244	7.75027e-08	PAT	712	366	0.791409	237	204	2.15108e-07	PAT
chr1H2	154061871	G	A	4305.55	LOC123445639	13	10	0.640182	33	18	0.871742	PAT	26	18	0.5516	34	25	0.303681	PAT	54	27	1	34	14	0.804869	NA
chr1H2	154118724	G	C	2273.55	LOC123415167	6	1	0.696153	4	3	0.816921	HS	8	2	0.719439	3	4	0.38916	HS	34	12	0.496143	6	3	1	NA
chr1H2	154118727	T	G	2272.55	LOC123415167	6	1	0.696153	4	3	0.816921	HS	7	2	0.884358	3	4	0.38916	HS	34	12	0.496143	6	4	0.874354	HS
chr1H2	154154002	C	G	2693.55	LOC123415181	2	5	0.142929	18	25	0.00360038	PAT	20	5	0.389355	11	19	0.00326655	HS	18	5	0.416106	5	5	0.504122	HS
chr1H2	154154309	C	T	4610.55	LOC123415181	5	4	0.744481	38	34	0.0448115	PAT	29	5	0.0838197	26	27	0.026005	HS	32	5	0.0230847	19	14	0.454082	HS
chr1H2	154155353	G	C	5508.55	LOC123415181	7	3	1	48	44	0.0125906	HS	30	4	0.0232622	23	24	0.037353	HS	19	9	1	32	19	0.73088	HS
chr1H2	154155359	T	C	5566.55	LOC123415181	7	3	1	51	43	0.0417496	HS	30	5	0.0611066	24	22	0.10193	HS	23	9	0.712259	35	20	0.821192	HS
chr1H2	154967590	T	C	17572.6	LOC123415194	69	30	0.831383	226	167	0.000730759	HS	83	43	0.969724	165	100	0.256854	PAT	171	65	0.126939	148	75	1	HS
chr1H2	154970210	T	C	4594.55	LOC123415194	17	10	0.895829	86	32	0.298823	MOR	28	14	1	57	42	0.153033	NA	44	20	0.88276	60	23	0.482455	MAT
chr1H2	155087989	C	G	876.55	LOC123445679	2	3	0.60018	8	7	0.435384	PAT	2	2	0.793711	3	9	0.0131569	PAT	4	5	0.287359	3	9	0.0144636	PAT
chr1H2	155108481	G	A	42300.6	LOC123445689	143	82	0.584484	391	164	0.128039	MOR	183	101	0.664752	364	151	0.127528	MOR	507	262	0.79131	352	138	0.0505877	MOR
chr1H2	155110178	C	A	52094.6	LOC123445689	163	103	0.195235	415	201	0.84684	MOR	210	121	0.414188	391	197	1	PAT	559	297	0.552132	350	184	0.75297	PAT
chr1H2	155110350	G	C	62540.6	LOC123445689	244	125	0.991519	507	210	0.0551691	MOR	272	146	0.707869	411	205	1	MOR	660	367	0.194058	396	193	0.913277	MOR
chr1H2	155324166	A	T	2636.55	LOC123445699	6	7	0.328167	40	12	0.25697	MOR	17	4	0.443318	23	13	0.851525	HS	19	15	0.329081	8	4	1	NA
chr1H2	155324170	C	A	2619.55	LOC123445699	6	7	0.328167	41	13	0.327306	MOR	16	4	0.440032	23	13	0.851525	HS	19	15	0.329081	8	4	1	NA
chr1H2	155786764	G	A	4831.55	LOC123445718	5	13	0.00893013	20	36	1.49325e-05	PAT	10	24	7.61234e-05	21	40	2.53246e-06	PAT	19	62	1.84715e-14	20	32	0.000247207	PAT
chr1H2	155786781	G	C	3729.55	LOC123445718	5	9	0.0784028	12	30	3.4442e-06	PAT	8	13	0.0334411	17	29	0.000265059	PAT	9	47	6.96416e-14	16	20	0.0248435	PAT
chr1H2	155789942	C	T	2523.55	LOC123445726	8	3	1	24	14	0.845214	HS	8	2	0.719439	20	16	0.295704	HS	37	18	1	9	8	0.488107	HS
chr1H2	155790324	G	C	2487.55	LOC123445726	9	6	0.831197	16	13	0.380696	PAT	18	5	0.48248	9	4	1	MAT	32	11	0.478993	8	7	0.465348	HS
chr1H2	155790371	G	C	2624.54	LOC123445726	10	8	0.586155	17	16	0.187277	PAT	22	9	0.869098	18	3	0.149793	MAT	30	10	0.460533	10	7	0.772026	HS
chr1H2	155789942	C	T	2523.55	LOC123445726	8	3	1	24	14	0.845214	HS	8	2	0.719439	20	16	0.295704	HS	37	18	1	9	8	0.488107	HS
chr1H2	155790324	G	C	2487.55	LOC123445726	9	6	0.831197	16	13	0.380696	PAT	18	5	0.48248	9	4	1	MAT	32	11	0.478993	8	7	0.465348	HS
chr1H2	155790371	G	C	2624.54	LOC123445726	10	8	0.586155	17	16	0.187277	PAT	22	9	0.869098	18	3	0.149793	MAT	30	10	0.460533	10	7	0.772026	HS
chr1H2	155905526	G	A	2464.55	LOC123445742	4	2	1	47	17	0.443998	NA	8	5	0.915051	30	16	0.958369	PAT	15	22	0.00428847	28	10	0.586039	MOR
chr1H2	155905536	G	A	2544.55	LOC123445742	4	1	1	48	19	0.599487	MAT	9	6	0.783327	25	17	0.503842	PAT	15	21	0.00698721	26	8	0.459216	MOR
chr1H2	155905635	T	C	1711.55	LOC123445742	4	1	1	53	19	0.409196	MAT	7	9	0.16442	24	5	0.165471	MOR	20	21	0.0475095	31	12	0.701139	MOR
chr1H2	155905688	C	T	1512.55	LOC123445742	4	1	1	51	16	0.226076	MAT	5	6	0.380525	20	7	0.706367	MOR	15	25	0.000636924	24	11	1	MOR
chr1H2	155905737	G	T	2510.55	LOC123445742	4	4	0.708256	41	22	0.888881	PAT	5	5	0.529019	18	19	0.0626838	PAT	14	22	0.00350074	26	6	0.203432	MOR
chr1H2	155905908	T	A	1921.55	LOC123445742	5	4	0.744481	56	18	0.210613	MOR	11	5	1	38	13	0.468733	MAT	19	16	0.259105	41	11	0.175868	MOR
chr1H2	155905927	T	A	3155.55	LOC123445742	8	2	0.764895	65	18	0.0658085	MAT	12	5	1	43	15	0.431676	MAT	21	18	0.17485	40	14	0.499277	MOR
chr1H2	155905928	C	A	3155.55	LOC123445742	8	2	0.764895	65	18	0.0658085	MAT	12	5	1	43	15	0.431676	MAT	21	18	0.17485	40	14	0.499277	MOR
chr1H2	155906165	C	T	1767.55	LOC123445742	10	4	1	43	13	0.226373	MAT	10	7	0.79449	36	15	0.800587	MOR	18	33	3.41963e-05	26	5	0.135048	MOR
chr1H2	155906191	G	T	2294.55	LOC123445742	9	4	1	40	18	0.882707	MAT	11	4	0.926456	36	18	1	NA	22	30	0.0012118	24	9	0.751381	MOR
chr1H2	155906250	T	G	2635.55	LOC123445742	6	4	0.927613	32	24	0.277211	PAT	9	3	0.909435	28	20	0.379762	HS	23	18	0.304284	22	11	1	NA
chr1H2	155906288	A	T	2634.55	LOC123445742	4	3	0.895829	26	27	0.0245628	PAT	7	5	0.748458	26	20	0.29411	PAT	19	16	0.259105	23	14	0.767966	PAT
chr1H2	155906489	A	G	2165.54	LOC123445742	2	5	0.142929	48	18	0.521059	MOR	6	8	0.206543	37	16	0.808101	MOR	28	29	0.0193224	21	14	0.660486	PAT
chr1H2	155906592	T	G	3171.55	LOC123445742	5	4	0.744481	50	14	0.134834	MOR	5	8	0.113381	36	24	0.443779	PAT	27	30	0.00866319	24	13	0.962135	PAT
chr1H2	155906593	T	A	3171.55	LOC123445742	5	4	0.744481	50	14	0.134834	MOR	5	8	0.113381	36	24	0.443779	PAT	27	30	0.00866319	24	13	0.962135	PAT
chr1H2	155906607	G	C	2541.55	LOC123445742	7	4	1	45	16	0.430912	MOR	5	10	0.038809	35	21	0.73123	PAT	31	27	0.0813597	26	14	0.965958	PAT
chr1H2	155906720	A	G	1657.56	LOC123445742	6	1	0.696153	57	13	0.022484	MAT	5	8	0.113381	41	12	0.219776	MOR	24	34	0.000452149	24	7	0.432013	MOR
chr1H2	155906781	C	A	2269.55	LOC123445742	5	1	0.882932	53	17	0.237805	MAT	2	12	0.000492541	43	18	0.747095	MOR	32	35	0.0052034	17	13	0.427373	PAT
chr1H2	155906879	C	A	2125.55	LOC123445742	8	5	0.948512	47	15	0.255242	MOR	9	7	0.643166	50	17	0.342279	MOR	26	29	0.0109864	27	11	0.775022	MOR
chr1H2	155906962	C	A	1512.55	LOC123445742	6	4	0.927613	49	15	0.212998	MOR	6	6	0.425482	48	10	0.0247794	MOR	20	32	0.000175166	32	10	0.428755	MOR
chr1H2	155906992	C	T	2177.55	LOC123445742	9	4	1	54	14	0.0692143	MAT	5	8	0.113381	47	7	0.00472868	MOR	21	32	0.000239075	30	10	0.503958	MOR
chr1H2	155907002	G	A	2256.55	LOC123445742	9	5	1	51	16	0.226076	MOR	5	8	0.113381	47	7	0.00472868	MOR	21	34	8.293e-05	30	9	0.40689	MOR
chr1H2	155907009	A	G	2210.55	LOC123445742	9	5	1	47	16	0.372193	MOR	5	8	0.113381	44	7	0.00915738	MOR	19	32	8.29753e-05	30	9	0.40689	MOR
chr1H2	155905908	T	A	1921.55	LOC123445742	5	4	0.744481	56	18	0.210613	MOR	11	5	1	38	13	0.468733	MAT	19	16	0.259105	41	11	0.175868	MOR
chr1H2	155905927	T	A	3155.55	LOC123445742	8	2	0.764895	65	18	0.0658085	MAT	12	5	1	43	15	0.431676	MAT	21	18	0.17485	40	14	0.499277	MOR
chr1H2	155905928	C	A	3155.55	LOC123445742	8	2	0.764895	65	18	0.0658085	MAT	12	5	1	43	15	0.431676	MAT	21	18	0.17485	40	14	0.499277	MOR
chr1H2	156171926	G	A	2623.52	LOC123445759	0	8	0.00115463	3	27	1.55341e-09	PAT	5	10	0.038809	1	30	1.40373e-12	PAT	0	38	7.72508e-18	1	22	5.69227e-09	PAT
chr1H2	156722966	C	T	1879.55	LOC123415280	2	4	0.260213	38	14	0.539928	MOR	8	8	0.363447	45	13	0.19489	MOR	29	16	0.853618	8	9	0.247744	PAT
chr1H2	156723647	G	T	1604.89	LOC123415280	8	0	0.1734	34	10	0.272146	MAT	8	9	0.264122	32	17	0.961344	PAT	14	5	0.755214	18	3	0.159478	MAT
chr1H2	156724094	C	G	969.55	LOC123415280	6	7	0.328167	34	9	0.203869	MOR	10	5	1	29	6	0.112866	NA	6	3	1	12	4	0.767966	NA
chr1H2	157024975	C	G	28060.6	LOC123445839	130	137	2.36119e-08	302	89	3.2099e-05	MOR	144	163	2.10015e-11	310	82	5.48357e-07	MOR	488	427	7.49511e-16	281	97	0.00631777	MOR
chr1H2	157025032	C	T	29210.6	LOC123445839	102	125	4.55306e-10	364	90	2.36101e-09	MOR	138	158	2.0598e-11	355	91	1.70108e-08	MOR	523	454	2.3369e-16	272	95	0.00913551	MOR
chr1H2	157024975	C	G	28060.6	LOC123445839	130	137	2.36119e-08	302	89	3.2099e-05	MOR	144	163	2.10015e-11	310	82	5.48357e-07	MOR	488	427	7.49511e-16	281	97	0.00631777	MOR
chr1H2	157025032	C	T	29210.6	LOC123445839	102	125	4.55306e-10	364	90	2.36101e-09	MOR	138	158	2.0598e-11	355	91	1.70108e-08	MOR	523	454	2.3369e-16	272	95	0.00913551	MOR
chr1H2	157025186	G	C	25067.6	LOC123445839	68	63	0.00362645	273	76	1.58713e-05	MOR	98	124	1.11116e-10	262	73	2.48959e-05	MOR	399	333	6.72136e-11	186	64	0.0297827	MOR
chr1H2	157025186	G	C	25067.6	LOC123445839	68	63	0.00362645	273	76	1.58713e-05	MOR	98	124	1.11116e-10	262	73	2.48959e-05	MOR	399	333	6.72136e-11	186	64	0.0297827	MOR
chr1H2	157026122	T	A	23055.6	LOC123445839	70	60	0.0149692	273	75	9.20477e-06	MOR	107	112	5.17274e-07	220	60	8.03569e-05	MOR	361	301	6.82417e-10	199	42	4.39173e-07	MOR
chr1H2	157026177	G	A	24721.6	LOC123445839	118	82	0.0891576	288	84	3.99676e-05	MOR	110	101	9.69462e-05	265	69	2.67194e-06	MOR	389	286	5.36634e-06	202	73	0.0540242	MOR
chr1H2	157026122	T	A	23055.6	LOC123445839	70	60	0.0149692	273	75	9.20477e-06	MOR	107	112	5.17274e-07	220	60	8.03569e-05	MOR	361	301	6.82417e-10	199	42	4.39173e-07	MOR
chr1H2	157026177	G	A	24721.6	LOC123445839	118	82	0.0891576	288	84	3.99676e-05	MOR	110	101	9.69462e-05	265	69	2.67194e-06	MOR	389	286	5.36634e-06	202	73	0.0540242	MOR
chr1H2	157026521	A	G	27242.6	LOC123445839	113	95	0.00162806	383	92	1.81213e-10	MOR	158	139	1.39958e-05	332	88	2.089e-07	MOR	460	374	3.85316e-11	220	75	0.0138369	MOR
chr1H2	157026521	A	G	27242.6	LOC123445839	113	95	0.00162806	383	92	1.81213e-10	MOR	158	139	1.39958e-05	332	88	2.089e-07	MOR	460	374	3.85316e-11	220	75	0.0138369	MOR
chr1H2	157027876	G	A	29310.6	LOC123445839	137	140	6.55523e-08	432	123	7.03716e-08	MOR	159	168	2.45231e-10	401	107	1.28392e-08	MOR	533	441	9.72747e-14	295	67	4.87392e-09	MOR
chr1H2	157027985	C	T	23973.6	LOC123445839	114	93	0.0042515	352	101	2.0979e-06	MOR	122	128	7.71192e-08	287	128	0.468424	MOR	410	362	6.90071e-14	245	51	7.7312e-09	MOR
chr1H2	157027876	G	A	29310.6	LOC123445839	137	140	6.55523e-08	432	123	7.03716e-08	MOR	159	168	2.45231e-10	401	107	1.28392e-08	MOR	533	441	9.72747e-14	295	67	4.87392e-09	MOR
chr1H2	157027985	C	T	23973.6	LOC123445839	114	93	0.0042515	352	101	2.0979e-06	MOR	122	128	7.71192e-08	287	128	0.468424	MOR	410	362	6.90071e-14	245	51	7.7312e-09	MOR
chr1H2	157955298	A	G	1159.55	LOC123445924	5	3	1	14	10	0.553541	PAT	8	4	1	24	7	0.417805	NA	8	12	0.0403393	7	7	0.432013	PAT
chr1H2	157955313	A	T	1213.55	LOC123445924	6	3	1	19	8	0.923747	NA	10	6	0.93048	23	9	0.739513	MOR	9	12	0.0761214	5	7	0.248733	PAT
chr1H2	157996212	C	T	6936.55	LOC123445940	17	6	0.767687	94	47	1	NA	11	15	0.0415501	46	29	0.503625	PAT	67	37	0.793328	52	20	0.571083	MOR
chr1H2	157996226	C	A	7849.55	LOC123445940	18	4	0.3811	93	47	1	HS	10	14	0.0520945	66	35	0.92656	PAT	75	41	0.806474	56	23	0.662432	MOR
chr1H2	157996233	G	C	7693.55	LOC123445940	19	5	0.529463	92	43	0.884669	MAT	9	17	0.00565338	68	36	0.928495	PAT	75	46	0.430373	55	25	0.864298	MOR
chr1H2	157996279	C	G	9505.55	LOC123445940	35	10	0.347898	135	83	0.270516	HS	48	32	0.430157	119	49	0.456161	MOR	124	67	0.767716	85	35	0.573334	MOR
chr1H2	157996378	C	G	10254.5	LOC123445940	48	17	0.475549	134	68	1	HS	39	31	0.151562	98	52	0.853483	PAT	118	64	0.760266	89	44	1	MOR
chr1H2	157996660	C	T	12872.5	LOC123445940	35	12	0.533424	159	91	0.471207	HS	39	31	0.151562	110	50	0.768965	MOR	181	50	0.000443462	71	62	0.00684806	HS
chr1H2	157996762	A	G	12568.5	LOC123445940	35	12	0.533424	151	87	0.457682	HS	62	26	0.707299	118	51	0.590362	MAT	150	57	0.151529	68	63	0.00254071	HS
chr1H2	157996843	C	A	14803.5	LOC123445940	17	21	0.0272376	115	80	0.0675261	PAT	51	23	0.875907	111	46	0.482596	MAT	152	67	0.577734	61	40	0.370979	HS
chr1H2	157996848	G	C	15031.5	LOC123445940	19	21	0.069617	115	81	0.0493461	PAT	51	22	0.807095	108	47	0.619383	MAT	155	64	0.353485	62	39	0.475721	HS
chr1H2	157996849	A	G	14990.5	LOC123445940	19	21	0.069617	115	81	0.0493461	PAT	51	22	0.807095	108	46	0.5691	MAT	154	64	0.35322	61	39	0.419079	HS
chr1H2	157996907	T	C	7412.55	LOC123445940	13	21	0.00506613	76	47	0.400531	PAT	42	7	0.0153663	48	24	1	NA	95	33	0.147513	35	23	0.519621	HS
chr1H2	158096280	A	C	7959.43	LOC123445956	26	9	0.640182	64	41	0.355461	HS	74	25	0.246959	95	59	0.34841	HS	76	31	0.505389	76	30	0.489668	MAT
chr1H2	158096364	G	A	16044.5	LOC123445956	37	12	0.461181	130	62	0.909792	MAT	133	53	0.363447	141	87	0.240059	HS	156	62	0.233051	115	60	0.92456	HS
chr1H2	158096450	C	G	17062.6	LOC123445956	45	14	0.306514	131	72	0.702297	HS	145	58	0.324335	144	87	0.298871	HS	201	65	0.0055233	128	64	1	NA
chr1H2	158096364	G	A	16044.5	LOC123445956	37	12	0.461181	130	62	0.909792	MAT	133	53	0.363447	141	87	0.240059	HS	156	62	0.233051	115	60	0.92456	HS
chr1H2	158096450	C	G	17062.6	LOC123445956	45	14	0.306514	131	72	0.702297	HS	145	58	0.324335	144	87	0.298871	HS	201	65	0.0055233	128	64	1	NA
chr1H2	158097659	C	G	13603.5	LOC123445956	36	16	0.948512	139	54	0.236278	MAT	141	49	0.0929248	153	54	0.0702853	MAT	144	65	0.651035	81	52	0.32036	HS
chr1H2	158097659	C	G	13603.5	LOC123445956	36	16	0.948512	139	54	0.236278	MAT	141	49	0.0929248	153	54	0.0702853	MAT	144	65	0.651035	81	52	0.32036	HS
chr1H2	158101302	G	C	22349.6	LOC123445956	64	17	0.0718963	211	114	0.672509	HS	176	66	0.13142	198	100	1	HS	240	93	0.0807249	140	82	0.432821	HS
chr1H2	158101347	T	G	24236.6	LOC123445956	76	22	0.0882603	224	123	0.586744	HS	196	73	0.0974391	206	110	0.748998	HS	261	83	0.000887208	165	91	0.654639	HS
chr1H2	158101302	G	C	22349.6	LOC123445956	64	17	0.0718963	211	114	0.672509	HS	176	66	0.13142	198	100	1	HS	240	93	0.0807249	140	82	0.432821	HS
chr1H2	158101347	T	G	24236.6	LOC123445956	76	22	0.0882603	224	123	0.586744	HS	196	73	0.0974391	206	110	0.748998	HS	261	83	0.000887208	165	91	0.654639	HS
chr1H2	158101950	G	A	20264.6	LOC123445956	63	26	0.696153	200	111	0.561126	HS	169	61	0.0908008	206	117	0.457067	HS	206	87	0.316879	154	91	0.394078	HS
chr1H2	158101950	G	A	20264.6	LOC123445956	63	26	0.696153	200	111	0.561126	HS	169	61	0.0908008	206	117	0.457067	HS	206	87	0.316879	154	91	0.394078	HS
chr1H2	158107125	C	A	18998.6	LOC123445982	52	39	0.173658	133	103	0.00406892	PAT	105	42	0.454265	141	66	0.842141	MAT	279	111	0.089843	103	67	0.22198	HS
chr1H2	158107518	G	T	12528.5	LOC123445982	45	18	0.757692	118	58	1	MAT	63	39	0.504485	84	67	0.0180798	PAT	174	62	0.0534605	79	36	0.839373	MAT
chr1H2	158107546	C	G	10026.5	LOC123445982	24	14	0.923294	85	42	1	MOR	59	23	0.564849	62	61	0.00108305	HS	127	48	0.199338	68	32	0.941398	MAT
chr1H2	158128884	G	A	2199.55	LOC123445998	2	3	0.60018	71	20	0.0638823	MOR	14	11	0.498431	34	13	0.618911	MOR	25	25	0.0394614	30	4	0.0210327	MOR
chr1H2	158128884	G	A	2199.55	LOC123445998	2	3	0.60018	71	20	0.0638823	MOR	14	11	0.498431	34	13	0.618911	MOR	25	25	0.0394614	30	4	0.0210327	MOR
chr1H2	158129475	T	G	18111.6	LOC123445998	63	23	0.435934	297	142	0.812493	MAT	80	39	1	215	93	0.414066	MAT	220	95	0.392046	169	69	0.322515	MAT
chr1H2	158129475	T	G	18111.6	LOC123445998	63	23	0.435934	297	142	0.812493	MAT	80	39	1	215	93	0.414066	MAT	220	95	0.392046	169	69	0.322515	MAT
chr1H2	158130260	A	G	27295.6	LOC123445998	65	37	0.777525	423	238	0.267965	PAT	125	58	0.860435	298	138	0.649469	MAT	305	146	0.803532	226	109	0.899342	MAT
chr1H2	158130364	G	A	26527.6	LOC123445998	59	33	0.876011	451	208	0.50053	MOR	113	67	0.473206	283	136	0.846066	MOR	310	144	0.629988	229	111	0.931359	MAT
chr1H2	158130491	C	T	7829.55	LOC123445998	16	17	0.131531	134	82	0.269025	PAT	40	16	0.694851	70	42	0.542434	HS	80	41	0.981317	76	31	0.548461	MOR
chr1H2	158130260	A	G	27295.6	LOC123445998	65	37	0.777525	423	238	0.267965	PAT	125	58	0.860435	298	138	0.649469	MAT	305	146	0.803532	226	109	0.899342	MAT
chr1H2	158130364	G	A	26527.6	LOC123445998	59	33	0.876011	451	208	0.50053	MOR	113	67	0.473206	283	136	0.846066	MOR	310	144	0.629988	229	111	0.931359	MAT
chr1H2	158130491	C	T	7829.55	LOC123445998	16	17	0.131531	134	82	0.269025	PAT	40	16	0.694851	70	42	0.542434	HS	80	41	0.981317	76	31	0.548461	MOR
chr1H2	158131109	C	G	7170.55	LOC123445998	8	9	0.290984	75	66	0.00336955	PAT	28	7	0.244204	56	35	0.489868	HS	57	38	0.314225	30	28	0.0545183	PAT
chr1H2	158131121	A	G	11916.5	LOC123445998	19	16	0.342692	131	102	0.00380553	PAT	39	22	0.855379	89	64	0.0803924	PAT	109	63	0.521436	55	47	0.0283843	PAT
chr1H2	158131225	A	G	35669.6	LOC123445998	91	42	0.914914	509	288	0.193429	HS	177	86	0.966736	350	192	0.489628	HS	398	190	0.754807	293	136	0.689284	MAT
chr1H2	158131260	C	T	33991.6	LOC123445998	115	35	0.0405838	492	270	0.360112	HS	153	97	0.177554	345	186	0.583088	PAT	375	183	0.906479	286	129	0.538685	MAT
chr1H2	158131441	G	A	26439.6	LOC123445998	87	49	0.772616	387	240	0.0277952	PAT	155	58	0.155295	289	144	1	MAT	290	133	0.586961	228	99	0.444766	MAT
chr1H2	158131121	A	G	11916.5	LOC123445998	19	16	0.342692	131	102	0.00380553	PAT	39	22	0.855379	89	64	0.0803924	PAT	109	63	0.521436	55	47	0.0283843	PAT
chr1H2	158131225	A	G	35669.6	LOC123445998	91	42	0.914914	509	288	0.193429	HS	177	86	0.966736	350	192	0.489628	HS	398	190	0.754807	293	136	0.689284	MAT
chr1H2	158131260	C	T	33991.6	LOC123445998	115	35	0.0405838	492	270	0.360112	HS	153	97	0.177554	345	186	0.583088	PAT	375	183	0.906479	286	129	0.538685	MAT
chr1H2	158131441	G	A	26439.6	LOC123445998	87	49	0.772616	387	240	0.0277952	PAT	155	58	0.155295	289	144	1	MAT	290	133	0.586961	228	99	0.444766	MAT
chr1H2	158134201	C	T	1629.55	LOC123446025	6	3	1	47	11	0.0623233	NA	5	9	0.0670757	56	19	0.317919	MOR	20	17	0.21153	28	10	0.586039	MOR
chr1H2	158138519	A	G	7393.55	LOC123446025	16	11	0.681045	104	56	0.803907	PAT	29	19	0.575169	116	58	1	NA	84	54	0.258227	67	34	1	PAT
chr1H2	158446589	T	C	952.55	LOC123446077	5	3	1	15	8	1	PAT	3	5	0.275061	9	2	0.530466	MOR	14	11	0.430996	11	4	0.908502	MOR
chr1H2	158446618	T	C	1074.55	LOC123446077	5	4	0.744481	13	10	0.536906	PAT	3	9	0.0160404	17	4	0.407246	MOR	15	13	0.274124	15	4	0.522154	MOR
chr1H2	158446672	C	T	875.54	LOC123446077	3	4	0.464491	13	11	0.334791	PAT	5	6	0.380525	16	2	0.111727	MOR	12	12	0.168076	19	4	0.254308	MOR
chr1H2	158598082	T	C	30933.6	LOC123446093	96	19	0.000541127	92	153	3.83903e-19	HS	151	21	3.7864e-09	99	183	1.05956e-25	HS	308	61	4.21868e-12	90	122	8.37005e-12	HS
chr1H2	158598464	T	G	48922.6	LOC123446093	173	46	0.000600458	264	315	5.57652e-24	HS	283	74	1.72197e-06	292	224	1.36241e-05	HS	516	146	1.50569e-09	244	193	1.91334e-05	HS
chr1H2	158600894	G	A	77967.5	LOC123446093	220	132	0.262489	796	394	0.952364	MOR	398	180	0.474993	730	341	0.488342	MAT	805	415	0.751991	670	315	0.56929	MOR
chr1H2	158600939	A	G	80739.5	LOC123446093	218	112	0.984887	726	415	0.0736853	PAT	398	178	0.426595	696	357	0.828874	HS	785	394	1	618	317	0.867471	PAT
chr1H2	158601098	G	T	81386.5	LOC123446093	300	141	0.821069	676	396	0.0376831	HS	360	188	0.82957	683	405	0.0218433	PAT	754	347	0.340096	580	321	0.290536	HS
chr1H2	158614681	A	G	10815.5	LOC123446109	29	19	0.621181	219	59	5.32523e-05	MOR	46	40	0.0413319	128	67	0.877681	PAT	124	94	0.00924784	126	46	0.173202	MOR
chr1H2	158614740	A	G	21688.6	LOC123446109	63	60	0.00342008	471	153	1.06952e-05	MOR	119	99	0.00127732	369	115	3.15449e-05	MOR	293	241	1.03192e-07	262	100	0.0642048	MOR
chr1H2	158614681	A	G	10815.5	LOC123446109	29	19	0.621181	219	59	5.32523e-05	MOR	46	40	0.0413319	128	67	0.877681	PAT	124	94	0.00924784	126	46	0.173202	MOR
chr1H2	158614740	A	G	21688.6	LOC123446109	63	60	0.00342008	471	153	1.06952e-05	MOR	119	99	0.00127732	369	115	3.15449e-05	MOR	293	241	1.03192e-07	262	100	0.0642048	MOR
chr1H2	158620373	G	C	17506.6	LOC123446135	40	14	0.572103	225	116	0.909789	HS	119	58	1	103	56	0.768314	HS	91	56	0.351921	95	42	0.707062	MOR
chr1H2	158620397	C	A	23626.6	LOC123446135	57	21	0.531493	416	184	0.309085	MAT	192	100	0.907297	148	72	0.965707	MOR	116	90	0.00715447	118	58	1	MOR
chr1H2	159325859	C	T	6822.93	LOC123446225	2	4	0.260213	26	80	1.72434e-17	PAT	6	6	0.425482	13	74	6.44513e-22	PAT	12	22	0.000737009	3	60	8.61051e-24	PAT
chr1H2	159325885	T	A	8041.93	LOC123446225	2	3	0.60018	24	89	1.0136e-21	PAT	8	6	0.766247	14	85	1.04832e-25	PAT	12	21	0.0020056	4	66	2.00483e-25	PAT
chr1H2	159329031	G	A	11949.5	LOC123446225	10	6	0.965178	26	127	3.92552e-35	PAT	19	18	0.146979	24	105	1.1313e-27	PAT	33	18	0.8648	10	96	4.0179e-33	PAT
chr1H2	159330829	T	G	4008.55	LOC123446236	7	17	0.00181933	43	20	0.963947	MOR	14	3	0.391643	40	16	0.655054	MAT	51	36	0.205551	26	19	0.375867	PAT
chr1H2	159330865	A	C	15107.5	LOC123446236	35	23	0.594067	143	68	0.873638	MOR	66	25	0.470011	107	58	0.774341	HS	200	132	0.0363441	63	66	0.000193549	PAT
chr1H2	159333221	C	T	27006.6	LOC123446236	95	34	0.276722	223	148	0.0239397	HS	122	36	0.0206302	191	148	0.000406951	HS	371	250	0.00122463	156	104	0.0717817	PAT
chr1H2	159334770	C	G	7247.55	LOC123446246	21	10	1	54	28	0.973891	HS	29	16	0.904652	80	29	0.286818	MOR	87	41	0.873975	47	38	0.080454	HS
chr1H2	159511980	C	T	50321.6	LOC123446256	190	106	0.653673	400	216	0.530066	PAT	292	158	0.640028	401	235	0.133261	PAT	686	410	0.0136283	339	186	0.495917	PAT
chr1H2	159511980	C	T	50321.6	LOC123446256	190	106	0.653673	400	216	0.530066	PAT	292	158	0.640028	401	235	0.133261	PAT	686	410	0.0136283	339	186	0.495917	PAT
chr1H2	159513199	G	A	47151.6	LOC123446256	141	63	0.757492	356	232	0.00647219	HS	247	128	0.895226	342	175	0.915614	PAT	677	295	0.10304	283	158	0.447059	HS
chr1H2	159513199	G	A	47151.6	LOC123446256	141	63	0.757492	356	232	0.00647219	HS	247	128	0.895226	342	175	0.915614	PAT	677	295	0.10304	283	158	0.447059	HS
chr1H2	159513729	C	T	38174.6	LOC123446256	74	35	1	337	167	1	MAT	218	92	0.363157	289	171	0.178193	HS	514	261	0.925958	248	138	0.520778	PAT
chr1H2	159513729	C	T	38174.6	LOC123446256	74	35	1	337	167	1	MAT	218	92	0.363157	289	171	0.178193	HS	514	261	0.925958	248	138	0.520778	PAT
chr1H2	159516328	A	G	53802.6	LOC123446256	143	79	0.734861	469	260	0.312471	PAT	283	142	1	366	196	0.622117	PAT	754	360	0.628322	337	185	0.493936	HS
chr1H2	159516328	A	G	53802.6	LOC123446256	143	79	0.734861	469	260	0.312471	PAT	283	142	1	366	196	0.622117	PAT	754	360	0.628322	337	185	0.493936	HS
chr1H2	159516577	C	T	42631.6	LOC123446256	135	45	0.0699844	423	201	0.727828	MAT	220	133	0.21536	367	185	0.998783	PAT	517	301	0.0831818	283	147	0.861251	PAT
chr1H2	159516659	G	T	52367.6	LOC123446256	166	91	0.762041	489	237	0.840563	MOR	288	113	0.0902464	392	245	0.0223997	HS	704	355	0.96064	342	171	1	NA
chr1H2	159516577	C	T	42631.6	LOC123446256	135	45	0.0699844	423	201	0.727828	MAT	220	133	0.21536	367	185	0.998783	PAT	517	301	0.0831818	283	147	0.861251	PAT
chr1H2	159516659	G	T	52367.6	LOC123446256	166	91	0.762041	489	237	0.840563	MOR	288	113	0.0902464	392	245	0.0223997	HS	704	355	0.96064	342	171	1	NA
chr1H2	159523627	A	G	10689.5	LOC123415397	40	2	0.000180833	35	0	5.0313e-06	MAT	66	0	5.81114e-11	60	0	3.9014e-10	MAT	205	0	1.76219e-35	47	0	6.87851e-08	MAT
chr1H2	159523757	C	G	9814.49	LOC123415397	41	0	1.24494e-06	35	0	5.0313e-06	MAT	56	0	1.96399e-09	60	0	3.9014e-10	MAT	179	0	1.05087e-30	47	0	6.87851e-08	MAT
chr1H2	159523837	C	G	9419.49	LOC123415397	39	0	2.07749e-06	35	0	5.0313e-06	MAT	68	0	1.95418e-11	60	0	3.9014e-10	MAT	173	0	7.441e-30	47	0	6.87851e-08	MAT
chr1H2	161727547	A	G	3266.55	LOC123446308	16	12	0.575851	65	11	0.0013759	MOR	14	33	3.26507e-06	66	10	0.000391987	MOR	44	78	4.65516e-11	50	6	0.000854497	MOR
chr1H2	161727550	A	G	3344.55	LOC123446308	16	12	0.575851	71	14	0.00280556	MOR	16	35	2.57901e-06	77	12	0.00013471	MOR	44	94	7.97374e-16	60	8	0.000448367	MOR
chr1H2	161727559	G	A	3825.55	LOC123446308	20	19	0.176149	95	16	5.63304e-05	MOR	19	49	1.32714e-09	94	18	0.00025837	MOR	53	130	3.49268e-24	74	15	0.00303729	MOR
chr1H2	161727773	T	C	43873.6	LOC123446308	149	74	1	288	173	0.130975	HS	227	102	0.596142	248	129	0.863537	HS	653	332	0.900018	174	101	0.427155	PAT
chr1H2	161727824	A	G	61746.6	LOC123446308	235	108	0.744481	418	252	0.0508388	HS	314	155	1	322	212	0.0075808	HS	896	458	0.817985	260	165	0.0542009	PAT
chr1H2	161727911	C	A	80267.5	LOC123446308	271	147	0.696153	369	247	0.00177555	PAT	317	173	0.577381	323	187	0.221142	PAT	876	428	0.813764	271	162	0.172544	HS
chr1H2	161727917	T	C	81889.5	LOC123446308	277	155	0.504438	403	249	0.028369	PAT	326	176	0.636304	335	189	0.341324	PAT	893	446	1	279	169	0.12648	HS
chr1H2	161727920	T	C	80243.5	LOC123446308	273	153	0.500648	396	235	0.0901321	PAT	319	158	1	327	182	0.423199	HS	882	406	0.291288	269	163	0.143166	HS
chr1H2	161727971	C	T	63148.6	LOC123446308	268	136	1	422	249	0.0942044	PAT	324	175	0.634507	316	186	0.171622	PAT	850	426	1	299	175	0.213061	PAT
chr1H2	161728260	C	T	58981.6	LOC123446308	192	100	0.943528	370	233	0.0194951	PAT	287	136	0.823136	352	184	0.793767	HS	804	399	0.984463	247	168	0.00979338	HS
chr1H2	161729435	T	A	47680.6	LOC123446308	122	108	0.000215451	548	178	1.84566e-06	MOR	188	146	0.000562661	481	162	4.9565e-05	MOR	522	423	2.60217e-12	322	116	0.00921634	MOR
chr1H2	161774786	C	G	46228.6	LOC123446355	150	81	0.819275	526	227	0.136697	MOR	205	151	0.00202739	522	263	1	PAT	432	242	0.279136	427	194	0.471503	MOR
chr1H2	161775235	C	G	70312.5	LOC123446355	217	118	0.744481	794	345	0.073353	MOR	316	211	0.0065306	772	354	0.327485	MOR	546	378	7.95519e-06	692	307	0.184414	MOR
chr1H2	161775257	G	T	67800.5	LOC123446355	191	119	0.181361	738	324	0.113508	MOR	321	209	0.0135526	768	377	0.889892	MOR	532	357	9.46316e-05	699	293	0.0373763	MOR
chr1H2	161776322	A	T	1058.55	LOC123446343	2	1	1	10	4	1	NA	7	6	0.594754	7	4	1	PAT	14	2	0.200323	5	11	0.0199229	HS
chr1H2	161776936	T	G	2792.55	LOC123446343	3	1	1	16	15	0.175207	HS	21	5	0.309194	13	13	0.19489	HS	21	5	0.256599	6	7	0.282223	HS
chr1H2	161778573	T	C	3134.55	LOC123446343	4	3	0.895829	16	29	0.000111157	PAT	15	6	0.949233	15	22	0.00511289	HS	23	8	0.596331	11	12	0.172544	HS
chr1H2	161778695	G	A	4123.56	LOC123446343	3	1	1	14	21	0.0061258	HS	20	2	0.0449959	15	14	0.225529	HS	20	7	0.679008	12	24	0.000300741	HS
chr1H2	161778699	T	C	4023.55	LOC123446343	3	3	0.670951	15	21	0.00774677	PAT	19	2	0.0642217	16	14	0.243459	HS	20	7	0.679008	12	23	0.000552851	HS
chr1H2	161778701	G	A	3981.55	LOC123446343	3	3	0.670951	15	21	0.00774677	PAT	19	2	0.0642217	16	13	0.394727	HS	20	7	0.679008	12	23	0.000552851	HS
chr1H2	161778741	C	G	3118.55	LOC123446343	3	2	1	21	17	0.293787	PAT	16	2	0.129706	17	11	0.712681	HS	17	14	0.30288	9	21	0.000282534	PAT
chr1H2	161778757	G	A	3116.55	LOC123446343	3	4	0.464491	23	16	0.468141	PAT	14	2	0.246991	23	11	1	MAT	19	15	0.329081	7	21	5.06888e-05	PAT
chr1H2	162086930	T	C	1739.55	LOC123446378	8	4	1	23	10	0.935046	NA	11	3	0.626733	27	15	0.86497	HS	15	11	0.552484	9	6	0.759639	PAT
chr1H2	162097634	C	A	7155.55	LOC123446390	26	15	0.927997	115	38	0.0643515	MOR	37	34	0.0411177	100	29	0.0268046	MOR	112	63	0.615345	96	24	0.00738075	MOR
chr1H2	162104412	T	C	7537.55	LOC123446390	14	16	0.109067	98	40	0.477618	MOR	49	18	0.511791	64	35	0.812341	HS	77	50	0.27029	45	33	0.206162	PAT
chr1H2	162104671	C	T	12206.5	LOC123446390	31	33	0.0169328	180	71	0.187074	MOR	80	48	0.564036	136	47	0.072777	MOR	171	110	0.0924564	124	51	0.440522	MOR
chr1H2	162105167	G	A	3359.55	LOC123446390	7	5	0.795197	87	24	0.0250713	MOR	17	23	0.00937325	55	20	0.436669	MOR	30	16	0.945431	30	20	0.557684	PAT
chr1H2	162105365	C	T	5910.9	LOC123446401	21	1	0.013589	38	20	0.960684	HS	32	8	0.219383	27	26	0.0528118	HS	66	19	0.0829513	28	27	0.047199	HS
chr1H2	162107945	T	C	18384.6	LOC123446401	61	14	0.0320181	77	68	0.00287448	HS	37	31	0.111606	60	58	0.00171533	PAT	184	50	0.000281492	51	54	0.000844728	HS
chr1H2	162107948	T	C	18439.6	LOC123446401	61	14	0.0320181	77	68	0.00287448	HS	37	31	0.111606	59	59	0.000854015	PAT	186	50	0.000224908	51	53	0.00118244	HS
chr1H2	162214758	C	G	677.55	LOC123446421	3	2	1	9	4	1	MOR	3	6	0.173858	11	5	1	MOR	3	3	0.554722	3	1	1	MOR
chr1H2	162214770	C	G	708.55	LOC123446421	3	2	1	9	4	1	MOR	3	5	0.275061	10	5	1	NA	3	3	0.554722	2	2	0.77061	PAT
chr1H2	162215010	T	C	723.58	LOC123446421	6	1	0.696153	15	3	0.347711	MAT	6	4	0.893113	14	7	1	NA	2	1	1	3	5	0.258549	NA
chr1H2	162226199	G	A	986.52	LOC123446444	2	4	0.260213	28	6	0.142917	MOR	6	9	0.136122	30	7	0.171437	MOR	18	19	0.0555128	25	2	0.0127595	MOR
chr1H2	162680589	G	A	8381.55	LOC123446466	32	10	0.491508	109	43	0.332897	MAT	43	17	0.702136	89	60	0.175139	HS	95	80	0.00242186	73	34	0.891259	MOR
chr1H2	162680589	G	A	8381.55	LOC123446466	32	10	0.491508	109	43	0.332897	MAT	43	17	0.702136	89	60	0.175139	HS	95	80	0.00242186	73	34	0.891259	MOR
chr1H2	162681470	T	C	45905.6	LOC123446456	102	43	0.642313	124	291	5.38362e-51	HS	178	80	0.678753	94	368	1.04589e-90	HS	441	185	0.0990156	81	190	2.41038e-33	HS
chr1H2	162681510	C	T	47423.6	LOC123446456	119	46	0.361342	137	289	3.9378e-46	HS	152	78	0.998491	109	381	3.71689e-88	PAT	440	182	0.0748974	89	210	6.06113e-37	HS
chr1H2	162685500	G	C	47394.6	LOC123446456	129	47	0.191206	144	290	4.36018e-44	HS	177	82	0.790301	122	376	1.84169e-80	HS	423	184	0.21785	111	195	8.82799e-26	HS
chr1H2	162792477	C	G	34953.6	LOC123446485	93	55	0.60018	261	209	3.40412e-06	PAT	218	114	0.884396	267	238	1.5201e-09	PAT	294	194	0.00865518	152	176	7.21981e-13	PAT
chr1H2	162793044	T	C	46799.6	LOC123446485	138	71	1	410	323	1.45654e-08	PAT	275	147	0.739234	341	246	9.16673e-05	PAT	422	258	0.0300646	234	238	3.52502e-13	PAT
chr1H2	162793304	G	C	49398.6	LOC123446485	122	76	0.31112	375	359	5.59092e-17	PAT	279	165	0.210654	430	318	1.35943e-06	PAT	427	289	0.000333054	308	237	6.36637e-06	PAT
chr1H2	162794903	T	C	52373.6	LOC123446485	97	67	0.146406	492	348	6.34894e-06	PAT	277	168	0.135915	420	380	2.13704e-15	PAT	455	253	0.293227	269	231	2.64673e-08	PAT
chr1H2	162795105	T	C	46497.6	LOC123446485	110	62	0.723051	424	314	1.26673e-06	PAT	274	171	0.0745778	357	307	7.39935e-11	PAT	395	233	0.099766	272	206	6.04987e-05	PAT
chr1H2	162795158	A	G	42096.6	LOC123446485	82	54	0.294526	417	284	0.000323327	PAT	241	132	0.626733	330	289	7.85245e-11	PAT	374	190	0.932957	234	214	3.30165e-09	PAT
chr1H2	162795237	C	T	27251.6	LOC123446485	53	44	0.0693435	282	200	0.000814809	PAT	169	91	0.790702	227	198	1.39073e-07	PAT	252	164	0.0245561	150	133	1.40808e-05	PAT
chr1H2	162795283	T	C	20293.6	LOC123446485	41	36	0.0624647	178	162	3.68387e-07	PAT	141	76	0.801084	159	128	0.000367521	PAT	162	110	0.0364036	115	91	0.00592775	PAT
chr1H2	162795385	G	A	5547.55	LOC123446485	13	10	0.640182	48	40	0.0465193	PAT	36	18	1	42	35	0.0748192	NA	36	19	0.953227	24	32	0.00149674	PAT
chr1H2	162872590	A	G	5570.55	LOC123446514	11	2	0.479922	36	32	0.0521379	HS	24	10	0.87941	19	31	0.000182602	HS	58	21	0.365236	16	22	0.0109323	HS
chr1H2	162872606	G	A	12712.5	LOC123446514	38	8	0.0978391	49	73	2.60294e-08	HS	46	16	0.422223	43	61	1.28878e-06	HS	150	32	1.309e-05	26	58	5.88201e-10	HS
chr1H2	162874277	T	G	23606.6	LOC123446514	28	5	0.0956687	80	144	7.69656e-20	HS	97	16	3.77045e-05	53	125	2.88908e-22	HS	287	61	3.88387e-10	49	80	4.09945e-10	HS
chr1H2	162874543	G	T	24568.6	LOC123446514	44	10	0.0778632	138	164	1.12733e-12	HS	105	36	0.135411	66	109	9.97725e-14	HS	299	83	3.48351e-06	44	113	1.99139e-21	HS
chr1H2	162874572	G	A	24822.6	LOC123446514	52	11	0.0333432	134	177	3.34448e-16	HS	103	40	0.361624	64	103	1.26174e-12	HS	303	79	3.46229e-07	48	108	1.64947e-18	HS
chr1H2	162874704	T	C	26346.6	LOC123446514	60	15	0.0577843	95	123	3.59505e-11	HS	95	19	0.000541201	54	112	6.13625e-18	HS	225	51	2.49002e-07	62	95	5.13012e-11	HS
chr1H2	162874728	A	G	26615.6	LOC123446514	58	14	0.0511375	93	133	7.13544e-14	HS	83	15	0.000548821	51	96	6.82984e-14	HS	202	46	1.74075e-06	65	88	1.02786e-08	HS
chr1H2	162874746	C	T	23224.6	LOC123446514	52	16	0.251464	90	126	9.69867e-13	HS	80	13	0.000227881	44	81	1.50345e-11	HS	175	42	3.05922e-05	58	84	3.81074e-09	HS
chr1H2	162874833	T	C	7567.55	LOC123446514	19	6	0.667928	37	48	7.28672e-05	HS	29	6	0.131094	19	25	0.0071338	HS	72	18	0.0190966	11	29	4.46368e-06	HS
chr1H2	162875069	G	A	5409.55	LOC123446495	19	11	0.902907	66	44	0.278514	PAT	23	15	0.700945	53	18	0.304783	MOR	62	33	0.910892	43	20	0.985814	MOR
chr1H2	162875567	G	A	21962.6	LOC123446495	62	42	0.332839	247	156	0.0586299	PAT	83	56	0.210791	185	134	0.00497888	PAT	243	97	0.132287	156	98	0.188959	HS
chr1H2	162875069	G	A	5409.55	LOC123446495	19	11	0.902907	66	44	0.278514	PAT	23	15	0.700945	53	18	0.304783	MOR	62	33	0.910892	43	20	0.985814	MOR
chr1H2	162875567	G	A	21962.6	LOC123446495	62	42	0.332839	247	156	0.0586299	PAT	83	56	0.210791	185	134	0.00497888	PAT	243	97	0.132287	156	98	0.188959	HS
chr1H2	162875742	C	T	12784.5	LOC123446495	21	18	0.247958	103	74	0.0528417	PAT	46	20	0.86044	79	64	0.0149237	HS	126	59	0.809489	73	42	0.675046	HS
chr1H2	162875742	C	T	12784.5	LOC123446495	21	18	0.247958	103	74	0.0528417	PAT	46	20	0.86044	79	64	0.0149237	HS	126	59	0.809489	73	42	0.675046	HS
chr1H2	162878209	G	A	1708.55	LOC123446495	5	3	1	20	11	0.931138	PAT	8	2	0.719439	20	8	0.826858	MAT	10	7	0.734831	13	10	0.565606	PAT
chr1H2	162878209	G	A	1708.55	LOC123446495	5	3	1	20	11	0.931138	PAT	8	2	0.719439	20	8	0.826858	MAT	10	7	0.734831	13	10	0.565606	PAT
chr1H2	162879644	G	A	10889.5	LOC123446495	39	17	0.885872	135	90	0.0930606	HS	73	31	0.679899	111	55	1	MAT	72	31	0.670304	82	44	0.849641	HS
chr1H2	162879644	G	A	10889.5	LOC123446495	39	17	0.885872	135	90	0.0930606	HS	73	31	0.679899	111	55	1	MAT	72	31	0.670304	82	44	0.849641	HS
chr1H2	162881056	C	T	14583.5	LOC123446495	36	10	0.286707	154	100	0.103922	HS	55	25	0.88391	127	88	0.0556815	HS	153	82	0.752969	96	56	0.580593	PAT
chr1H2	162881243	T	C	20912.6	LOC123446495	57	24	0.803472	143	104	0.0140855	HS	57	37	0.424577	120	73	0.341315	PAT	198	79	0.182629	125	67	0.804869	HS
chr1H2	162881056	C	T	14583.5	LOC123446495	36	10	0.286707	154	100	0.103922	HS	55	25	0.88391	127	88	0.0556815	HS	153	82	0.752969	96	56	0.580593	PAT
chr1H2	162881243	T	C	20912.6	LOC123446495	57	24	0.803472	143	104	0.0140855	HS	57	37	0.424577	120	73	0.341315	PAT	198	79	0.182629	125	67	0.804869	HS
chr1H2	162884605	C	G	4514.55	LOC123446524	6	50	1.23605e-16	647	67	2.67353e-49	MOR	48	167	1.04031e-38	551	59	4.47636e-41	MOR	119	360	2.18693e-76	449	50	2.22897e-32	MOR
chr1H2	162885053	G	T	11823.5	LOC123446524	34	40	0.00202883	183	48	0.000163809	MOR	101	44	0.694234	156	54	0.0526076	MAT	207	108	0.828105	138	48	0.0816333	MOR
chr1H2	162896288	G	C	2995.55	LOC123446534	3	3	0.670951	63	44	0.196947	PAT	11	10	0.342724	40	20	1	NA	13	19	0.0115441	24	14	0.868579	PAT
chr1H2	163415772	C	T	7872.55	LOC123446591	29	12	0.846398	110	76	0.0840642	HS	33	16	1	68	32	0.926408	MAT	57	32	0.774111	63	48	0.0922253	PAT
chr1H2	163415976	G	A	8225.55	LOC123446591	14	11	0.543383	134	91	0.0691957	PAT	32	11	0.547638	67	58	0.0107714	HS	46	23	1	74	51	0.195589	NA
chr1H2	163569758	G	A	1775.55	LOC123446620	4	11	0.0102875	43	15	0.41604	MOR	11	13	0.132164	62	6	2.22515e-05	MOR	9	18	0.00224732	26	10	0.76459	MOR
chr1H2	163569771	G	T	2210.55	LOC123446620	3	11	0.00444643	45	20	0.81872	MOR	13	14	0.164345	68	7	1.15505e-05	MOR	12	21	0.0020056	34	13	0.635176	MOR
chr1H2	163569773	T	A	2222.55	LOC123446620	3	11	0.00444643	43	20	0.963947	MOR	13	14	0.164345	67	7	1.71857e-05	MOR	12	20	0.00331421	34	13	0.635176	MOR
chr1H2	163569975	T	C	7115.55	LOC123446620	21	16	0.457749	170	63	0.100344	MOR	36	33	0.050361	141	61	0.546216	MOR	89	82	0.000343069	106	35	0.0878128	MOR
chr1H2	163570121	C	T	11087.5	LOC123446620	18	30	0.000362756	216	104	0.871569	MOR	52	49	0.00910961	192	83	0.445392	MOR	110	99	0.000110958	140	61	0.601755	MOR
chr1H2	163620343	A	G	9292.55	LOC123446630	17	9	1	123	58	0.861226	MOR	47	23	1	77	41	0.883666	HS	130	56	0.539399	60	40	0.320771	HS
chr1H2	163620514	C	A	10927.5	LOC123446630	17	16	0.25056	128	74	0.49061	PAT	92	45	1	127	60	0.874501	MAT	135	69	0.950264	84	41	1	MOR
chr1H2	163620343	A	G	9292.55	LOC123446630	17	9	1	123	58	0.861226	MOR	47	23	1	77	41	0.883666	HS	130	56	0.539399	60	40	0.320771	HS
chr1H2	163620684	G	A	4621.55	LOC123446646	16	4	0.479922	70	24	0.234246	MAT	30	5	0.0611066	49	12	0.0741986	MAT	44	22	1	36	11	0.317711	NA
chr1H2	164000682	G	C	9831.55	LOC123446698	18	7	0.885872	59	61	0.000403679	HS	40	11	0.189545	77	54	0.142856	HS	62	16	0.0397827	45	27	0.64303	HS
chr1H2	164000698	C	A	10682.5	LOC123446698	17	9	1	69	60	0.00676176	PAT	30	13	0.899887	84	57	0.186969	HS	66	19	0.0829513	48	31	0.46609	HS
chr1H2	164000702	A	T	10046.5	LOC123446698	16	9	0.996945	75	61	0.0186116	PAT	30	15	1	86	57	0.220279	NA	65	19	0.0824223	48	32	0.409334	HS
chr1H2	164000703	G	T	10947.5	LOC123446698	16	9	0.996945	82	60	0.0651208	PAT	30	14	1	86	57	0.220279	HS	66	21	0.139237	50	34	0.318914	HS
chr1H2	164000715	T	C	11185.5	LOC123446698	14	9	0.876011	91	64	0.0942781	PAT	59	14	0.0332351	81	57	0.131562	HS	71	21	0.0784473	47	32	0.350548	HS
chr1H2	164000763	G	A	9704.55	LOC123446698	15	4	0.596378	109	81	0.0252485	HS	58	16	0.104294	80	64	0.0192729	HS	86	29	0.147011	63	42	0.292028	HS
chr1H2	164002318	T	C	3275.56	LOC123446698	7	2	0.920162	54	26	1	MAT	23	4	0.1185	36	15	0.800587	MAT	22	14	0.62655	27	11	0.775022	MOR
chr1H2	164345682	T	A	14355.5	LOC123415836	76	31	0.619236	77	40	0.928332	HS	92	54	0.594754	96	46	0.945827	MOR	237	168	0.00206477	34	26	0.219899	PAT
chr1H2	164345953	C	T	12516.5	LOC123415836	62	38	0.60018	73	28	0.394676	MOR	70	36	1	82	42	0.99533	PAT	238	137	0.31115	38	22	0.756607	PAT
chr1H2	164544242	T	C	4523.55	LOC123446721	18	6	0.767687	30	12	0.763613	MAT	24	9	0.774762	36	22	0.65902	HS	74	28	0.382766	26	16	0.698513	HS
chr1H2	164556220	A	G	11060.5	LOC123446721	19	29	0.00121593	135	84	0.219955	PAT	83	31	0.379701	123	55	0.691681	MAT	119	79	0.121647	93	45	1	MOR
chr1H2	164556373	G	A	14607.5	LOC123446721	36	15	0.87486	188	117	0.144753	HS	94	64	0.163715	202	70	0.0255201	MOR	183	80	0.472864	124	58	0.840863	MAT
chr1H2	165072719	A	G	67522.5	LOC123446754	241	154	0.0740443	706	297	0.0334496	MOR	276	176	0.0442025	629	291	0.446291	MOR	764	571	5.96059e-12	559	224	0.0181288	MOR
chr1H2	165072890	T	C	31328.6	LOC123446754	77	40	1	268	187	0.00224942	PAT	176	59	0.0266573	234	147	0.0853664	HS	400	138	0.00054045	227	113	1	MAT
chr1H2	165083964	T	C	11013.5	LOC123446765	19	30	0.000761404	132	78	0.388352	PAT	49	30	0.621919	116	76	0.168536	PAT	148	128	3.18999e-05	93	51	0.76459	PAT
chr1H2	165088715	A	G	11773.5	LOC123446765	39	24	0.688938	111	77	0.0734052	PAT	43	41	0.015118	95	72	0.0263311	PAT	161	134	7.8741e-05	89	57	0.308966	PAT
chr1H2	165142479	G	A	47378.6	LOC123446775	186	72	0.188193	570	255	0.269472	MAT	307	175	0.350131	518	256	0.982913	MOR	535	268	1	326	174	0.690474	PAT
chr1H2	165146383	G	A	29683.6	LOC123446775	70	28	0.60018	288	142	0.983248	MAT	194	78	0.244875	214	125	0.304641	HS	381	194	0.933956	178	110	0.202027	PAT
chr1H2	165146429	C	T	36050.6	LOC123446775	102	44	0.692751	326	182	0.385129	HS	218	99	0.653505	265	151	0.363984	HS	452	216	0.723971	241	131	0.633242	HS
chr1H2	165391611	C	T	4372.55	LOC123446787	2	2	0.831383	19	25	0.00667134	PAT	14	4	0.66528	13	29	1.98952e-05	HS	18	3	0.135383	11	20	0.00205684	HS
chr1H2	165391617	G	C	3445.55	LOC123446787	2	2	0.831383	19	23	0.015111	PAT	7	3	1	13	22	0.00188913	HS	17	3	0.183715	13	15	0.0775819	HS
chr1H2	165640967	A	G	32232.6	LOC123446817	77	55	0.158817	525	258	0.93135	MOR	204	124	0.213868	342	202	0.140656	PAT	289	200	0.00185976	277	108	0.0840904	MOR
chr1H2	165641185	T	C	31171.6	LOC123446817	68	35	1	523	234	0.291186	MOR	205	85	0.314828	341	194	0.287372	HS	344	183	0.657767	264	117	0.488064	MOR
chr1H2	165643865	T	C	6662.55	LOC123446817	14	9	0.876011	94	42	0.732272	MOR	19	25	0.00876138	67	25	0.381723	MOR	73	47	0.294474	63	30	0.999789	MOR
chr1H2	166262868	T	C	47587.7	LOC123446851	14	141	7.04089e-49	36	481	1.65932e-178	PAT	22	192	1.77799e-64	15	372	7.03964e-152	PAT	50	457	7.32071e-156	18	370	3.07898e-147	PAT
chr1H2	166262876	T	C	51716.7	LOC123446851	15	134	4.4678e-45	36	470	1.27823e-173	PAT	20	190	3.04366e-65	13	375	9.75543e-156	PAT	44	450	6.79415e-158	18	363	4.36783e-144	PAT
chr1H2	166262868	T	C	47587.7	LOC123446851	14	141	7.04089e-49	36	481	1.65932e-178	PAT	22	192	1.77799e-64	15	372	7.03964e-152	PAT	50	457	7.32071e-156	18	370	3.07898e-147	PAT
chr1H2	166262876	T	C	51716.7	LOC123446851	15	134	4.4678e-45	36	470	1.27823e-173	PAT	20	190	3.04366e-65	13	375	9.75543e-156	PAT	44	450	6.79415e-158	18	363	4.36783e-144	PAT
chr1H2	166265119	A	G	42790.9	LOC123446851	16	108	1.73326e-33	27	532	8.1573e-211	PAT	0	37	4.23544e-17	18	396	3.02428e-159	PAT	0	44	1.19972e-20	21	393	2.90309e-154	PAT
chr1H2	166265119	A	G	42790.9	LOC123446851	16	108	1.73326e-33	27	532	8.1573e-211	PAT	0	37	4.23544e-17	18	396	3.02428e-159	PAT	0	44	1.19972e-20	21	393	2.90309e-154	PAT
