## Supplemental Dataset 4 for "Temporal genomic imprinting regulates grain filling in barley" (part 2 of 3)

### Sheet: List1 (continued)
Supplementary Data Set 4. Single nucleotide polymorphisms identified in combination MOR-HS at 12 days after pollination. Table shows number of reads assigned to individual parents and p-ajusted value of Binomial test for each cross, and bias direction for each reciprocal cross. MOR - Morex, HS - Hordeum spontaneum HOR12560, MAT - maternal, PAT - paternal, NA - not available, CHROM - chromosome, POS - position, REF - nucleotide in the reference genome Morex V3 (Mascher, M. Pseudomolecules and annotation of the third version of the reference genome sequence assembly of barley cv. Morex [Morex V3]), ALT - nucleotide at homologous position in the HS sequence, QUAL - quality, GENE - corresponding gene in the NCBI Morex annotation (NCBI Hordeum vulgare subsp. vulgare Refseq Annotation Release 100)
chr1H2	166348137	T	G	25899.6	LOC123446886	57	12	0.0229311	280	143	0.922541	HS	131	50	0.25573	217	126	0.332297	HS	307	133	0.289278	193	124	0.0873145	HS
chr1H2	166348642	A	C	17371.6	LOC123446886	39	19	1	188	105	0.546514	HS	73	34	0.909435	151	74	1	MAT	218	95	0.420834	111	69	0.301918	HS
chr1H2	166348754	T	C	28649.6	LOC123446886	83	39	0.952073	267	145	0.594292	HS	108	63	0.545608	262	149	0.361207	PAT	381	191	1	252	156	0.105793	PAT
chr1H2	166350424	T	A	6799.55	LOC123446886	15	5	0.744481	72	49	0.198284	HS	25	12	1	48	41	0.0381196	HS	92	54	0.526809	39	22	0.833411	PAT
chr1H2	166354578	T	A	6471.55	LOC123446886	11	2	0.479922	45	29	0.480964	HS	22	8	0.760318	27	25	0.0713686	HS	61	29	0.971661	26	18	0.525708	HS
chr1H2	166354580	C	T	6471.55	LOC123446886	11	2	0.479922	45	29	0.480964	HS	22	8	0.760318	27	25	0.0713686	HS	61	29	0.971661	26	18	0.525708	HS
chr1H2	166354704	T	C	8014.55	LOC123446886	16	4	0.479922	55	41	0.138999	HS	25	10	0.788328	56	40	0.179603	HS	69	20	0.0726509	23	16	0.499004	HS
chr1H2	166354710	A	C	7902.55	LOC123446886	16	4	0.479922	53	40	0.131572	HS	26	10	0.788328	55	39	0.206462	HS	66	20	0.108555	23	15	0.677249	HS
chr1H2	166354768	A	T	4708.93	LOC123446886	15	0	0.0206814	50	22	0.827851	MAT	28	7	0.244204	46	35	0.165471	HS	46	16	0.358791	18	17	0.166412	HS
chr1H2	166658964	C	T	16426.6	LOC123446924	51	23	0.914914	138	83	0.334289	HS	138	63	0.791859	141	105	0.00826697	HS	138	75	0.69704	91	65	0.0908075	PAT
chr1H2	166660120	C	G	7599.55	LOC123446924	32	11	0.596378	40	36	0.0388713	HS	59	28	1	33	38	0.00234487	HS	76	25	0.143949	29	16	0.885733	HS
chr1H2	166660187	G	A	12537.5	LOC123446924	29	11	0.757794	40	41	0.00483834	HS	63	40	0.449714	48	67	3.82019e-07	PAT	113	30	0.00432505	39	30	0.209492	HS
chr1H2	166667093	G	C	62421.6	LOC123446935	161	45	0.00254381	535	403	8.22015e-09	HS	311	104	0.00170146	361	308	1.18888e-10	HS	632	180	2.5496e-11	304	245	4.36186e-07	HS
chr1H2	166667221	C	T	16933.6	LOC123446935	60	21	0.413686	131	96	0.015035	HS	82	22	0.033121	109	75	0.0870328	HS	173	36	1.13527e-06	78	78	0.000112482	HS
chr1H2	166668671	G	C	76865.5	LOC123446935	193	48	5.62713e-05	546	439	3.29725e-12	HS	316	122	0.0513652	422	322	1.5792e-07	HS	784	215	2.16573e-15	324	322	1.18201e-16	HS
chr1H2	166669138	T	C	6196.55	LOC123446935	30	4	0.0286294	59	45	0.0872804	HS	19	12	0.765349	28	34	0.00254681	PAT	76	20	0.0241346	49	21	0.777351	MAT
chr1H2	166734550	A	C	43.83	LOC123446946	2	10	0.00358377	33	0	1.2947e-05	MOR	0	16	2.18056e-07	44	0	2.92999e-07	MOR	0	43	3.53368e-20	27	0	0.000205665	MOR
chr1H2	166734842	G	A	3995.55	LOC123446946	8	5	0.948512	64	24	0.408204	MOR	25	13	1	54	24	0.846864	MOR	52	46	0.0147481	41	18	0.831125	MOR
chr1H2	166734861	C	A	3566.55	LOC123446946	10	7	0.831752	55	20	0.421195	MOR	13	9	0.707299	40	18	0.892699	MOR	52	44	0.0317185	32	18	0.893384	PAT
chr1H2	166734842	G	A	3995.55	LOC123446946	8	5	0.948512	64	24	0.408204	MOR	25	13	1	54	24	0.846864	MOR	52	46	0.0147481	41	18	0.831125	MOR
chr1H2	166734861	C	A	3566.55	LOC123446946	10	7	0.831752	55	20	0.421195	MOR	13	9	0.707299	40	18	0.892699	MOR	52	44	0.0317185	32	18	0.893384	PAT
chr1H2	166742285	G	T	3344.55	LOC123446946	10	7	0.831752	59	21	0.327737	MOR	28	21	0.345625	51	20	0.556246	MOR	35	42	0.000549863	51	15	0.161582	MOR
chr1H2	166742441	A	G	2330.55	LOC123446946	3	3	0.670951	55	19	0.305181	MOR	10	18	0.00464452	39	15	0.643041	MOR	27	23	0.141017	27	15	0.878576	PAT
chr1H2	166742485	C	G	2138.55	LOC123446946	3	5	0.300877	33	12	0.590352	MOR	17	10	0.85598	35	19	0.886674	PAT	16	20	0.0195261	24	10	0.859477	MOR
chr1H2	166742533	A	G	1339.55	LOC123446946	2	3	0.60018	22	4	0.131152	MOR	15	4	0.547877	25	7	0.339559	MAT	9	13	0.0501315	16	11	0.609561	PAT
chr1H2	166745089	A	G	4263.55	LOC123446946	10	7	0.831752	57	31	0.848546	PAT	30	7	0.19622	25	14	0.858244	HS	52	22	0.678863	38	15	0.657768	MAT
chr1H2	166745173	G	A	3856.55	LOC123446946	16	7	1	56	18	0.210613	MAT	20	11	0.968734	33	22	0.489868	PAT	44	20	0.88276	43	22	1	HS
chr1H2	166745258	A	G	4921.55	LOC123446946	24	6	0.379493	69	33	0.981664	MAT	26	19	0.396179	59	37	0.448677	PAT	56	32	0.70492	40	18	0.906576	MOR
chr1H2	166745529	T	C	3843.55	LOC123446946	14	9	0.876011	35	26	0.249489	PAT	32	14	0.90698	43	12	0.180786	MAT	41	16	0.62655	38	7	0.0352894	MAT
chr1H2	166745089	A	G	4263.55	LOC123446946	10	7	0.831752	57	31	0.848546	PAT	30	7	0.19622	25	14	0.858244	HS	52	22	0.678863	38	15	0.657768	MAT
chr1H2	166745173	G	A	3856.55	LOC123446946	16	7	1	56	18	0.210613	MAT	20	11	0.968734	33	22	0.489868	PAT	44	20	0.88276	43	22	1	HS
chr1H2	166745258	A	G	4921.55	LOC123446946	24	6	0.379493	69	33	0.981664	MAT	26	19	0.396179	59	37	0.448677	PAT	56	32	0.70492	40	18	0.906576	MOR
chr1H2	166745529	T	C	3843.55	LOC123446946	14	9	0.876011	35	26	0.249489	PAT	32	14	0.90698	43	12	0.180786	MAT	41	16	0.62655	38	7	0.0352894	MAT
chr1H2	166817096	C	G	65129.6	LOC123446968	206	98	0.916115	580	319	0.308265	HS	357	147	0.130032	541	291	0.494126	HS	645	291	0.265719	429	254	0.0936948	HS
chr1H2	166821223	C	G	47072.6	LOC123446968	106	43	0.500705	445	225	0.970162	HS	212	101	0.880194	337	184	0.527746	HS	501	195	0.00865693	336	167	1	MAT
chr1H2	166821590	C	T	58240.6	LOC123446968	113	57	1	586	276	0.588041	MOR	202	112	0.619981	423	243	0.179835	PAT	576	227	0.00655441	348	208	0.111072	HS
chr1H2	166821604	G	A	61359.6	LOC123446968	116	49	0.625344	575	311	0.420286	HS	225	95	0.345625	392	269	0.00041478	HS	591	210	6.78084e-05	337	207	0.0600079	HS
chr1H2	166821696	C	G	74331.5	LOC123446968	176	74	0.46372	774	417	0.360115	HS	288	150	0.85598	617	325	0.622438	PAT	810	339	0.0163448	513	314	0.0182888	HS
chr1H2	166823041	C	T	43235.6	LOC123446968	90	64	0.114174	631	240	0.00113851	MOR	170	115	0.0488689	486	174	0.000566431	MOR	397	276	0.000144528	429	152	0.00107697	MOR
chr1H2	166823049	G	A	39357.6	LOC123446968	83	58	0.176957	595	210	5.11862e-05	MOR	157	110	0.029053	463	155	5.87268e-05	MOR	366	252	0.000457571	409	138	0.000248528	MOR
chr1H2	166823050	T	C	39008.6	LOC123446968	82	58	0.150337	594	210	5.917e-05	MOR	156	108	0.038809	463	153	3.2292e-05	MOR	360	251	0.000255042	406	138	0.000340848	MOR
chr1H2	166823238	T	C	59257.6	LOC123446968	148	73	1	692	361	0.670117	HS	239	151	0.0846558	528	289	0.376556	PAT	585	269	0.397063	507	285	0.237796	HS
chr1H2	166864865	G	A	3697.55	LOC123446988	11	8	0.723051	56	40	0.171616	PAT	22	12	0.973047	49	16	0.278959	MOR	27	21	0.228108	37	13	0.482867	MOR
chr1H2	166864905	A	G	4285.55	LOC123446988	10	8	0.586155	69	38	0.808849	PAT	25	13	1	54	25	0.912555	MOR	38	31	0.113623	38	15	0.657768	MOR
chr1H2	166864922	A	C	4493.55	LOC123446988	12	4	0.831383	78	34	0.699725	MAT	27	18	0.560352	52	26	1	NA	43	32	0.168387	37	17	0.979658	MOR
chr1H2	166865126	A	G	6039.55	LOC123446988	14	7	1	62	52	0.0210652	NA	29	16	0.904652	57	35	0.551504	PAT	54	35	0.396829	39	27	0.356526	PAT
chr1H2	166865274	G	A	5502.55	LOC123446988	12	7	0.977758	72	39	0.814266	PAT	32	16	1	47	37	0.113892	NA	30	16	0.945431	38	32	0.0858008	PAT
chr1H2	166866069	T	C	3776.55	LOC123446988	7	3	1	36	33	0.0396739	HS	21	6	0.518136	17	16	0.195311	HS	27	11	0.737559	18	22	0.0225484	HS
chr1H2	166877837	A	G	4588.92	LOC123446988	10	0	0.123267	55	26	0.973499	MAT	28	17	0.732955	41	20	1	MOR	37	14	0.604014	30	20	0.557684	HS
chr1H2	166905178	A	C	43996.6	LOC123446999	324	452	1.5034e-43	320	77	8.12176e-09	MOR	268	274	2.80874e-15	192	74	0.134842	MOR	849	1174	2.34219e-112	146	34	0.000142427	MOR
chr1H2	166905628	C	T	47699.6	LOC123446999	357	454	8.29899e-38	303	78	2.46351e-07	MOR	257	326	2.0841e-27	156	77	1	MOR	899	1143	1.38364e-95	199	29	1.92765e-11	MOR
chr1H2	166905694	G	C	49666.6	LOC123446999	363	460	4.22062e-38	298	99	0.00139938	MOR	284	321	6.9699e-22	165	88	0.788083	PAT	880	1110	1.21998e-91	199	38	3.07031e-08	MOR
chr1H2	166905790	T	C	52136.6	LOC123446999	326	460	3.67624e-45	332	101	3.54605e-05	MOR	321	297	7.50396e-13	192	78	0.262353	MOR	917	1195	4.00785e-104	178	46	0.000204033	MOR
chr1H2	166905946	G	C	51447.6	LOC123446999	370	404	2.01047e-25	309	96	0.000142146	MOR	294	280	3.38411e-13	208	65	0.00322447	MOR	914	1119	8.80602e-88	157	44	0.0020071	MOR
chr1H2	166905976	T	C	67398.5	LOC123446999	381	399	6.2546e-23	328	100	4.00069e-05	MOR	303	282	1.61772e-12	215	75	0.0229302	MOR	936	1202	2.77735e-102	175	55	0.00829833	MOR
chr1H2	166905988	C	T	66113.5	LOC123446999	378	379	1.00271e-19	336	95	2.3527e-06	MOR	278	274	4.83122e-14	211	72	0.0150123	MOR	934	1185	1.03115e-98	169	49	0.00249149	MOR
chr1H2	166906090	A	C	47594.6	LOC123446999	322	377	2.95518e-27	310	80	1.92859e-07	MOR	247	278	6.86019e-19	186	68	0.0723044	MOR	905	1049	1.88755e-74	156	34	2.12922e-05	MOR
chr1H2	166906156	C	A	50645.6	LOC123446999	304	363	3.46337e-27	355	103	3.08234e-06	MOR	272	293	3.13548e-18	198	88	0.555073	MOR	940	1079	4.33464e-75	164	45	0.00114155	MOR
chr1H2	166906633	C	A	65145.6	LOC123446999	401	401	8.89571e-21	345	142	0.120219	MOR	324	300	5.17825e-13	230	89	0.104294	MOR	1162	1207	5.98281e-68	192	68	0.0461251	MOR
chr1H2	166906681	T	C	88778.5	LOC123446999	450	405	6.33278e-16	381	155	0.0755492	MOR	339	297	4.86479e-11	208	103	1	MOR	1224	1228	9.49379e-64	186	80	0.450726	MOR
chr1H2	166906690	G	C	92310.5	LOC123446999	455	400	1.274e-14	398	155	0.022931	MOR	357	291	1.05614e-08	205	98	0.877398	MOR	1256	1215	1.0504e-57	182	81	0.58652	MOR
chr1H2	166906699	T	G	92260.5	LOC123446999	444	387	7.22751e-14	407	148	0.00314432	MOR	366	272	8.1586e-06	201	100	1	MOR	1249	1216	1.24454e-58	176	81	0.728898	MOR
chr1H2	166906711	T	C	91305.5	LOC123446999	449	396	1.16703e-14	403	147	0.00347895	MOR	354	265	8.50923e-06	206	93	0.601611	MOR	1242	1211	1.29686e-58	174	80	0.72622	MOR
chr1H2	166906721	A	C	86083.5	LOC123446999	436	389	6.95102e-15	424	134	1.04149e-05	MOR	341	269	3.16108e-07	217	89	0.249669	MOR	1170	1247	2.24787e-74	184	76	0.319937	MOR
chr1H2	166906723	A	T	85397.5	LOC123446999	435	391	2.90752e-15	419	132	1.10446e-05	MOR	341	272	1.31561e-07	220	88	0.171437	MOR	1162	1246	2.33962e-75	182	75	0.316599	MOR
chr1H2	166906726	G	C	83523.5	LOC123446999	433	390	2.56136e-15	419	132	1.10446e-05	MOR	332	268	9.06557e-08	224	85	0.0764198	MOR	1140	1236	1.90821e-76	179	70	0.184084	MOR
chr1H2	166906777	G	C	63122.6	LOC123446999	412	369	2.4112e-14	404	118	7.21202e-07	MOR	328	291	2.58241e-11	247	95	0.0752002	MOR	1095	1262	1.90293e-88	184	72	0.191132	MOR
chr1H2	166906846	G	C	67003.5	LOC123446999	379	325	3.70258e-11	349	133	0.0230318	MOR	358	278	4.76916e-07	197	86	0.486096	MOR	1189	1112	2.21283e-48	178	75	0.403475	MOR
chr1H2	166906900	C	G	61291.6	LOC123446999	342	367	2.56739e-22	355	120	0.000730168	MOR	349	275	2.75065e-07	179	80	0.604218	MOR	1115	1138	1.31499e-61	182	58	0.00988613	MOR
chr1H2	166907939	A	G	30945.6	LOC123446999	199	168	1.08247e-05	204	61	0.00129399	MOR	158	159	8.79833e-09	106	40	0.260033	MOR	514	480	2.63716e-21	81	30	0.351674	MOR
chr1H2	166908205	C	T	70833.5	LOC123446999	421	419	2.08751e-21	429	166	0.0146367	MOR	326	296	3.26978e-12	253	116	0.645242	MOR	1255	1111	2.69953e-41	188	88	0.811038	MOR
chr1H2	166908363	C	T	47658.6	LOC123446999	202	286	1.97362e-28	389	100	3.16142e-09	MOR	201	272	2.12633e-25	256	58	5.73174e-08	MOR	734	1034	1.04061e-101	202	54	0.000120501	MOR
chr1H2	166922871	C	T	3134.55	LOC123447006	14	6	1	21	16	0.36544	HS	17	10	0.85598	30	16	0.958369	PAT	33	9	0.24403	10	9	0.396858	HS
chr1H2	166923699	T	C	2211.55	LOC123447006	7	2	0.920162	18	12	0.604031	HS	17	5	0.584108	23	12	1	HS	22	5	0.260252	12	4	0.767966	MAT
chr1H2	166923877	A	G	3894.55	LOC123447006	2	3	0.60018	25	30	0.00500825	PAT	35	11	0.398899	20	9	1	MAT	27	6	0.134813	11	11	0.237844	HS
chr1H2	166923892	A	G	3620.55	LOC123447006	2	3	0.60018	25	29	0.00748553	PAT	32	11	0.547638	13	5	0.906967	MAT	29	9	0.364187	14	10	0.583015	HS
chr1H2	166923910	T	C	3158.54	LOC123447006	1	6	0.0324006	23	23	0.0499096	PAT	20	8	0.859066	27	10	0.659109	MAT	16	8	1	10	13	0.0722043	NA
chr1H2	166924046	A	G	1735.55	LOC123447006	4	5	0.375473	14	13	0.206467	PAT	8	4	1	13	7	1	NA	9	5	1	4	9	0.0438703	PAT
chr1H2	166924291	C	A	4545.55	LOC123447006	5	9	0.0784028	61	28	0.850427	MOR	27	5	0.109155	45	25	0.83591	HS	49	19	0.518238	24	21	0.183007	HS
chr1H2	166924308	C	G	5412.55	LOC123447006	6	9	0.154027	68	32	0.919242	MOR	34	7	0.0913963	58	36	0.498475	HS	56	19	0.295675	27	22	0.209114	HS
chr1H2	166924324	C	T	5006.55	LOC123447006	6	8	0.232858	69	30	0.740005	MOR	28	7	0.244204	61	33	0.863458	HS	49	21	0.7399	26	27	0.0286155	HS
chr1H2	166925161	G	A	7604.55	LOC123447006	6	4	0.927613	99	36	0.227019	MOR	54	8	0.00199022	67	36	0.872636	HS	69	20	0.0726509	41	23	0.838818	HS
chr1H2	166927635	G	A	9535.55	LOC123447006	12	7	0.977758	133	80	0.325303	PAT	52	20	0.596659	86	51	0.539286	HS	82	38	0.867168	54	44	0.054828	HS
chr1H2	166928559	A	G	13481.5	LOC123447006	32	15	1	173	86	1	MAT	73	33	0.853228	127	66	0.917494	HS	135	52	0.217322	83	66	0.019262	HS
chr1H2	166929424	C	T	17064.6	LOC123447006	14	6	1	200	134	0.0298449	HS	79	36	0.859066	148	71	0.924882	MAT	143	58	0.329074	83	78	0.000421756	HS
chr1H2	166929862	G	A	6152.55	LOC123447006	6	2	1	77	40	0.928332	HS	27	9	0.592342	36	29	0.145162	HS	39	13	0.373606	32	19	0.73088	HS
chr1H2	166929868	C	G	7065.55	LOC123447006	7	2	0.920162	98	46	0.889571	MAT	31	11	0.628103	54	35	0.424546	HS	46	15	0.291895	41	23	0.838818	HS
chr1H2	166929871	T	C	7382.55	LOC123447006	7	2	0.920162	101	51	1	HS	32	11	0.547638	57	35	0.551504	HS	48	15	0.245649	43	25	0.772026	HS
chr1H2	166930017	A	G	12072.5	LOC123447006	14	2	0.272014	154	86	0.573349	HS	61	33	0.895338	110	66	0.427922	PAT	87	23	0.0167359	71	44	0.459611	HS
chr1H2	166930128	T	C	22229.6	LOC123447006	72	11	0.000464349	319	179	0.35715	HS	139	60	0.582689	233	128	0.57857	HS	195	90	0.704732	122	95	0.00615729	HS
chr1H2	166930160	C	G	29076.6	LOC123447006	76	20	0.040248	351	182	0.833023	HS	151	58	0.21838	237	119	1	HS	170	85	1	138	89	0.159004	NA
chr1H2	166930170	G	A	29922.6	LOC123447006	75	19	0.0294309	341	183	0.618133	HS	152	57	0.171091	240	126	0.801722	HS	171	87	0.959677	148	92	0.218116	PAT
chr1H2	166930195	T	C	29054.6	LOC123447006	63	23	0.435934	354	185	0.782612	HS	139	58	0.458118	261	121	0.683987	MAT	166	88	0.803534	145	88	0.315466	PAT
chr1H2	166930196	T	C	29195.6	LOC123447006	63	23	0.435934	354	185	0.782612	HS	141	57	0.383819	257	122	0.806164	MAT	166	88	0.803534	145	88	0.315466	PAT
chr1H2	166930197	T	C	29153.6	LOC123447006	63	23	0.435934	354	185	0.782612	HS	141	57	0.383819	257	121	0.775872	MAT	166	88	0.803534	145	88	0.315466	PAT
chr1H2	166930210	C	T	28871.6	LOC123447006	54	23	0.795197	350	189	0.572143	HS	141	51	0.129059	238	120	1	HS	175	83	0.844016	134	87	0.152108	HS
chr1H2	166930215	C	T	28243.6	LOC123447006	53	23	0.850735	342	190	0.398262	HS	133	53	0.363447	238	118	1	MAT	173	83	0.882507	131	81	0.286392	HS
chr1H2	166930285	C	T	20294.6	LOC123447006	45	20	0.897626	285	183	0.0267054	HS	121	47	0.33315	165	108	0.0853664	HS	219	86	0.12241	128	85	0.124353	HS
chr1H2	166930317	C	G	26923.6	LOC123447006	42	18	0.892565	273	167	0.0989142	HS	115	52	0.763953	175	109	0.16835	HS	201	77	0.103038	125	81	0.175	HS
chr1H2	166930415	T	C	11114.5	LOC123447006	22	16	0.55915	168	70	0.356141	MOR	63	35	0.844009	127	45	0.120902	MOR	71	62	0.00521348	66	29	0.758776	MOR
chr1H2	166930417	A	G	11103.5	LOC123447006	21	13	0.828552	164	71	0.491298	MOR	62	34	0.842566	126	46	0.163277	MOR	71	61	0.00679552	69	28	0.580739	MOR
chr1H2	166930437	C	A	9355.55	LOC123447006	23	10	1	145	59	0.344364	MAT	50	23	0.940008	97	39	0.443694	MAT	60	55	0.00456813	57	25	0.799026	MOR
chr1H2	166930477	T	G	5323.55	LOC123447006	16	8	1	138	36	0.00114053	NA	26	18	0.5516	76	21	0.0384934	MOR	40	38	0.0152621	49	15	0.233342	MOR
chr1H2	166930485	T	A	5021.55	LOC123447006	15	8	1	130	33	0.00130225	MOR	25	18	0.458118	75	21	0.0477367	MOR	36	35	0.0153183	48	14	0.18228	MOR
chr1H2	166930491	G	A	4389.55	LOC123447006	13	8	0.867125	111	29	0.00430979	MOR	19	17	0.247294	71	20	0.0671095	MOR	31	29	0.0463735	47	13	0.13756	MOR
chr1H2	166930498	C	A	3957.55	LOC123447006	12	8	0.855693	105	27	0.00554642	MOR	17	17	0.126122	70	18	0.0280399	MOR	27	26	0.0465839	47	13	0.13756	MOR
chr1H2	166930509	T	G	3121.55	LOC123447006	11	8	0.723051	99	21	0.000607288	MOR	14	16	0.0932395	65	12	0.00257786	MOR	23	26	0.0159462	44	12	0.15536	MOR
chr1H2	166930510	G	A	3043.55	LOC123447006	11	8	0.723051	98	21	0.000808243	MOR	12	15	0.0717464	65	12	0.00257786	MOR	23	26	0.0159462	44	12	0.15536	MOR
chr1H2	166930520	T	C	1675.55	LOC123447006	7	7	0.495237	88	18	0.00109525	MOR	7	14	0.00910744	60	6	3.34668e-05	MOR	15	21	0.00698721	43	5	0.00169389	MOR
chr1H2	166944747	A	G	2228.55	LOC123447017	12	6	1	21	11	1	NA	12	11	0.359786	20	11	0.938547	PAT	25	11	0.934109	21	13	0.75662	HS
chr1H2	166946591	A	G	3368.55	LOC123447017	6	6	0.464491	19	26	0.00296007	PAT	16	7	1	35	16	0.962908	MAT	26	7	0.318584	14	23	0.00176334	HS
chr1H2	166947307	C	A	2957.55	LOC123447017	5	5	0.575851	30	16	0.950658	PAT	17	10	0.85598	32	12	0.604061	MOR	32	16	1	32	11	0.522085	NA
chr1H2	166948489	C	T	4072.55	LOC123447017	7	5	0.795197	49	33	0.332987	PAT	21	10	1	38	15	0.64287	MAT	35	15	0.776681	30	11	0.60322	MAT
chr1H2	166949059	G	C	3903.55	LOC123447017	11	6	1	72	40	0.758059	PAT	18	15	0.300787	55	30	0.854023	PAT	27	21	0.228108	26	23	0.123289	PAT
chr1H2	166969071	C	A	2669.55	LOC123447028	11	5	1	39	14	0.46788	MAT	23	8	0.66378	24	14	0.854023	HS	29	33	0.00525041	31	7	0.141255	MOR
chr1H2	166969071	C	A	2669.55	LOC123447028	11	5	1	39	14	0.46788	MAT	23	8	0.66378	24	14	0.854023	HS	29	33	0.00525041	31	7	0.141255	MOR
chr1H2	166969612	C	T	2681.55	LOC123447028	7	3	1	33	18	0.871742	HS	15	4	0.547877	38	12	0.320488	MAT	33	19	0.779122	18	9	1	NA
chr1H2	166969708	C	T	3464.55	LOC123447028	10	7	0.831752	39	20	1	PAT	15	12	0.419199	41	24	0.755554	PAT	56	35	0.461492	31	7	0.141255	MOR
chr1H2	166969735	G	A	3542.55	LOC123447028	10	9	0.459813	46	18	0.588981	MOR	17	12	0.644189	34	22	0.570761	PAT	54	29	0.902273	31	7	0.141255	MOR
chr1H2	166969894	C	T	3954.55	LOC123447028	11	6	1	71	17	0.0142287	MOR	24	9	0.774762	54	25	0.912555	MAT	50	33	0.377681	51	20	0.570754	MOR
chr1H2	166969612	C	T	2681.55	LOC123447028	7	3	1	33	18	0.871742	HS	15	4	0.547877	38	12	0.320488	MAT	33	19	0.779122	18	9	1	NA
chr1H2	166969708	C	T	3464.55	LOC123447028	10	7	0.831752	39	20	1	PAT	15	12	0.419199	41	24	0.755554	PAT	56	35	0.461492	31	7	0.141255	MOR
chr1H2	166969735	G	A	3542.55	LOC123447028	10	9	0.459813	46	18	0.588981	MOR	17	12	0.644189	34	22	0.570761	PAT	54	29	0.902273	31	7	0.141255	MOR
chr1H2	166969894	C	T	3954.55	LOC123447028	11	6	1	71	17	0.0142287	MOR	24	9	0.774762	54	25	0.912555	MAT	50	33	0.377681	51	20	0.570754	MOR
chr1H2	166971420	T	G	3645.55	LOC123447028	11	8	0.723051	51	29	0.772824	PAT	23	12	1	53	16	0.163661	MOR	42	29	0.333973	27	11	0.775022	MOR
chr1H2	166971511	C	T	3870.55	LOC123447028	14	11	0.543383	42	19	0.886204	MOR	16	15	0.209264	57	30	0.918886	PAT	56	18	0.200447	33	15	0.97416	MAT
chr1H2	166971764	G	A	3227.55	LOC123447028	13	2	0.372747	47	9	0.0194951	MAT	16	17	0.114224	43	30	0.311332	PAT	30	27	0.0760868	37	15	0.734229	MOR
chr1H2	166971876	A	C	4585.55	LOC123447028	7	8	0.26874	77	20	0.0208309	MOR	18	15	0.300787	38	21	0.893164	PAT	43	20	0.958779	41	18	0.831125	MAT
chr1H2	166971891	A	C	4636.55	LOC123447028	8	8	0.398829	75	19	0.0185381	MOR	20	16	0.329339	39	22	0.822244	PAT	42	21	1	41	15	0.513323	NA
chr1H2	166971892	G	A	4636.55	LOC123447028	8	8	0.398829	75	19	0.0185381	MOR	20	16	0.329339	39	22	0.822244	PAT	42	21	1	41	15	0.513323	NA
chr1H2	166971902	G	C	4612.55	LOC123447028	8	7	0.533424	73	20	0.0411472	MOR	21	15	0.500792	40	21	0.969621	PAT	41	23	0.804485	42	17	0.678425	MOR
chr1H2	166971942	G	C	2935.55	LOC123447028	9	7	0.690813	53	18	0.293787	MOR	22	11	1	42	14	0.354204	NA	37	27	0.251549	32	15	1	MOR
chr1H2	166972015	T	G	2269.55	LOC123447028	7	2	0.920162	44	11	0.100979	MAT	13	7	1	40	9	0.0823238	MOR	34	28	0.120627	35	9	0.180201	MOR
chr1H2	166971420	T	G	3645.55	LOC123447028	11	8	0.723051	51	29	0.772824	PAT	23	12	1	53	16	0.163661	MOR	42	29	0.333973	27	11	0.775022	MOR
chr1H2	166971511	C	T	3870.55	LOC123447028	14	11	0.543383	42	19	0.886204	MOR	16	15	0.209264	57	30	0.918886	PAT	56	18	0.200447	33	15	0.97416	MAT
chr1H2	166971764	G	A	3227.55	LOC123447028	13	2	0.372747	47	9	0.0194951	MAT	16	17	0.114224	43	30	0.311332	PAT	30	27	0.0760868	37	15	0.734229	MOR
chr1H2	166971876	A	C	4585.55	LOC123447028	7	8	0.26874	77	20	0.0208309	MOR	18	15	0.300787	38	21	0.893164	PAT	43	20	0.958779	41	18	0.831125	MAT
chr1H2	166971891	A	C	4636.55	LOC123447028	8	8	0.398829	75	19	0.0185381	MOR	20	16	0.329339	39	22	0.822244	PAT	42	21	1	41	15	0.513323	NA
chr1H2	166971892	G	A	4636.55	LOC123447028	8	8	0.398829	75	19	0.0185381	MOR	20	16	0.329339	39	22	0.822244	PAT	42	21	1	41	15	0.513323	NA
chr1H2	166971902	G	C	4612.55	LOC123447028	8	7	0.533424	73	20	0.0411472	MOR	21	15	0.500792	40	21	0.969621	PAT	41	23	0.804485	42	17	0.678425	MOR
chr1H2	166971942	G	C	2935.55	LOC123447028	9	7	0.690813	53	18	0.293787	MOR	22	11	1	42	14	0.354204	NA	37	27	0.251549	32	15	1	MOR
chr1H2	166972015	T	G	2269.55	LOC123447028	7	2	0.920162	44	11	0.100979	MAT	13	7	1	40	9	0.0823238	MOR	34	28	0.120627	35	9	0.180201	MOR
chr1H2	167443212	A	G	14043.5	LOC123447061	79	47	0.605466	251	99	0.106704	MOR	103	111	2.34098e-07	179	84	0.793819	MOR	92	92	1.51658e-05	242	73	0.000523148	MOR
chr1H2	167445216	A	G	23880.6	LOC123447061	64	36	0.831383	284	143	1	PAT	104	75	0.0579424	285	98	0.004357	MOR	201	127	0.0881184	200	101	1	PAT
chr1H2	167445294	T	C	22862.6	LOC123447061	59	35	0.705945	367	131	0.00318712	MOR	128	89	0.0585064	302	123	0.130574	MOR	215	192	4.68856e-08	255	106	0.245005	MOR
chr1H2	167449759	G	A	41130.6	LOC123447061	137	83	0.380813	727	313	0.0679466	MOR	201	175	1.10391e-06	529	273	0.819653	PAT	363	253	0.000269801	447	219	0.945446	MOR
chr1H2	167450189	A	T	23961.6	LOC123447061	94	58	0.464491	412	209	0.94317	PAT	135	120	4.05617e-05	318	150	0.748425	MOR	236	181	8.2348e-05	248	101	0.197055	MOR
chr1H2	167494284	T	C	17718.6	LOC123416114	39	78	6.57686e-12	109	144	2.9061e-13	PAT	73	127	6.44152e-17	120	121	5.63483e-07	PAT	121	194	1.9102e-23	100	102	4.94745e-06	PAT
chr1H2	167494494	C	G	57296.6	LOC123416114	167	195	3.27857e-14	352	475	7.15541e-44	PAT	207	335	7.02504e-40	339	359	1.79912e-21	PAT	388	645	1.46963e-79	205	321	9.78652e-37	PAT
chr1H2	167494534	A	G	59665.6	LOC123416114	172	184	2.21112e-11	351	489	1.66816e-47	PAT	221	344	6.72063e-39	303	388	4.48159e-33	PAT	392	632	5.52618e-75	225	311	6.35656e-30	PAT
chr1H2	167494758	A	T	46545.6	LOC123416114	104	162	1.52815e-18	309	460	4.27139e-49	PAT	197	315	4.73973e-37	308	341	2.18668e-22	PAT	310	573	8.8832e-80	196	261	7.98266e-24	PAT
chr1H2	167494935	G	A	4949.55	LOC123416114	14	30	3.02422e-05	30	40	0.000274126	PAT	18	36	5.57558e-06	41	39	0.0144499	PAT	29	66	7.91209e-12	35	23	0.519621	PAT
chr1H2	167663651	A	C	8342.7	LOC123447070	7	45	6.77606e-14	4	79	2.15548e-31	PAT	14	59	1.75702e-15	4	86	1.72298e-34	PAT	21	159	1.04372e-51	1	68	6.6042e-30	PAT
chr1H2	167663651	A	C	8342.7	LOC123447070	7	45	6.77606e-14	4	79	2.15548e-31	PAT	14	59	1.75702e-15	4	86	1.72298e-34	PAT	21	159	1.04372e-51	1	68	6.6042e-30	PAT
chr1H2	167666035	T	C	9753.62	LOC123447070	2	47	6.80932e-19	3	96	2.6924e-40	PAT	15	86	1.98057e-25	6	99	3.44602e-38	PAT	17	165	2.11432e-57	1	100	8.23127e-45	PAT
chr1H2	167666035	T	C	9753.62	LOC123447070	2	47	6.80932e-19	3	96	2.6924e-40	PAT	15	86	1.98057e-25	6	99	3.44602e-38	PAT	17	165	2.11432e-57	1	100	8.23127e-45	PAT
chr1H2	167667548	C	T	10904.6	LOC123447070	1	24	1.0238e-09	2	124	1.30766e-54	PAT	11	70	1.46134e-21	7	90	3.09923e-33	PAT	19	170	6.63013e-58	2	66	1.20471e-27	PAT
chr1H2	167667760	A	G	15677.7	LOC123447070	10	75	4.17949e-24	6	202	3.55122e-85	PAT	18	84	7.3333e-23	7	133	2.33816e-52	PAT	32	229	6.18436e-73	2	136	4.69092e-60	PAT
chr1H2	167667548	C	T	10904.6	LOC123447070	1	24	1.0238e-09	2	124	1.30766e-54	PAT	11	70	1.46134e-21	7	90	3.09923e-33	PAT	19	170	6.63013e-58	2	66	1.20471e-27	PAT
chr1H2	167667760	A	G	15677.7	LOC123447070	10	75	4.17949e-24	6	202	3.55122e-85	PAT	18	84	7.3333e-23	7	133	2.33816e-52	PAT	32	229	6.18436e-73	2	136	4.69092e-60	PAT
chr1H2	167669474	T	C	6134.7	LOC123447070	3	11	0.00444643	0	67	3.06243e-31	PAT	9	17	0.00565338	0	46	2.50063e-21	PAT	12	46	6.80065e-12	0	35	4.12409e-16	PAT
chr1H2	167669474	T	C	6134.7	LOC123447070	3	11	0.00444643	0	67	3.06243e-31	PAT	9	17	0.00565338	0	46	2.50063e-21	PAT	12	46	6.80065e-12	0	35	4.12409e-16	PAT
chr1H2	167669827	C	T	13680.7	LOC123447070	8	32	2.78612e-08	4	132	1.57789e-55	PAT	15	54	3.84035e-13	0	94	6.90549e-44	PAT	31	134	2.82066e-35	3	86	1.5017e-35	PAT
chr1H2	167669827	C	T	13680.7	LOC123447070	8	32	2.78612e-08	4	132	1.57789e-55	PAT	15	54	3.84035e-13	0	94	6.90549e-44	PAT	31	134	2.82066e-35	3	86	1.5017e-35	PAT
chr1H2	167670121	G	A	17016.7	LOC123447070	11	37	1.06699e-08	5	209	8.9023e-90	PAT	22	77	3.28993e-18	2	134	3.41815e-59	PAT	31	192	2.502e-58	3	130	8.53845e-56	PAT
chr1H2	167670121	G	A	17016.7	LOC123447070	11	37	1.06699e-08	5	209	8.9023e-90	PAT	22	77	3.28993e-18	2	134	3.41815e-59	PAT	31	192	2.502e-58	3	130	8.53845e-56	PAT
chr1H2	167769628	C	T	6226.55	LOC123447085	13	18	0.0310145	80	45	0.717747	PAT	33	21	0.60605	92	44	0.943108	MOR	76	35	0.860928	32	23	0.362293	HS
chr1H2	167769628	C	T	6226.55	LOC123447085	13	18	0.0310145	80	45	0.717747	PAT	33	21	0.60605	92	44	0.943108	MOR	76	35	0.860928	32	23	0.362293	HS
chr1H2	167769628	C	T	6226.55	LOC123447085	13	18	0.0310145	80	45	0.717747	PAT	33	21	0.60605	92	44	0.943108	MOR	76	35	0.860928	32	23	0.362293	HS
chr1H2	167888855	G	T	27200.6	LOC123447119	82	24	0.0846795	236	164	0.00505711	HS	102	45	0.743604	250	162	0.035398	HS	285	80	9.97605e-06	154	101	0.10321	HS
chr1H2	167888855	G	T	27200.6	LOC123447119	82	24	0.0846795	236	164	0.00505711	HS	102	45	0.743604	250	162	0.035398	HS	285	80	9.97605e-06	154	101	0.10321	HS
chr1H2	167893857	A	G	1915.6	LOC123447119	10	6	0.965178	110	21	5.54789e-05	MOR	10	23	0.000151621	106	12	5.81749e-08	MOR	41	31	0.19157	79	12	0.00010676	MOR
chr1H2	167894928	C	T	23912.7	LOC123447119	53	3	1.24039e-05	92	146	2.32531e-17	HS	90	4	1.51221e-10	72	148	2.66548e-23	HS	260	17	1.83352e-26	30	80	7.82624e-16	HS
chr1H2	167895963	T	C	26421.6	LOC123447107	84	39	0.952073	166	86	0.888493	HS	98	57	0.611696	113	84	0.0206226	PAT	274	133	0.883373	89	52	0.562774	HS
chr1H2	167895964	T	A	26421.6	LOC123447107	84	39	0.952073	166	86	0.888493	HS	98	57	0.611696	113	84	0.0206226	PAT	274	133	0.883373	89	52	0.562774	HS
chr1H2	167899480	C	T	20347.6	LOC123447107	49	28	0.851502	158	79	1	NA	94	35	0.329339	115	55	0.909935	MAT	193	106	0.607851	85	67	0.0207351	PAT
chr1H2	167899489	A	G	20117.6	LOC123447107	52	30	0.806404	161	77	0.884029	MOR	93	36	0.418641	109	54	1	MAT	186	101	0.670035	84	66	0.0245478	PAT
chr1H2	167900644	T	C	11370.5	LOC123447107	40	14	0.572103	76	49	0.31466	HS	71	28	0.551887	70	47	0.232329	HS	165	75	0.676265	52	21	0.645801	MAT
chr1H2	167900861	T	G	8968.55	LOC123447107	33	19	0.877064	67	28	0.609694	MOR	52	28	0.945626	54	41	0.116595	PAT	144	80	0.622651	47	18	0.550408	MOR
chr1H2	167901309	G	A	8294.55	LOC123447107	49	22	0.908628	49	25	1	HS	57	28	1	76	23	0.0832961	MAT	123	68	0.677759	37	25	0.464577	PAT
chr1H2	168062885	A	G	26755	LOC123416194	68	79	4.98062e-06	168	0	9.63791e-29	MOR	235	198	8.63593e-07	63	0	1.41375e-10	MOR	396	278	8.73071e-05	44	0	3.39164e-07	MOR
chr1H2	168062912	G	A	33782	LOC123416194	91	80	0.00229837	168	0	9.63791e-29	MOR	307	213	0.00151868	63	0	1.41375e-10	MOR	522	311	0.0381468	44	0	3.39164e-07	MOR
chr1H2	168063254	T	C	15616	LOC123416194	61	44	0.216685	40	0	1.16695e-06	MOR	170	89	0.89437	48	0	3.75909e-08	MOR	269	137	0.944639	36	0	6.29404e-06	MOR
chr1H2	168178157	C	T	24689.6	LOC123447142	66	35	0.997146	196	153	0.000239593	PAT	130	60	0.825477	164	122	0.00417141	HS	267	105	0.0812074	148	89	0.321941	HS
chr1H2	168179024	G	A	58358.6	LOC123447142	123	42	0.111585	381	255	0.00159981	HS	256	97	0.0662958	332	223	0.00293595	HS	619	260	0.0445029	237	167	0.00379899	HS
chr1H2	168180722	A	C	78165.5	LOC123447142	194	84	0.532642	380	309	3.60019e-09	HS	310	99	0.000395453	382	262	0.000472195	HS	679	318	0.493659	307	223	0.000158194	HS
chr1H2	168180726	C	T	80379.5	LOC123447142	200	84	0.400381	390	323	3.39664e-10	HS	318	103	0.00049489	400	267	0.00129699	HS	701	328	0.483559	318	231	0.000120664	HS
chr1H2	168180740	A	G	84909.5	LOC123447142	205	93	0.717311	427	345	6.68175e-10	HS	365	111	1.66815e-05	419	287	0.000267386	HS	786	366	0.413641	333	245	4.2009e-05	HS
chr1H2	168180845	A	G	4304.55	LOC123447142	12	16	0.0587771	69	28	0.551466	MOR	28	30	0.0194864	50	23	0.907574	MOR	62	55	0.00690771	41	21	1	PAT
chr1H2	168417933	C	T	6521.55	LOC123447161	13	6	1	76	23	0.0792074	MAT	36	28	0.206543	68	25	0.381926	MOR	77	34	0.741247	57	22	0.530091	MAT
chr1H2	168422613	A	G	42918.6	LOC123447161	147	55	0.205971	427	265	0.018535	HS	246	119	0.92447	392	216	0.428703	HS	455	214	0.629613	326	173	0.716511	HS
chr1H2	168422807	A	G	22917.6	LOC123447161	68	38	0.831752	291	158	0.584398	PAT	164	63	0.193943	248	112	0.57773	MAT	239	117	0.938878	183	91	1	MAT
chr1H2	168423215	G	A	5084.55	LOC123447151	14	7	1	27	27	0.0366456	NA	12	10	0.459265	24	13	0.947787	PAT	46	29	0.474991	25	20	0.242468	PAT
chr1H2	168423220	C	T	5234.55	LOC123447151	16	7	1	31	28	0.0659243	HS	12	10	0.459265	25	15	0.768965	PAT	46	31	0.357046	24	21	0.183007	PAT
chr1H2	168423351	G	A	16075.5	LOC123447151	31	30	0.0570201	162	82	1	PAT	70	32	0.904591	133	58	0.575609	MAT	169	86	0.959325	106	50	0.918639	MOR
chr1H2	168423819	G	A	18871.6	LOC123447151	50	25	1	208	138	0.0333626	NA	95	45	0.929253	179	99	0.620144	HS	239	116	0.90628	114	71	0.309477	HS
chr1H2	168423900	T	C	18958.6	LOC123447151	49	17	0.47699	240	127	0.760115	HS	101	53	0.935284	206	79	0.106707	MOR	257	144	0.430596	133	72	0.770543	PAT
chr1H2	168424041	G	T	17964.6	LOC123447151	49	21	0.837547	225	110	0.940861	MAT	83	45	0.870563	160	92	0.454188	PAT	240	134	0.468643	122	66	0.801246	PAT
chr1H2	168424375	C	T	13924.5	LOC123447151	25	14	0.927613	133	85	0.17182	PAT	61	28	0.893113	134	67	1	NA	148	91	0.232142	71	44	0.459611	PAT
chr1H2	168428402	T	C	14633.5	LOC123447151	40	12	0.327343	156	85	0.69194	HS	76	43	0.759354	128	84	0.13263	PAT	206	110	0.72118	103	38	0.260676	MOR
chr1H2	168703614	G	C	4310.55	LOC123447192	3	6	0.195235	63	39	0.44964	PAT	18	19	0.0742364	54	25	0.912555	MOR	16	12	0.461492	37	17	0.979658	MOR
chr1H2	168703623	G	A	4565.55	LOC123447192	4	6	0.249883	68	40	0.576197	PAT	19	19	0.109018	63	28	0.801492	MOR	18	18	0.105519	40	19	1	MOR
chr1H2	168703703	A	G	4241.55	LOC123447192	5	1	0.882932	88	41	0.881016	MAT	26	27	0.031475	64	35	0.812341	PAT	33	24	0.275807	63	23	0.376814	MOR
chr1H2	168703721	T	C	5661.55	LOC123447192	6	1	0.696153	82	49	0.513948	HS	26	22	0.216402	75	26	0.226099	MOR	30	19	0.596642	67	29	0.758776	MOR
chr1H2	168703753	A	C	4465.55	LOC123447192	9	2	0.616672	102	43	0.539928	MAT	27	20	0.404491	72	37	0.990954	PAT	30	18	0.680164	63	23	0.376814	MOR
chr1H2	168703781	G	C	6926.55	LOC123447192	13	4	0.708256	103	46	0.696358	MAT	34	13	0.65822	74	48	0.31961	HS	27	25	0.0634085	67	23	0.2871	MOR
chr1H2	168703783	C	A	6926.55	LOC123447192	13	4	0.708256	103	46	0.696358	MAT	34	13	0.65822	74	48	0.31961	HS	27	25	0.0634085	67	23	0.2871	MOR
chr1H2	168703817	T	A	7790.55	LOC123447192	12	4	0.831383	124	53	0.541432	MAT	35	17	1	97	46	0.898997	MAT	35	34	0.0189262	69	33	1	MOR
chr1H2	168703824	A	G	7776.55	LOC123447192	10	4	1	128	53	0.421118	MAT	36	17	1	114	49	0.582484	MAT	34	33	0.0237944	69	32	0.88551	MOR
chr1H2	168703925	A	G	5742.55	LOC123447192	9	6	0.831197	124	76	0.305744	PAT	28	20	0.417534	107	33	0.0433394	MOR	43	17	0.635596	67	26	0.510373	MAT
chr1H2	168704079	G	A	4248.55	LOC123447192	4	7	0.154027	106	45	0.55031	MOR	30	16	0.988483	88	40	0.788051	MOR	21	20	0.0979881	73	31	0.656304	MOR
chr1H2	168704252	T	C	3229.55	LOC123447192	3	4	0.464491	84	37	0.71242	MOR	17	13	0.449081	69	20	0.0814873	MOR	19	19	0.0831818	65	27	0.632859	MOR
chr1H2	169245375	A	G	11753.5	LOC123401246	42	12	0.274941	137	94	0.054027	HS	43	30	0.344701	142	78	0.687049	PAT	125	63	1	92	38	0.543183	MOR
chr1H2	169249432	G	A	4563.55	LOC123401246	13	5	0.974821	44	17	0.577481	MAT	21	4	0.210836	53	28	0.914423	HS	60	29	1	43	28	0.501337	HS
chr1H2	169249581	G	A	7223.55	LOC123401246	16	9	0.996945	52	48	0.00920194	PAT	21	11	1	76	43	0.72268	PAT	92	29	0.0749098	37	34	0.0374002	HS
chr1H2	169249712	G	A	2349.55	LOC123401246	11	7	0.845489	26	16	0.671685	PAT	7	7	0.45354	57	13	0.0237872	MOR	22	20	0.139823	24	16	0.594189	PAT
chr1H2	169332654	T	C	2451.55	LOC123447222	5	10	0.0466481	41	15	0.482009	MOR	18	21	0.0360101	37	15	0.721164	MOR	37	35	0.0220875	33	10	0.359411	MOR
chr1H2	169333198	G	A	29582.6	LOC123447222	67	34	1	242	144	0.204348	PAT	123	74	0.420278	254	147	0.305989	PAT	317	164	0.839754	178	127	0.0110897	PAT
chr1H2	169459593	C	A	4251.55	LOC123447251	13	3	0.545479	27	22	0.18948	HS	18	7	0.848213	20	13	0.636928	HS	48	9	0.0129296	18	16	0.219437	HS
chr1H2	169459593	C	A	4251.55	LOC123447251	13	3	0.545479	27	22	0.18948	HS	18	7	0.848213	20	13	0.636928	HS	48	9	0.0129296	18	16	0.219437	HS
chr1H2	169461006	A	G	4508.55	LOC123447251	13	4	0.708256	21	38	7.2767e-06	HS	24	8	0.571046	30	18	0.707551	HS	38	7	0.028067	16	19	0.0372357	HS
chr1H2	169461006	A	G	4508.55	LOC123447251	13	4	0.708256	21	38	7.2767e-06	HS	24	8	0.571046	30	18	0.707551	HS	38	7	0.028067	16	19	0.0372357	HS
chr1H2	169462046	G	A	38560.6	LOC123447242	124	46	0.238088	359	172	0.806354	MAT	164	78	0.890064	265	139	0.814508	HS	350	190	0.50816	223	125	0.493084	PAT
chr1H2	169462073	G	A	41533.6	LOC123447242	136	54	0.370868	402	193	0.795381	MAT	193	110	0.479252	297	160	0.629766	PAT	366	226	0.036662	255	141	0.526249	PAT
chr1H2	169462641	C	T	34342.6	LOC123447242	110	44	0.464491	477	224	0.607919	MAT	170	103	0.270592	358	188	0.744816	PAT	401	260	0.00409289	318	140	0.384065	MOR
chr1H2	169481621	A	G	2707.86	LOC123447274	7	0	0.262897	45	18	0.660982	MAT	11	10	0.342724	46	15	0.314029	MOR	18	7	0.791409	21	9	0.951526	MAT
chr1H2	169481708	C	G	2410.86	LOC123447274	7	0	0.262897	57	24	0.706662	MAT	17	9	1	48	19	0.613008	MOR	17	11	0.685108	23	10	0.956406	MOR
chr1H2	169481740	A	C	2310.56	LOC123447274	7	2	0.920162	57	24	0.706662	MAT	13	6	1	46	14	0.252019	MAT	14	14	0.141759	19	14	0.454082	PAT
chr1H2	169617731	A	C	9873.55	LOC123447285	22	18	0.309681	230	68	0.000360974	MOR	83	80	0.000253699	219	74	0.0120815	MOR	91	53	0.524874	99	44	0.715392	MOR
chr1H2	169617992	C	T	22619.6	LOC123447285	55	56	0.00180236	511	167	5.68676e-06	MOR	208	155	0.00125411	582	190	1.16396e-06	MOR	203	150	0.00128985	244	78	0.00219881	MOR
chr1H2	169707059	C	T	1063.55	LOC123447295	2	4	0.260213	17	12	0.591181	PAT	5	5	0.529019	13	4	0.62668	MOR	4	8	0.0614122	9	7	0.618936	PAT
chr1H2	169774949	C	G	1407.55	LOC123401274	7	4	1	5	2	1	MOR	15	11	0.622461	14	10	0.567814	PAT	16	18	0.0445338	7	3	1	MOR
chr1H2	169775230	G	T	1937.55	LOC123401274	15	6	0.985483	21	4	0.176824	MAT	12	7	0.9421	19	6	0.575404	MOR	29	9	0.364187	7	6	0.56929	HS
chr1H2	169775591	T	C	8414.55	LOC123401274	51	17	0.358091	33	25	0.234836	HS	64	30	0.956301	64	32	1	NA	107	34	0.0483884	38	16	0.818907	MAT
chr1H2	169775695	G	A	8464.55	LOC123401274	40	22	0.96327	41	19	0.96205	MOR	72	24	0.23835	54	35	0.424546	HS	111	52	0.843072	29	15	1	HS
chr1H2	169776520	C	G	7258.55	LOC123401274	29	16	0.940617	48	38	0.0909777	PAT	46	9	0.0247481	56	26	0.915463	MAT	85	49	0.609492	22	21	0.0956311	PAT
chr1H2	169806117	C	T	1438.55	LOC123416474	8	6	0.812373	17	7	0.916601	MOR	3	4	0.425482	20	12	0.837813	PAT	15	9	0.786794	11	5	1	MOR
chr1H2	169806178	C	G	1592.55	LOC123416474	12	5	1	21	8	0.711391	MAT	2	3	0.555398	20	11	0.938547	PAT	13	12	0.242135	12	8	0.794776	PAT
chr1H2	170054942	C	G	6115.93	LOC123447333	19	7	0.790082	27	26	0.050048	HS	34	8	0.136422	25	14	0.858244	HS	91	6	1.31542e-09	12	24	0.000300741	HS
chr1H2	170108765	T	C	4729.55	LOC123447350	8	3	1	24	28	0.00942237	HS	16	4	0.440032	25	21	0.18132	HS	38	8	0.0629041	22	16	0.487346	HS
chr1H2	170108787	T	C	4706.55	LOC123447350	8	5	0.948512	24	27	0.0137471	PAT	17	7	0.956558	22	17	0.318093	HS	40	12	0.246092	21	15	0.476702	HS
chr1H2	170325660	G	A	14846.5	LOC123447376	43	27	0.640182	165	76	0.731409	MOR	65	44	0.276118	140	80	0.527746	PAT	171	73	0.417221	120	73	0.35767	HS
chr1H2	170325660	G	A	14846.5	LOC123447376	43	27	0.640182	165	76	0.731409	MOR	65	44	0.276118	140	80	0.527746	PAT	171	73	0.417221	120	73	0.35767	HS
chr1H2	170325660	G	A	14846.5	LOC123447376	43	27	0.640182	165	76	0.731409	MOR	65	44	0.276118	140	80	0.527746	PAT	171	73	0.417221	120	73	0.35767	HS
chr1H2	170325660	G	A	14846.5	LOC123447376	43	27	0.640182	165	76	0.731409	MOR	65	44	0.276118	140	80	0.527746	PAT	171	73	0.417221	120	73	0.35767	HS
chr1H2	170496255	G	A	59410.6	LOC123447406	132	123	1.15064e-05	570	396	4.37563e-06	PAT	259	182	0.00294298	478	355	2.11658e-07	PAT	498	490	8.5913e-25	415	318	1.46766e-07	PAT
chr1H2	170719081	T	C	16249.5	LOC123447445	123	61	1	127	44	0.0831705	MAT	102	98	4.04453e-05	282	89	0.000521233	MOR	110	93	0.000902441	272	103	0.0491085	MOR
chr1H2	170736729	A	G	59681.6	LOC123447468	209	77	0.0874414	490	251	0.863158	HS	396	133	0.000300047	502	212	0.0955355	MAT	757	356	0.503626	373	181	0.885364	MAT
chr1H2	170736754	T	G	71361.5	LOC123447468	230	80	0.0228887	577	298	0.79778	HS	456	157	0.000241135	549	235	0.114856	MAT	816	412	0.948164	454	214	0.673971	MOR
chr1H2	170741867	T	G	1662.55	LOC123401311	3	3	0.670951	5	5	0.473662	PAT	9	7	0.643166	12	10	0.423199	PAT	24	10	0.826773	11	8	0.654874	HS
chr1H2	170741916	T	C	3134.55	LOC123401311	3	2	1	14	15	0.106866	PAT	10	5	1	14	17	0.0553607	NA	26	10	0.725823	12	8	0.794776	HS
chr1H2	170741918	C	T	3134.55	LOC123401311	3	2	1	14	15	0.106866	PAT	10	5	1	14	17	0.0553607	NA	26	10	0.725823	12	8	0.794776	HS
chr1H2	170741953	C	G	2164.55	LOC123401311	4	5	0.375473	16	18	0.0478874	PAT	8	5	0.915051	13	17	0.0315877	PAT	25	9	0.6145	12	6	1	NA
chr1H2	170874436	T	C	19838.5	LOC123416646	99	6	2.22306e-10	138	0	1.42978e-23	MAT	212	24	3.15242e-15	152	0	5.63109e-26	MAT	302	12	5.34693e-37	84	0	4.90071e-14	MAT
chr1H2	171210013	T	C	3670.55	LOC123447496	10	8	0.586155	49	37	0.142095	PAT	14	11	0.498431	27	12	0.950539	MOR	27	12	0.938157	18	22	0.0225484	HS
chr1H2	171211465	C	T	5176.55	LOC123447496	10	4	1	54	45	0.037699	HS	26	16	0.722097	44	40	0.0233028	PAT	42	25	0.657613	34	24	0.377141	PAT
chr1H2	171212322	C	T	2639.55	LOC123447496	10	5	1	30	18	0.694776	NA	21	7	0.641536	30	20	0.543011	HS	13	14	0.128933	20	13	0.652352	PAT
chr1H2	171212664	G	C	3868.55	LOC123447496	12	4	0.831383	44	32	0.217302	HS	19	16	0.312101	41	22	0.898276	PAT	31	24	0.210136	20	20	0.0815154	PAT
chr1H2	171212691	T	C	5254.55	LOC123447496	11	3	0.672731	52	26	1	NA	18	15	0.300787	32	25	0.194795	PAT	39	23	0.720214	19	18	0.135886	PAT
chr1H2	171212693	T	C	5254.55	LOC123447496	11	3	0.672731	52	26	1	NA	18	15	0.300787	32	25	0.194795	PAT	39	23	0.720214	19	18	0.135886	PAT
chr1H2	171244874	A	G	2652.55	LOC123447507	9	8	0.559256	30	9	0.377499	MOR	20	10	1	28	9	0.467475	NA	51	22	0.746849	39	13	0.415483	MAT
chr1H2	171244938	G	C	3063.52	LOC123447507	8	7	0.533424	36	11	0.291867	MOR	17	15	0.283376	38	0	1.96618e-06	MOR	41	27	0.445928	29	7	0.181978	MOR
chr1H2	171244951	T	C	2844.52	LOC123447507	8	7	0.533424	35	11	0.350094	MOR	15	14	0.253788	39	0	1.23504e-06	MOR	37	28	0.206916	26	6	0.203432	MOR
chr1H2	171246274	C	G	5682.55	LOC123447507	26	11	0.921886	55	24	0.772298	MAT	42	20	1	42	25	0.684755	HS	76	35	0.860928	39	14	0.498874	MAT
chr1H2	171246320	G	A	5832.55	LOC123447507	31	8	0.29925	63	30	0.978473	MAT	42	19	0.927326	50	17	0.342279	MAT	73	39	0.861641	44	13	0.249737	MOR
chr1H2	171246369	T	G	5809.55	LOC123447507	32	8	0.248267	59	40	0.25171	HS	33	15	0.990521	42	17	0.663347	MAT	75	45	0.479676	39	13	0.415483	MOR
chr1H2	171246540	G	A	4743.55	LOC123447507	13	5	0.974821	58	18	0.177027	MAT	27	16	0.812339	47	11	0.0655253	MOR	80	24	0.0656291	50	13	0.0889215	MAT
chr1H2	171246659	G	A	4741.55	LOC123447507	6	12	0.0228887	81	21	0.0184585	MOR	31	15	1	50	22	0.837813	MAT	72	34	0.917505	39	13	0.415483	MAT
chr1H2	171247346	G	T	10860.5	LOC123447507	32	13	0.855693	73	43	0.591266	HS	48	16	0.363027	60	27	0.856162	MAT	102	43	0.526029	54	26	1	MAT
chr1H2	171247347	C	T	10860.5	LOC123447507	32	13	0.855693	73	43	0.591266	HS	48	16	0.363027	60	27	0.856162	MAT	102	43	0.526029	54	26	1	MAT
chr1H2	171247710	T	A	8332.55	LOC123447507	38	13	0.55441	72	37	0.983485	HS	48	15	0.297301	63	39	0.465072	HS	88	51	0.56625	50	44	0.0281032	PAT
chr1H2	171247840	C	T	7174.55	LOC123447507	38	7	0.0466481	93	42	0.782959	MAT	48	29	0.679453	53	33	0.534736	PAT	92	50	0.776724	42	12	0.233342	MOR
chr1H2	171248037	G	C	3223.55	LOC123447507	10	4	1	28	19	0.512824	HS	22	6	0.425433	24	8	0.529757	MAT	40	20	1	20	12	0.850675	NA
chr1H2	171347068	G	A	2156.55	LOC123447518	4	2	1	28	14	1	NA	8	9	0.264122	16	11	0.59398	PAT	23	17	0.374648	18	9	1	NA
chr1H2	171347068	G	A	2156.55	LOC123447518	4	2	1	28	14	1	NA	8	9	0.264122	16	11	0.59398	PAT	23	17	0.374648	18	9	1	NA
chr1H2	171405374	T	A	7010.55	LOC123447534	26	18	0.60018	101	55	0.752855	PAT	27	19	0.480447	44	35	0.102735	PAT	73	42	0.631476	56	29	0.996572	PAT
chr1H2	171470849	T	A	3186.55	LOC123447545	20	5	0.426357	47	16	0.372193	MAT	19	9	1	35	13	0.61899	MAT	41	17	0.711555	16	8	1	NA
chr1H2	171471213	T	C	2804.55	LOC123447545	12	3	0.673202	45	21	0.9657	MAT	19	12	0.765349	26	11	0.853162	MOR	33	35	0.00829866	25	6	0.258549	MOR
chr1H2	171728383	G	C	6565.55	LOC123447579	13	18	0.0310145	115	39	0.0926713	MOR	27	42	3.0794e-05	108	31	0.0170446	MOR	84	134	2.79953e-16	80	27	0.18489	MOR
chr1H2	171728455	C	T	5974.55	LOC123447579	25	33	0.0017522	146	31	1.71722e-05	MOR	32	52	8.11532e-07	139	36	0.00123673	MOR	101	148	3.86933e-16	86	28	0.119899	MOR
chr1H2	171728383	G	C	6565.55	LOC123447579	13	18	0.0310145	115	39	0.0926713	MOR	27	42	3.0794e-05	108	31	0.0170446	MOR	84	134	2.79953e-16	80	27	0.18489	MOR
chr1H2	171728455	C	T	5974.55	LOC123447579	25	33	0.0017522	146	31	1.71722e-05	MOR	32	52	8.11532e-07	139	36	0.00123673	MOR	101	148	3.86933e-16	86	28	0.119899	MOR
chr1H2	171728700	G	A	7757.55	LOC123447579	29	20	0.543383	93	31	0.123507	MOR	35	40	0.00260086	93	25	0.0150289	MOR	128	101	0.00247937	56	16	0.117144	MOR
chr1H2	171728769	T	C	8246.55	LOC123447579	29	33	0.00966951	122	40	0.050836	MOR	37	46	0.000235073	137	31	0.000133839	MOR	127	138	2.38279e-09	108	30	0.0139853	MOR
chr1H2	171728700	G	A	7757.55	LOC123447579	29	20	0.543383	93	31	0.123507	MOR	35	40	0.00260086	93	25	0.0150289	MOR	128	101	0.00247937	56	16	0.117144	MOR
chr1H2	171728769	T	C	8246.55	LOC123447579	29	33	0.00966951	122	40	0.050836	MOR	37	46	0.000235073	137	31	0.000133839	MOR	127	138	2.38279e-09	108	30	0.0139853	MOR
chr1H2	171729252	G	T	5916.55	LOC123447579	5	12	0.0155124	78	26	0.159459	MOR	21	28	0.00352127	62	27	0.736484	MOR	75	102	2.86509e-10	50	12	0.0620863	MOR
chr1H2	171729253	T	G	5916.55	LOC123447579	5	12	0.0155124	78	26	0.159459	MOR	21	28	0.00352127	62	27	0.736484	MOR	75	102	2.86509e-10	50	12	0.0620863	MOR
chr1H2	171729252	G	T	5916.55	LOC123447579	5	12	0.0155124	78	26	0.159459	MOR	21	28	0.00352127	62	27	0.736484	MOR	75	102	2.86509e-10	50	12	0.0620863	MOR
chr1H2	171729253	T	G	5916.55	LOC123447579	5	12	0.0155124	78	26	0.159459	MOR	21	28	0.00352127	62	27	0.736484	MOR	75	102	2.86509e-10	50	12	0.0620863	MOR
chr1H2	171732011	C	G	554.55	LOC123447579	2	4	0.260213	10	4	1	MOR	2	9	0.00637605	20	5	0.353406	MOR	4	30	3.28288e-10	9	6	0.759639	PAT
chr1H2	171732011	C	G	554.55	LOC123447579	2	4	0.260213	10	4	1	MOR	2	9	0.00637605	20	5	0.353406	MOR	4	30	3.28288e-10	9	6	0.759639	PAT
chr1H2	171732165	C	T	1160.55	LOC123447579	2	9	0.00809557	32	5	0.0251183	MOR	13	9	0.707299	15	9	0.810462	PAT	12	27	3.46784e-05	16	7	1	MOR
chr1H2	171732165	C	T	1160.55	LOC123447579	2	9	0.00809557	32	5	0.0251183	MOR	13	9	0.707299	15	9	0.810462	PAT	12	27	3.46784e-05	16	7	1	MOR
chr1H2	171732469	T	C	1991.55	LOC123447579	5	3	1	17	13	0.397955	PAT	4	5	0.342724	19	7	0.706367	MOR	18	28	0.000803045	17	8	1	MOR
chr1H2	171732472	C	T	2056.55	LOC123447579	6	3	1	17	14	0.313485	NA	4	7	0.136122	22	7	0.505846	MOR	18	27	0.00127155	17	8	1	MOR
chr1H2	171732525	G	A	3294.55	LOC123447579	12	13	0.169765	48	17	0.384064	MOR	22	14	0.694851	41	18	0.820127	MOR	41	58	1.55023e-06	46	12	0.125676	MOR
chr1H2	171732538	G	T	3473.55	LOC123447579	11	15	0.0498476	55	18	0.250395	MOR	27	16	0.812339	57	20	0.328474	MOR	46	66	1.77575e-07	51	15	0.161582	MOR
chr1H2	171732573	T	A	3960.55	LOC123447579	15	16	0.12302	53	18	0.293787	MOR	22	22	0.0764292	82	22	0.0273758	MOR	50	71	1.00659e-07	49	21	0.777351	MOR
chr1H2	171732586	G	A	3614.55	LOC123447579	16	20	0.0336534	62	18	0.099657	MOR	18	20	0.0523031	82	17	0.00170625	MOR	48	69	1.02302e-07	53	22	0.719235	MOR
chr1H2	171732469	T	C	1991.55	LOC123447579	5	3	1	17	13	0.397955	PAT	4	5	0.342724	19	7	0.706367	MOR	18	28	0.000803045	17	8	1	MOR
chr1H2	171732472	C	T	2056.55	LOC123447579	6	3	1	17	14	0.313485	NA	4	7	0.136122	22	7	0.505846	MOR	18	27	0.00127155	17	8	1	MOR
chr1H2	171732525	G	A	3294.55	LOC123447579	12	13	0.169765	48	17	0.384064	MOR	22	14	0.694851	41	18	0.820127	MOR	41	58	1.55023e-06	46	12	0.125676	MOR
chr1H2	171732538	G	T	3473.55	LOC123447579	11	15	0.0498476	55	18	0.250395	MOR	27	16	0.812339	57	20	0.328474	MOR	46	66	1.77575e-07	51	15	0.161582	MOR
chr1H2	171732573	T	A	3960.55	LOC123447579	15	16	0.12302	53	18	0.293787	MOR	22	22	0.0764292	82	22	0.0273758	MOR	50	71	1.00659e-07	49	21	0.777351	MOR
chr1H2	171732586	G	A	3614.55	LOC123447579	16	20	0.0336534	62	18	0.099657	MOR	18	20	0.0523031	82	17	0.00170625	MOR	48	69	1.02302e-07	53	22	0.719235	MOR
chr1H2	171875948	C	T	34467.6	LOC123447597	105	55	0.974728	421	203	0.82409	MOR	198	111	0.548964	316	170	0.617026	PAT	433	215	1	237	165	0.00524576	HS
chr1H2	171893543	C	T	4169.55	LOC123447607	4	3	0.895829	58	29	1	NA	25	12	1	39	22	0.822244	HS	45	21	0.96064	25	14	0.872719	HS
chr1H2	171893543	C	T	4169.55	LOC123447607	4	3	0.895829	58	29	1	NA	25	12	1	39	22	0.822244	HS	45	21	0.96064	25	14	0.872719	HS
chr1H2	171896440	T	C	6680.55	LOC123447607	7	5	0.795197	94	27	0.0263857	MOR	31	15	1	78	32	0.539286	MAT	70	41	0.569405	62	22	0.368025	MOR
chr1H2	171896558	C	T	4412.55	LOC123447607	7	7	0.495237	96	42	0.681345	MOR	28	12	0.893113	48	27	0.7771	HS	47	30	0.478993	45	16	0.46131	MOR
chr1H2	171896440	T	C	6680.55	LOC123447607	7	5	0.795197	94	27	0.0263857	MOR	31	15	1	78	32	0.539286	MAT	70	41	0.569405	62	22	0.368025	MOR
chr1H2	171896558	C	T	4412.55	LOC123447607	7	7	0.495237	96	42	0.681345	MOR	28	12	0.893113	48	27	0.7771	HS	47	30	0.478993	45	16	0.46131	MOR
chr1H2	171991383	A	G	756.55	LOC123447637	2	9	0.00809557	28	7	0.20787	MOR	3	8	0.0327498	19	5	0.445943	MOR	9	22	0.000101787	11	2	0.417966	MOR
chr1H2	171991546	A	T	2172.55	LOC123447637	11	6	1	15	19	0.0274205	PAT	11	8	0.678243	22	13	0.846968	PAT	33	48	1.13937e-05	11	10	0.324533	PAT
chr1H2	171991383	A	G	756.55	LOC123447637	2	9	0.00809557	28	7	0.20787	MOR	3	8	0.0327498	19	5	0.445943	MOR	9	22	0.000101787	11	2	0.417966	MOR
chr1H2	171991546	A	T	2172.55	LOC123447637	11	6	1	15	19	0.0274205	PAT	11	8	0.678243	22	13	0.846968	PAT	33	48	1.13937e-05	11	10	0.324533	PAT
chr1H2	171993428	G	C	1569.89	LOC123447637	3	2	1	12	5	1	MOR	21	1	0.0108623	3	11	0.00280654	HS	20	17	0.21153	6	3	1	NA
chr1H2	171993428	G	C	1569.89	LOC123447637	3	2	1	12	5	1	MOR	21	1	0.0108623	3	11	0.00280654	HS	20	17	0.21153	6	3	1	NA
chr1H2	171993428	G	C	1569.89	LOC123447637	3	2	1	12	5	1	MOR	21	1	0.0108623	3	11	0.00280654	HS	20	17	0.21153	6	3	1	NA
chr1H2	171993753	A	G	1206.55	LOC123447637	3	2	1	23	10	0.935046	MOR	9	14	0.0279343	14	4	0.627077	MOR	15	36	4.75045e-07	14	8	0.933698	PAT
chr1H2	171993805	T	A	1943.55	LOC123447637	4	4	0.708256	25	12	1	MOR	11	18	0.010308	18	11	0.82771	PAT	31	32	0.0132929	10	7	0.772026	PAT
chr1H2	171993753	A	G	1206.55	LOC123447637	3	2	1	23	10	0.935046	MOR	9	14	0.0279343	14	4	0.627077	MOR	15	36	4.75045e-07	14	8	0.933698	PAT
chr1H2	171993805	T	A	1943.55	LOC123447637	4	4	0.708256	25	12	1	MOR	11	18	0.010308	18	11	0.82771	PAT	31	32	0.0132929	10	7	0.772026	PAT
chr1H2	171993753	A	G	1206.55	LOC123447637	3	2	1	23	10	0.935046	MOR	9	14	0.0279343	14	4	0.627077	MOR	15	36	4.75045e-07	14	8	0.933698	PAT
chr1H2	171993805	T	A	1943.55	LOC123447637	4	4	0.708256	25	12	1	MOR	11	18	0.010308	18	11	0.82771	PAT	31	32	0.0132929	10	7	0.772026	PAT
chr1H2	172033558	T	C	3661.55	LOC123447662	28	27	0.062149	93	11	7.21319e-07	MOR	23	39	1.74428e-05	115	26	0.000514746	MOR	67	86	4.63772e-08	79	12	0.00010676	MOR
chr1H2	172033629	C	T	18793.6	LOC123447662	90	59	0.287474	245	59	6.59637e-07	MOR	91	95	5.78336e-06	279	64	1.74296e-08	MOR	175	216	8.84985e-18	193	61	0.00575922	MOR
chr1H2	172033630	T	C	18793.6	LOC123447662	90	59	0.287474	245	59	6.59637e-07	MOR	91	95	5.78336e-06	279	64	1.74296e-08	MOR	175	216	8.84985e-18	193	61	0.00575922	MOR
chr1H2	172035047	T	C	638.06	LOC123447662	0	17	1.10522e-07	78	0	2.8202e-13	MOR	16	51	1.26827e-11	65	0	5.26638e-11	MOR	21	133	6.5013e-41	62	0	2.82992e-10	MOR
chr1H2	172037146	C	A	13583.5	LOC123447662	83	101	3.58638e-08	540	116	5.6777e-18	MOR	118	156	2.28978e-14	498	90	1.39209e-21	MOR	197	309	7.39535e-36	348	61	7.89768e-16	MOR
chr1H2	172050727	T	C	2795.56	LOC123447667	7	1	0.533424	33	17	1	HS	8	7	0.488832	28	18	0.609726	PAT	19	6	0.547116	25	8	0.545934	MAT
chr1H2	172051237	C	T	6440.55	LOC123447667	16	3	0.329949	100	49	1	MAT	47	21	0.865883	97	48	1	MAT	65	31	0.973865	61	27	0.808795	MAT
chr1H2	172051489	G	C	6611.55	LOC123447667	13	10	0.640182	108	58	0.808347	PAT	50	29	0.750358	76	41	0.828927	PAT	53	48	0.00910357	62	40	0.375867	PAT
chr1H2	172053296	A	G	5272.89	LOC123447678	8	0	0.1734	47	43	0.0153578	HS	20	9	1	28	29	0.0223706	HS	29	21	0.360858	29	14	1	MOR
chr1H2	172053313	T	C	6655.92	LOC123447678	10	0	0.123267	53	53	0.00165449	HS	26	13	1	37	33	0.0455606	NA	39	20	1	36	20	0.902529	PAT
chr1H2	172053365	A	G	8140.92	LOC123447678	14	0	0.0345235	101	70	0.0973389	HS	40	29	0.275222	61	49	0.0428196	PAT	74	32	0.675716	48	41	0.0417439	HS
chr1H2	172053425	A	G	9223.55	LOC123447678	15	6	0.985483	115	60	0.903697	HS	53	27	1	76	50	0.25281	PAT	100	60	0.415717	57	59	0.000569955	PAT
chr1H2	172053647	A	G	8831.55	LOC123447678	12	6	1	95	81	0.00211086	NA	44	29	0.466418	57	38	0.337436	PAT	59	43	0.145358	53	39	0.175437	PAT
chr1H2	172055636	C	T	6343.55	LOC123447678	18	8	1	58	36	0.482315	HS	24	23	0.0894127	56	38	0.287259	PAT	72	31	0.670304	39	33	0.0893119	HS
chr1H2	172055666	C	T	8649.55	LOC123447678	27	13	1	47	34	0.196841	HS	34	28	0.154478	63	46	0.124466	PAT	107	33	0.0380066	52	40	0.11751	HS
chr1H2	172058536	T	G	4650.55	LOC123447678	7	2	0.920162	31	29	0.0498069	HS	29	16	0.904652	21	26	0.00983952	PAT	44	19	0.802851	22	11	1	NA
chr1H2	172059690	T	C	2602.55	LOC123447678	3	3	0.670951	38	28	0.225328	PAT	10	8	0.537815	34	15	0.878819	MOR	28	22	0.234144	19	11	0.84578	PAT
chr1H2	172061234	G	A	24323.6	LOC123447687	89	64	0.11112	340	123	0.00644555	MOR	147	93	0.209356	286	120	0.226771	MOR	267	228	2.91855e-08	231	111	0.900682	MOR
chr1H2	172061414	T	C	67082.5	LOC123447687	238	143	0.247739	802	319	0.00190578	MOR	339	199	0.186121	686	286	0.0293858	MOR	723	466	0.000103304	534	227	0.108312	MOR
chr1H2	172061502	T	C	67415.5	LOC123447687	282	154	0.653492	822	330	0.00275963	MOR	273	209	3.74064e-05	693	268	0.00140113	MOR	706	454	0.000140403	545	251	0.476702	MOR
chr1H2	172065188	C	T	33344.6	LOC123447687	72	63	0.00801713	564	156	8.3303e-11	MOR	142	172	1.03822e-13	474	160	6.25274e-05	MOR	349	393	7.01238e-27	428	108	2.19505e-10	MOR
chr1H2	172065208	A	G	27435.6	LOC123447687	68	60	0.010484	480	113	1.85028e-13	MOR	115	130	2.86762e-09	392	123	2.06699e-05	MOR	299	327	3.29963e-21	374	77	1.91159e-13	MOR
chr1H2	172065337	T	C	30583.6	LOC123447687	85	69	0.0184118	515	148	6.02872e-09	MOR	142	148	7.12134e-09	421	142	0.000191028	MOR	338	326	6.26017e-16	437	135	3.88669e-06	MOR
chr1H2	172065505	T	G	3149.55	LOC123447687	5	3	1	40	17	0.803012	MOR	12	8	0.816391	38	11	0.24936	MOR	42	23	0.883003	40	24	0.691036	PAT
chr1H2	172173058	C	G	1078.55	LOC123447697	1	3	0.274941	35	9	0.162303	MOR	4	7	0.136122	24	6	0.312882	MOR	9	11	0.114962	20	4	0.258549	MOR
chr1H2	172173095	C	A	3021.55	LOC123447697	4	4	0.708256	39	17	0.803012	MOR	11	10	0.342724	25	11	0.946514	MOR	29	15	1	16	9	0.941398	PAT
chr1H2	172173117	G	A	3975.55	LOC123447697	6	8	0.232858	40	21	0.962572	PAT	15	11	0.622461	24	21	0.172373	PAT	35	24	0.407036	14	16	0.0852898	PAT
chr1H2	172173172	C	A	5973.55	LOC123447697	17	6	0.767687	39	37	0.0208195	HS	27	10	0.698465	26	29	0.0129186	HS	67	23	0.252177	19	29	0.000835634	HS
chr1H2	172173582	G	A	5844.55	LOC123447697	5	1	0.882932	49	42	0.0379528	HS	10	4	1	37	29	0.186203	HS	35	26	0.238393	24	29	0.00760899	PAT
chr1H2	172173591	G	T	6187.55	LOC123447697	5	1	0.882932	49	45	0.0131995	HS	12	4	0.791859	38	32	0.079438	HS	36	27	0.202128	28	32	0.00620256	PAT
chr1H2	172173606	G	A	4985.55	LOC123447697	5	1	0.882932	51	46	0.0150216	HS	13	4	0.66528	43	31	0.263345	HS	41	23	0.804485	29	35	0.0022565	PAT
chr1H2	172173773	C	T	5559.56	LOC123447697	7	1	0.533424	27	35	0.000902091	HS	17	4	0.443318	25	21	0.18132	HS	42	15	0.470247	21	21	0.0873049	HS
chr1H2	172173789	C	T	4865.55	LOC123447697	6	1	0.696153	26	31	0.00403444	HS	17	4	0.443318	19	16	0.280574	HS	39	19	1	17	15	0.266655	HS
chr1H2	172174192	G	A	2642.55	LOC123447697	5	5	0.575851	33	25	0.234836	PAT	14	5	0.814079	14	19	0.0161903	HS	11	9	0.487975	11	16	0.0238791	PAT
chr1H2	172174206	T	C	2971.55	LOC123447697	7	5	0.795197	31	28	0.0659243	PAT	13	4	0.66528	19	17	0.219801	HS	15	10	0.664925	12	17	0.0195359	PAT
chr1H2	172174820	G	T	7810.55	LOC123447697	14	10	0.65845	26	40	4.87475e-05	PAT	32	5	0.0322259	14	35	4.63072e-07	HS	44	20	0.88276	15	32	9.67671e-06	HS
chr1H2	172174821	C	T	7810.55	LOC123447697	14	10	0.65845	26	40	4.87475e-05	PAT	32	5	0.0322259	14	35	4.63072e-07	HS	44	20	0.88276	15	32	9.67671e-06	HS
chr1H2	172174848	G	A	5624.55	LOC123447697	16	10	0.888375	25	37	0.000160668	PAT	29	5	0.0838197	14	35	4.63072e-07	HS	41	12	0.200771	15	26	0.000497176	HS
chr1H2	172277945	C	T	7905.55	LOC123447722	14	19	0.0242673	31	72	6.77485e-13	PAT	20	30	0.000736386	35	49	2.27235e-05	PAT	62	82	4.51853e-08	26	62	2.32247e-11	PAT
chr1H2	172278564	A	G	10342.5	LOC123447722	15	17	0.0862391	62	106	4.86876e-14	PAT	28	52	7.8977e-08	53	76	2.81833e-08	PAT	66	117	4.83906e-16	47	68	2.26269e-07	PAT
chr1H2	172279904	G	A	18133.6	LOC123447722	32	49	7.9759e-06	97	177	1.35096e-24	PAT	45	65	3.61604e-07	43	149	1.40889e-34	PAT	103	158	3.02195e-18	45	125	4.9168e-25	PAT
chr1H2	172280099	C	T	18947.6	LOC123447722	37	58	5.40835e-07	107	194	9.38212e-27	PAT	46	81	5.26622e-11	69	175	7.82906e-33	PAT	120	190	1.849e-22	59	113	1.55519e-16	PAT
chr1H2	172280144	G	A	19568.6	LOC123447722	39	50	0.000124831	100	175	3.33476e-23	PAT	57	79	4.48812e-08	68	178	3.19029e-34	PAT	125	189	3.07804e-21	55	127	5.23964e-22	PAT
chr1H2	172277945	C	T	7905.55	LOC123447722	14	19	0.0242673	31	72	6.77485e-13	PAT	20	30	0.000736386	35	49	2.27235e-05	PAT	62	82	4.51853e-08	26	62	2.32247e-11	PAT
chr1H2	172278564	A	G	10342.5	LOC123447722	15	17	0.0862391	62	106	4.86876e-14	PAT	28	52	7.8977e-08	53	76	2.81833e-08	PAT	66	117	4.83906e-16	47	68	2.26269e-07	PAT
chr1H2	172279904	G	A	18133.6	LOC123447722	32	49	7.9759e-06	97	177	1.35096e-24	PAT	45	65	3.61604e-07	43	149	1.40889e-34	PAT	103	158	3.02195e-18	45	125	4.9168e-25	PAT
chr1H2	172280099	C	T	18947.6	LOC123447722	37	58	5.40835e-07	107	194	9.38212e-27	PAT	46	81	5.26622e-11	69	175	7.82906e-33	PAT	120	190	1.849e-22	59	113	1.55519e-16	PAT
chr1H2	172280144	G	A	19568.6	LOC123447722	39	50	0.000124831	100	175	3.33476e-23	PAT	57	79	4.48812e-08	68	178	3.19029e-34	PAT	125	189	3.07804e-21	55	127	5.23964e-22	PAT
chr1H2	172578759	A	G	2031.55	LOC123416815	9	12	0.117423	36	24	0.4281	PAT	9	14	0.0279343	16	5	0.659109	MOR	21	32	0.000239075	15	12	0.397489	PAT
chr1H2	172578944	C	G	3116.55	LOC123416815	8	5	0.948512	34	26	0.199587	PAT	10	19	0.00265302	23	29	0.00396229	PAT	31	50	1.00417e-06	20	15	0.464865	PAT
chr1H2	172579194	T	G	4645.55	LOC123416815	13	11	0.419537	22	25	0.0158903	PAT	14	21	0.00803977	26	18	0.510943	PAT	42	40	0.0131248	18	11	0.83966	PAT
chr1H2	172579202	G	A	4432.55	LOC123416815	13	12	0.322433	20	21	0.0510889	PAT	15	22	0.00628654	26	18	0.510943	PAT	40	41	0.00434202	18	11	0.83966	PAT
chr1H2	172579311	C	T	3377.55	LOC123416815	15	22	0.00802166	30	26	0.105229	PAT	15	13	0.329339	20	17	0.231089	PAT	41	45	0.00119442	22	12	0.957659	PAT
chr1H2	172579328	C	T	3198.55	LOC123416815	17	18	0.107099	36	25	0.364402	PAT	11	11	0.254084	23	17	0.401012	PAT	38	40	0.00357301	24	13	0.962135	PAT
chr1H2	172579361	T	C	4328.55	LOC123416815	16	23	0.00657796	31	26	0.14187	PAT	10	11	0.235347	27	16	0.779494	PAT	33	35	0.00829866	27	14	1	PAT
chr1H2	172579364	C	G	4341.55	LOC123416815	16	23	0.00657796	31	26	0.14187	PAT	10	12	0.1185	28	16	0.868307	PAT	34	36	0.00645631	27	14	1	PAT
chr1H2	172579380	A	C	4153.55	LOC123416815	16	20	0.0336534	23	30	0.00243468	PAT	4	14	0.000832516	30	18	0.707551	PAT	28	37	0.000405453	24	16	0.594189	PAT
chr1H2	172579385	A	C	4090.55	LOC123416815	16	21	0.0224514	23	30	0.00243468	PAT	4	14	0.000832516	29	16	0.871881	PAT	26	37	0.000171715	24	17	0.507473	PAT
chr1H2	172579712	T	C	2203.55	LOC123416815	3	7	0.0755176	24	12	1	NA	11	10	0.342724	16	12	0.489868	PAT	14	29	2.57362e-05	19	19	0.10011	PAT
chr1H2	172730468	G	A	6603.64	LOC123447744	27	0	0.000307567	40	51	5.24763e-05	HS	16	4	0.440032	40	33	0.0872266	HS	64	5	2.6251e-06	25	31	0.00400418	HS
chr1H2	172733746	G	T	46291.6	LOC123447752	78	75	0.000568456	821	277	4.96085e-08	MOR	164	139	4.25481e-05	602	207	1.28187e-05	MOR	418	401	3.83535e-19	558	172	8.81384e-08	MOR
chr1H2	172733748	G	C	46703.6	LOC123447752	78	75	0.000568456	824	277	3.57664e-08	MOR	164	140	3.28375e-05	605	207	9.4104e-06	MOR	429	407	6.67553e-19	560	172	7.26132e-08	MOR
chr1H2	172733774	A	G	51094.6	LOC123447752	99	93	0.000148191	838	293	5.38325e-07	MOR	166	152	8.68912e-07	620	232	0.00062443	MOR	463	432	3.24221e-19	572	188	2.36394e-06	MOR
chr1H2	172733782	C	G	49280.6	LOC123447752	103	98	6.24021e-05	882	300	2.81618e-08	MOR	161	157	4.06677e-08	648	230	3.07358e-05	MOR	472	449	7.17024e-21	585	185	2.04779e-07	MOR
chr1H2	172914345	G	T	221.07	LOC123447772	4	7	0.154027	34	0	7.92914e-06	MOR	0	9	0.000316543	53	4	2.23003e-05	MOR	8	27	7.41027e-07	33	0	1.61148e-05	MOR
chr1H2	172914345	G	T	221.07	LOC123447772	4	7	0.154027	34	0	7.92914e-06	MOR	0	9	0.000316543	53	4	2.23003e-05	MOR	8	27	7.41027e-07	33	0	1.61148e-05	MOR
chr1H2	173012940	C	T	2739.73	LOC123447787	14	0	0.0345235	3	7	0.0511213	HS	15	0	0.0167347	2	5	0.108076	HS	31	0	3.3001e-05	1	6	0.023917	HS
chr1H2	173012940	C	T	2739.73	LOC123447787	14	0	0.0345235	3	7	0.0511213	HS	15	0	0.0167347	2	5	0.108076	HS	31	0	3.3001e-05	1	6	0.023917	HS
chr1H2	173017525	A	G	4203.7	LOC123447787	20	0	0.00314527	4	4	0.61396	HS	23	0	0.000961087	11	7	0.775067	HS	39	0	8.77069e-07	8	3	1	MAT
chr1H2	173022266	A	G	28750.6	LOC123447801	107	56	0.974821	383	179	0.633265	MOR	168	80	0.892926	283	128	0.549563	MAT	386	227	0.112724	248	113	0.625517	MOR
chr1H2	173025381	C	G	27746.6	LOC123447801	50	31	0.60798	347	137	0.0529678	MOR	116	89	0.0126495	261	141	0.631935	PAT	371	185	1	231	87	0.068272	MAT
chr1H2	173025484	G	A	19337.6	LOC123447801	113	58	1	223	58	1.8517e-05	MOR	58	33	0.774294	103	42	0.460166	MOR	347	177	0.929085	84	29	0.199589	MOR
chr1H2	173257847	G	A	766.55	LOC123447819	2	3	0.60018	9	4	1	MOR	7	3	1	14	3	0.356182	MAT	9	14	0.0198759	8	3	1	MOR
chr1H2	173258983	C	G	1524.55	LOC123447829	2	4	0.260213	15	4	0.492029	MOR	19	10	1	14	4	0.627077	MOR	18	20	0.0382401	12	3	0.602836	MOR
chr1H2	173259015	A	G	1776.55	LOC123447829	3	8	0.0393768	13	6	1	MOR	11	9	0.555398	14	7	1	NA	21	12	0.823642	13	3	0.476643	MOR
chr1H2	173259035	A	G	1853.55	LOC123447829	3	7	0.0755176	13	6	1	MOR	10	10	0.314828	16	9	0.926408	PAT	23	14	0.730181	15	3	0.375867	MOR
chr1H2	173259297	T	C	1259.55	LOC123447829	2	2	0.831383	12	8	0.772824	PAT	13	4	0.66528	12	4	0.757498	MAT	10	11	0.189622	9	8	0.488107	PAT
chr1H2	173259332	A	G	1774.55	LOC123447829	3	2	1	8	9	0.226189	PAT	11	4	0.926456	15	7	1	MAT	6	13	0.00708574	9	11	0.135886	PAT
chr1H2	173374606	C	T	1962.55	LOC123447847	5	2	1	36	19	0.958467	HS	16	12	0.529019	59	24	0.59333	MOR	15	10	0.664925	19	5	0.46131	MOR
chr1H2	173375462	T	A	12666.5	LOC123447841	42	38	0.0395266	245	117	0.819697	MOR	77	67	0.0049379	208	100	0.878819	MOR	153	157	2.32838e-09	143	78	0.742248	PAT
chr1H2	173375471	A	C	13695.5	LOC123447841	47	44	0.0187617	293	89	0.000106579	MOR	92	79	0.00309598	242	94	0.0920911	MOR	121	174	2.56562e-18	173	70	0.298	MOR
chr1H2	173375514	C	G	19770.6	LOC123447841	92	58	0.372294	261	89	0.00520613	MOR	163	100	0.259015	214	88	0.246191	MOR	132	156	3.47635e-12	161	55	0.0440428	MOR
chr1H2	173379647	A	G	7469.52	LOC123447856	55	75	2.70404e-07	509	38	6.98616e-48	MOR	56	134	4.31753e-24	507	40	3.47971e-46	MOR	88	243	1.01246e-48	307	42	1.85648e-18	MOR
chr1H2	173379650	A	G	9105.55	LOC123447856	60	75	1.57092e-06	520	41	1.82132e-47	MOR	60	137	1.02556e-23	519	43	8.7203e-46	MOR	104	246	1.38231e-43	313	50	6.04154e-16	MOR
chr1H2	173379659	G	C	14359.5	LOC123447856	98	71	0.0713561	521	64	1.20432e-34	MOR	65	135	1.91974e-21	528	65	4.53055e-35	MOR	136	238	1.15937e-31	309	83	1.12657e-06	MOR
chr1H2	173379686	A	C	49759.6	LOC123447856	169	67	0.27813	439	212	0.828175	MAT	174	112	0.110512	445	188	0.122133	MOR	408	204	1	271	203	0.00010514	NA
chr1H2	173379692	C	G	36610.6	LOC123447856	151	83	0.744481	478	184	0.00769901	MOR	124	184	8.02023e-20	472	170	0.000867276	MOR	387	276	3.68595e-05	295	187	0.0385374	PAT
chr1H2	173379836	G	C	34738.6	LOC123447856	105	141	3.67762e-13	491	210	0.12973	MOR	164	323	5.88754e-48	496	203	0.0454408	MOR	418	466	4.49537e-31	328	189	0.254308	PAT
chr1H2	173379887	G	T	34476.6	LOC123447856	121	57	0.93811	304	205	0.00417645	HS	253	121	0.865548	296	220	6.02889e-05	HS	326	181	0.395012	221	120	0.677096	PAT
chr1H2	173496098	T	A	42883.6	LOC123447872	122	78	0.260097	513	249	0.844319	MOR	268	139	0.904252	581	285	0.905635	MOR	386	259	0.00115448	416	207	1	MOR
chr1H2	173496160	A	G	55563.6	LOC123447872	174	108	0.238445	666	327	0.907235	MOR	291	186	0.0362719	689	332	0.753226	MOR	539	313	0.0840514	495	267	0.505125	PAT
chr1H2	173496262	A	G	37787.6	LOC123447872	117	133	2.53673e-09	801	233	3.97555e-13	MOR	210	189	7.5377e-08	825	211	7.36259e-19	MOR	393	387	9.07447e-20	596	141	2.53408e-16	MOR
chr1H2	173496283	G	T	27547.6	LOC123447872	101	138	2.74918e-13	835	191	1.9925e-24	MOR	180	224	2.05603e-18	878	186	1.71436e-29	MOR	340	438	5.39605e-38	628	118	1.28467e-25	MOR
chr1H2	173496346	C	G	36561.6	LOC123447872	97	157	6.80932e-19	801	225	1.80132e-14	MOR	220	254	2.91897e-18	798	234	1.15047e-12	MOR	442	457	6.45802e-26	574	175	3.43458e-08	MOR
chr1H2	173496370	A	G	650.06	LOC123447872	48	237	5.4546e-65	866	0	9.92498e-151	MOR	45	466	2.48491e-163	944	0	3.10942e-164	MOR	0	865	0	732	0	3.90788e-127	MOR
chr1H2	173496469	C	G	62824.6	LOC123447872	225	121	0.778659	550	354	0.000998659	PAT	325	211	0.0142	606	364	0.0205081	PAT	630	299	0.610598	437	316	6.40931e-06	HS
chr1H2	173496508	C	G	62233.6	LOC123447872	228	86	0.096187	566	333	0.0508388	HS	330	154	0.707778	608	332	0.349428	HS	618	280	0.297519	453	267	0.0966912	HS
chr1H2	173496538	G	C	436.83	LOC123447872	35	252	1.49258e-79	827	0	6.36021e-144	MOR	0	404	2.07011e-190	868	0	4.16374e-151	MOR	0	798	0	688	0	1.92641e-119	MOR
chr1H2	173496547	G	C	72.83	LOC123447872	21	252	5.55014e-91	827	0	6.36021e-144	MOR	0	404	2.07011e-190	868	0	4.16374e-151	MOR	0	798	0	688	0	1.92641e-119	MOR
chr1H2	173496583	G	T	53009.6	LOC123447872	146	98	0.0917718	535	292	0.382892	PAT	277	125	0.583657	587	303	0.811389	HS	553	250	0.312976	453	234	0.834878	HS
chr1H2	173502332	C	G	24719.6	LOC123447872	77	201	3.62016e-38	1072	149	4.36845e-63	MOR	117	278	4.72241e-49	1092	145	3.49652e-67	MOR	346	653	5.52428e-93	919	94	1.73869e-70	MOR
chr1H2	173502347	T	C	15990.5	LOC123447872	55	220	1.31384e-54	1170	115	1.79811e-92	MOR	93	293	1.45879e-63	1196	118	2.56435e-94	MOR	258	713	1.08019e-141	1005	75	5.04389e-94	MOR
chr1H2	173502371	C	G	6672.03	LOC123447872	35	211	1.12774e-62	1166	0	2.47538e-203	MOR	55	309	1.04954e-89	893	0	1.96319e-155	MOR	164	755	7.33707e-202	695	0	1.39119e-120	MOR
chr1H2	173502404	A	C	6060.03	LOC123447872	42	207	9.89343e-57	1166	0	2.47538e-203	MOR	50	283	1.9737e-82	893	0	1.96319e-155	MOR	143	736	9.85816e-207	695	0	1.39119e-120	MOR
chr1H2	173502410	G	C	7145.03	LOC123447872	47	206	1.574e-53	1166	0	2.47538e-203	MOR	58	290	2.68879e-80	893	0	1.96319e-155	MOR	156	749	3.99434e-204	695	0	1.39119e-120	MOR
chr1H2	173502419	G	C	9293.96	LOC123447872	59	197	3.10591e-44	1098	92	2.81926e-96	MOR	70	281	3.76174e-70	893	0	1.96319e-155	MOR	181	721	1.57981e-179	695	0	1.39119e-120	MOR
chr1H2	173502555	G	A	41046.6	LOC123447872	193	144	0.00231553	584	269	0.428576	MOR	260	151	0.300787	572	261	0.381723	MOR	471	311	0.000637614	474	216	0.45853	MOR
chr1H2	173607908	C	T	2583.55	LOC123416973	15	8	1	47	9	0.0194951	MOR	16	11	0.634284	31	6	0.0867465	MOR	43	41	0.0105355	29	10	0.58652	MOR
chr1H2	173607983	C	T	4076.55	LOC123416973	11	5	1	58	12	0.0108046	MAT	18	19	0.0742364	38	13	0.468733	MOR	47	29	0.542265	28	10	0.586039	MOR
chr1H2	173607986	C	G	4280.55	LOC123416973	11	8	0.723051	56	12	0.0193594	MOR	18	18	0.135795	39	13	0.399915	MOR	52	29	0.761572	29	10	0.58652	MOR
chr1H2	173608007	G	C	4673.55	LOC123416973	14	6	1	57	17	0.13769	MAT	17	16	0.221831	36	13	0.539286	MOR	53	26	1	34	10	0.296984	MAT
chr1H2	173608014	C	A	4652.55	LOC123416973	15	6	0.985483	55	17	0.166714	MAT	17	16	0.221831	32	14	0.87395	MOR	52	25	1	34	8	0.125929	MAT
chr1H2	173608034	G	C	4608.55	LOC123416973	14	8	0.98788	60	18	0.12161	MOR	14	20	0.0126204	33	15	0.960487	MOR	54	27	1	32	8	0.203775	NA
chr1H2	173608054	T	C	4007.55	LOC123416973	10	9	0.459813	62	21	0.242668	MOR	17	20	0.0463657	36	7	0.0595023	MOR	56	28	1	37	6	0.0200907	NA
chr1H2	173608108	T	C	3455.55	LOC123416973	10	9	0.459813	45	17	0.508454	MOR	12	18	0.0132571	35	8	0.118543	MOR	46	28	0.605143	30	6	0.0922253	MOR
chr1H2	173608127	C	T	3350.55	LOC123416973	11	14	0.0761516	54	13	0.0379101	MOR	17	23	0.00937325	42	8	0.0300437	MOR	42	32	0.162176	31	8	0.255854	MOR
chr1H2	173608457	T	G	2998.55	LOC123416973	10	9	0.459813	38	15	0.629539	MOR	12	9	0.575169	25	9	0.64183	MOR	52	30	0.694284	41	14	0.431355	MOR
chr1H2	173608757	T	G	3022.55	LOC123416973	3	7	0.0755176	47	14	0.200067	MOR	22	14	0.694851	56	12	0.0205081	MOR	55	47	0.0223655	29	6	0.120945	MOR
chr1H2	173608761	C	T	40.83	LOC123416973	2	11	0.00155493	49	0	3.37902e-08	MOR	0	35	3.60869e-16	67	0	3.11643e-11	MOR	0	97	1.22075e-45	35	0	6.26728e-06	MOR
chr1H2	173608763	A	G	40.83	LOC123416973	2	11	0.00155493	49	0	3.37902e-08	MOR	0	37	4.23544e-17	67	0	3.11643e-11	MOR	0	97	1.22075e-45	35	0	6.26728e-06	MOR
chr1H2	173608771	C	T	2958.55	LOC123416973	4	8	0.0956687	41	10	0.0886484	MOR	23	16	0.524025	57	10	0.0040322	MOR	54	47	0.0165315	30	7	0.181978	MOR
chr1H2	173608787	A	G	2985.55	LOC123416973	4	8	0.0956687	36	10	0.222457	MOR	24	20	0.245986	55	10	0.00552544	MOR	52	49	0.00624733	32	6	0.0690521	MOR
chr1H2	173608802	G	A	3687.55	LOC123416973	4	10	0.0205864	37	6	0.0172444	MOR	26	27	0.031475	56	13	0.0308825	MOR	49	46	0.00908455	33	6	0.0515019	MOR
chr1H2	173608806	A	G	3751.55	LOC123416973	4	10	0.0205864	41	6	0.00620918	MOR	27	29	0.0179834	55	13	0.0400518	MOR	51	46	0.0137023	32	6	0.0690521	MOR
chr1H2	173608858	G	A	4105.55	LOC123416973	4	11	0.0102875	44	11	0.100979	MOR	24	33	0.00105452	43	17	0.663451	MOR	50	45	0.0130409	31	7	0.141255	MOR
chr1H2	173608862	C	T	4108.55	LOC123416973	4	11	0.0102875	44	11	0.100979	MOR	24	31	0.00257005	46	17	0.523989	MOR	49	44	0.0159179	29	8	0.313111	MOR
chr1H2	173608885	G	A	4488.55	LOC123416973	5	10	0.0466481	42	13	0.272557	MOR	21	27	0.00549527	51	20	0.556246	MOR	56	43	0.0913959	23	9	0.751381	MOR
chr1H2	173608892	C	T	4246.55	LOC123416973	4	10	0.0205864	43	12	0.172868	MOR	19	28	0.00148555	52	18	0.355279	MOR	57	44	0.0768219	27	7	0.286595	MOR
chr1H2	173608895	T	C	4208.55	LOC123416973	4	10	0.0205864	43	13	0.226373	MOR	18	25	0.00474066	52	17	0.293884	MOR	57	40	0.19624	27	7	0.286595	MOR
chr1H2	173608967	C	T	4016.55	LOC123416973	5	12	0.0155124	29	10	0.557274	MOR	17	16	0.221831	49	16	0.278959	MOR	45	29	0.468803	30	21	0.412033	PAT
chr1H2	173608985	T	A	3661.55	LOC123416973	5	11	0.0270998	30	10	0.472778	MOR	14	18	0.0306957	38	17	0.888141	MOR	35	29	0.0999672	30	18	0.720638	PAT
chr1H2	173608996	A	G	3496.55	LOC123416973	5	9	0.0784028	31	13	0.772824	MOR	14	17	0.0659093	40	12	0.267156	MOR	35	28	0.157994	30	17	0.88884	PAT
chr1H2	173609115	G	A	3021.55	LOC123416973	5	7	0.290984	44	22	1	NA	19	15	0.389355	33	15	0.960487	MOR	42	31	0.196617	26	13	1	NA
chr1H2	173609315	G	A	1988.55	LOC123416973	7	8	0.26874	42	19	0.886204	MOR	15	11	0.622461	32	15	1	MOR	18	34	1.20314e-05	18	4	0.329671	MOR
chr1H2	173609354	G	A	2386.55	LOC123416973	3	6	0.195235	33	18	0.871742	PAT	7	7	0.45354	22	17	0.318093	PAT	17	30	0.000127949	18	5	0.459203	MOR
chr1H2	173609374	G	C	2238.55	LOC123416973	3	6	0.195235	31	15	1	MOR	8	8	0.363447	21	15	0.461893	PAT	16	31	2.91412e-05	21	6	0.49351	MOR
chr1H2	173609436	G	A	1075.55	LOC123416973	2	2	0.831383	9	9	0.25602	PAT	3	4	0.425482	14	7	1	NA	10	5	1	15	4	0.522154	NA
chr1H2	173609374	G	C	2238.55	LOC123416973	3	6	0.195235	31	15	1	MOR	8	8	0.363447	21	15	0.461893	PAT	16	31	2.91412e-05	21	6	0.49351	MOR
chr1H2	173609436	G	A	1075.55	LOC123416973	2	2	0.831383	9	9	0.25602	PAT	3	4	0.425482	14	7	1	NA	10	5	1	15	4	0.522154	NA
chr1H2	174159556	C	T	4350.55	LOC123447914	17	8	1	25	16	0.663987	HS	30	6	0.100666	14	21	0.00654706	HS	60	22	0.375802	13	12	0.276461	HS
chr1H2	174159704	A	T	5964.55	LOC123447914	19	5	0.529463	31	28	0.0659243	HS	21	3	0.0913963	32	31	0.0315896	HS	86	34	0.427823	10	24	7.00025e-05	HS
chr1H2	174159729	G	A	5507.55	LOC123447914	24	5	0.212914	25	20	0.221409	HS	16	3	0.300787	29	30	0.0181142	HS	76	32	0.619211	13	18	0.0227162	HS
chr1H2	174159556	C	T	4350.55	LOC123447914	17	8	1	25	16	0.663987	HS	30	6	0.100666	14	21	0.00654706	HS	60	22	0.375802	13	12	0.276461	HS
chr1H2	174159704	A	T	5964.55	LOC123447914	19	5	0.529463	31	28	0.0659243	HS	21	3	0.0913963	32	31	0.0315896	HS	86	34	0.427823	10	24	7.00025e-05	HS
chr1H2	174159729	G	A	5507.55	LOC123447914	24	5	0.212914	25	20	0.221409	HS	16	3	0.300787	29	30	0.0181142	HS	76	32	0.619211	13	18	0.0227162	HS
chr1H2	174159556	C	T	4350.55	LOC123447914	17	8	1	25	16	0.663987	HS	30	6	0.100666	14	21	0.00654706	HS	60	22	0.375802	13	12	0.276461	HS
chr1H2	174159704	A	T	5964.55	LOC123447914	19	5	0.529463	31	28	0.0659243	HS	21	3	0.0913963	32	31	0.0315896	HS	86	34	0.427823	10	24	7.00025e-05	HS
chr1H2	174159729	G	A	5507.55	LOC123447914	24	5	0.212914	25	20	0.221409	HS	16	3	0.300787	29	30	0.0181142	HS	76	32	0.619211	13	18	0.0227162	HS
chr1H2	174159556	C	T	4350.55	LOC123447914	17	8	1	25	16	0.663987	HS	30	6	0.100666	14	21	0.00654706	HS	60	22	0.375802	13	12	0.276461	HS
chr1H2	174159704	A	T	5964.55	LOC123447914	19	5	0.529463	31	28	0.0659243	HS	21	3	0.0913963	32	31	0.0315896	HS	86	34	0.427823	10	24	7.00025e-05	HS
chr1H2	174159729	G	A	5507.55	LOC123447914	24	5	0.212914	25	20	0.221409	HS	16	3	0.300787	29	30	0.0181142	HS	76	32	0.619211	13	18	0.0227162	HS
chr1H2	174159556	C	T	4350.55	LOC123447914	17	8	1	25	16	0.663987	HS	30	6	0.100666	14	21	0.00654706	HS	60	22	0.375802	13	12	0.276461	HS
chr1H2	174159704	A	T	5964.55	LOC123447914	19	5	0.529463	31	28	0.0659243	HS	21	3	0.0913963	32	31	0.0315896	HS	86	34	0.427823	10	24	7.00025e-05	HS
chr1H2	174159729	G	A	5507.55	LOC123447914	24	5	0.212914	25	20	0.221409	HS	16	3	0.300787	29	30	0.0181142	HS	76	32	0.619211	13	18	0.0227162	HS
chr1H2	174165014	C	T	5231.55	LOC123447914	7	10	0.123267	26	23	0.110114	PAT	23	12	1	10	19	0.00214525	PAT	68	23	0.215261	20	13	0.652352	HS
chr1H2	174165071	G	A	4653.55	LOC123447914	8	4	1	20	27	0.00336955	NA	15	5	0.698465	15	12	0.381723	HS	60	26	0.703254	24	25	0.0447605	HS
chr1H2	174165014	C	T	5231.55	LOC123447914	7	10	0.123267	26	23	0.110114	PAT	23	12	1	10	19	0.00214525	PAT	68	23	0.215261	20	13	0.652352	HS
chr1H2	174165071	G	A	4653.55	LOC123447914	8	4	1	20	27	0.00336955	NA	15	5	0.698465	15	12	0.381723	HS	60	26	0.703254	24	25	0.0447605	HS
chr1H2	174165014	C	T	5231.55	LOC123447914	7	10	0.123267	26	23	0.110114	PAT	23	12	1	10	19	0.00214525	PAT	68	23	0.215261	20	13	0.652352	HS
chr1H2	174165071	G	A	4653.55	LOC123447914	8	4	1	20	27	0.00336955	NA	15	5	0.698465	15	12	0.381723	HS	60	26	0.703254	24	25	0.0447605	HS
chr1H2	174165014	C	T	5231.55	LOC123447914	7	10	0.123267	26	23	0.110114	PAT	23	12	1	10	19	0.00214525	PAT	68	23	0.215261	20	13	0.652352	HS
chr1H2	174165071	G	A	4653.55	LOC123447914	8	4	1	20	27	0.00336955	NA	15	5	0.698465	15	12	0.381723	HS	60	26	0.703254	24	25	0.0447605	HS
chr1H2	174165014	C	T	5231.55	LOC123447914	7	10	0.123267	26	23	0.110114	PAT	23	12	1	10	19	0.00214525	PAT	68	23	0.215261	20	13	0.652352	HS
chr1H2	174165071	G	A	4653.55	LOC123447914	8	4	1	20	27	0.00336955	NA	15	5	0.698465	15	12	0.381723	HS	60	26	0.703254	24	25	0.0447605	HS
chr1H2	174165717	A	G	4548.55	LOC123447914	14	4	0.708256	16	19	0.0321183	HS	14	6	1	4	8	0.0692891	HS	65	26	0.522248	21	14	0.660486	HS
chr1H2	174165717	A	G	4548.55	LOC123447914	14	4	0.708256	16	19	0.0321183	HS	14	6	1	4	8	0.0692891	HS	65	26	0.522248	21	14	0.660486	HS
chr1H2	174165717	A	G	4548.55	LOC123447914	14	4	0.708256	16	19	0.0321183	HS	14	6	1	4	8	0.0692891	HS	65	26	0.522248	21	14	0.660486	HS
chr1H2	174165717	A	G	4548.55	LOC123447914	14	4	0.708256	16	19	0.0321183	HS	14	6	1	4	8	0.0692891	HS	65	26	0.522248	21	14	0.660486	HS
chr1H2	174165717	A	G	4548.55	LOC123447914	14	4	0.708256	16	19	0.0321183	HS	14	6	1	4	8	0.0692891	HS	65	26	0.522248	21	14	0.660486	HS
chr1H2	174166194	T	G	5264.55	LOC123447914	21	7	0.689767	31	29	0.0498069	HS	15	7	1	20	23	0.0267186	HS	78	29	0.303686	16	18	0.05506	HS
chr1H2	174166194	T	G	5264.55	LOC123447914	21	7	0.689767	31	29	0.0498069	HS	15	7	1	20	23	0.0267186	HS	78	29	0.303686	16	18	0.05506	HS
chr1H2	174166194	T	G	5264.55	LOC123447914	21	7	0.689767	31	29	0.0498069	HS	15	7	1	20	23	0.0267186	HS	78	29	0.303686	16	18	0.05506	HS
chr1H2	174166194	T	G	5264.55	LOC123447914	21	7	0.689767	31	29	0.0498069	HS	15	7	1	20	23	0.0267186	HS	78	29	0.303686	16	18	0.05506	HS
chr1H2	174166194	T	G	5264.55	LOC123447914	21	7	0.689767	31	29	0.0498069	HS	15	7	1	20	23	0.0267186	HS	78	29	0.303686	16	18	0.05506	HS
chr1H2	174166922	G	A	5163.55	LOC123447914	13	11	0.419537	40	21	0.962572	PAT	20	12	0.870563	25	23	0.107857	PAT	77	42	0.809441	29	19	0.550408	PAT
chr1H2	174166922	G	A	5163.55	LOC123447914	13	11	0.419537	40	21	0.962572	PAT	20	12	0.870563	25	23	0.107857	PAT	77	42	0.809441	29	19	0.550408	PAT
chr1H2	174166922	G	A	5163.55	LOC123447914	13	11	0.419537	40	21	0.962572	PAT	20	12	0.870563	25	23	0.107857	PAT	77	42	0.809441	29	19	0.550408	PAT
chr1H2	174166922	G	A	5163.55	LOC123447914	13	11	0.419537	40	21	0.962572	PAT	20	12	0.870563	25	23	0.107857	PAT	77	42	0.809441	29	19	0.550408	PAT
chr1H2	174166922	G	A	5163.55	LOC123447914	13	11	0.419537	40	21	0.962572	PAT	20	12	0.870563	25	23	0.107857	PAT	77	42	0.809441	29	19	0.550408	PAT
chr1H2	174168034	A	G	4158.93	LOC123447914	17	2	0.149866	4	13	0.00137472	HS	23	0	0.000961087	4	13	0.00147903	HS	59	10	0.00177001	6	10	0.0531573	HS
chr1H2	174168190	A	G	4537.55	LOC123447914	18	9	1	21	23	0.0286969	NA	17	3	0.228903	25	19	0.348396	HS	56	29	0.969753	22	20	0.164442	PAT
chr1H2	174168034	A	G	4158.93	LOC123447914	17	2	0.149866	4	13	0.00137472	HS	23	0	0.000961087	4	13	0.00147903	HS	59	10	0.00177001	6	10	0.0531573	HS
chr1H2	174168190	A	G	4537.55	LOC123447914	18	9	1	21	23	0.0286969	NA	17	3	0.228903	25	19	0.348396	HS	56	29	0.969753	22	20	0.164442	PAT
chr1H2	174168190	A	G	4537.55	LOC123447914	18	9	1	21	23	0.0286969	NA	17	3	0.228903	25	19	0.348396	HS	56	29	0.969753	22	20	0.164442	PAT
chr1H2	174168190	A	G	4537.55	LOC123447914	18	9	1	21	23	0.0286969	NA	17	3	0.228903	25	19	0.348396	HS	56	29	0.969753	22	20	0.164442	PAT
chr1H2	174168190	A	G	4537.55	LOC123447914	18	9	1	21	23	0.0286969	NA	17	3	0.228903	25	19	0.348396	HS	56	29	0.969753	22	20	0.164442	PAT
chr1H2	174404748	T	A	21697.6	LOC123447941	49	20	0.771174	137	134	3.39296e-07	HS	86	25	0.0527738	103	111	2.04273e-07	HS	239	88	0.0347245	87	84	0.000128266	HS
chr1H2	174406425	T	C	28179.6	LOC123447941	82	24	0.0846795	161	189	3.79614e-14	HS	139	47	0.0642217	136	154	6.64818e-11	HS	294	100	0.00249324	81	110	1.16593e-10	HS
chr1H2	174406500	A	G	15104.5	LOC123447941	39	15	0.726958	79	96	5.34696e-08	HS	66	26	0.53495	80	92	4.78976e-07	HS	144	51	0.0750874	42	64	1.87179e-07	HS
chr1H2	175007304	T	C	57076.5	LOC123447964	168	3	4.74216e-24	108	0	2.06954e-18	MAT	371	3	2.51387e-58	65	0	5.26638e-11	MAT	889	5	6.94255e-145	90	0	3.69635e-15	MAT
chr1H2	175009252	T	G	63334.5	LOC123447964	275	5	3.2232e-39	117	0	5.64992e-20	MAT	449	9	1.18283e-63	86	0	1.45976e-14	MAT	938	11	5.88273e-144	65	0	6.14427e-11	MAT
chr1H2	175010078	T	C	3882.55	LOC123447972	5	14	0.00263415	73	33	0.808462	MOR	28	31	0.0140422	46	34	0.198532	PAT	26	44	3.12687e-06	37	27	0.286392	PAT
chr1H2	175065155	A	C	36189.6	LOC123447983	83	41	1	354	157	0.365164	MAT	191	87	0.697196	316	155	0.963784	MAT	455	232	0.89617	249	147	0.231816	PAT
chr1H2	175065510	C	T	23258.6	LOC123447983	62	38	0.60018	238	102	0.343348	MOR	105	68	0.243	210	88	0.316882	MOR	262	155	0.181589	170	83	0.985944	MOR
chr1H2	175065618	G	A	47069.6	LOC123447983	106	82	0.0172698	492	262	0.578423	PAT	233	124	0.770377	434	167	0.0127784	MOR	662	329	1	375	189	1	HS
chr1H2	175068057	T	A	43458.6	LOC123447983	107	40	0.320149	406	209	0.84662	HS	220	122	0.574141	364	171	0.688212	MOR	550	246	0.263031	290	141	0.918265	MAT
chr1H2	175068392	A	G	43715.6	LOC123447983	139	75	0.835933	453	197	0.203754	MOR	264	121	0.663976	459	192	0.0929652	MAT	525	311	0.0458949	349	182	0.804446	PAT
chr1H2	175068594	C	A	28088.6	LOC123447983	89	54	0.540217	268	133	1	MOR	147	55	0.182993	202	110	0.643819	HS	312	114	0.0114553	182	76	0.376182	MAT
chr1H2	175068699	G	T	4396.55	LOC123447983	16	2	0.147742	23	14	0.745383	HS	15	8	1	20	21	0.0538684	PAT	35	12	0.422519	17	12	0.620405	HS
chr1H2	175068700	A	T	4396.55	LOC123447983	16	2	0.147742	23	14	0.745383	HS	15	8	1	20	21	0.0538684	PAT	35	12	0.422519	17	12	0.620405	HS
chr1H2	175068594	C	A	28088.6	LOC123447983	89	54	0.540217	268	133	1	MOR	147	55	0.182993	202	110	0.643819	HS	312	114	0.0114553	182	76	0.376182	MAT
chr1H2	175068699	G	T	4396.55	LOC123447983	16	2	0.147742	23	14	0.745383	HS	15	8	1	20	21	0.0538684	PAT	35	12	0.422519	17	12	0.620405	HS
chr1H2	175068700	A	T	4396.55	LOC123447983	16	2	0.147742	23	14	0.745383	HS	15	8	1	20	21	0.0538684	PAT	35	12	0.422519	17	12	0.620405	HS
chr1H2	175161610	T	C	9847.55	LOC123448052	35	50	1.70916e-05	191	82	0.427318	MOR	56	71	1.90406e-06	142	64	0.67657	MOR	87	177	1.07756e-27	113	60	0.880485	PAT
chr1H2	175161858	A	C	36745.6	LOC123448052	125	184	1.70111e-19	429	232	0.500786	PAT	154	241	1.02597e-27	487	257	0.656094	PAT	386	536	5.15954e-52	330	204	0.0573943	PAT
chr1H2	175162023	A	G	37619.6	LOC123448052	125	150	1.09158e-11	548	303	0.29355	PAT	150	253	8.51523e-32	456	255	0.283046	PAT	279	378	1.79172e-35	419	232	0.380148	PAT
chr1H2	175167418	G	C	27479.6	LOC123448052	72	114	1.74566e-13	350	204	0.175403	PAT	90	143	4.73199e-17	275	160	0.24646	PAT	249	424	6.09285e-54	275	170	0.0843798	PAT
chr1H2	175167482	T	C	40358.6	LOC123448052	111	188	9.33743e-24	442	253	0.182085	PAT	105	164	4.6989e-19	399	182	0.484202	MOR	331	488	1.0051e-51	319	195	0.0781962	PAT
chr1H2	175212949	T	C	8452.55	LOC123448086	20	4	0.300877	18	28	0.000910079	HS	25	4	0.0877732	10	24	6.14375e-05	HS	94	8	1.42176e-08	13	15	0.0775819	HS
chr1H2	175212961	C	A	10071.5	LOC123448086	27	4	0.0555724	20	34	4.73488e-05	HS	29	4	0.0328128	11	24	0.000177793	HS	115	10	2.03022e-10	15	16	0.0971072	HS
chr1H2	175212969	C	T	10087.5	LOC123448086	25	4	0.102569	20	35	2.6616e-05	HS	29	4	0.0328128	11	25	6.01259e-05	HS	115	10	2.03022e-10	16	19	0.0372357	HS
chr1H2	175216523	C	T	5813.93	LOC123448086	18	4	0.3811	22	23	0.0442196	HS	32	1	0.000303848	17	22	0.0118344	HS	83	17	0.0014257	12	17	0.0195359	HS
chr1H2	175216632	A	G	4895.55	LOC123448086	13	7	1	17	22	0.0110843	PAT	23	5	0.244204	11	10	0.309516	HS	44	12	0.131821	10	16	0.0127514	HS
chr1H2	175216641	G	A	4415.55	LOC123448086	11	7	0.845489	17	20	0.0364893	PAT	17	5	0.584108	7	11	0.0572492	HS	37	11	0.2824	9	14	0.0252764	HS
chr1H2	175243057	A	G	6496.55	LOC123448097	10	10	0.345688	111	52	0.851556	MOR	43	35	0.11462	104	37	0.162793	MOR	88	30	0.153308	59	28	0.99735	MAT
chr1H2	175243193	G	T	2381.55	LOC123448097	6	10	0.069617	48	18	0.521059	MOR	13	8	0.827001	33	9	0.264986	MOR	24	20	0.199338	23	11	1	MOR
chr1H2	175531199	C	A	52008.6	LOC123448140	120	95	0.00658322	815	229	1.09292e-14	MOR	234	185	3.39555e-05	722	201	2.14159e-13	MOR	486	406	4.02263e-13	511	179	0.000181548	MOR
chr1H2	175531205	A	G	52318.6	LOC123448140	123	97	0.00595518	809	235	2.50462e-13	MOR	237	188	2.45595e-05	752	205	8.60454e-15	MOR	497	412	5.37415e-13	528	178	2.35056e-05	MOR
chr1H2	175531395	G	C	40859.6	LOC123448140	88	79	0.00148953	592	204	1.64876e-05	MOR	215	140	0.0528852	550	166	3.46201e-08	MOR	502	343	5.02485e-05	418	163	0.0249934	MOR
chr1H2	175577922	C	T	3386.55	LOC123448146	11	7	0.845489	59	21	0.327737	MOR	19	12	0.765349	42	20	1	MOR	43	36	0.0552796	22	16	0.487346	PAT
chr1H2	175703435	A	G	9337.55	LOC123448155	28	17	0.777525	84	47	0.726206	PAT	41	19	1	37	54	3.55373e-06	HS	124	71	0.509629	52	29	0.797336	PAT
chr1H2	175703540	C	A	36300.6	LOC123448155	118	42	0.188182	322	130	0.0945466	MAT	162	78	0.962036	196	94	0.874019	MAT	360	235	0.0053764	216	100	0.727369	MOR
chr1H2	175703546	T	C	36907.6	LOC123448155	113	42	0.267192	323	135	0.168986	MAT	169	82	0.964028	196	95	0.94097	MAT	366	240	0.00392772	213	105	1	MOR
chr1H2	175706291	G	C	26579.6	LOC123448155	86	53	0.479922	391	155	0.0386426	MOR	134	92	0.0649184	262	110	0.262353	MOR	385	278	2.08332e-05	157	64	0.330896	MOR
chr1H2	175707381	T	C	34196.6	LOC123448155	111	45	0.517054	324	140	0.274144	MAT	133	81	0.33998	269	130	0.898776	MOR	338	173	0.90126	215	88	0.259185	MOR
chr1H2	175708335	C	A	954.03	LOC123401486	13	149	3.18807e-53	522	0	2.11921e-90	MOR	27	225	1.45229e-74	275	0	2.41439e-47	MOR	45	490	1.88053e-174	211	0	5.36543e-36	MOR
chr1H2	175708339	A	G	1627.03	LOC123401486	13	155	7.86757e-56	522	0	2.11921e-90	MOR	34	233	1.02181e-72	275	0	2.41439e-47	MOR	56	481	2.76484e-161	211	0	5.36543e-36	MOR
chr1H2	175708342	G	A	2451.03	LOC123401486	15	156	1.66084e-54	522	0	2.11921e-90	MOR	39	232	6.58085e-69	275	0	2.41439e-47	MOR	71	500	6.44475e-158	211	0	5.36543e-36	MOR
chr1H2	175708356	C	G	4819.03	LOC123401486	30	160	2.24055e-45	522	0	2.11921e-90	MOR	59	236	7.28323e-59	275	0	2.41439e-47	MOR	107	522	2.03986e-143	211	0	5.36543e-36	MOR
chr1H2	175708424	A	G	29725.6	LOC123401486	83	196	2.04942e-34	953	169	3.88592e-42	MOR	158	224	1.81224e-22	969	141	2.06115e-54	MOR	345	467	9.8648e-44	806	119	1.90838e-44	MOR
chr1H2	175708449	C	T	35052.6	LOC123401486	88	195	2.79079e-32	1022	175	2.35914e-47	MOR	163	241	1.10088e-25	1017	174	4.21866e-47	MOR	362	482	7.16116e-44	854	146	1.91203e-39	MOR
chr1H2	175708451	C	G	34684.6	LOC123401486	91	198	3.24018e-32	1031	173	6.20198e-49	MOR	164	247	4.90065e-27	1033	173	3.64601e-49	MOR	356	492	1.66289e-47	860	147	9.13805e-40	MOR
chr1H2	175708456	C	T	34792.6	LOC123401486	91	197	5.87973e-32	1045	177	5.39995e-49	MOR	156	248	4.95277e-29	1042	174	8.98105e-50	MOR	358	501	3.92141e-49	866	153	2.86205e-38	MOR
chr1H2	175708475	G	A	33498.6	LOC123401486	93	185	1.19858e-27	1125	176	3.23497e-58	MOR	146	271	8.08768e-38	1116	176	4.73234e-57	MOR	358	539	1.16841e-58	931	148	3.85381e-47	MOR
chr1H2	175708479	T	C	32343.6	LOC123401486	95	186	1.56383e-27	1148	171	9.9525e-63	MOR	149	277	7.75461e-39	1119	171	2.32342e-59	MOR	350	545	6.60347e-62	929	140	4.54295e-50	MOR
chr1H2	175708481	C	T	32078.6	LOC123401486	95	183	1.43521e-26	1107	170	1.66252e-58	MOR	146	274	8.2739e-39	1101	169	4.12319e-58	MOR	347	537	1.73108e-60	903	137	2.37787e-48	MOR
chr1H2	175708743	G	A	44980.6	LOC123401486	143	158	1.68756e-10	1027	274	3.98049e-21	MOR	225	251	7.47232e-17	922	242	9.1646e-20	MOR	444	480	4.76873e-30	853	197	2.56071e-24	MOR
chr1H2	175791839	A	C	3092.55	LOC123448160	15	10	0.77334	24	12	1	NA	13	16	0.0575452	29	13	0.954373	MOR	27	33	0.0027602	27	7	0.286595	MOR
chr1H2	175791859	A	G	4301.55	LOC123448160	15	15	0.219398	28	15	0.947467	PAT	21	17	0.338627	34	20	0.727377	PAT	36	51	8.5302e-06	34	9	0.224215	MOR
chr1H2	175791899	C	T	8580.55	LOC123448160	25	20	0.285399	57	34	0.597869	PAT	37	33	0.0546198	56	24	0.719251	MOR	88	90	1.04877e-05	46	19	0.697189	MOR
chr1H2	175791921	G	A	9395.55	LOC123448160	21	25	0.0214877	70	41	0.582674	PAT	42	38	0.0328548	56	23	0.647221	MOR	98	105	4.6522e-07	48	24	1	NA
chr1H2	175791938	A	G	9046.55	LOC123448160	21	26	0.0151036	74	42	0.705419	PAT	40	36	0.0493305	53	24	0.846864	MOR	90	109	3.80288e-09	56	24	0.732234	MOR
chr1H2	175791941	A	G	8848.55	LOC123448160	21	27	0.00702271	75	42	0.707939	PAT	40	35	0.0635891	58	23	0.585088	MOR	88	109	1.83689e-09	60	23	0.482455	MOR
chr1H2	175791976	G	A	9025.55	LOC123448160	20	26	0.00861354	90	48	0.836646	PAT	35	53	2.66554e-06	70	27	0.450256	MOR	89	117	4.76673e-11	61	26	0.743175	MOR
chr1H2	175791979	C	A	8935.55	LOC123448160	20	26	0.00861354	90	46	0.990635	PAT	36	52	8.74522e-06	71	27	0.400138	MOR	89	117	4.76673e-11	63	25	0.556231	MOR
chr1H2	175791981	G	A	9104.55	LOC123448160	21	26	0.0151036	90	47	0.936149	PAT	38	52	2.05798e-05	71	31	0.756428	MOR	88	118	1.65571e-11	62	26	0.683337	MOR
chr1H2	175791986	T	C	9287.55	LOC123448160	22	26	0.017373	90	48	0.836646	PAT	39	53	1.60951e-05	67	32	0.987936	MOR	92	118	8.51792e-11	62	25	0.617193	MOR
chr1H2	175792024	A	G	13856.5	LOC123448160	32	31	0.0459239	94	72	0.0240186	PAT	58	51	0.0171706	83	60	0.0832287	PAT	116	124	3.43823e-08	53	33	0.550255	PAT
chr1H2	175792038	G	A	14340.5	LOC123448160	37	37	0.0160533	93	79	0.00245577	PAT	63	54	0.017475	91	61	0.180613	PAT	115	127	7.28227e-09	55	38	0.256092	PAT
chr1H2	175792084	C	T	19221.6	LOC123448160	31	28	0.095862	89	89	2.60383e-05	PAT	75	51	0.214639	95	72	0.0263311	PAT	180	123	0.0231857	56	48	0.0235346	PAT
chr1H2	175792085	T	G	19221.6	LOC123448160	31	28	0.095862	89	89	2.60383e-05	PAT	75	51	0.214639	95	72	0.0263311	PAT	180	123	0.0231857	56	48	0.0235346	PAT
chr1H2	175792232	T	G	6150.55	LOC123448160	20	19	0.176149	49	19	0.531762	MOR	41	37	0.0400547	48	16	0.328395	MOR	51	66	1.78275e-06	46	21	0.915974	MOR
chr1H2	175792235	A	G	6132.55	LOC123448160	20	19	0.176149	48	19	0.599487	MOR	41	35	0.0670757	48	15	0.266758	MOR	49	66	7.88972e-07	45	23	1	PAT
chr1H2	175795115	G	C	1962.55	LOC123448160	4	3	0.895829	14	12	0.349076	PAT	10	8	0.537815	11	5	1	MOR	27	11	0.737559	10	6	0.912398	HS
chr1H2	175795126	G	A	3296.55	LOC123448160	7	4	1	22	14	0.641673	PAT	22	9	0.869098	15	7	1	MAT	45	21	0.96064	15	10	0.705588	HS
chr1H2	175797543	G	A	13079.5	LOC123448160	32	25	0.249883	75	63	0.00921115	PAT	49	48	0.00536535	86	65	0.0435778	PAT	170	106	0.163493	50	74	2.57694e-08	PAT
chr1H2	175797567	G	A	12961.5	LOC123448160	36	26	0.385715	81	61	0.04345	PAT	54	43	0.0748654	84	61	0.0718241	PAT	167	108	0.0883766	56	76	1.43421e-07	PAT
chr1H2	175798112	C	T	10831.5	LOC123448160	29	13	1	26	21	0.22771	HS	49	23	1	53	51	0.00440906	HS	155	80	0.916401	52	57	0.000333264	PAT
chr1H2	175799763	G	C	13829.5	LOC123448160	34	12	0.610484	55	75	1.47333e-07	HS	70	32	0.904591	70	64	0.00261068	HS	164	89	0.685108	40	53	2.77796e-05	PAT
chr1H2	175891010	T	G	1494.55	LOC123448182	5	2	1	44	6	0.00305219	MAT	3	7	0.0642217	24	15	0.669316	PAT	11	11	0.206996	23	14	0.767966	PAT
chr1H2	175892707	T	C	1321.55	LOC123448182	5	1	0.882932	21	10	1	MAT	4	7	0.136122	9	7	0.603807	PAT	14	5	0.755214	10	4	1	MAT
chr1H2	175892848	C	G	1173.55	LOC123448182	2	2	0.831383	26	5	0.120752	MOR	5	2	1	17	7	0.924374	MAT	15	5	0.630979	15	13	0.310546	HS
chr1H2	176297392	A	G	19121.6	LOC123448192	52	29	0.858969	141	98	0.0368131	PAT	66	41	0.516052	309	245	8.9207e-07	PAT	205	85	0.261835	105	71	0.135048	HS
chr1H2	176297398	T	A	129.83	LOC123448192	0	59	3.62854e-27	131	0	3.49331e-22	MOR	0	81	1.06282e-37	465	0	2.40425e-80	MOR	0	196	1.55285e-92	121	25	8.94129e-05	MOR
chr1H2	176297392	A	G	19121.6	LOC123448192	52	29	0.858969	141	98	0.0368131	PAT	66	41	0.516052	309	245	8.9207e-07	PAT	205	85	0.261835	105	71	0.135048	HS
chr1H2	176297398	T	A	129.83	LOC123448192	0	59	3.62854e-27	131	0	3.49331e-22	MOR	0	81	1.06282e-37	465	0	2.40425e-80	MOR	0	196	1.55285e-92	121	25	8.94129e-05	MOR
chr1H2	176301634	G	A	60208.6	LOC123448192	206	88	0.477386	455	300	0.000998039	HS	271	141	0.876208	362	279	7.04697e-07	PAT	686	345	1	308	234	1.4148e-05	PAT
chr1H2	176302234	G	C	61979.6	LOC123448192	155	91	0.459778	422	362	1.27051e-12	PAT	317	137	0.332319	436	289	0.00108563	HS	695	364	0.617787	325	236	0.000101197	PAT
chr1H2	176302372	T	A	62356.6	LOC123448192	194	95	1	422	365	4.58855e-13	HS	293	115	0.0843728	375	320	5.37486e-11	HS	741	375	0.925958	308	256	3.22839e-08	PAT
chr1H2	176302968	G	A	28641.6	LOC123448192	79	38	1	161	150	4.75383e-07	HS	124	64	0.989581	166	114	0.0330131	PAT	259	150	0.268208	334	223	0.00440715	PAT
chr1H2	176301634	G	A	60208.6	LOC123448192	206	88	0.477386	455	300	0.000998039	HS	271	141	0.876208	362	279	7.04697e-07	PAT	686	345	1	308	234	1.4148e-05	PAT
chr1H2	176302234	G	C	61979.6	LOC123448192	155	91	0.459778	422	362	1.27051e-12	PAT	317	137	0.332319	436	289	0.00108563	HS	695	364	0.617787	325	236	0.000101197	PAT
chr1H2	176302372	T	A	62356.6	LOC123448192	194	95	1	422	365	4.58855e-13	HS	293	115	0.0843728	375	320	5.37486e-11	HS	741	375	0.925958	308	256	3.22839e-08	PAT
chr1H2	176302968	G	A	28641.6	LOC123448192	79	38	1	161	150	4.75383e-07	HS	124	64	0.989581	166	114	0.0330131	PAT	259	150	0.268208	334	223	0.00440715	PAT
chr1H2	176417170	T	G	8980.54	LOC123417244	12	0	0.0493404	0	77	5.9642e-36	HS	26	0	0.000213484	0	86	3.96406e-40	HS	95	1	9.68533e-15	0	69	5.08725e-32	HS
chr1H2	176423433	G	A	11237.5	LOC123448205	34	15	0.945858	107	50	0.8491	MAT	72	23	0.165693	74	63	0.00934916	HS	128	46	0.112724	48	50	0.00170571	HS
chr1H2	176423596	G	C	16249.5	LOC123448205	56	35	0.575851	202	99	0.97059	MOR	101	45	0.743604	140	90	0.152135	HS	202	102	1	142	67	0.856217	MOR
chr1H2	176426205	T	C	3946.55	LOC123448205	14	14	0.201983	40	22	0.886825	PAT	27	9	0.592342	40	18	0.892699	MAT	54	22	0.612056	28	8	0.383167	MAT
chr1H2	176429475	G	T	9423.55	LOC123448205	18	10	1	76	54	0.113324	PAT	62	30	1	73	54	0.0777622	HS	136	48	0.0906425	83	43	0.954064	HS
chr1H2	176466543	A	G	25987.6	LOC123448213	38	16	0.882932	231	158	0.00997049	HS	125	64	0.990056	156	116	0.00588059	PAT	277	138	1	146	114	0.00219604	HS
chr1H2	176469560	C	T	32916.6	LOC123448213	94	55	0.648628	290	255	8.03797e-10	PAT	165	72	0.585759	229	168	0.000858003	HS	354	220	0.0333802	213	150	0.00618711	PAT
chr1H2	176470336	A	G	8953.55	LOC123448242	15	12	0.46073	187	76	0.245265	MOR	59	38	0.43135	130	44	0.0644045	MOR	120	51	0.519701	95	35	0.27424	MAT
chr1H2	176471546	G	C	6043.55	LOC123448231	24	12	1	96	38	0.378994	NA	19	9	1	57	29	1	HS	83	41	1	64	28	0.753441	MAT
chr1H2	176471585	A	G	7635.55	LOC123448231	28	16	0.936307	83	46	0.724195	PAT	27	12	0.980622	41	23	0.826858	HS	91	43	0.877936	66	43	0.346316	HS
chr1H2	176471811	C	T	6138.55	LOC123448231	21	5	0.339252	92	57	0.366376	HS	32	16	1	80	32	0.489868	NA	46	19	0.654899	55	30	0.868408	HS
chr1H2	176476439	T	C	12861.5	LOC123448231	34	15	0.945858	207	103	1	MAT	75	35	0.91054	150	80	0.815189	HS	116	72	0.277396	92	81	0.00130143	PAT
chr1H2	176477178	T	C	5168.55	LOC123448221	16	10	0.888375	110	35	0.055272	MOR	37	32	0.0885788	72	41	0.712862	PAT	54	37	0.256791	67	17	0.0346782	MOR
chr1H2	176478619	T	A	1437.55	LOC123448221	4	1	1	37	12	0.368755	MAT	9	16	0.00973722	23	10	0.941881	MOR	11	23	0.00025374	18	5	0.459203	MOR
chr1H2	176898655	G	A	7411.55	LOC123448269	23	8	0.708256	99	60	0.385585	HS	42	17	0.701956	69	40	0.649503	HS	78	40	0.980432	64	23	0.377141	MOR
chr1H2	176898978	G	A	6519.55	LOC123448269	13	10	0.640182	94	51	0.791462	PAT	42	19	0.927326	87	28	0.112192	MAT	64	31	1	59	30	1	HS
chr1H2	176899097	A	T	6197.55	LOC123448269	27	8	0.440942	82	55	0.200067	HS	22	31	0.0011216	82	33	0.496886	MOR	64	40	0.440525	71	25	0.307371	MOR
chr1H2	176899621	T	A	8604.55	LOC123448269	22	13	0.91986	106	52	1	MOR	42	24	0.793092	88	53	0.453	PAT	89	45	1	87	40	0.850675	MOR
chr1H2	176900176	C	T	8596.55	LOC123448269	31	18	0.869426	120	74	0.29783	PAT	38	18	1	91	49	0.846968	HS	77	35	0.803045	48	39	0.0831814	HS
chr1H2	176900810	A	G	9853.55	LOC123448269	36	13	0.626102	150	83	0.645899	HS	39	20	1	101	50	1	MOR	110	49	0.691697	69	36	0.94479	HS
chr1H2	176901208	T	A	9802.55	LOC123448269	24	19	0.334192	152	77	1	PAT	52	25	1	116	33	0.0134381	MAT	108	47	0.59184	102	41	0.427373	MAT
chr1H2	176901220	C	T	11534.5	LOC123448269	26	18	0.60018	156	74	0.843087	MOR	44	24	0.934602	120	30	0.00156162	MOR	104	52	1	102	42	0.520579	NA
chr1H2	176901230	T	C	11709.5	LOC123448269	25	19	0.420057	167	73	0.534614	MOR	44	24	0.934602	127	30	0.000434672	MOR	103	53	0.938157	103	48	0.868467	MOR
chr1H2	176901249	G	T	8916.55	LOC123448269	26	15	0.927997	157	74	0.843088	MOR	37	23	0.628103	129	33	0.00138979	MOR	94	56	0.442312	100	36	0.218905	MOR
chr1H2	176902228	A	G	13900.5	LOC123448269	23	16	0.571821	166	112	0.0417451	PAT	81	45	0.766503	140	85	0.291738	PAT	125	50	0.324019	100	56	0.682451	HS
chr1H2	176903241	T	C	12712.5	LOC123448269	40	12	0.327343	147	108	0.00910011	HS	73	22	0.109989	121	78	0.178727	HS	99	43	0.621106	91	52	0.665796	HS
chr1H2	176915853	C	G	65966.5	LOC123401549	232	111	0.923715	562	308	0.330158	HS	343	152	0.427211	532	289	0.43256	HS	689	309	0.20829	429	275	0.00650824	HS
chr1H2	176915922	C	A	75979.5	LOC123401549	280	128	0.692675	657	368	0.172547	HS	383	174	0.512532	630	338	0.478183	HS	817	326	0.0017192	488	308	0.00652513	HS
chr1H2	176918057	C	T	87151.5	LOC123448271	285	100	0.0114441	707	452	0.000262942	HS	371	166	0.452184	745	455	0.00333156	HS	762	288	0.000171194	566	372	0.000283993	HS
chr1H2	176918102	T	C	78071.5	LOC123448271	230	79	0.0193593	646	437	8.72606e-06	HS	335	152	0.5516	655	406	0.0031633	HS	684	234	1.54023e-06	554	323	0.0805205	HS
chr1H2	176918175	C	A	664.83	LOC123448271	0	138	2.85964e-64	529	0	8.97252e-92	MOR	0	242	7.97889e-114	458	0	3.08836e-79	MOR	73	686	1.67368e-235	394	0	8.44495e-68	MOR
chr1H2	176918214	A	C	51056.6	LOC123448271	101	32	0.0967973	219	238	3.47524e-15	HS	184	46	6.47503e-05	226	226	5.06633e-12	HS	433	88	5.27666e-16	179	210	1.29787e-15	HS
chr1H2	176918215	A	G	29855.6	LOC123448271	72	61	0.0164787	270	184	0.00500825	PAT	125	103	0.00132613	277	173	0.0644965	PAT	321	184	0.249491	255	127	1	MOR
chr1H2	176921482	C	T	124115	LOC123401549	307	85	6.38504e-06	482	551	4.28273e-38	HS	448	110	1.61495e-11	477	509	1.20521e-30	HS	958	262	9.57193e-19	429	462	2.98246e-28	HS
chr1H2	176921503	G	A	124928	LOC123401549	322	97	6.05673e-05	480	552	1.03536e-38	HS	466	112	1.59625e-12	472	511	1.14728e-31	HS	967	279	2.68146e-16	435	454	5.26185e-26	HS
chr1H2	176943199	T	C	660.96	LOC123448279	0	10	0.000156782	29	5	0.0672727	MOR	4	7	0.136122	33	0	1.40975e-05	MOR	6	31	2.34958e-09	16	7	1	MOR
chr1H2	176944205	G	T	476.96	LOC123448279	0	12	2.04166e-05	40	6	0.00875549	MOR	3	13	0.000678016	40	5	0.00475536	MOR	14	43	6.43465e-10	31	0	4.79701e-05	MOR
chr1H2	177007407	T	A	5229.55	LOC123448314	15	3	0.434803	32	24	0.277211	HS	27	11	0.797373	36	19	0.965707	HS	52	16	0.17861	24	23	0.0817769	HS
chr1H2	177495641	G	A	2740.55	LOC123448360	16	6	0.87391	26	10	0.741482	MAT	20	15	0.488509	31	9	0.321442	MOR	31	37	0.00148878	25	7	0.355922	MOR
chr1H2	177496149	A	G	8359.55	LOC123448360	16	7	1	106	47	0.699725	MAT	51	31	0.62781	86	35	0.509277	MOR	98	105	4.6522e-07	90	17	0.000435094	MOR
chr1H2	177496419	G	A	5870.55	LOC123448360	25	32	0.00386196	117	39	0.0672727	MOR	45	57	3.04249e-05	109	34	0.0460303	MOR	77	103	4.17383e-10	71	26	0.360042	MOR
chr1H2	177741591	A	G	4116.52	LOC123417421	0	16	3.15721e-07	10	45	2.25403e-12	PAT	5	26	9.43693e-08	11	49	2.6823e-13	PAT	25	46	4.41584e-07	12	21	0.00268416	PAT
chr1H2	177741661	C	G	6967.54	LOC123417421	4	32	1.2212e-10	19	59	5.36948e-13	PAT	12	57	8.57058e-16	18	75	1.87444e-19	PAT	45	107	1.61786e-19	29	57	6.2782e-09	PAT
chr1H2	177741804	T	C	13548.5	LOC123417421	23	50	1.55303e-08	41	114	3.61695e-23	PAT	34	76	5.51054e-13	42	137	1.03949e-30	PAT	89	169	8.79546e-25	24	81	1.13701e-18	PAT
chr1H2	177741959	G	A	12915.5	LOC123417421	11	44	3.06723e-11	25	120	5.67511e-33	PAT	38	77	3.07711e-12	46	135	3.03959e-28	PAT	78	187	7.97376e-34	33	85	2.73758e-16	PAT
chr1H2	177743005	C	A	10088.5	LOC123417421	6	18	0.000311933	38	97	1.28638e-18	PAT	29	57	6.02063e-09	35	98	5.18828e-20	PAT	64	150	8.76396e-27	10	56	1.62009e-16	PAT
chr1H2	177743155	T	C	12910.5	LOC123417421	18	64	3.48318e-15	55	125	1.29049e-21	PAT	40	94	1.08334e-16	36	118	1.31555e-26	PAT	77	163	1.38746e-26	35	85	1.62973e-15	PAT
chr1H2	177743196	A	C	13439.5	LOC123417421	13	70	4.29208e-20	67	144	1.57354e-23	PAT	36	94	3.15095e-18	39	121	2.49879e-26	PAT	84	174	1.04757e-27	34	92	2.53962e-18	PAT
chr1H2	177743207	G	A	13878.5	LOC123417421	13	71	1.73151e-20	64	140	2.52067e-23	PAT	39	105	1.04438e-20	46	122	7.21265e-24	PAT	97	186	1.75072e-27	36	92	1.49922e-17	PAT
chr1H2	177743517	C	T	7872.55	LOC123417421	8	20	0.0004541	22	72	1.6931e-16	PAT	20	32	0.000271623	14	62	1.23802e-16	PAT	48	99	6.4865e-16	13	61	1.01263e-16	PAT
chr1H2	177759741	A	G	6389.55	LOC123448379	18	5	0.527134	77	49	0.318869	HS	30	11	0.62781	71	35	1	MAT	54	36	0.300811	52	22	0.719235	MOR
chr1H2	177760022	G	T	19982.6	LOC123448379	46	44	0.0131546	347	174	1	PAT	106	77	0.0510556	272	129	0.783498	MOR	216	169	7.73102e-05	214	99	0.72572	MOR
chr1H2	177762491	T	C	35989.6	LOC123448368	97	47	1	481	257	0.552479	HS	196	125	0.109452	331	186	0.359103	PAT	373	225	0.0624395	254	156	0.118359	PAT
chr1H2	177762775	T	A	30232.6	LOC123448368	73	59	0.0338294	418	222	0.634916	PAT	160	89	0.635625	318	174	0.5135	PAT	331	215	0.00931261	247	126	0.967833	PAT
chr1H2	177762804	G	A	31136.6	LOC123448368	75	63	0.0150779	446	230	0.833033	PAT	165	100	0.287115	332	150	0.483442	MOR	354	205	0.181946	269	131	0.941398	MOR
chr1H2	177762949	A	G	35937.6	LOC123448368	90	53	0.640182	445	252	0.222518	PAT	194	117	0.261067	326	172	0.729691	PAT	386	193	1	271	158	0.255856	NA
chr1H2	177762491	T	C	35989.6	LOC123448368	97	47	1	481	257	0.552479	HS	196	125	0.109452	331	186	0.359103	PAT	373	225	0.0624395	254	156	0.118359	PAT
chr1H2	177762775	T	A	30232.6	LOC123448368	73	59	0.0338294	418	222	0.634916	PAT	160	89	0.635625	318	174	0.5135	PAT	331	215	0.00931261	247	126	0.967833	PAT
chr1H2	177762804	G	A	31136.6	LOC123448368	75	63	0.0150779	446	230	0.833033	PAT	165	100	0.287115	332	150	0.483442	MOR	354	205	0.181946	269	131	0.941398	MOR
chr1H2	177762949	A	G	35937.6	LOC123448368	90	53	0.640182	445	252	0.222518	PAT	194	117	0.261067	326	172	0.729691	PAT	386	193	1	271	158	0.255856	NA
chr1H2	177765157	A	G	29717.6	LOC123448368	79	46	0.708256	396	187	0.691906	MOR	149	77	0.957819	273	139	0.958369	PAT	385	202	0.728589	252	150	0.201055	PAT
chr1H2	177765157	A	G	29717.6	LOC123448368	79	46	0.708256	396	187	0.691906	MOR	149	77	0.957819	273	139	0.958369	PAT	385	202	0.728589	252	150	0.201055	PAT
chr1H2	177809590	C	T	13363.5	LOC123448396	40	14	0.572103	111	56	1	HS	71	30	0.674597	113	51	0.725391	MAT	149	76	0.954322	103	42	0.475577	MOR
chr1H2	177809617	T	C	40713.6	LOC123448396	86	35	0.598776	294	166	0.356703	HS	174	70	0.289301	274	139	0.989106	HS	350	171	0.902766	248	119	0.874386	MAT
chr1H2	177809620	G	C	41677.6	LOC123448396	91	35	0.450993	295	167	0.335389	HS	177	73	0.355617	280	141	1	HS	386	174	0.399947	255	122	0.846906	MAT
chr1H2	177851959	C	T	1442.6	LOC123448403	7	0	0.262897	3	4	0.375715	HS	12	0	0.0411669	1	6	0.0217257	HS	16	6	0.775727	2	2	0.77061	HS
chr1H2	177851959	C	T	1442.6	LOC123448403	7	0	0.262897	3	4	0.375715	HS	12	0	0.0411669	1	6	0.0217257	HS	16	6	0.775727	2	2	0.77061	HS
chr1H2	177851959	C	T	1442.6	LOC123448403	7	0	0.262897	3	4	0.375715	HS	12	0	0.0411669	1	6	0.0217257	HS	16	6	0.775727	2	2	0.77061	HS
chr1H2	177851959	C	T	1442.6	LOC123448403	7	0	0.262897	3	4	0.375715	HS	12	0	0.0411669	1	6	0.0217257	HS	16	6	0.775727	2	2	0.77061	HS
chr1H2	177851959	C	T	1442.6	LOC123448403	7	0	0.262897	3	4	0.375715	HS	12	0	0.0411669	1	6	0.0217257	HS	16	6	0.775727	2	2	0.77061	HS
chr1H2	177851959	C	T	1442.6	LOC123448403	7	0	0.262897	3	4	0.375715	HS	12	0	0.0411669	1	6	0.0217257	HS	16	6	0.775727	2	2	0.77061	HS
chr1H2	177851959	C	T	1442.6	LOC123448403	7	0	0.262897	3	4	0.375715	HS	12	0	0.0411669	1	6	0.0217257	HS	16	6	0.775727	2	2	0.77061	HS
chr1H2	177851959	C	T	1442.6	LOC123448403	7	0	0.262897	3	4	0.375715	HS	12	0	0.0411669	1	6	0.0217257	HS	16	6	0.775727	2	2	0.77061	HS
chr1H2	177851959	C	T	1442.6	LOC123448403	7	0	0.262897	3	4	0.375715	HS	12	0	0.0411669	1	6	0.0217257	HS	16	6	0.775727	2	2	0.77061	HS
chr1H2	177851959	C	T	1442.6	LOC123448403	7	0	0.262897	3	4	0.375715	HS	12	0	0.0411669	1	6	0.0217257	HS	16	6	0.775727	2	2	0.77061	HS
chr1H2	177851959	C	T	1442.6	LOC123448403	7	0	0.262897	3	4	0.375715	HS	12	0	0.0411669	1	6	0.0217257	HS	16	6	0.775727	2	2	0.77061	HS
chr1H2	177927319	T	A	16943.6	LOC123448449	56	29	1	373	124	0.000280421	MOR	128	73	0.585106	285	80	1.30381e-05	MOR	197	108	0.611674	216	95	0.493647	MOR
chr1H2	177927387	T	C	19368.6	LOC123448449	60	23	0.552565	411	143	0.000642506	MAT	141	80	0.6088	309	105	0.00197665	MOR	218	103	0.794232	224	78	0.0210211	MAT
chr1H2	177927414	C	G	21723.6	LOC123448449	71	26	0.416356	445	169	0.0069901	MAT	142	79	0.686455	319	126	0.0699776	MOR	228	115	1	242	97	0.155885	MOR
chr1H2	177927577	A	G	34766.6	LOC123448449	74	28	0.486919	379	197	0.790819	HS	144	91	0.204665	310	146	0.743966	MOR	248	120	0.876364	194	114	0.342237	HS
chr1H2	177927583	T	C	34148.6	LOC123448449	73	28	0.485997	403	204	0.966472	HS	141	93	0.123402	315	133	0.218289	MOR	244	126	0.876596	201	112	0.558552	PAT
chr1H2	177927595	A	G	26105.6	LOC123448449	68	29	0.770366	394	210	0.6233	HS	139	86	0.264619	298	139	0.679495	MOR	258	110	0.2824	188	108	0.447358	HS
chr1H2	177927637	C	G	24698.6	LOC123448449	50	26	1	387	200	0.84252	PAT	139	87	0.240141	271	120	0.451258	MOR	246	117	0.80896	221	105	0.831125	MAT
chr1H2	177927648	G	T	30928.6	LOC123448449	47	23	1	382	192	1	HS	143	93	0.142414	259	114	0.439271	MOR	227	114	1	217	101	0.761563	MOR
chr1H2	177927652	T	A	30658.6	LOC123448449	44	25	0.834848	382	185	0.863029	MOR	142	94	0.109679	262	112	0.309516	MOR	228	119	0.838061	221	103	0.76459	MOR
chr1H2	177927658	T	C	30802.6	LOC123448449	44	22	1	378	192	0.938723	NA	146	86	0.431674	260	109	0.259771	MOR	233	126	0.642951	225	93	0.274931	MOR
chr1H2	177927661	C	T	30073.6	LOC123448449	44	20	0.965178	362	191	0.708366	HS	143	81	0.61246	258	105	0.163661	MOR	229	131	0.34843	227	87	0.0966109	MOR
chr1H2	177927685	T	C	28574.6	LOC123448449	42	24	0.831383	375	187	1	MOR	135	74	0.757034	263	102	0.0773893	MOR	223	131	0.249257	223	92	0.271855	MOR
chr1H2	177927694	G	C	28861.6	LOC123448449	46	25	0.974549	378	179	0.709855	MOR	117	76	0.195252	267	116	0.365521	MOR	205	124	0.189056	218	96	0.49675	MOR
chr1H2	177927703	A	G	28097.6	LOC123448449	45	24	0.972499	372	177	0.760227	MOR	115	78	0.11249	262	115	0.414635	MOR	221	120	0.633406	223	95	0.378453	MOR
chr1H2	177927817	C	A	17893.6	LOC123448449	48	27	0.848174	350	155	0.361251	MOR	98	70	0.0827742	255	123	0.894899	MOR	172	121	0.0124483	185	80	0.482867	MOR
chr1H2	177927862	G	A	18764.6	LOC123448449	47	24	1	311	163	0.765668	PAT	105	64	0.414466	209	113	0.684336	PAT	165	112	0.038167	178	100	0.563351	PAT
chr1H2	177928027	G	A	14560.5	LOC123448449	49	20	0.771174	231	115	1	MAT	78	42	0.864276	174	71	0.287191	MOR	140	92	0.0939079	131	85	0.16584	PAT
chr1H2	177928057	T	C	20281.6	LOC123448449	41	19	1	226	124	0.588636	HS	85	37	0.711945	203	77	0.102256	MAT	138	93	0.0689339	124	77	0.272246	PAT
chr1H2	177928060	C	A	20012.6	LOC123448449	41	19	1	226	122	0.652533	HS	83	37	0.812516	204	76	0.0788421	MAT	136	93	0.0497987	123	76	0.29867	PAT
chr1H2	177928108	G	A	12878.5	LOC123448449	35	14	0.795197	195	110	0.489521	HS	90	36	0.508575	207	68	0.00768452	MAT	122	96	0.00378489	109	58	0.876403	PAT
chr1H2	177928165	G	A	11386.5	LOC123448449	38	23	0.751074	203	95	0.763613	MOR	65	46	0.209022	168	63	0.118713	MOR	114	93	0.0022246	123	54	0.660486	MOR
chr1H2	177928909	G	T	5346.55	LOC123448449	12	5	1	75	34	0.812034	MAT	34	26	0.235876	85	28	0.132342	MOR	62	37	0.542322	56	22	0.591934	MOR
chr1H2	177929002	C	T	3349.55	LOC123448449	4	6	0.249883	43	25	0.749989	PAT	22	9	0.869098	57	19	0.271379	MAT	45	21	0.96064	39	13	0.415483	MAT
chr1H2	178148199	G	C	6252.55	LOC123448463	22	14	0.741941	46	32	0.271147	PAT	45	22	1	49	29	0.645113	HS	80	45	0.702745	44	19	0.837503	MOR
chr1H2	178148274	C	T	6180.55	LOC123448463	19	15	0.426357	54	28	0.973891	PAT	39	17	0.847961	60	27	0.856162	MAT	81	46	0.65121	54	22	0.654874	MOR
chr1H2	178148460	G	T	6906.55	LOC123448463	31	18	0.869426	61	34	0.794955	PAT	47	40	0.0553896	44	31	0.270313	PAT	85	44	0.928421	53	23	0.789717	MOR
chr1H2	178148944	G	A	11577.5	LOC123448463	30	18	0.79162	55	54	0.00195424	PAT	59	29	1	51	44	0.0270734	HS	95	58	0.362711	46	23	1	NA
chr1H2	178148954	G	A	11705.5	LOC123448463	29	20	0.543383	48	56	0.000116757	PAT	59	32	0.893113	48	45	0.00994656	PAT	103	60	0.507702	45	20	0.840957	MOR
chr1H2	178149042	A	G	8523.55	LOC123448463	26	24	0.119103	69	45	0.291471	PAT	59	30	1	63	36	0.689678	PAT	113	51	0.697919	31	25	0.196379	HS
chr1H2	178149509	T	C	6912.55	LOC123448463	27	30	0.015581	76	31	0.518361	MOR	52	24	0.9421	54	30	0.791908	HS	82	46	0.706582	56	24	0.732234	MOR
chr1H2	178149596	C	T	8297.55	LOC123448463	35	23	0.594067	75	38	1	PAT	53	25	1	69	43	0.437294	HS	101	53	0.887605	46	29	0.51865	PAT
chr1H2	178149751	T	G	11633.5	LOC123448463	25	25	0.0644674	76	51	0.210848	PAT	53	34	0.457051	55	47	0.0257837	PAT	95	61	0.226546	51	34	0.371583	PAT
chr1H2	178149752	G	T	11633.5	LOC123448463	25	25	0.0644674	76	51	0.210848	PAT	53	34	0.457051	55	47	0.0257837	PAT	95	61	0.226546	51	34	0.371583	PAT
chr1H2	178149821	G	A	8824.55	LOC123448463	22	24	0.0488548	79	51	0.287891	PAT	49	35	0.243	46	52	0.000302835	PAT	92	55	0.436701	46	43	0.0129267	PAT
chr1H2	178150063	C	G	5620.55	LOC123448463	18	6	0.767687	33	26	0.190783	HS	36	12	0.489711	33	34	0.0134751	HS	51	32	0.498132	20	21	0.058394	PAT
chr1H2	178181426	G	C	7210.55	LOC123417533	22	14	0.741941	82	48	0.56411	PAT	36	31	0.0849864	62	37	0.570889	PAT	90	36	0.440779	47	26	0.852524	HS
chr1H2	178181684	C	G	6446.55	LOC123417533	29	7	0.220815	87	48	0.731174	HS	46	25	0.938515	59	33	0.801759	PAT	58	27	0.904093	47	27	0.785077	HS
chr1H2	178342826	T	C	61463.6	LOC123448469	199	131	0.0666577	724	307	0.0424742	MOR	309	164	0.757939	627	281	0.250981	MOR	712	402	0.110235	530	251	0.679297	MOR
chr1H2	178343190	T	G	44362.6	LOC123448469	118	51	0.676579	520	270	0.763613	HS	240	110	0.673972	454	230	0.955195	HS	498	305	0.0156656	339	173	0.954688	PAT
chr1H2	178521789	T	C	1962.55	LOC123448473	5	3	1	21	14	0.632107	PAT	10	7	0.79449	12	10	0.423199	PAT	26	20	0.272241	10	5	1	NA
chr1H2	178524444	A	C	1159.8	LOC123448473	8	4	1	12	5	1	NA	7	7	0.45354	15	0	0.0137623	MOR	19	11	0.812688	9	2	0.545934	MOR
chr1H2	178524508	T	G	1291.54	LOC123448473	8	3	1	14	5	0.769425	MAT	9	4	1	4	3	0.827282	HS	18	8	1	8	3	1	MAT
chr1H2	178521789	T	C	1962.55	LOC123448473	5	3	1	21	14	0.632107	PAT	10	7	0.79449	12	10	0.423199	PAT	26	20	0.272241	10	5	1	NA
chr1H2	178524444	A	C	1159.8	LOC123448473	8	4	1	12	5	1	NA	7	7	0.45354	15	0	0.0137623	MOR	19	11	0.812688	9	2	0.545934	MOR
chr1H2	178524508	T	G	1291.54	LOC123448473	8	3	1	14	5	0.769425	MAT	9	4	1	4	3	0.827282	HS	18	8	1	8	3	1	MAT
chr1H2	178526703	A	G	14656.5	LOC123448487	50	23	0.975743	178	85	0.854868	MAT	80	44	0.816391	177	91	0.936958	PAT	151	72	0.871553	130	76	0.487054	HS
chr1H2	178527043	T	C	13053.5	LOC123448487	49	17	0.47699	149	89	0.325398	HS	73	58	0.0341427	144	68	0.845385	MOR	121	76	0.231484	136	47	0.0786639	MOR
chr1H2	178528070	C	T	10622.5	LOC123448487	34	6	0.0502609	140	45	0.028152	MAT	75	30	0.567416	116	53	0.776771	MAT	113	66	0.487975	91	46	1	PAT
chr1H2	178528637	G	A	12434.5	LOC123448487	26	11	0.921886	51	39	0.123989	HS	65	19	0.107966	61	53	0.013025	HS	99	40	0.420834	36	57	4.75825e-07	HS
chr1H2	178528746	G	T	3393.87	LOC123448487	22	2	0.0371817	32	15	1	MAT	32	8	0.219383	15	24	0.00197057	HS	25	8	0.503063	14	11	0.474133	HS
chr1H2	178572367	G	A	2321.55	LOC123448494	10	4	1	17	24	0.00459	HS	8	5	0.915051	10	5	1	NA	32	14	0.855756	12	7	0.92364	HS
chr1H2	178913692	A	G	1728.55	LOC123448526	4	3	0.895829	21	10	1	MOR	6	3	1	25	12	1	NA	26	10	0.725823	14	11	0.474133	HS
chr1H2	178913918	C	A	3000.55	LOC123448526	6	2	1	40	31	0.159897	HS	13	4	0.66528	29	16	0.871881	HS	31	12	0.659478	36	13	0.554092	MAT
chr1H2	178914171	C	T	3492.55	LOC123448526	9	6	0.831197	46	28	0.619243	PAT	12	10	0.459265	44	27	0.624411	PAT	30	18	0.680164	35	20	0.821192	PAT
chr1H2	178914331	A	T	4322.55	LOC123448526	9	8	0.559256	53	29	0.842108	PAT	25	7	0.375378	46	29	0.503625	HS	47	19	0.654984	26	11	0.867471	MAT
chr1H2	178914534	T	C	4396.55	LOC123448526	13	3	0.545479	69	36	0.922315	HS	21	11	1	51	24	0.977972	MOR	56	14	0.0516442	34	15	0.892498	MAT
chr1H2	178914597	C	T	3729.55	LOC123448526	5	3	1	53	29	0.842108	PAT	20	6	0.516303	52	16	0.195963	MAT	47	16	0.359986	24	13	0.962135	HS
chr1H2	178918183	G	C	1222.55	LOC123448531	3	6	0.195235	39	10	0.144009	MOR	8	11	0.0878114	27	10	0.659109	MOR	11	17	0.0115494	29	8	0.313111	MOR
chr1H2	178922007	A	G	23712.6	LOC123448539	76	29	0.495237	436	182	0.0942613	MAT	104	69	0.18862	284	123	0.334194	MOR	191	158	1.77603e-05	280	97	0.00630208	MOR
chr1H2	178922024	T	C	30662.6	LOC123448539	87	35	0.545479	525	225	0.11735	MAT	135	74	0.757034	355	175	0.96849	MOR	254	198	1.87435e-05	332	117	0.00411123	MOR
chr1H2	178922220	A	G	67878.5	LOC123448539	164	69	0.474499	780	496	0.000170775	HS	253	136	0.724247	694	357	0.812341	PAT	590	314	0.524998	555	316	0.158892	PAT
chr1H2	178922313	T	C	72371.5	LOC123448539	162	71	0.629955	870	523	0.00356831	HS	251	113	0.590363	647	380	0.0409559	HS	624	316	0.935969	617	322	0.713037	PAT
chr1H2	178924402	T	G	18813.6	LOC123448539	65	45	0.265915	226	132	0.28529	PAT	102	40	0.401628	188	123	0.0595675	HS	191	96	1	180	87	0.950965	MOR
chr1H2	178994365	G	T	1677.55	LOC123448557	11	3	0.672731	17	8	1	MAT	12	9	0.575169	29	8	0.298362	MOR	21	15	0.433862	14	9	0.812951	PAT
chr1H2	178994365	G	T	1677.55	LOC123448557	11	3	0.672731	17	8	1	MAT	12	9	0.575169	29	8	0.298362	MOR	21	15	0.433862	14	9	0.812951	PAT
chr1H2	178994365	G	T	1677.55	LOC123448557	11	3	0.672731	17	8	1	MAT	12	9	0.575169	29	8	0.298362	MOR	21	15	0.433862	14	9	0.812951	PAT
chr1H2	178994365	G	T	1677.55	LOC123448557	11	3	0.672731	17	8	1	MAT	12	9	0.575169	29	8	0.298362	MOR	21	15	0.433862	14	9	0.812951	PAT
chr1H2	178994853	T	C	1275.55	LOC123448557	3	4	0.464491	19	6	0.560973	MOR	13	6	1	25	4	0.074114	MAT	20	13	0.609492	18	3	0.159478	MOR
chr1H2	178995057	G	C	1221.55	LOC123448557	8	4	1	13	7	1	NA	5	5	0.529019	15	4	0.507397	MOR	13	13	0.177492	16	7	1	MOR
chr1H2	178994853	T	C	1275.55	LOC123448557	3	4	0.464491	19	6	0.560973	MOR	13	6	1	25	4	0.074114	MAT	20	13	0.609492	18	3	0.159478	MOR
chr1H2	178995057	G	C	1221.55	LOC123448557	8	4	1	13	7	1	NA	5	5	0.529019	15	4	0.507397	MOR	13	13	0.177492	16	7	1	MOR
chr1H2	178994853	T	C	1275.55	LOC123448557	3	4	0.464491	19	6	0.560973	MOR	13	6	1	25	4	0.074114	MAT	20	13	0.609492	18	3	0.159478	MOR
chr1H2	178995057	G	C	1221.55	LOC123448557	8	4	1	13	7	1	NA	5	5	0.529019	15	4	0.507397	MOR	13	13	0.177492	16	7	1	MOR
chr1H2	178995057	G	C	1221.55	LOC123448557	8	4	1	13	7	1	NA	5	5	0.529019	15	4	0.507397	MOR	13	13	0.177492	16	7	1	MOR
chr1H2	178995057	G	C	1221.55	LOC123448557	8	4	1	13	7	1	NA	5	5	0.529019	15	4	0.507397	MOR	13	13	0.177492	16	7	1	MOR
chr1H2	178996970	T	A	999.55	LOC123448557	3	2	1	6	7	0.258385	PAT	3	2	1	7	3	1	MOR	18	15	0.249433	15	4	0.522154	MOR
chr1H2	178996970	T	A	999.55	LOC123448557	3	2	1	6	7	0.258385	PAT	3	2	1	7	3	1	MOR	18	15	0.249433	15	4	0.522154	MOR
chr1H2	178996970	T	A	999.55	LOC123448557	3	2	1	6	7	0.258385	PAT	3	2	1	7	3	1	MOR	18	15	0.249433	15	4	0.522154	MOR
chr1H2	178996970	T	A	999.55	LOC123448557	3	2	1	6	7	0.258385	PAT	3	2	1	7	3	1	MOR	18	15	0.249433	15	4	0.522154	MOR
chr1H2	178996970	T	A	999.55	LOC123448557	3	2	1	6	7	0.258385	PAT	3	2	1	7	3	1	MOR	18	15	0.249433	15	4	0.522154	MOR
chr1H2	178996970	T	A	999.55	LOC123448557	3	2	1	6	7	0.258385	PAT	3	2	1	7	3	1	MOR	18	15	0.249433	15	4	0.522154	MOR
chr1H2	178996970	T	A	999.55	LOC123448557	3	2	1	6	7	0.258385	PAT	3	2	1	7	3	1	MOR	18	15	0.249433	15	4	0.522154	MOR
chr1H2	178997985	G	A	1362.57	LOC123448557	0	7	0.00309121	12	10	0.408371	PAT	5	7	0.264619	20	8	0.826858	MOR	16	15	0.166725	13	5	0.920817	MOR
chr1H2	178997985	G	A	1362.57	LOC123448557	0	7	0.00309121	12	10	0.408371	PAT	5	7	0.264619	20	8	0.826858	MOR	16	15	0.166725	13	5	0.920817	MOR
chr1H2	178997985	G	A	1362.57	LOC123448557	0	7	0.00309121	12	10	0.408371	PAT	5	7	0.264619	20	8	0.826858	MOR	16	15	0.166725	13	5	0.920817	MOR
chr1H2	178997985	G	A	1362.57	LOC123448557	0	7	0.00309121	12	10	0.408371	PAT	5	7	0.264619	20	8	0.826858	MOR	16	15	0.166725	13	5	0.920817	MOR
chr1H2	178997985	G	A	1362.57	LOC123448557	0	7	0.00309121	12	10	0.408371	PAT	5	7	0.264619	20	8	0.826858	MOR	16	15	0.166725	13	5	0.920817	MOR
chr1H2	178997985	G	A	1362.57	LOC123448557	0	7	0.00309121	12	10	0.408371	PAT	5	7	0.264619	20	8	0.826858	MOR	16	15	0.166725	13	5	0.920817	MOR
chr1H2	178997985	G	A	1362.57	LOC123448557	0	7	0.00309121	12	10	0.408371	PAT	5	7	0.264619	20	8	0.826858	MOR	16	15	0.166725	13	5	0.920817	MOR
chr1H2	178998800	G	C	3409.55	LOC123448557	9	4	1	37	21	0.804771	HS	21	15	0.500792	27	19	0.441996	PAT	20	28	0.00195802	36	9	0.14331	MOR
chr1H2	178998823	G	C	3394.55	LOC123448557	10	5	1	32	19	0.705419	NA	20	11	0.968734	26	18	0.510943	PAT	22	24	0.0293299	35	7	0.0626944	MOR
chr1H2	178999112	C	T	1880.55	LOC123448557	5	1	0.882932	25	5	0.119949	MAT	10	5	1	24	9	0.739513	NA	15	16	0.0804229	13	10	0.565606	PAT
chr1H2	178998800	G	C	3409.55	LOC123448557	9	4	1	37	21	0.804771	HS	21	15	0.500792	27	19	0.441996	PAT	20	28	0.00195802	36	9	0.14331	MOR
chr1H2	178998823	G	C	3394.55	LOC123448557	10	5	1	32	19	0.705419	NA	20	11	0.968734	26	18	0.510943	PAT	22	24	0.0293299	35	7	0.0626944	MOR
chr1H2	178999112	C	T	1880.55	LOC123448557	5	1	0.882932	25	5	0.119949	MAT	10	5	1	24	9	0.739513	NA	15	16	0.0804229	13	10	0.565606	PAT
chr1H2	178998800	G	C	3409.55	LOC123448557	9	4	1	37	21	0.804771	HS	21	15	0.500792	27	19	0.441996	PAT	20	28	0.00195802	36	9	0.14331	MOR
chr1H2	178998823	G	C	3394.55	LOC123448557	10	5	1	32	19	0.705419	NA	20	11	0.968734	26	18	0.510943	PAT	22	24	0.0293299	35	7	0.0626944	MOR
chr1H2	178999112	C	T	1880.55	LOC123448557	5	1	0.882932	25	5	0.119949	MAT	10	5	1	24	9	0.739513	NA	15	16	0.0804229	13	10	0.565606	PAT
chr1H2	178998800	G	C	3409.55	LOC123448557	9	4	1	37	21	0.804771	HS	21	15	0.500792	27	19	0.441996	PAT	20	28	0.00195802	36	9	0.14331	MOR
chr1H2	178998823	G	C	3394.55	LOC123448557	10	5	1	32	19	0.705419	NA	20	11	0.968734	26	18	0.510943	PAT	22	24	0.0293299	35	7	0.0626944	MOR
chr1H2	178999112	C	T	1880.55	LOC123448557	5	1	0.882932	25	5	0.119949	MAT	10	5	1	24	9	0.739513	NA	15	16	0.0804229	13	10	0.565606	PAT
chr1H2	178998800	G	C	3409.55	LOC123448557	9	4	1	37	21	0.804771	HS	21	15	0.500792	27	19	0.441996	PAT	20	28	0.00195802	36	9	0.14331	MOR
chr1H2	178998823	G	C	3394.55	LOC123448557	10	5	1	32	19	0.705419	NA	20	11	0.968734	26	18	0.510943	PAT	22	24	0.0293299	35	7	0.0626944	MOR
chr1H2	178999112	C	T	1880.55	LOC123448557	5	1	0.882932	25	5	0.119949	MAT	10	5	1	24	9	0.739513	NA	15	16	0.0804229	13	10	0.565606	PAT
chr1H2	178998800	G	C	3409.55	LOC123448557	9	4	1	37	21	0.804771	HS	21	15	0.500792	27	19	0.441996	PAT	20	28	0.00195802	36	9	0.14331	MOR
chr1H2	178998823	G	C	3394.55	LOC123448557	10	5	1	32	19	0.705419	NA	20	11	0.968734	26	18	0.510943	PAT	22	24	0.0293299	35	7	0.0626944	MOR
chr1H2	178999112	C	T	1880.55	LOC123448557	5	1	0.882932	25	5	0.119949	MAT	10	5	1	24	9	0.739513	NA	15	16	0.0804229	13	10	0.565606	PAT
chr1H2	178998800	G	C	3409.55	LOC123448557	9	4	1	37	21	0.804771	HS	21	15	0.500792	27	19	0.441996	PAT	20	28	0.00195802	36	9	0.14331	MOR
chr1H2	178998823	G	C	3394.55	LOC123448557	10	5	1	32	19	0.705419	NA	20	11	0.968734	26	18	0.510943	PAT	22	24	0.0293299	35	7	0.0626944	MOR
chr1H2	178999112	C	T	1880.55	LOC123448557	5	1	0.882932	25	5	0.119949	MAT	10	5	1	24	9	0.739513	NA	15	16	0.0804229	13	10	0.565606	PAT
chr1H2	179000203	C	A	1222.55	LOC123448543	3	2	1	26	9	0.536906	MOR	4	4	0.66528	20	8	0.826858	MOR	4	16	0.000105646	12	7	0.92364	PAT
chr1H2	179000207	A	G	1390.55	LOC123448543	3	2	1	27	11	0.752855	MOR	3	4	0.425482	19	9	1	MOR	6	16	0.00114145	12	7	0.92364	PAT
chr1H2	179000211	G	T	1474.55	LOC123448543	3	2	1	27	11	0.752855	MOR	3	5	0.275061	19	10	1	PAT	7	16	0.00174968	11	7	0.785077	PAT
chr1H2	179000219	A	G	1309.55	LOC123448543	2	2	0.831383	27	11	0.752855	MOR	2	6	0.0642217	15	9	0.810462	PAT	8	16	0.00302598	13	5	0.920817	MOR
chr1H2	179000224	T	C	1346.55	LOC123448543	2	2	0.831383	27	12	0.943368	MOR	2	6	0.0642217	14	9	0.801759	PAT	8	16	0.00302598	13	5	0.920817	MOR
chr1H2	179000203	C	A	1222.55	LOC123448543	3	2	1	26	9	0.536906	MOR	4	4	0.66528	20	8	0.826858	MOR	4	16	0.000105646	12	7	0.92364	PAT
chr1H2	179000207	A	G	1390.55	LOC123448543	3	2	1	27	11	0.752855	MOR	3	4	0.425482	19	9	1	MOR	6	16	0.00114145	12	7	0.92364	PAT
chr1H2	179000211	G	T	1474.55	LOC123448543	3	2	1	27	11	0.752855	MOR	3	5	0.275061	19	10	1	PAT	7	16	0.00174968	11	7	0.785077	PAT
chr1H2	179000219	A	G	1309.55	LOC123448543	2	2	0.831383	27	11	0.752855	MOR	2	6	0.0642217	15	9	0.810462	PAT	8	16	0.00302598	13	5	0.920817	MOR
chr1H2	179000224	T	C	1346.55	LOC123448543	2	2	0.831383	27	12	0.943368	MOR	2	6	0.0642217	14	9	0.801759	PAT	8	16	0.00302598	13	5	0.920817	MOR
chr1H2	179004974	C	T	589.54	LOC123448543	2	6	0.0755176	11	2	0.388352	MOR	5	5	0.529019	9	6	0.748452	PAT	7	9	0.129213	8	4	1	NA
chr1H2	179004974	C	T	589.54	LOC123448543	2	6	0.0755176	11	2	0.388352	MOR	5	5	0.529019	9	6	0.748452	PAT	7	9	0.129213	8	4	1	NA
chr1H2	179009815	G	C	6794.91	LOC123448609	24	2	0.0268373	69	40	0.636141	HS	38	21	0.925035	42	33	0.145956	PAT	78	21	0.0268138	31	16	1	HS
chr1H2	179009884	A	G	18879.6	LOC123448609	59	19	0.287824	88	96	1.14644e-06	HS	85	30	0.253788	99	63	0.257387	HS	153	62	0.285802	85	42	1	MAT
chr1H2	179009901	A	G	20070.6	LOC123448609	64	22	0.322433	105	104	6.13562e-06	HS	96	35	0.257501	111	66	0.430836	HS	163	66	0.274123	90	48	0.859801	HS
chr1H2	179010241	C	G	19247.6	LOC123448609	62	20	0.261017	170	99	0.390672	HS	117	70	0.442048	135	104	0.00463447	PAT	219	91	0.256457	115	81	0.0566707	HS
chr1H2	179010982	G	C	11160.5	LOC123448609	37	19	1	109	74	0.111419	PAT	70	34	1	104	60	0.582916	HS	110	59	0.798655	84	48	0.649899	PAT
chr1H2	179030282	C	T	2596.55	LOC123448624	6	4	0.927613	66	20	0.114877	MOR	21	11	1	36	21	0.736484	PAT	25	16	0.648384	25	11	0.960841	MOR
chr1H2	179030592	A	G	1141.56	LOC123448624	7	2	0.920162	29	9	0.376139	MAT	4	4	0.66528	13	9	0.668679	PAT	10	6	0.88276	11	4	0.908502	MOR
chr1H2	179030282	C	T	2596.55	LOC123448624	6	4	0.927613	66	20	0.114877	MOR	21	11	1	36	21	0.736484	PAT	25	16	0.648384	25	11	0.960841	MOR
chr1H2	179030592	A	G	1141.56	LOC123448624	7	2	0.920162	29	9	0.376139	MAT	4	4	0.66528	13	9	0.668679	PAT	10	6	0.88276	11	4	0.908502	MOR
chr1H2	179079412	G	C	25854.6	LOC123448634	80	44	0.855693	259	137	0.740009	PAT	194	98	1	250	122	0.953504	MOR	247	108	0.39663	165	94	0.511567	HS
chr1H2	179081661	G	A	26595.6	LOC123448634	63	29	0.929103	304	147	0.869156	MAT	166	87	0.893113	260	148	0.359119	PAT	274	142	0.855325	222	105	0.831125	MOR
chr1H2	179082018	G	A	68200.5	LOC123448634	203	118	0.411888	604	376	0.00367619	PAT	411	175	0.196175	565	319	0.183514	HS	676	293	0.0891384	434	199	0.521785	MAT
chr1H2	179082072	T	C	70611.5	LOC123448634	211	93	0.59484	573	384	5.71371e-05	HS	433	191	0.329339	590	298	0.966032	HS	683	309	0.255636	451	231	0.902112	HS
chr1H2	179082554	A	G	30259.6	LOC123448634	76	27	0.329949	252	152	0.152087	HS	178	74	0.390004	246	153	0.0940062	HS	267	130	0.913682	190	113	0.285002	HS
chr1H2	179146350	G	C	18243.6	LOC123448645	38	28	0.290778	187	109	0.357927	PAT	85	32	0.387528	167	91	0.678955	HS	211	101	0.861772	117	84	0.0422663	HS
chr1H2	179146457	T	G	21986.6	LOC123448645	71	28	0.60018	220	140	0.0711956	HS	120	52	0.634284	209	110	0.816946	HS	240	86	0.0217958	130	100	0.00655257	HS
chr1H2	179146762	G	A	4411.55	LOC123448645	13	3	0.545479	57	30	0.911422	HS	19	5	0.484675	58	26	0.853162	MAT	45	18	0.645347	42	25	0.698857	HS
chr1H2	179173222	G	A	6405.55	LOC123448653	23	11	1	29	44	1.48351e-05	HS	31	6	0.102007	31	31	0.0216847	HS	47	17	0.430862	25	27	0.025509	HS
chr1H2	179173340	A	G	34440.6	LOC123448653	108	27	0.00580048	201	249	2.97786e-20	HS	152	38	0.000354296	137	193	2.11489e-19	HS	362	77	1.36231e-12	122	153	6.66563e-13	HS
chr1H2	179173517	A	G	65596.5	LOC123448653	163	42	0.000481953	299	332	5.74757e-22	HS	204	68	0.0155363	212	265	6.19285e-22	HS	515	136	2.12505e-11	220	187	1.39498e-06	HS
chr1H2	179173527	T	C	67128.5	LOC123448653	161	43	0.00108685	310	344	1.15684e-22	HS	211	74	0.0309362	228	267	1.14776e-19	HS	536	145	3.64672e-11	238	196	2.58741e-06	HS
chr1H2	179173551	T	C	52444.6	LOC123448653	167	48	0.00328726	327	337	4.35863e-19	HS	227	78	0.0172334	256	282	1.9821e-18	HS	577	164	1.93838e-10	239	208	8.52094e-08	HS
chr1H2	179180012	C	T	51827.6	LOC123448653	137	45	0.0599748	372	339	3.81267e-14	HS	198	83	0.361929	304	291	8.3872e-14	HS	593	208	3.49535e-05	234	247	8.6295e-15	HS
chr1H2	179186758	A	T	6553.55	LOC123448660	34	15	0.945858	60	39	0.338901	HS	39	38	0.0152024	66	30	0.865304	MOR	56	39	0.226538	44	40	0.0256314	PAT
chr1H2	179187429	T	C	13335.5	LOC123448660	38	14	0.642313	146	80	0.679726	HS	48	31	0.489337	105	81	0.0132906	PAT	135	58	0.507506	78	64	0.0155773	HS
chr1H2	179187564	A	G	17935.6	LOC123448660	83	35	0.696153	225	124	0.556522	HS	79	38	1	169	89	0.827282	HS	181	89	1	133	103	0.00483386	HS
chr1H2	179192497	C	T	3477.7	LOC123417655	12	0	0.0493404	3	18	6.55907e-06	HS	12	0	0.0411669	6	8	0.180613	HS	18	0	0.00273364	6	13	0.00923106	HS
chr1H2	179192528	G	A	5588.63	LOC123417655	15	0	0.0206814	9	35	3.77646e-09	HS	20	1	0.0168924	9	26	9.79322e-06	HS	36	1	4.75289e-05	5	17	0.0001827	HS
chr1H2	179192647	C	T	13848.6	LOC123417655	12	2	0.36464	26	79	3.592e-17	HS	35	2	0.000472504	30	61	7.76023e-10	HS	102	2	1.257e-14	8	47	3.55053e-14	HS
chr1H2	179194107	G	A	9880.55	LOC123417655	17	4	0.483776	62	85	1.08303e-08	HS	46	8	0.0146077	73	60	0.0181274	HS	76	19	0.0170901	34	50	8.36676e-06	HS
chr1H2	179194328	T	C	11568.5	LOC123417655	21	15	0.545485	105	102	1.53341e-05	PAT	44	13	0.265653	70	77	1.5854e-05	HS	112	17	1.43796e-06	43	47	0.00142447	HS
chr1H2	179194420	A	G	10638.5	LOC123417655	24	9	0.822235	109	93	0.000762201	HS	33	17	1	86	64	0.0525436	PAT	92	20	0.00140755	49	59	5.21084e-05	HS
chr1H2	179196778	A	G	1358.86	LOC123448670	7	0	0.262897	20	5	0.340728	MAT	7	5	0.748458	8	3	1	MOR	11	5	1	15	3	0.375867	MAT
chr1H2	179196805	A	G	1418.89	LOC123448670	8	0	0.1734	20	5	0.340728	MAT	7	7	0.45354	6	2	1	MOR	12	4	0.730181	14	4	0.642404	MAT
chr1H2	179196815	C	A	1528.89	LOC123448670	8	0	0.1734	18	5	0.428771	MAT	7	8	0.244204	6	3	1	NA	13	3	0.433862	14	4	0.642404	MAT
chr1H2	179196822	T	G	1609.89	LOC123448670	8	0	0.1734	18	5	0.428771	MAT	7	8	0.244204	6	3	1	NA	14	2	0.200323	14	5	0.792162	MAT
chr1H2	179290776	A	G	5474.55	LOC123448677	16	6	0.87391	57	38	0.324882	HS	24	24	0.0663293	34	20	0.727377	PAT	94	40	0.558873	28	18	0.625636	HS
chr1H2	179290776	A	G	5474.55	LOC123448677	16	6	0.87391	57	38	0.324882	HS	24	24	0.0663293	34	20	0.727377	PAT	94	40	0.558873	28	18	0.625636	HS
chr1H2	179293894	A	G	2008.55	LOC123448677	7	7	0.495237	13	8	0.782612	PAT	9	7	0.643166	21	4	0.184797	MOR	23	19	0.193257	21	5	0.29175	MOR
chr1H2	179293895	G	C	2008.55	LOC123448677	7	7	0.495237	13	8	0.782612	PAT	9	7	0.643166	21	4	0.184797	MOR	23	19	0.193257	21	5	0.29175	MOR
chr1H2	179293894	A	G	2008.55	LOC123448677	7	7	0.495237	13	8	0.782612	PAT	9	7	0.643166	21	4	0.184797	MOR	23	19	0.193257	21	5	0.29175	MOR
chr1H2	179293895	G	C	2008.55	LOC123448677	7	7	0.495237	13	8	0.782612	PAT	9	7	0.643166	21	4	0.184797	MOR	23	19	0.193257	21	5	0.29175	MOR
chr1H2	179584330	C	G	11444.5	LOC123448712	33	1	0.000254068	0	19	7.47131e-09	HS	23	1	0.00748181	0	36	1.19026e-16	HS	138	5	1.52563e-17	0	17	7.71103e-08	HS
chr1H2	179584339	G	A	11920.5	LOC123448712	34	1	0.000160064	0	20	2.60518e-09	HS	24	1	0.00460134	0	36	1.19026e-16	HS	141	5	5.90595e-18	0	18	2.70776e-08	HS
chr1H2	179584352	A	G	12588.1	LOC123448712	32	3	0.00621165	0	24	3.80181e-11	HS	29	1	0.000740025	0	35	3.46609e-16	HS	148	6	2.92335e-18	0	21	1.18197e-09	HS
chr1H2	179584354	G	C	12633.1	LOC123448712	32	3	0.00621165	0	25	1.30787e-11	HS	29	1	0.000740025	0	34	1.0123e-15	HS	149	6	2.93412e-18	0	21	1.18197e-09	HS
chr1H2	179584463	C	G	9423.66	LOC123448712	50	0	3.5689e-08	2	23	1.24093e-08	HS	17	0	0.00632438	0	25	1.49663e-11	HS	158	2	5.30755e-24	0	24	5.02807e-11	HS
chr1H2	179584489	C	T	11783.3	LOC123448712	38	0	3.34403e-06	0	27	1.54909e-12	HS	25	0	0.000341254	0	25	1.49663e-11	HS	146	2	4.84612e-22	0	21	1.18197e-09	HS
chr1H2	179584500	C	T	11032.2	LOC123448712	35	0	9.45492e-06	0	25	1.30787e-11	HS	19	0	0.00407717	0	24	4.31686e-11	HS	134	2	4.38739e-20	0	19	9.54865e-09	HS
chr1H2	179584330	C	G	11444.5	LOC123448712	33	1	0.000254068	0	19	7.47131e-09	HS	23	1	0.00748181	0	36	1.19026e-16	HS	138	5	1.52563e-17	0	17	7.71103e-08	HS
chr1H2	179584339	G	A	11920.5	LOC123448712	34	1	0.000160064	0	20	2.60518e-09	HS	24	1	0.00460134	0	36	1.19026e-16	HS	141	5	5.90595e-18	0	18	2.70776e-08	HS
chr1H2	179584352	A	G	12588.1	LOC123448712	32	3	0.00621165	0	24	3.80181e-11	HS	29	1	0.000740025	0	35	3.46609e-16	HS	148	6	2.92335e-18	0	21	1.18197e-09	HS
chr1H2	179584354	G	C	12633.1	LOC123448712	32	3	0.00621165	0	25	1.30787e-11	HS	29	1	0.000740025	0	34	1.0123e-15	HS	149	6	2.93412e-18	0	21	1.18197e-09	HS
chr1H2	179584463	C	G	9423.66	LOC123448712	50	0	3.5689e-08	2	23	1.24093e-08	HS	17	0	0.00632438	0	25	1.49663e-11	HS	158	2	5.30755e-24	0	24	5.02807e-11	HS
chr1H2	179584489	C	T	11783.3	LOC123448712	38	0	3.34403e-06	0	27	1.54909e-12	HS	25	0	0.000341254	0	25	1.49663e-11	HS	146	2	4.84612e-22	0	21	1.18197e-09	HS
chr1H2	179584500	C	T	11032.2	LOC123448712	35	0	9.45492e-06	0	25	1.30787e-11	HS	19	0	0.00407717	0	24	4.31686e-11	HS	134	2	4.38739e-20	0	19	9.54865e-09	HS
chr1H2	179584330	C	G	11444.5	LOC123448712	33	1	0.000254068	0	19	7.47131e-09	HS	23	1	0.00748181	0	36	1.19026e-16	HS	138	5	1.52563e-17	0	17	7.71103e-08	HS
chr1H2	179584339	G	A	11920.5	LOC123448712	34	1	0.000160064	0	20	2.60518e-09	HS	24	1	0.00460134	0	36	1.19026e-16	HS	141	5	5.90595e-18	0	18	2.70776e-08	HS
chr1H2	179584352	A	G	12588.1	LOC123448712	32	3	0.00621165	0	24	3.80181e-11	HS	29	1	0.000740025	0	35	3.46609e-16	HS	148	6	2.92335e-18	0	21	1.18197e-09	HS
chr1H2	179584354	G	C	12633.1	LOC123448712	32	3	0.00621165	0	25	1.30787e-11	HS	29	1	0.000740025	0	34	1.0123e-15	HS	149	6	2.93412e-18	0	21	1.18197e-09	HS
chr1H2	179584463	C	G	9423.66	LOC123448712	50	0	3.5689e-08	2	23	1.24093e-08	HS	17	0	0.00632438	0	25	1.49663e-11	HS	158	2	5.30755e-24	0	24	5.02807e-11	HS
chr1H2	179584489	C	T	11783.3	LOC123448712	38	0	3.34403e-06	0	27	1.54909e-12	HS	25	0	0.000341254	0	25	1.49663e-11	HS	146	2	4.84612e-22	0	21	1.18197e-09	HS
chr1H2	179584500	C	T	11032.2	LOC123448712	35	0	9.45492e-06	0	25	1.30787e-11	HS	19	0	0.00407717	0	24	4.31686e-11	HS	134	2	4.38739e-20	0	19	9.54865e-09	HS
chr1H2	179633703	C	T	1255.86	LOC123448727	7	0	0.262897	28	13	1	MAT	4	10	0.0166061	12	8	0.783498	PAT	10	8	0.469954	20	6	0.491846	MOR
chr1H2	179633703	C	T	1255.86	LOC123448727	7	0	0.262897	28	13	1	MAT	4	10	0.0166061	12	8	0.783498	PAT	10	8	0.469954	20	6	0.491846	MOR
chr1H2	179635765	A	G	283.52	LOC123448727	2	2	0.831383	8	4	1	NA	3	6	0.173858	23	0	0.000780914	MOR	2	2	0.733336	6	3	1	NA
chr1H2	179635789	G	T	255.52	LOC123448727	2	2	0.831383	7	4	1	PAT	2	5	0.125629	15	0	0.0137623	MOR	2	3	0.487975	4	2	1	NA
chr1H2	179635765	A	G	283.52	LOC123448727	2	2	0.831383	8	4	1	NA	3	6	0.173858	23	0	0.000780914	MOR	2	2	0.733336	6	3	1	NA
chr1H2	179635789	G	T	255.52	LOC123448727	2	2	0.831383	7	4	1	PAT	2	5	0.125629	15	0	0.0137623	MOR	2	3	0.487975	4	2	1	NA
chr1H2	179647224	C	T	2840.56	LOC123448749	8	2	0.764895	41	9	0.0595495	MAT	27	6	0.17174	42	16	0.580615	MAT	25	5	0.113342	11	8	0.654874	HS
chr1H2	179647250	G	A	4507.55	LOC123448749	14	4	0.708256	39	8	0.0503751	MAT	35	11	0.398899	39	18	0.967179	MAT	33	6	0.0415131	13	13	0.206162	HS
chr1H2	179647262	A	G	4672.55	LOC123448749	11	3	0.672731	37	11	0.293656	MAT	40	11	0.189545	37	18	1	MAT	32	6	0.0566028	13	12	0.276461	HS
chr1H2	179647306	A	C	4119.55	LOC123448749	14	3	0.429402	43	17	0.650855	MAT	42	13	0.314837	35	20	0.810462	HS	43	10	0.0645537	15	13	0.310546	HS
chr1H2	179647555	C	G	3207.55	LOC123448749	13	3	0.545479	29	13	0.946641	MAT	29	11	0.712633	33	17	1	HS	28	17	0.668371	23	11	1	MOR
chr1H2	179714336	T	C	4902.55	LOC123448766	9	9	0.326026	81	31	0.373175	MOR	22	6	0.425433	60	26	0.730468	MAT	60	39	0.327592	44	30	0.386101	PAT
chr1H2	179714336	T	C	4902.55	LOC123448766	9	9	0.326026	81	31	0.373175	MOR	22	6	0.425433	60	26	0.730468	MAT	60	39	0.327592	44	30	0.386101	PAT
chr1H2	179715842	G	A	574.52	LOC123448766	3	3	0.670951	17	0	0.00481924	MOR	3	5	0.275061	11	2	0.402591	MOR	10	15	0.0241665	8	3	1	MOR
chr1H2	179715842	G	A	574.52	LOC123448766	3	3	0.670951	17	0	0.00481924	MOR	3	5	0.275061	11	2	0.402591	MOR	10	15	0.0241665	8	3	1	MOR
chr1H2	179716266	T	C	7482.55	LOC123448766	10	7	0.831752	75	35	0.868049	MOR	47	23	1	67	24	0.324907	MAT	67	37	0.793328	53	41	0.100039	PAT
chr1H2	179716266	T	C	7482.55	LOC123448766	10	7	0.831752	75	35	0.868049	MOR	47	23	1	67	24	0.324907	MAT	67	37	0.793328	53	41	0.100039	PAT
chr1H2	179716475	C	T	8209.55	LOC123448766	9	17	0.00721226	153	73	0.879694	MOR	49	43	0.0294553	123	30	0.000942314	MOR	97	67	0.0995209	94	49	0.960638	PAT
chr1H2	179716475	C	T	8209.55	LOC123448766	9	17	0.00721226	153	73	0.879694	MOR	49	43	0.0294553	123	30	0.000942314	MOR	97	67	0.0995209	94	49	0.960638	PAT
chr1H2	179716885	C	T	7548.55	LOC123448766	24	23	0.104626	265	66	6.27862e-07	MOR	52	43	0.0553397	226	48	5.06286e-08	MOR	97	96	1.24373e-05	135	34	0.00109853	MOR
chr1H2	179717070	A	G	7256.55	LOC123448766	10	15	0.040248	100	56	0.655084	PAT	27	28	0.0339687	82	33	0.496886	MOR	51	27	0.898112	48	24	1	NA
chr1H2	179716885	C	T	7548.55	LOC123448766	24	23	0.104626	265	66	6.27862e-07	MOR	52	43	0.0553397	226	48	5.06286e-08	MOR	97	96	1.24373e-05	135	34	0.00109853	MOR
chr1H2	179717070	A	G	7256.55	LOC123448766	10	15	0.040248	100	56	0.655084	PAT	27	28	0.0339687	82	33	0.496886	MOR	51	27	0.898112	48	24	1	NA
chr1H2	179721634	C	T	7094.55	LOC123448780	28	10	0.662487	95	34	0.21433	MAT	35	25	0.345625	114	29	0.00285854	MOR	94	55	0.531599	92	29	0.0908567	MOR
chr1H2	179724679	T	C	17595.6	LOC123448780	38	24	0.681045	244	84	0.00919629	MOR	81	38	0.915813	177	76	0.454963	MAT	224	119	0.734786	134	56	0.465292	MOR
chr1H2	179724934	C	T	25298.6	LOC123448780	55	31	0.867125	288	127	0.400443	MOR	125	79	0.237106	243	102	0.284497	MOR	327	184	0.331097	232	75	0.00371745	MOR
chr1H2	179725130	C	T	26024.6	LOC123448780	69	57	0.0286993	359	169	0.699725	MOR	148	104	0.0332773	296	108	0.0167675	MOR	327	204	0.0367933	254	116	0.631849	MOR
chr1H2	179725203	G	A	22061.6	LOC123448780	94	71	0.0448714	207	81	0.132058	MOR	60	45	0.132736	188	49	0.00012405	MOR	378	234	0.029409	256	107	0.267704	MOR
chr1H2	179725717	T	C	33957.6	LOC123448780	132	52	0.359722	484	233	0.794714	MAT	149	89	0.37345	348	163	0.680751	MOR	426	252	0.0830315	325	143	0.390793	MOR
chr1H2	179725831	G	T	24872.6	LOC123448780	102	67	0.23638	358	158	0.345395	MOR	146	91	0.230175	305	122	0.097417	MOR	335	204	0.0650084	270	89	0.00234727	MOR
chr1H2	179760032	T	C	74993.5	LOC123448787	226	123	0.716364	610	349	0.10631	PAT	333	130	0.059497	527	280	0.58718	HS	722	297	0.0134205	480	246	0.88551	HS
chr1H2	179760064	A	G	87508.5	LOC123448787	277	120	0.423105	647	399	0.00417739	HS	398	142	0.00228344	564	347	0.00985719	HS	781	307	0.00112669	514	293	0.181166	HS
chr1H2	179760388	G	A	88214.5	LOC123448787	273	135	1	703	386	0.255196	HS	380	184	0.905886	647	344	0.537864	HS	827	339	0.00585071	529	310	0.0783892	HS
chr1H2	179760427	A	C	89340.5	LOC123448787	280	115	0.21787	705	427	0.00682174	HS	391	188	0.859066	626	315	1	HS	841	335	0.00132617	551	294	0.570754	HS
chr1H2	179761081	G	A	93552.5	LOC123448787	290	137	0.832384	665	387	0.0485214	HS	409	155	0.0134934	556	371	0.000111106	HS	823	359	0.0700199	525	374	1.88838e-06	HS
chr1H2	179762438	T	G	71413.5	LOC123448787	194	109	0.594067	606	294	0.820319	MOR	353	139	0.0565624	519	315	0.0229764	HS	687	303	0.137543	507	293	0.127479	HS
chr1H2	179762576	C	T	5410.55	LOC123448787	8	7	0.533424	39	20	1	PAT	29	4	0.0328128	33	17	1	HS	55	41	0.131506	23	13	0.865394	PAT
chr1H2	179762587	C	A	5684.55	LOC123448787	11	8	0.723051	38	20	0.960684	PAT	32	4	0.0164934	35	16	0.962908	MAT	61	41	0.248647	25	12	1	MOR
chr1H2	180121119	C	T	2343.55	LOC123401668	5	4	0.744481	7	12	0.0338096	PAT	12	5	1	13	6	1	MAT	17	11	0.685108	2	11	0.00107548	PAT
chr1H2	180121128	C	A	2309.55	LOC123401668	5	4	0.744481	13	9	0.655637	PAT	12	6	1	15	8	1	NA	15	12	0.356481	2	11	0.00107548	PAT
chr1H2	180121130	G	A	2209.55	LOC123401668	4	4	0.708256	13	9	0.655637	PAT	11	6	1	15	7	1	MOR	15	12	0.356481	2	11	0.00107548	PAT
chr1H2	180121131	C	A	2209.55	LOC123401668	4	4	0.708256	13	9	0.655637	PAT	11	6	1	15	7	1	MOR	15	12	0.356481	2	11	0.00107548	PAT
chr1H2	180121133	T	G	2209.55	LOC123401668	4	4	0.708256	13	9	0.655637	PAT	11	6	1	15	7	1	MOR	15	12	0.356481	2	11	0.00107548	PAT
chr1H2	180122180	T	G	2180.55	LOC123401668	6	2	1	17	12	0.591181	HS	5	5	0.529019	15	9	0.810462	PAT	11	4	0.878329	4	14	0.000759833	HS
chr1H2	180122184	A	G	2183.55	LOC123401668	6	2	1	16	12	0.473662	HS	5	5	0.529019	15	9	0.810462	PAT	11	4	0.878329	4	14	0.000759833	HS
chr1H2	180122538	A	G	1260.55	LOC123401668	3	3	0.670951	6	12	0.014396	PAT	7	3	1	7	7	0.417823	HS	10	11	0.189622	8	4	1	NA
chr1H2	180179808	G	A	9576.55	LOC123448848	23	6	0.375798	53	61	5.06584e-05	HS	64	14	0.0153274	26	39	8.34038e-05	HS	116	28	0.000980656	26	29	0.0142309	HS
chr1H2	180179953	C	G	9465.55	LOC123448848	30	16	1	70	59	0.0117476	PAT	43	13	0.264352	39	27	0.340246	HS	124	35	0.00713673	29	33	0.00690004	HS
chr1H2	180182962	C	A	39757.6	LOC123448837	100	49	1	360	172	0.782285	MAT	169	87	0.964657	312	145	0.659109	MOR	346	208	0.0837562	260	113	0.399216	MOR
chr1H2	180184154	G	A	6711.55	LOC123448837	16	11	0.681045	62	43	0.194219	PAT	34	12	0.564849	53	28	0.914423	HS	68	27	0.475142	46	24	0.989415	HS
chr1H2	180185984	G	A	35020.6	LOC123448837	120	27	0.000588157	341	252	2.00273e-05	HS	204	89	0.500885	346	178	0.892364	HS	381	152	0.0463368	206	138	0.0288042	HS
chr1H2	180186907	G	T	19695.6	LOC123448821	70	23	0.220587	85	61	0.082933	HS	101	47	0.88535	102	65	0.264943	HS	179	78	0.466516	62	32	1	HS
chr1H2	180186916	C	G	20085.6	LOC123448821	72	25	0.309681	94	60	0.264233	HS	110	47	0.615585	106	63	0.458393	HS	188	79	0.345964	63	32	1	HS
chr1H2	180187117	G	C	15262.5	LOC123448821	54	22	0.723051	110	64	0.493767	HS	116	39	0.0979982	115	72	0.266758	HS	177	102	0.389353	69	47	0.239483	PAT
chr1H2	180187375	A	C	15302.5	LOC123448821	46	25	0.974549	123	37	0.0171131	MOR	73	45	0.489203	133	51	0.232349	MOR	174	92	0.808539	95	35	0.27424	MOR
chr1H2	180187384	C	G	14956.5	LOC123448821	44	25	0.834848	131	32	0.000704261	MOR	69	46	0.293907	134	52	0.264779	MOR	166	93	0.539187	94	37	0.402737	MOR
chr1H2	180187399	T	C	13593.5	LOC123448821	45	27	0.709111	131	29	0.000115586	MOR	68	50	0.114678	144	40	0.00294203	MOR	154	89	0.416419	88	33	0.333067	MOR
chr1H2	180187444	C	G	7121.55	LOC123448821	35	34	0.0326386	130	19	1.07371e-07	MOR	41	46	0.001239	140	28	1.01807e-05	MOR	106	93	0.00043603	91	15	7.06088e-05	MOR
chr1H2	180186907	G	T	19695.6	LOC123448821	70	23	0.220587	85	61	0.082933	HS	101	47	0.88535	102	65	0.264943	HS	179	78	0.466516	62	32	1	HS
chr1H2	180186916	C	G	20085.6	LOC123448821	72	25	0.309681	94	60	0.264233	HS	110	47	0.615585	106	63	0.458393	HS	188	79	0.345964	63	32	1	HS
chr1H2	180187117	G	C	15262.5	LOC123448821	54	22	0.723051	110	64	0.493767	HS	116	39	0.0979982	115	72	0.266758	HS	177	102	0.389353	69	47	0.239483	PAT
chr1H2	180187375	A	C	15302.5	LOC123448821	46	25	0.974549	123	37	0.0171131	MOR	73	45	0.489203	133	51	0.232349	MOR	174	92	0.808539	95	35	0.27424	MOR
chr1H2	180187384	C	G	14956.5	LOC123448821	44	25	0.834848	131	32	0.000704261	MOR	69	46	0.293907	134	52	0.264779	MOR	166	93	0.539187	94	37	0.402737	MOR
chr1H2	180187399	T	C	13593.5	LOC123448821	45	27	0.709111	131	29	0.000115586	MOR	68	50	0.114678	144	40	0.00294203	MOR	154	89	0.416419	88	33	0.333067	MOR
chr1H2	180187444	C	G	7121.55	LOC123448821	35	34	0.0326386	130	19	1.07371e-07	MOR	41	46	0.001239	140	28	1.01807e-05	MOR	106	93	0.00043603	91	15	7.06088e-05	MOR
chr1H2	180252601	G	C	11132.5	LOC123417810	38	11	0.305338	94	70	0.0354413	HS	72	24	0.23835	69	56	0.0242828	HS	110	41	0.216407	56	42	0.132231	HS
chr1H2	180252664	C	T	58754.6	LOC123417810	112	39	0.171847	380	305	1.11176e-08	HS	290	75	7.30796e-07	321	280	2.27079e-10	HS	369	154	0.128933	196	148	0.000983002	HS
chr1H2	180252666	A	C	58754.6	LOC123417810	112	39	0.171847	380	305	1.11176e-08	HS	290	75	7.30796e-07	321	280	2.27079e-10	HS	369	154	0.128933	196	148	0.000983002	HS
chr1H2	180252846	C	T	93436.5	LOC123417810	213	79	0.0923922	728	590	1.20656e-16	HS	477	153	6.9958e-06	614	485	1.5623e-12	HS	654	252	0.00131362	357	297	2.10931e-09	HS
chr1H2	180252880	C	T	78422.5	LOC123417810	176	68	0.215424	609	515	7.59495e-17	HS	396	124	2.2604e-05	504	427	4.15939e-14	HS	570	198	3.2189e-05	297	241	3.2801e-07	HS
chr1H2	180253218	C	T	84054.5	LOC123417810	271	87	0.00184882	605	558	1.30964e-23	HS	501	162	5.72495e-06	582	456	1.86719e-11	HS	589	234	0.00820825	334	241	0.000124481	HS
chr1H2	180268874	G	A	9325.55	LOC123448856	15	18	0.0614096	80	48	0.507931	PAT	31	20	0.591719	92	41	0.740651	MOR	88	49	0.716974	40	27	0.419433	PAT
chr1H2	180269024	T	C	34176.6	LOC123448856	116	58	1	351	185	0.729249	NA	205	78	0.121825	320	186	0.218426	HS	414	203	0.913287	294	136	0.661569	MAT
chr1H2	180269107	G	C	34587.6	LOC123448856	117	43	0.249883	359	149	0.129673	MAT	207	91	0.538861	360	198	0.449556	HS	432	223	0.819225	293	142	0.918814	MOR
chr1H2	180269134	T	C	44220.6	LOC123448856	136	51	0.238088	338	163	0.8516	MAT	184	100	0.732733	384	213	0.381069	PAT	366	185	0.985401	273	158	0.297331	PAT
chr1H2	180269157	T	C	44483.6	LOC123448856	139	66	0.948512	348	186	0.623025	HS	208	100	0.91054	359	226	0.0233094	HS	320	141	0.345759	254	154	0.156895	HS
chr1H2	180271417	G	A	34898.6	LOC123448856	101	66	0.260756	372	194	0.789585	PAT	190	71	0.104511	312	183	0.182852	HS	387	185	0.750813	245	131	0.725618	HS
chr1H2	180271925	C	T	4091.55	LOC123448856	8	6	0.812373	39	24	0.586041	PAT	24	11	1	38	23	0.667801	HS	32	28	0.0851638	32	16	1	NA
chr1H2	180272181	G	A	31835.6	LOC123448856	74	28	0.486919	272	166	0.108217	HS	155	77	1	238	142	0.20879	HS	347	180	0.821591	222	113	0.996107	PAT
chr1H2	180272407	G	C	50243.6	LOC123448856	97	53	0.831383	323	215	0.00480085	PAT	207	83	0.220087	297	209	0.000860444	HS	396	197	1	296	167	0.387141	HS
chr1H2	180272408	C	T	50241.6	LOC123448856	97	53	0.831383	324	215	0.0055765	PAT	207	83	0.220087	297	209	0.000860444	HS	396	197	1	296	167	0.387141	HS
chr1H2	180272462	T	C	27317.6	LOC123448856	63	55	0.0170668	286	147	0.895299	PAT	139	80	0.529019	280	127	0.547257	MOR	268	175	0.0178425	192	80	0.333289	MOR
chr1H2	180272587	C	G	3769.55	LOC123448856	9	4	1	26	27	0.0245628	HS	21	11	1	29	21	0.386457	PAT	28	19	0.499832	16	21	0.0164579	PAT
chr1H2	180294351	T	A	6780.55	LOC123422716	17	6	0.767687	148	84	0.525612	HS	32	13	0.816391	122	46	0.235473	MAT	35	18	1	84	49	0.599304	PAT
chr1H2	180294783	T	G	13679.5	LOC123423980	18	5	0.527134	203	150	0.00144731	HS	64	23	0.397785	128	102	0.00238999	HS	61	32	0.909884	121	84	0.0630291	PAT
chr1H2	180294817	T	A	14062.5	LOC123423980	20	13	0.720238	218	151	0.00793261	PAT	54	24	0.87994	136	89	0.128731	HS	46	28	0.605143	119	82	0.0824378	PAT
chr1H2	180294988	C	T	15459.5	LOC123422585	19	10	1	225	144	0.0593232	PAT	40	24	0.715791	154	72	0.814076	MOR	50	32	0.43386	140	94	0.0860229	PAT
chr1H2	180294993	T	A	15698.5	LOC123422585	19	11	0.902907	225	142	0.0748411	PAT	42	24	0.793092	155	74	0.891267	MOR	54	34	0.452895	140	94	0.0860229	PAT
chr1H2	180295384	A	C	15085.5	LOC123424026	19	19	0.125551	279	212	3.36295e-05	PAT	46	26	0.804761	197	107	0.673463	PAT	66	43	0.307914	150	91	0.296224	PAT
chr1H2	180356290	C	A	20556.6	LOC123448865	45	21	1	94	145	1.07455e-16	HS	73	22	0.109989	110	84	0.0129118	HS	174	72	0.322948	92	65	0.0927754	HS
chr1H2	180356339	G	C	54606.6	LOC123448865	129	61	0.944663	413	278	0.000633718	HS	178	81	0.718764	351	218	0.0371588	HS	457	205	0.3267	278	186	0.0102805	HS
chr1H2	180356407	C	A	62283.6	LOC123448865	205	103	1	600	374	0.00355257	PAT	266	116	0.426369	512	314	0.0165054	HS	601	281	0.519358	442	280	0.00929476	HS
chr1H2	180357412	T	A	79594.5	LOC123448865	174	81	0.862779	542	360	0.000167891	HS	273	119	0.40952	549	293	0.555272	HS	671	315	0.508637	461	284	0.0227816	HS
chr1H2	180357416	T	C	81178.5	LOC123448865	175	83	0.928873	553	377	2.6964e-05	HS	281	120	0.31575	558	299	0.520504	HS	685	321	0.49598	475	287	0.0399109	HS
chr1H2	180357452	T	C	75009.5	LOC123448865	227	99	0.50967	608	414	9.81512e-06	HS	307	120	0.0748654	611	330	0.43474	HS	765	356	0.405952	521	300	0.134147	HS
chr1H2	180357505	T	C	92534.5	LOC123448865	269	106	0.124569	667	419	0.00124982	HS	308	129	0.221638	593	340	0.112866	HS	742	355	0.642633	539	329	0.0179624	HS
chr1H2	180357515	C	T	95339.5	LOC123448865	275	99	0.0251192	722	441	0.00393459	HS	315	134	0.265394	609	344	0.161585	HS	768	359	0.439647	531	323	0.0206278	HS
chr1H2	180357533	T	C	88562.5	LOC123448865	257	103	0.172705	753	428	0.0848549	HS	298	135	0.573946	617	328	0.544891	HS	692	391	0.118264	515	292	0.193341	PAT
chr1H2	180357534	G	A	88991.5	LOC123448865	258	103	0.172804	754	432	0.0618302	HS	299	138	0.662386	621	331	0.528296	HS	699	393	0.135309	522	291	0.275083	PAT
chr1H2	180357536	G	A	85330.5	LOC123448865	256	102	0.169994	748	407	0.297156	HS	297	138	0.716598	613	314	0.852554	HS	672	385	0.0760868	520	274	0.682871	PAT
chr1H2	180357728	T	C	79551.5	LOC123448865	279	118	0.319008	722	438	0.00574478	HS	286	140	0.990026	560	403	3.29903e-07	HS	734	379	0.737559	490	331	0.000166593	PAT
chr1H2	180357773	C	T	82781.5	LOC123448865	301	121	0.141688	735	452	0.0023933	HS	272	148	0.624459	584	405	3.91107e-06	PAT	760	368	0.758935	509	340	0.000255102	HS
chr1H2	180358277	C	T	79663.5	LOC123448865	262	120	0.708256	749	475	0.000282216	HS	310	135	0.372748	585	374	0.00108544	HS	691	357	0.748934	498	310	0.0109421	PAT
chr1H2	180358403	T	C	81110.5	LOC123448865	283	103	0.0281893	762	489	0.000100063	HS	326	126	0.0496948	653	371	0.118098	HS	719	349	0.791102	472	299	0.00628981	HS
chr1H2	180358460	G	A	76659.5	LOC123448865	240	99	0.290984	761	456	0.0086599	HS	317	115	0.0129931	621	353	0.130671	HS	664	320	0.738514	455	320	2.61533e-05	HS
chr1H2	180399735	A	T	13120.5	LOC123448883	23	13	0.920162	153	81	0.805397	PAT	53	25	1	105	79	0.0239243	HS	135	54	0.311687	87	43	1	MAT
chr1H2	180400206	C	T	48623.6	LOC123448883	117	33	0.0165076	527	353	0.000135272	HS	266	118	0.514341	406	267	0.00241499	HS	511	233	0.395873	306	200	0.0131214	HS
chr1H2	180400295	T	C	51026.6	LOC123448883	133	52	0.324052	563	383	2.36507e-05	HS	251	134	0.75158	372	301	8.91057e-09	PAT	523	222	0.0934695	345	213	0.0526255	HS
chr1H2	180400868	C	T	13741.5	LOC123448875	17	6	0.767687	232	105	0.579553	MAT	90	23	0.011755	203	115	0.453	HS	96	33	0.127007	137	83	0.329339	HS
chr1H2	180400952	A	G	21892.6	LOC123448875	23	15	0.744481	364	250	0.000588931	PAT	112	45	0.431037	321	166	0.858914	HS	148	41	0.00173236	217	124	0.427941	HS
chr1H2	180404460	T	C	18264.6	LOC123448875	19	8	1	195	138	0.00694883	HS	81	36	0.808693	239	173	0.00110053	HS	151	45	0.00568059	204	113	0.596183	HS
chr1H2	180406429	A	G	19243.6	LOC123448875	39	10	0.195235	252	152	0.152087	HS	74	11	0.000167945	204	127	0.126053	HS	99	41	0.470494	159	109	0.0430568	HS
chr1H2	180414985	G	C	22000.6	LOC123417875	21	13	0.828552	480	159	2.05294e-05	MOR	208	78	0.0975803	418	200	0.786467	MAT	122	86	0.0381445	245	130	0.755254	PAT
chr1H2	180415880	T	C	5113.55	LOC123417875	9	4	1	81	35	0.649864	MAT	46	25	0.938515	62	34	0.808576	PAT	27	22	0.179977	57	23	0.600594	MOR
chr1H2	180443310	G	C	20082.6	LOC123448893	72	25	0.309681	237	133	0.44964	HS	107	54	1	205	86	0.337931	MOR	257	103	0.118832	154	86	0.602836	HS
chr1H2	180448209	C	T	3364.55	LOC123448893	8	6	0.812373	96	31	0.0887957	MOR	22	16	0.512233	50	18	0.412006	MOR	50	46	0.00972427	56	13	0.0337912	MOR
chr1H2	180448582	A	C	1199.63	LOC123448905	8	9	0.290984	109	9	5.22489e-10	MOR	2	13	0.000203634	169	17	2.11479e-13	MOR	18	44	1.20827e-08	33	0	1.61148e-05	MOR
chr1H2	180448585	C	G	1259.63	LOC123448905	8	9	0.290984	113	10	6.72334e-10	MOR	2	13	0.000203634	164	18	2.74913e-12	MOR	18	45	6.24261e-09	33	0	1.61148e-05	MOR
chr1H2	180448648	G	C	727.92	LOC123448905	3	7	0.0755176	111	0	7.27644e-19	MOR	4	13	0.00182707	119	16	1.10607e-07	MOR	9	41	1.50202e-11	33	0	1.61148e-05	MOR
chr1H2	180448650	T	C	661.03	LOC123448905	2	7	0.03746	111	0	7.27644e-19	MOR	4	13	0.00182707	122	16	5.31745e-08	MOR	9	42	6.19917e-12	33	0	1.61148e-05	MOR
chr1H2	180448669	C	T	744.01	LOC123448905	2	4	0.260213	111	0	7.27644e-19	MOR	3	14	0.000293757	105	14	6.52013e-07	MOR	13	39	1.0197e-08	33	0	1.61148e-05	MOR
chr1H2	180448715	T	G	52.83	LOC123448905	2	7	0.03746	111	0	7.27644e-19	MOR	0	24	4.56506e-11	118	0	6.89249e-20	MOR	0	59	1.07253e-27	33	0	1.61148e-05	MOR
chr1H2	180448796	C	T	1882.55	LOC123448905	8	9	0.290984	101	18	4.92979e-05	MOR	16	15	0.209264	108	15	1.00307e-06	MOR	31	34	0.00666932	95	11	6.31734e-07	MOR
chr1H2	180504151	G	A	1699.55	LOC123448912	3	5	0.300877	24	20	0.209422	PAT	3	2	1	23	6	0.309899	MOR	16	5	0.63108	15	5	0.674733	MAT
chr1H2	180505143	T	C	2507.55	LOC123448912	10	6	0.965178	40	14	0.468374	MOR	19	11	0.865304	43	14	0.355694	MOR	23	22	0.0841533	23	11	1	MOR
chr1H2	180505191	C	A	3385.55	LOC123448912	8	7	0.533424	35	19	0.876125	PAT	16	13	0.431037	45	23	1	PAT	38	21	0.876364	17	12	0.620405	PAT
chr1H2	180506043	C	T	4115.55	LOC123448912	21	7	0.689767	55	26	0.973499	MAT	19	21	0.058372	44	23	0.973428	PAT	42	25	0.657613	30	18	0.720638	PAT
chr1H2	180506224	T	C	4027.55	LOC123448912	5	9	0.0784028	74	34	0.866064	MOR	27	16	0.812339	44	20	0.898997	MOR	42	28	0.39009	38	18	1	MOR
chr1H2	180564429	T	C	18180.6	LOC123417904	49	53	0.000997424	169	110	0.0850221	PAT	115	76	0.167914	165	98	0.336783	PAT	224	136	0.160922	129	76	0.447059	PAT
chr1H2	180564554	C	T	23479.6	LOC123417904	62	52	0.0332568	166	103	0.184386	PAT	119	73	0.340991	146	90	0.248367	PAT	191	122	0.0797385	137	76	0.655752	PAT
chr1H2	180564561	C	G	23019.6	LOC123417904	62	46	0.158368	161	98	0.240702	PAT	115	76	0.167914	147	86	0.431859	PAT	184	119	0.0736766	137	76	0.655752	PAT
chr1H2	180564604	G	T	17194.6	LOC123417904	71	41	0.742243	166	96	0.41552	PAT	98	71	0.0599434	149	79	0.815078	PAT	192	133	0.0132788	138	75	0.737482	PAT
chr1H2	180564620	T	C	18017.6	LOC123417904	72	45	0.478371	164	100	0.223261	PAT	108	68	0.311973	161	77	0.894113	MOR	202	126	0.111688	142	85	0.370962	PAT
chr1H2	180564631	G	C	17608.6	LOC123417904	73	48	0.339252	167	101	0.250723	PAT	106	74	0.0968541	169	75	0.590891	MOR	202	143	0.00520364	144	78	0.74294	PAT
chr1H2	180565092	C	T	18645.6	LOC123417904	67	33	1	169	76	0.616984	MAT	102	79	0.0178661	156	49	0.0129904	MOR	237	134	0.409403	135	84	0.240812	PAT
chr1H2	180565118	T	C	20474.6	LOC123417904	53	38	0.253022	185	81	0.488252	MOR	106	72	0.129483	161	56	0.0567105	MOR	262	137	0.789331	130	82	0.229947	PAT
chr1H2	180565146	C	T	18300.6	LOC123417904	53	43	0.0834337	201	69	0.0198976	MOR	84	69	0.0113269	166	67	0.272654	MOR	248	136	0.533925	120	66	0.714049	PAT
chr1H2	180565167	G	A	19196.6	LOC123417904	71	48	0.290984	176	70	0.226189	MOR	92	59	0.299624	155	85	0.66364	PAT	233	118	0.970938	121	58	0.926979	MOR
chr1H2	180565338	C	G	16601.6	LOC123417904	56	31	0.869611	175	67	0.140019	MOR	125	67	0.82686	142	61	0.507445	MOR	200	136	0.0178104	117	77	0.159478	PAT
chr1H2	180565580	C	G	16941.6	LOC123417904	57	39	0.308924	146	78	0.800334	PAT	117	67	0.607203	131	70	0.799686	PAT	226	134	0.213064	122	68	0.675001	PAT
chr1H2	180565645	G	C	15881.5	LOC123417904	52	33	0.558646	160	74	0.766959	MOR	109	58	0.895338	144	63	0.593074	MOR	208	135	0.0459747	117	70	0.420776	PAT
chr1H2	180565678	A	C	15220.5	LOC123417904	52	25	1	137	68	1	MAT	92	50	0.83444	131	62	0.877398	MOR	202	135	0.0282917	113	65	0.571284	PAT
chr1H2	180619755	G	C	5605.55	LOC123448928	10	3	0.808064	9	33	1.97156e-08	HS	20	3	0.125629	17	23	0.00761031	HS	37	9	0.121647	6	19	9.70304e-05	HS
chr1H2	180619767	C	T	5443.92	LOC123448928	10	0	0.123267	12	35	1.12837e-07	HS	14	2	0.246991	17	23	0.00761031	HS	34	9	0.194015	7	19	0.00036847	HS
chr1H2	180623282	A	G	3718.55	LOC123448938	12	8	0.855693	74	19	0.0235437	MOR	22	22	0.0764292	69	15	0.00858235	MOR	25	44	1.40477e-06	47	15	0.278745	MOR
chr1H2	180623290	T	C	4335.55	LOC123448938	11	8	0.723051	83	22	0.0205458	MOR	23	26	0.0225349	80	17	0.00302742	MOR	34	48	1.47839e-05	55	18	0.273452	MOR
chr1H2	180623292	C	T	5012.55	LOC123448938	12	9	0.621092	88	28	0.08963	MOR	25	28	0.0144952	88	19	0.00186168	MOR	41	55	9.36267e-06	59	18	0.163732	MOR
chr1H2	180623301	T	C	5651.55	LOC123448938	14	9	0.876011	102	30	0.0273413	MOR	32	32	0.0283456	96	20	0.000723015	MOR	46	59	9.64901e-06	68	19	0.0658221	MOR
chr1H2	180623320	T	C	6616.55	LOC123448938	19	11	0.902907	110	39	0.144279	MOR	36	39	0.004258	106	24	0.00111613	MOR	49	67	5.01214e-07	79	21	0.027077	MOR
chr1H2	180623321	G	A	6619.55	LOC123448938	19	11	0.902907	110	39	0.144279	MOR	36	39	0.004258	106	24	0.00111613	MOR	49	67	5.01214e-07	78	21	0.0337547	MOR
chr1H2	180623361	C	G	6977.55	LOC123448938	15	13	0.362463	150	44	0.00478827	MOR	35	41	0.00124713	128	27	6.50623e-05	MOR	57	81	7.0756e-09	101	26	0.00733056	MOR
chr1H2	180623388	A	G	6122.55	LOC123448938	23	12	1	163	57	0.0557924	MOR	44	42	0.0123841	131	36	0.00385243	MOR	76	79	3.31793e-05	108	31	0.0187223	MOR
chr1H2	180623437	A	G	10962.5	LOC123448938	31	15	1	212	64	0.0010824	MAT	46	41	0.0319142	149	54	0.106308	MOR	80	84	1.27343e-05	124	31	0.00155041	MOR
chr1H2	180623438	C	G	10946.5	LOC123448938	31	15	1	213	64	0.0010883	MAT	46	42	0.0245588	151	54	0.0930708	MOR	80	84	1.27343e-05	125	31	0.00121191	MOR
chr1H2	180623451	G	A	10218.5	LOC123448938	29	15	1	231	60	1.14829e-05	MOR	44	38	0.0612072	161	51	0.0146095	MOR	78	88	1.16393e-06	129	29	0.000249674	MOR
chr1H2	180623452	C	T	10173.5	LOC123448938	29	15	1	222	60	5.94908e-05	MOR	44	38	0.0612072	164	51	0.00844582	MOR	77	88	7.20188e-07	130	29	0.000187213	MOR
chr1H2	180623454	A	G	9774.55	LOC123448938	27	15	0.932555	227	58	9.00478e-06	MOR	44	39	0.0369869	163	48	0.00380416	MOR	74	88	3.19309e-07	124	29	0.000547016	MOR
chr1H2	180623492	C	A	11274.5	LOC123448938	29	16	0.940617	241	64	1.42843e-05	MOR	57	48	0.034164	161	51	0.0146095	MOR	79	94	9.0667e-08	128	38	0.014517	MOR
chr1H2	180623503	C	T	12166.5	LOC123448938	28	15	1	244	73	0.000354639	MOR	59	53	0.0108423	158	55	0.0545394	MOR	84	90	3.40587e-06	135	43	0.0293011	MOR
chr1H2	180623506	T	G	11666.5	LOC123448938	28	15	1	233	73	0.00135854	MOR	59	48	0.047437	156	52	0.0302508	MOR	81	85	1.02355e-05	130	36	0.00533875	MOR
chr1H2	180623540	A	G	12447.5	LOC123448938	33	18	0.948512	231	79	0.0101689	MOR	65	57	0.0118683	176	50	0.00130653	MOR	91	89	3.65073e-05	125	46	0.173154	MOR
chr1H2	180623562	T	C	15049.5	LOC123448938	35	17	1	247	87	0.0139017	MAT	76	60	0.038154	182	56	0.00456199	MOR	109	94	0.000515141	132	53	0.34487	MOR
chr1H2	180623564	A	G	14774.5	LOC123448938	32	17	1	241	85	0.0173793	MOR	75	60	0.0298193	177	53	0.00305901	MOR	108	90	0.0017059	130	52	0.340405	MOR
chr1H2	180623593	G	C	16736.6	LOC123448938	27	13	1	254	98	0.0761924	MAT	79	58	0.0891309	168	68	0.276449	MOR	135	97	0.0215199	122	57	0.839104	MOR
chr1H2	180623600	T	C	16540.6	LOC123448938	32	13	0.855693	246	98	0.128693	MAT	73	61	0.0140647	155	70	0.690838	MOR	133	98	0.0119108	119	52	0.653953	MOR
chr1H2	180623957	A	G	9368.55	LOC123448938	32	25	0.249883	129	73	0.573349	PAT	50	46	0.0139937	130	68	0.878969	PAT	85	71	0.00509193	103	43	0.524304	MOR
chr1H2	180624166	A	T	9748.55	LOC123448938	40	26	0.554594	173	63	0.0774313	MOR	66	61	0.00329295	142	66	0.80251	MOR	108	86	0.00535678	80	38	0.950912	MOR
chr1H2	180624208	C	T	10129.5	LOC123448938	41	30	0.307549	173	64	0.0906015	MOR	62	56	0.00759909	135	63	0.837468	MOR	93	76	0.00572533	85	38	0.793706	MOR
chr1H2	180624219	A	G	10196.5	LOC123448938	41	30	0.307549	176	66	0.108111	MOR	59	51	0.0184418	133	59	0.661805	MOR	97	71	0.042652	86	34	0.471099	MOR
chr1H2	180624240	G	T	9869.55	LOC123448938	42	28	0.495237	168	65	0.168205	MOR	56	46	0.0522696	139	56	0.343811	MOR	95	63	0.173467	84	41	1	MOR
chr1H2	180624287	A	G	9078.55	LOC123448938	35	22	0.670596	143	62	0.535645	MOR	54	38	0.265566	126	49	0.278778	MOR	95	59	0.324426	80	51	0.357349	PAT
chr1H2	180624383	C	T	9035.55	LOC123448938	30	15	1	146	70	0.916601	NA	56	44	0.0806977	121	61	1	PAT	78	66	0.00589346	75	44	0.627298	PAT
chr1H2	180624437	A	G	8963.55	LOC123448938	34	14	0.867125	142	74	0.875565	HS	58	46	0.0695155	107	51	0.905589	MOR	91	69	0.0299679	73	42	0.675046	PAT
chr1H2	180624741	C	T	4078.55	LOC123448938	9	19	0.00153695	49	24	1	MOR	24	23	0.0894127	37	29	0.186203	PAT	54	40	0.128154	43	15	0.446009	MOR
chr1H2	180624953	A	G	5625.55	LOC123448938	27	19	0.524819	88	41	0.881016	MOR	43	33	0.173523	107	33	0.0433394	MOR	50	52	0.00109891	60	34	0.755717	PAT
chr1H2	180625050	A	G	1525.55	LOC123448938	2	3	0.60018	9	16	0.00741447	PAT	9	8	0.512532	32	12	0.604061	MOR	16	13	0.368929	8	4	1	NA
chr1H2	180808538	G	C	30277.6	LOC123448944	84	61	0.0992489	359	174	0.857355	MOR	166	87	0.893113	329	142	0.289034	MOR	350	222	0.0165298	237	112	0.807022	MOR
chr1H2	180808679	C	G	65132.6	LOC123448944	230	122	0.834848	773	354	0.302539	MOR	290	147	1	670	320	0.689164	MOR	614	447	1.41646e-08	581	227	0.00625215	MOR
chr1H2	180809441	A	G	45537.6	LOC123448944	107	55	1	511	240	0.600522	MOR	175	97	0.654534	434	208	0.792646	MOR	469	282	0.0371076	363	166	0.546392	MOR
chr1H2	180810888	G	A	68522.5	LOC123448944	182	114	0.186846	804	330	0.00830721	MOR	255	147	0.341741	710	312	0.133791	MOR	592	415	1.07587e-06	572	263	0.452529	MOR
chr1H2	180810908	G	A	66229.5	LOC123448944	164	99	0.342692	777	334	0.0558961	MOR	245	135	0.599521	701	298	0.0519243	MOR	589	398	2.27403e-05	555	251	0.353288	MOR
chr1H2	180811975	A	T	9860.55	LOC123448953	21	6	0.564841	18	46	4.58731e-09	HS	40	8	0.0477883	27	28	0.0281902	HS	83	9	1.01471e-06	21	31	0.000840255	HS
chr1H2	180811983	G	T	9945.55	LOC123448953	21	5	0.339252	19	46	7.79161e-09	HS	37	8	0.0823534	31	26	0.148606	HS	87	8	1.13609e-07	22	35	9.85149e-05	HS
chr1H2	180814484	C	G	3014.63	LOC123448953	10	0	0.123267	7	12	0.0338096	HS	10	3	0.760318	15	20	0.0132542	HS	32	2	0.00122835	5	14	0.00182927	HS
chr1H2	180814641	G	A	7228.63	LOC123448953	25	0	0.00045872	19	47	3.9987e-09	HS	40	13	0.374107	21	23	0.0303845	HS	70	5	2.95411e-07	11	34	8.26476e-08	HS
chr1H2	180814742	C	A	6131.64	LOC123448953	21	0	0.00194767	11	43	4.11884e-11	HS	26	9	0.591719	23	28	0.0060731	HS	68	4	1.30116e-07	4	22	8.95416e-07	HS
chr1H2	181092386	C	G	6475.55	LOC123448972	12	10	0.500648	36	49	2.59359e-05	PAT	33	18	0.914473	32	25	0.194795	PAT	66	43	0.307914	21	22	0.0477775	PAT
chr1H2	181092498	A	G	33049.6	LOC123448972	74	54	0.128422	335	246	3.56494e-05	PAT	147	123	0.000213459	264	188	0.00115924	PAT	361	258	6.83506e-05	238	145	0.155424	PAT
chr1H2	181092650	T	C	38209.6	LOC123448972	52	52	0.00351538	433	330	9.10104e-08	PAT	230	138	0.226942	383	243	0.0133627	PAT	207	149	0.00291882	271	178	0.018253	PAT
chr1H2	181095038	A	G	35072.6	LOC123448972	96	100	5.00625e-06	425	257	0.0440907	PAT	189	137	0.00565338	363	200	0.451018	PAT	403	336	6.32193e-11	263	152	0.308966	PAT
chr1H2	181095985	A	C	1655.91	LOC123448993	3	2	1	11	10	0.298109	PAT	9	0	0.101162	9	4	1	MAT	15	9	0.786794	17	7	0.939277	MOR
chr1H2	181119677	A	G	10691.5	LOC123418054	17	28	0.000739226	39	34	0.0483292	PAT	12	3	0.627661	77	56	0.0862622	HS	142	118	0.000224721	15	24	0.00219935	PAT
chr1H2	181119688	C	T	11820.5	LOC123418054	18	28	0.00158613	44	42	0.00947811	PAT	13	3	0.500792	74	58	0.0362598	HS	153	128	0.000112367	21	22	0.0477775	PAT
chr1H2	181119692	T	C	11589.5	LOC123418054	18	28	0.00158613	43	42	0.0085292	PAT	11	3	0.626733	77	60	0.0328767	HS	149	129	3.31793e-05	21	23	0.0332742	PAT
chr1H2	181119721	A	G	13005.5	LOC123418054	21	26	0.0151036	36	44	0.000330716	PAT	13	5	0.939287	82	70	0.00518156	HS	166	134	0.000199164	20	27	0.00400203	PAT
chr1H2	181119733	T	A	8641.91	LOC123418054	24	27	0.0219148	43	37	0.0459085	PAT	14	7	1	86	61	0.105218	NA	146	142	1.57214e-07	20	29	0.00110991	PAT
chr1H2	181119761	A	G	13253.5	LOC123418054	24	24	0.077727	35	42	0.000627324	PAT	8	12	0.0550666	83	77	0.000664014	PAT	162	134	0.000105445	16	29	0.00013556	PAT
chr1H2	181119764	C	T	13238.5	LOC123418054	24	24	0.077727	35	42	0.000627324	PAT	8	12	0.0550666	85	77	0.000991386	PAT	161	132	0.000128931	16	29	0.00013556	PAT
chr1H2	181119805	C	T	9639.55	LOC123418054	23	16	0.571821	40	40	0.00913113	PAT	7	13	0.0166045	72	79	1.01403e-05	PAT	164	129	0.000563009	22	31	0.00102438	PAT
chr1H2	181119902	T	G	11139.5	LOC123418054	32	31	0.0459239	50	56	0.000215822	PAT	14	9	0.835564	85	81	0.000237748	PAT	169	157	2.02299e-07	23	44	6.60427e-07	PAT
chr1H2	181120265	G	A	6482.55	LOC123418054	16	16	0.174551	46	23	1	NA	5	5	0.529019	57	43	0.105581	PAT	106	148	4.5462e-15	22	23	0.0509997	PAT
chr1H2	181120276	G	A	6524.55	LOC123418054	16	18	0.0720676	46	22	1	MOR	7	4	1	59	44	0.111755	PAT	110	147	6.25113e-14	25	23	0.115781	PAT
chr1H2	181121118	G	T	8405.55	LOC123418054	42	41	0.0175657	40	27	0.390137	PAT	7	6	0.594754	50	41	0.0538523	PAT	89	96	1.44889e-06	9	17	0.00510561	PAT
chr1H2	181121127	A	G	8618.55	LOC123418054	43	43	0.0103266	47	32	0.32246	PAT	13	7	1	49	42	0.0400768	PAT	82	89	2.73531e-06	10	19	0.00239085	PAT
chr1H2	181121735	A	G	5463.55	LOC123418054	4	11	0.0102875	24	25	0.0388471	PAT	6	3	1	44	31	0.270313	NA	96	60	0.292549	3	6	0.161083	PAT
chr1H2	181601883	A	C	2104.67	LOC123418081	10	0	0.123267	7	16	0.0019601	HS	9	0	0.101162	3	4	0.38916	HS	26	8	0.416116	0	10	0.000104045	HS
chr1H2	181601913	A	G	6005.67	LOC123418081	21	0	0.00194767	8	27	9.48371e-07	HS	22	1	0.00704194	4	8	0.0692891	HS	48	5	0.000393362	0	17	7.71103e-08	HS
chr1H2	181601914	T	C	6005.67	LOC123418081	21	0	0.00194767	8	27	9.48371e-07	HS	22	1	0.00704194	4	8	0.0692891	HS	48	5	0.000393362	0	17	7.71103e-08	HS
chr1H2	181820119	G	C	25097.6	LOC123449049	77	22	0.0740964	170	88	0.889965	HS	123	55	0.728888	134	86	0.161428	HS	396	106	1.20562e-08	132	93	0.041811	HS
chr1H2	181820119	G	C	25097.6	LOC123449049	77	22	0.0740964	170	88	0.889965	HS	123	55	0.728888	134	86	0.161428	HS	396	106	1.20562e-08	132	93	0.041811	HS
chr1H2	181820329	T	G	15098.5	LOC123449049	36	18	1	97	65	0.163915	NA	87	23	0.0236425	88	47	0.844434	HS	231	87	0.0559412	76	46	0.525708	HS
chr1H2	181820329	T	G	15098.5	LOC123449049	36	18	1	97	65	0.163915	NA	87	23	0.0236425	88	47	0.844434	HS	231	87	0.0559412	76	46	0.525708	HS
chr1H2	181820571	C	T	6570.55	LOC123449049	11	11	0.27976	41	25	0.596382	PAT	20	13	0.675562	53	17	0.247146	MOR	105	40	0.270999	46	21	0.915974	MAT
chr1H2	181820571	C	T	6570.55	LOC123449049	11	11	0.27976	41	25	0.596382	PAT	20	13	0.675562	53	17	0.247146	MOR	105	40	0.270999	46	21	0.915974	MAT
chr1H2	181820931	A	T	15876.5	LOC123449049	40	14	0.572103	81	49	0.46196	HS	57	14	0.0547215	82	53	0.272734	HS	174	54	0.00595469	57	34	0.627369	HS
chr1H2	181820933	A	G	15876.5	LOC123449049	40	14	0.572103	81	49	0.46196	HS	57	14	0.0547215	82	53	0.272734	HS	174	54	0.00595469	57	34	0.627369	HS
chr1H2	181820931	A	T	15876.5	LOC123449049	40	14	0.572103	81	49	0.46196	HS	57	14	0.0547215	82	53	0.272734	HS	174	54	0.00595469	57	34	0.627369	HS
chr1H2	181820933	A	G	15876.5	LOC123449049	40	14	0.572103	81	49	0.46196	HS	57	14	0.0547215	82	53	0.272734	HS	174	54	0.00595469	57	34	0.627369	HS
chr1H2	181821892	G	C	7067.55	LOC123449049	21	6	0.564841	32	36	0.00403916	HS	35	12	0.488893	43	21	1	MAT	91	37	0.446651	41	17	0.751381	MAT
chr1H2	181821918	A	G	16177.5	LOC123449049	52	18	0.428902	92	77	0.00380553	HS	69	32	0.904591	100	58	0.574921	HS	234	89	0.0662327	78	41	0.951093	HS
chr1H2	181821941	G	T	22909.6	LOC123449049	74	19	0.0367712	135	115	0.000182105	HS	92	47	1	129	81	0.217004	PAT	344	111	0.000175551	107	58	0.784517	HS
chr1H2	181821956	C	T	36799.6	LOC123449049	82	21	0.0230507	178	142	0.000190921	HS	116	54	0.85598	156	100	0.126366	HS	415	141	0.00020171	139	80	0.504122	HS
chr1H2	181821959	G	A	37053.6	LOC123449049	84	21	0.018565	180	143	0.000206313	HS	116	54	0.85598	161	100	0.185618	HS	422	143	0.000159935	141	81	0.507302	HS
chr1H2	181821980	G	A	33997.6	LOC123449049	104	30	0.0351292	227	169	0.000518782	HS	164	62	0.170616	199	123	0.149183	HS	515	181	0.000138217	167	105	0.16647	HS
chr1H2	181821892	G	C	7067.55	LOC123449049	21	6	0.564841	32	36	0.00403916	HS	35	12	0.488893	43	21	1	MAT	91	37	0.446651	41	17	0.751381	MAT
chr1H2	181821918	A	G	16177.5	LOC123449049	52	18	0.428902	92	77	0.00380553	HS	69	32	0.904591	100	58	0.574921	HS	234	89	0.0662327	78	41	0.951093	HS
chr1H2	181821941	G	T	22909.6	LOC123449049	74	19	0.0367712	135	115	0.000182105	HS	92	47	1	129	81	0.217004	PAT	344	111	0.000175551	107	58	0.784517	HS
chr1H2	181821956	C	T	36799.6	LOC123449049	82	21	0.0230507	178	142	0.000190921	HS	116	54	0.85598	156	100	0.126366	HS	415	141	0.00020171	139	80	0.504122	HS
chr1H2	181821959	G	A	37053.6	LOC123449049	84	21	0.018565	180	143	0.000206313	HS	116	54	0.85598	161	100	0.185618	HS	422	143	0.000159935	141	81	0.507302	HS
chr1H2	181821980	G	A	33997.6	LOC123449049	104	30	0.0351292	227	169	0.000518782	HS	164	62	0.170616	199	123	0.149183	HS	515	181	0.000138217	167	105	0.16647	HS
chr1H2	181822522	A	G	39724.6	LOC123449049	138	44	0.040881	253	180	0.00140831	HS	184	70	0.143552	201	157	0.000202794	HS	523	174	9.46268e-06	190	143	0.00146852	HS
chr1H2	181822522	A	G	39724.6	LOC123449049	138	44	0.040881	253	180	0.00140831	HS	184	70	0.143552	201	157	0.000202794	HS	523	174	9.46268e-06	190	143	0.00146852	HS
chr1H2	181822905	A	G	40408.6	LOC123449049	132	41	0.035036	264	202	3.81653e-05	HS	183	51	0.00074054	242	143	0.231411	HS	588	173	1.22216e-09	192	125	0.067613	HS
chr1H2	181823094	C	T	38605.6	LOC123449049	151	37	0.000427089	300	207	0.00186725	HS	159	76	0.924976	221	153	0.0089305	HS	511	166	3.71436e-06	171	135	0.000526406	HS
chr1H2	181823127	A	G	40597.6	LOC123449049	147	42	0.00686974	302	218	0.000230383	HS	159	60	0.162866	236	176	0.000406951	HS	544	193	0.000137968	170	133	0.00077883	HS
chr1H2	181822905	A	G	40408.6	LOC123449049	132	41	0.035036	264	202	3.81653e-05	HS	183	51	0.00074054	242	143	0.231411	HS	588	173	1.22216e-09	192	125	0.067613	HS
chr1H2	181823094	C	T	38605.6	LOC123449049	151	37	0.000427089	300	207	0.00186725	HS	159	76	0.924976	221	153	0.0089305	HS	511	166	3.71436e-06	171	135	0.000526406	HS
chr1H2	181823127	A	G	40597.6	LOC123449049	147	42	0.00686974	302	218	0.000230383	HS	159	60	0.162866	236	176	0.000406951	HS	544	193	0.000137968	170	133	0.00077883	HS
chr1H2	181823964	G	A	36996.6	LOC123449049	146	43	0.0109982	270	210	1.35718e-05	HS	155	49	0.0188028	203	157	0.000267664	HS	512	159	3.18984e-07	168	121	0.0104782	HS
chr1H2	181824038	A	G	30604.6	LOC123449049	122	36	0.0254416	241	166	0.00647343	HS	129	59	0.783306	176	121	0.0249871	HS	408	135	9.27874e-05	139	97	0.0409423	HS
chr1H2	181823964	G	A	36996.6	LOC123449049	146	43	0.0109982	270	210	1.35718e-05	HS	155	49	0.0188028	203	157	0.000267664	HS	512	159	3.18984e-07	168	121	0.0104782	HS
chr1H2	181824038	A	G	30604.6	LOC123449049	122	36	0.0254416	241	166	0.00647343	HS	129	59	0.783306	176	121	0.0249871	HS	408	135	9.27874e-05	139	97	0.0409423	HS
chr1H2	181938267	G	A	2596.63	LOC123418097	5	2	1	4	21	1.71355e-06	HS	10	2	0.573683	0	16	1.9046e-07	HS	21	4	0.168283	0	9	0.000288549	HS
chr1H2	181940998	G	C	2849.89	LOC123418097	8	0	0.1734	8	14	0.0157842	HS	7	8	0.244204	4	16	0.000132484	PAT	20	3	0.0969897	3	16	4.75187e-05	HS
chr1H2	181941247	A	T	2606.55	LOC123418097	7	2	0.920162	4	21	1.71355e-06	HS	11	8	0.678243	10	12	0.101739	PAT	27	8	0.341007	4	8	0.0748051	HS
chr1H2	181941282	C	G	2860.55	LOC123418097	5	1	0.882932	6	20	3.56342e-05	HS	10	9	0.418641	10	14	0.0433545	PAT	21	7	0.573789	4	9	0.0438703	HS
chr1H2	181941293	T	C	2848.55	LOC123418097	5	1	0.882932	7	22	1.88388e-05	HS	11	8	0.678243	9	12	0.0854048	PAT	16	5	0.63108	4	9	0.0438703	HS
chr1H2	181941312	G	C	3023.55	LOC123418097	4	1	1	7	26	7.71516e-07	HS	12	8	0.816391	9	10	0.186326	PAT	18	5	0.416106	4	10	0.0150069	HS
chr1H2	181941329	C	T	3034.55	LOC123418097	4	1	1	7	24	3.91853e-06	HS	13	6	1	11	13	0.113892	HS	18	5	0.416106	5	10	0.0352894	HS
chr1H2	181941349	G	C	2640.56	LOC123418097	2	1	1	8	21	0.000132683	NA	10	3	0.760318	8	12	0.0459473	HS	19	2	0.0475095	6	8	0.191704	HS
chr1H2	181941542	A	G	2986.62	LOC123418097	9	0	0.117423	8	26	2.10036e-06	HS	21	3	0.0913963	2	12	0.000398179	HS	17	6	0.65693	0	14	1.7393e-06	HS
chr1H2	181941587	A	C	1931.88	LOC123418097	7	2	0.920162	5	11	0.0170935	HS	15	3	0.396179	5	10	0.0322354	HS	14	3	0.331819	0	7	0.00215791	HS
chr1H2	181958444	C	A	2348.94	LOC123449061	10	0	0.123267	7	7	0.40321	HS	7	1	0.489203	5	8	0.097183	HS	16	8	1	8	11	0.0802533	NA
chr1H2	181958475	A	G	2222.55	LOC123449061	9	3	0.944663	6	9	0.112373	HS	5	3	1	3	10	0.00613609	PAT	14	2	0.200323	7	8	0.228083	HS
chr1H2	181958476	A	T	2222.55	LOC123449061	9	3	0.944663	6	9	0.112373	HS	5	3	1	3	10	0.00613609	PAT	14	2	0.200323	7	8	0.228083	HS
chr1H2	181973267	G	A	8176.55	LOC123449071	16	8	1	89	71	0.0132777	NA	29	21	0.424873	91	50	0.75067	PAT	90	48	0.827043	68	37	0.82965	PAT
chr1H2	181973531	C	T	8586.55	LOC123449071	17	6	0.767687	115	72	0.256575	HS	51	20	0.59628	100	41	0.499142	MAT	94	54	0.580427	81	41	1	PAT
chr1H2	181976376	A	G	7790.55	LOC123449071	17	9	1	109	49	0.706662	MOR	53	28	0.947384	99	47	0.899633	MOR	80	55	0.159866	62	42	0.286392	PAT
chr1H2	181976414	C	A	7290.55	LOC123449071	13	10	0.640182	107	42	0.327424	MOR	58	28	1	87	41	0.891267	MAT	72	48	0.219728	55	44	0.070307	PAT
chr1H2	181976465	G	A	6430.55	LOC123449071	17	9	1	98	45	0.790819	MOR	43	23	0.932818	74	35	0.931676	MOR	67	43	0.355548	56	34	0.562689	PAT
chr1H2	181976529	T	G	5756.55	LOC123449071	10	10	0.345688	93	44	0.886204	MOR	29	18	0.739481	78	37	0.934664	MOR	66	40	0.501235	54	34	0.496433	PAT
chr1H2	182036106	C	G	4703.56	LOC123449091	15	4	0.596378	26	32	0.0026576	HS	31	6	0.102007	20	17	0.231089	HS	44	4	0.00033355	17	18	0.0837715	HS
chr1H2	182040555	G	C	1039.55	LOC123449081	2	4	0.260213	11	9	0.500349	PAT	5	4	0.701026	12	4	0.757498	MOR	5	6	0.321336	5	3	1	PAT
chr1H2	182040557	C	A	1039.55	LOC123449081	2	4	0.260213	11	9	0.500349	PAT	5	4	0.701026	12	4	0.757498	MOR	5	6	0.321336	5	3	1	PAT
chr1H2	182041154	T	C	1361.55	LOC123449081	4	4	0.708256	16	13	0.380696	PAT	9	3	0.909435	6	10	0.0487749	HS	13	10	0.523294	6	2	1	MOR
chr1H2	182041784	C	T	1854.54	LOC123449081	2	6	0.0755176	24	20	0.209422	PAT	17	7	0.956558	23	6	0.309899	MAT	20	15	0.421272	8	8	0.34487	PAT
chr1H2	182245337	A	G	4584.55	LOC123449111	15	4	0.596378	29	27	0.0578132	HS	26	14	0.981618	42	19	0.895683	MOR	49	28	0.753184	30	22	0.34487	PAT
chr1H2	182245578	A	T	4012.55	LOC123449111	6	5	0.77112	23	21	0.119358	PAT	12	10	0.459265	19	24	0.0107088	PAT	40	19	1	16	15	0.194253	HS
chr1H2	182245695	T	C	3714.55	LOC123449111	6	4	0.927613	31	21	0.459091	PAT	20	11	0.968734	36	18	1	NA	46	13	0.143659	15	18	0.0466433	HS
chr1H2	182248961	C	T	2685.55	LOC123449111	11	2	0.479922	15	15	0.162746	HS	17	2	0.131754	18	6	0.684431	MAT	27	16	0.752969	17	7	0.939277	MOR
chr1H2	182249105	C	T	2737.55	LOC123449111	11	4	0.961197	20	18	0.170954	HS	13	7	1	20	8	0.826858	MOR	35	14	0.683653	15	3	0.375867	MAT
chr1H2	182249168	T	C	4507.55	LOC123449111	12	5	1	21	25	0.013487	HS	14	14	0.179608	18	12	0.618011	PAT	43	16	0.483009	15	10	0.705588	HS
chr1H2	182249171	G	A	4507.55	LOC123449111	12	5	1	21	25	0.013487	HS	14	14	0.179608	18	12	0.618011	PAT	43	16	0.483009	15	10	0.705588	HS
chr1H2	182249185	T	C	3357.55	LOC123449111	12	5	1	21	30	0.00107744	HS	15	13	0.329339	16	11	0.59398	PAT	40	19	1	13	11	0.36363	HS
chr1H2	182249227	C	T	2965.55	LOC123449111	13	2	0.372747	17	26	0.00117874	HS	16	6	0.833422	12	7	0.909935	HS	29	24	0.155028	12	13	0.138226	PAT
chr1H2	182249252	A	C	2852.55	LOC123449111	11	2	0.479922	17	20	0.0364893	HS	20	11	0.968734	11	8	0.639982	PAT	30	26	0.0992161	10	10	0.297184	PAT
chr1H2	182250367	T	C	2123.56	LOC123449111	6	1	0.696153	13	11	0.334791	HS	11	5	1	5	6	0.344988	HS	27	16	0.752969	11	12	0.172544	PAT
chr1H2	182445679	C	T	535.03	LOC123418176	2	8	0.0178901	87	5	1.99856e-09	MOR	17	75	5.94339e-20	70	0	1.22992e-11	MOR	8	50	1.05316e-15	50	3	1.8645e-05	MOR
chr1H2	182599502	T	G	3792.55	LOC123449120	24	5	0.212914	8	4	1	NA	21	14	0.683869	9	3	0.877681	MOR	44	14	0.277396	7	2	0.865671	MAT
chr1H2	182599523	G	C	3432.55	LOC123449120	23	5	0.26874	13	4	0.613554	MAT	15	14	0.253788	4	3	0.827282	PAT	39	13	0.373606	8	2	0.695552	MAT
chr1H2	182599529	G	A	3348.55	LOC123449120	23	5	0.26874	14	4	0.614189	MAT	14	12	0.397785	5	3	1	PAT	38	13	0.44053	8	2	0.695552	MAT
chr1H2	182599560	C	G	2046.55	LOC123449120	21	6	0.564841	12	5	1	MAT	10	8	0.537815	7	2	0.851767	MOR	37	14	0.604014	8	2	0.695552	MAT
chr1H2	182599591	G	C	2052.54	LOC123449120	14	5	0.852821	13	2	0.293901	MAT	13	11	0.383191	5	2	1	MOR	37	11	0.2824	5	3	1	HS
chr1H2	182599721	G	C	2758.55	LOC123449120	13	7	1	9	2	0.51595	MOR	19	11	0.865304	1	3	0.221961	PAT	34	16	1	7	2	0.865671	MAT
chr1H2	182599741	C	G	2704.55	LOC123449120	13	5	0.974821	8	2	0.668882	MAT	15	12	0.419199	2	4	0.20515	PAT	33	20	0.695693	8	4	1	NA
chr1H2	182600201	G	C	3501.55	LOC123449120	9	10	0.240113	17	4	0.392876	MOR	16	17	0.114224	7	5	0.712862	PAT	56	31	0.771459	13	3	0.476643	MOR
chr1H2	182600240	G	C	3234.52	LOC123449120	13	9	0.751388	19	0	0.00309664	MOR	16	23	0.00515165	12	4	0.757498	MOR	47	38	0.0662728	12	5	1	MOR
chr1H2	182716505	G	C	4830.55	LOC123449143	22	13	0.91986	72	33	0.863686	MOR	19	14	0.47754	69	28	0.565926	MOR	68	50	0.0880356	65	15	0.0211833	MOR
chr1H2	182716568	T	G	9735.55	LOC123449143	29	12	0.846398	82	40	1	MAT	33	28	0.118084	92	40	0.685488	MOR	96	67	0.0832132	64	20	0.154808	MOR
chr1H2	182716569	T	C	9735.55	LOC123449143	29	12	0.846398	82	40	1	MAT	33	28	0.118084	92	40	0.685488	MOR	96	67	0.0832132	64	20	0.154808	MOR
chr1H2	182717512	C	T	8075.55	LOC123449143	18	24	0.00951921	101	47	0.843656	MOR	43	16	0.551607	69	41	0.59398	HS	103	68	0.168764	77	22	0.0565304	MOR
chr1H2	182806994	A	G	2562.86	LOC123449190	7	0	0.262897	10	7	0.750025	HS	9	13	0.0671419	10	4	1	MOR	31	17	0.8595	3	7	0.058394	PAT
chr1H2	182807000	T	A	2545.86	LOC123449190	7	0	0.262897	10	7	0.750025	HS	9	13	0.0671419	10	4	1	MOR	31	17	0.8595	3	7	0.058394	PAT
chr1H2	182810327	A	G	3985.55	LOC123449184	21	5	0.339252	23	22	0.0896692	HS	20	4	0.275061	18	17	0.15694	HS	36	9	0.121326	16	13	0.410408	HS
chr1H2	182810443	C	A	22522.6	LOC123449184	51	18	0.489882	145	101	0.0338692	HS	103	45	0.698465	125	87	0.0538523	HS	162	61	0.130761	86	67	0.0263002	HS
chr1H2	182810467	C	G	21928.6	LOC123449184	52	22	0.790082	160	103	0.111378	HS	88	49	0.78075	125	95	0.00919904	PAT	188	63	0.016481	107	70	0.206162	HS
chr1H2	182810533	A	C	17565.6	LOC123449184	57	18	0.274176	187	122	0.0636341	HS	99	57	0.614292	80	66	0.00987988	PAT	205	82	0.173216	107	72	0.139185	HS
chr1H2	182814465	C	G	3180.86	LOC123449184	7	0	0.262897	38	29	0.183834	HS	13	7	1	28	11	0.765026	MOR	31	17	0.8595	24	12	1	NA
chr1H2	182814492	G	A	8451.93	LOC123449184	16	0	0.0128367	73	64	0.00499779	HS	34	24	0.397785	55	40	0.173787	PAT	66	42	0.352327	42	33	0.155408	PAT
chr1H2	182814691	G	A	19013.6	LOC123449184	25	13	1	141	96	0.0578465	PAT	91	33	0.275438	114	74	0.186144	HS	148	80	0.707522	106	60	0.64726	PAT
chr1H2	182814697	C	G	19334.6	LOC123449184	25	13	1	143	99	0.0381919	PAT	94	31	0.127481	115	75	0.166374	HS	150	81	0.709815	108	60	0.696819	PAT
chr1H2	182815051	T	C	23477.6	LOC123449184	62	23	0.490226	149	111	0.00661221	HS	82	41	1	90	95	3.21731e-06	NA	184	84	0.657586	117	71	0.384065	HS
chr1H2	182815052	C	T	23477.6	LOC123449184	62	23	0.490226	149	111	0.00661221	HS	82	41	1	90	95	3.21731e-06	NA	184	84	0.657586	117	71	0.384065	HS
chr1H2	182815147	G	A	6927.55	LOC123449184	16	4	0.479922	61	38	0.44203	HS	31	18	0.829287	49	25	1	PAT	60	31	0.972039	53	19	0.438134	MOR
chr1H2	183080698	T	G	32367.6	LOC123418197	57	28	1	450	192	0.140041	MAT	203	100	1	415	211	0.950539	HS	267	108	0.127722	294	118	0.119454	MAT
chr1H2	183176786	A	G	687.96	LOC123418229	3	10	0.00951921	19	0	0.00309664	MOR	6	4	0.893113	15	8	1	PAT	5	24	3.34725e-07	18	0	0.00365145	MOR
chr1H2	183321312	T	C	2058.55	LOC123449292	6	4	0.927613	19	13	0.613554	PAT	19	9	1	20	17	0.231089	HS	12	6	1	7	8	0.228083	NA
chr1H2	183321660	C	G	1457.55	LOC123449292	2	1	1	27	10	0.645955	NA	7	12	0.0429853	23	12	1	PAT	11	6	1	20	9	1	MOR
chr1H2	183417058	G	A	10517.5	LOC123418299	43	29	0.440942	65	18	0.0658085	MOR	44	16	0.5522	126	54	0.559733	MAT	94	67	0.0674077	73	34	0.891259	MOR
chr1H2	183417067	T	C	10583.5	LOC123418299	45	29	0.585824	63	17	0.0598637	MOR	47	15	0.296253	129	57	0.656009	MAT	93	71	0.0214382	72	32	0.77061	MOR
chr1H2	183417093	T	C	7550.55	LOC123418299	38	29	0.248027	73	19	0.0298516	MOR	51	15	0.174318	132	63	0.918288	MAT	91	76	0.00413528	76	33	0.720965	MOR
chr1H2	183433842	C	T	5534.55	LOC123418312	8	3	1	50	27	0.902818	HS	40	12	0.297798	56	18	0.219369	MAT	50	25	1	31	17	0.891373	NA
chr1H2	183532317	G	A	3851.55	LOC123449300	13	4	0.708256	26	20	0.283319	HS	18	10	0.964028	12	6	1	NA	59	17	0.107005	13	5	0.920817	MAT
chr1H2	183532337	T	G	4189.55	LOC123449300	17	5	0.631487	25	23	0.102926	HS	20	12	0.870563	15	8	1	PAT	63	21	0.233071	18	5	0.459203	MAT
chr1H2	183532317	G	A	3851.55	LOC123449300	13	4	0.708256	26	20	0.283319	HS	18	10	0.964028	12	6	1	NA	59	17	0.107005	13	5	0.920817	MAT
chr1H2	183532337	T	G	4189.55	LOC123449300	17	5	0.631487	25	23	0.102926	HS	20	12	0.870563	15	8	1	PAT	63	21	0.233071	18	5	0.459203	MAT
chr1H2	183532317	G	A	3851.55	LOC123449300	13	4	0.708256	26	20	0.283319	HS	18	10	0.964028	12	6	1	NA	59	17	0.107005	13	5	0.920817	MAT
chr1H2	183532337	T	G	4189.55	LOC123449300	17	5	0.631487	25	23	0.102926	HS	20	12	0.870563	15	8	1	PAT	63	21	0.233071	18	5	0.459203	MAT
chr1H2	183556733	C	T	8492.55	LOC123449313	22	7	0.59549	43	59	2.91564e-06	HS	38	11	0.278733	37	55	2.26451e-06	HS	64	17	0.0444288	31	64	2.283e-10	HS
chr1H2	183556926	A	C	20289.6	LOC123449313	45	10	0.0788113	125	115	2.0653e-05	HS	80	44	0.816391	107	111	8.48636e-07	PAT	109	45	0.448449	67	55	0.0245066	HS
chr1H2	183556927	A	C	20286.6	LOC123449313	45	10	0.0788113	125	115	2.0653e-05	HS	80	44	0.816391	108	111	9.51598e-07	PAT	109	45	0.448449	67	55	0.0245066	HS
chr1H2	183556926	A	C	20289.6	LOC123449313	45	10	0.0788113	125	115	2.0653e-05	HS	80	44	0.816391	107	111	8.48636e-07	PAT	109	45	0.448449	67	55	0.0245066	HS
chr1H2	183556927	A	C	20286.6	LOC123449313	45	10	0.0788113	125	115	2.0653e-05	HS	80	44	0.816391	108	111	9.51598e-07	PAT	109	45	0.448449	67	55	0.0245066	HS
chr1H2	183558709	A	G	18690.6	LOC123449313	48	16	0.398814	150	108	0.013972	HS	90	25	0.0284217	107	126	9.23837e-10	HS	200	69	0.021286	97	71	0.0529333	HS
chr1H2	183558856	A	C	20765.6	LOC123449313	48	22	0.973931	178	133	0.00224447	HS	100	50	1	152	125	0.000271689	NA	194	68	0.0276237	104	106	2.72792e-06	HS
chr1H2	183558928	G	T	20451.6	LOC123449313	53	29	0.920162	167	151	1.25396e-06	PAT	105	35	0.111613	119	127	3.57285e-08	HS	172	62	0.0614122	101	91	0.000342732	HS
chr1H2	183558709	A	G	18690.6	LOC123449313	48	16	0.398814	150	108	0.013972	HS	90	25	0.0284217	107	126	9.23837e-10	HS	200	69	0.021286	97	71	0.0529333	HS
chr1H2	183558856	A	C	20765.6	LOC123449313	48	22	0.973931	178	133	0.00224447	HS	100	50	1	152	125	0.000271689	NA	194	68	0.0276237	104	106	2.72792e-06	HS
chr1H2	183558928	G	T	20451.6	LOC123449313	53	29	0.920162	167	151	1.25396e-06	PAT	105	35	0.111613	119	127	3.57285e-08	HS	172	62	0.0614122	101	91	0.000342732	HS
chr1H2	183564046	G	A	625.56	LOC123449326	2	1	1	3	2	1	NA	5	1	0.84501	1	2	0.423199	HS	10	11	0.189622	2	2	0.77061	PAT
chr1H2	183571145	C	T	5389.55	LOC123449331	13	4	0.708256	48	46	0.00690483	HS	34	17	1	41	35	0.0565417	NA	71	25	0.271159	27	30	0.0112514	HS
chr1H2	183571172	C	T	9603.55	LOC123449331	16	9	0.996945	69	70	0.000201076	PAT	50	23	0.940008	61	46	0.0973618	HS	92	30	0.0939119	45	50	0.000625145	HS
chr1H2	183571286	T	C	13902.5	LOC123449331	40	9	0.113978	131	67	0.953934	HS	67	36	0.905418	123	50	0.383746	MOR	117	71	0.343896	95	48	1	PAT
chr1H2	183571343	C	A	11514.5	LOC123449331	42	14	0.427467	136	79	0.467857	HS	74	39	0.964118	108	57	0.86214	PAT	111	77	0.0686562	81	47	0.642404	PAT
chr1H2	183574468	C	T	17229.6	LOC123449331	51	24	1	170	78	0.697272	MAT	79	36	0.859066	148	67	0.684431	MAT	130	63	0.947814	87	53	0.465348	HS
chr1H2	183574472	A	G	17164.6	LOC123449331	47	24	1	171	80	0.776876	MOR	79	36	0.859066	145	67	0.765026	MAT	128	63	1	87	52	0.511038	HS
chr1H2	183574616	A	T	3604.55	LOC123449331	14	9	0.876011	52	25	1	MOR	22	14	0.694851	42	23	0.899253	PAT	32	19	0.690184	33	17	1	PAT
chr1H2	183589190	A	C	37419.6	LOC123449340	157	101	0.16698	521	204	0.0101438	MOR	218	135	0.146363	414	176	0.160594	MOR	465	282	0.0299679	358	138	0.0296707	MOR
chr1H2	183589325	A	G	34796.6	LOC123449340	160	75	0.889133	471	180	0.00706936	MAT	183	126	0.0254378	404	178	0.312085	MOR	443	339	3.42669e-08	344	127	0.0127097	MOR
chr1H2	183589592	C	G	37628.6	LOC123449340	140	77	0.767835	518	181	0.000119035	MOR	163	127	0.00124685	403	142	0.00119745	MOR	451	319	1.37859e-05	378	125	0.00025972	MOR
chr1H2	183589616	C	T	37588.6	LOC123449340	119	62	0.9823	506	185	0.000976158	MOR	174	126	0.00799265	393	146	0.00690966	MOR	441	306	5.80496e-05	368	115	4.36392e-05	MOR
chr1H2	183590454	G	A	23476.6	LOC123449340	42	30	0.317569	285	129	0.536683	MOR	127	79	0.296039	274	117	0.298584	MOR	307	210	0.00188243	215	91	0.368434	MOR
chr1H2	183590778	T	C	2004.55	LOC123449340	10	7	0.831752	19	5	0.431051	MOR	11	2	0.439244	36	7	0.0595023	MAT	22	10	1	27	7	0.286595	MAT
chr1H2	183748342	G	A	2758.86	LOC123449348	7	0	0.262897	10	20	0.00113366	HS	9	2	0.571046	7	22	2.05194e-05	HS	27	7	0.251697	10	9	0.396858	HS
chr1H2	183748522	A	G	3007.88	LOC123449348	6	3	1	14	22	0.00390839	NA	10	1	0.254084	11	23	0.000313766	HS	20	7	0.679008	8	14	0.0184114	HS
chr1H2	183750168	T	C	1290.86	LOC123449348	7	0	0.262897	10	12	0.097043	HS	2	1	1	5	9	0.056541	NA	12	4	0.730181	4	2	1	NA
chr1H2	184025841	C	T	2392.55	LOC123449368	15	3	0.434803	33	12	0.590352	MAT	17	8	1	40	18	0.892699	MAT	21	25	0.0122714	22	5	0.295741	MOR
chr1H2	184025900	A	C	2922.55	LOC123449368	15	8	1	40	18	0.882707	MOR	25	16	0.715772	25	19	0.348396	PAT	33	21	0.536238	24	7	0.432013	MOR
chr1H2	184025979	C	A	2959.55	LOC123449368	18	11	0.895829	46	15	0.302539	MOR	21	16	0.416652	26	14	0.951812	PAT	28	14	1	26	10	0.76459	NA
chr1H2	184026026	G	A	4323.55	LOC123449368	21	10	1	41	12	0.210848	MAT	21	14	0.683869	28	13	1	MOR	29	11	0.64545	30	20	0.557684	HS
chr1H2	184026029	T	C	4330.55	LOC123449368	21	10	1	40	12	0.25697	MAT	21	14	0.683869	28	13	1	MOR	29	10	0.543106	30	20	0.557684	HS
chr1H2	184026049	T	C	3303.55	LOC123449368	22	8	0.808064	37	12	0.368755	MAT	24	18	0.375881	35	9	0.169876	MOR	29	16	0.853618	34	22	0.586039	PAT
chr1H2	184031256	A	G	1681.55	LOC123449368	3	4	0.464491	23	7	0.49105	MOR	17	16	0.221831	10	12	0.101739	PAT	10	8	0.469954	25	6	0.258549	MOR
chr1H2	184035017	C	G	4350.55	LOC123449368	13	6	1	69	37	0.864025	HS	21	9	0.967925	54	24	0.846864	MAT	47	32	0.311763	46	21	0.915974	MOR
chr1H2	184084282	C	T	47972.6	LOC123449378	111	78	0.0914114	710	309	0.0981947	MOR	247	121	0.982887	573	280	0.884453	MAT	503	303	0.0286681	434	164	0.0082692	MOR
chr1H2	184085698	C	T	67392.5	LOC123449378	181	112	0.227805	937	369	0.000373063	MOR	269	159	0.233871	646	276	0.0774061	MOR	790	485	0.00158366	560	266	0.690448	MOR
chr1H2	184085830	C	T	70380.5	LOC123449378	149	91	0.311649	717	341	0.613805	MOR	249	117	0.804319	609	246	0.0154067	MAT	704	434	0.00230031	449	202	0.400618	MOR
chr1H2	184085842	A	G	71302.5	LOC123449378	154	90	0.488338	723	344	0.615339	MOR	252	122	0.926456	600	251	0.0502086	MAT	716	437	0.00372775	432	202	0.640274	MOR
chr1H2	184085914	A	G	47685.6	LOC123449378	129	69	0.871249	563	250	0.236842	MOR	204	94	0.743207	401	195	0.877681	MAT	569	283	1	344	155	0.482065	MAT
chr1H2	184085995	G	A	57514.6	LOC123449378	151	84	0.708256	722	329	0.296555	MOR	270	138	0.958789	517	246	0.705356	MOR	673	354	0.594058	452	220	0.900913	MOR
chr1H2	184147219	A	G	65647.5	LOC123449385	198	118	0.318601	585	241	0.0306692	MOR	306	156	0.965692	538	257	0.73281	MOR	933	473	0.906278	382	201	0.742205	PAT
chr1H2	184147362	G	C	66042.5	LOC123449385	203	117	0.470367	617	262	0.0659319	MOR	296	164	0.509515	523	264	0.983427	PAT	923	483	0.576034	465	201	0.203309	MOR
chr1H2	184147219	A	G	65647.5	LOC123449385	198	118	0.318601	585	241	0.0306692	MOR	306	156	0.965692	538	257	0.73281	MOR	933	473	0.906278	382	201	0.742205	PAT
chr1H2	184147362	G	C	66042.5	LOC123449385	203	117	0.470367	617	262	0.0659319	MOR	296	164	0.509515	523	264	0.983427	PAT	923	483	0.576034	465	201	0.203309	MOR
chr1H2	184147219	A	G	65647.5	LOC123449385	198	118	0.318601	585	241	0.0306692	MOR	306	156	0.965692	538	257	0.73281	MOR	933	473	0.906278	382	201	0.742205	PAT
chr1H2	184147362	G	C	66042.5	LOC123449385	203	117	0.470367	617	262	0.0659319	MOR	296	164	0.509515	523	264	0.983427	PAT	923	483	0.576034	465	201	0.203309	MOR
chr1H2	184148893	G	A	23910.6	LOC123449385	30	14	1	169	91	0.743419	HS	86	48	0.776705	166	103	0.192579	PAT	297	150	0.97888	145	79	0.743278	PAT
chr1H2	184148893	G	A	23910.6	LOC123449385	30	14	1	169	91	0.743419	HS	86	48	0.776705	166	103	0.192579	PAT	297	150	0.97888	145	79	0.743278	PAT
chr1H2	184148893	G	A	23910.6	LOC123449385	30	14	1	169	91	0.743419	HS	86	48	0.776705	166	103	0.192579	PAT	297	150	0.97888	145	79	0.743278	PAT
chr1H2	184151042	G	T	61956.6	LOC123449385	260	168	0.045117	564	283	1	PAT	314	171	0.601961	560	233	0.0535258	MOR	913	502	0.172733	465	220	0.698513	MOR
chr1H2	184151042	G	T	61956.6	LOC123449385	260	168	0.045117	564	283	1	PAT	314	171	0.601961	560	233	0.0535258	MOR	913	502	0.172733	465	220	0.698513	MOR
chr1H2	184151042	G	T	61956.6	LOC123449385	260	168	0.045117	564	283	1	PAT	314	171	0.601961	560	233	0.0535258	MOR	913	502	0.172733	465	220	0.698513	MOR
chr1H2	184296703	T	A	1268.53	LOC123449412	1	1	1	15	8	1	PAT	15	3	0.396179	10	0	0.091478	MAT	6	6	0.363659	7	3	1	MOR
chr1H2	184296726	C	G	1559.55	LOC123449412	4	1	1	13	9	0.655637	HS	15	6	0.949233	12	3	0.587615	MAT	13	7	1	7	4	1	PAT
chr1H2	184296820	A	G	3500.56	LOC123449412	7	1	0.533424	32	25	0.186419	HS	22	16	0.512233	18	11	0.82771	PAT	21	9	0.924401	12	4	0.767966	MAT
chr1H2	184296826	A	C	3553.56	LOC123449412	7	1	0.533424	32	26	0.148235	HS	23	14	0.791859	17	11	0.712681	PAT	21	9	0.924401	14	4	0.642404	MAT
chr1H2	184296830	T	C	3589.56	LOC123449412	7	1	0.533424	32	26	0.148235	HS	23	15	0.700945	15	11	0.580615	PAT	22	9	0.816193	14	4	0.642404	MAT
chr1H2	184296853	G	A	2433.92	LOC123449412	13	0	0.0321891	35	17	1	MAT	20	15	0.488509	15	10	0.691768	PAT	22	10	1	14	6	1	MAT
chr1H2	184296976	A	C	2113.55	LOC123449412	5	1	0.882932	29	19	0.521089	HS	10	8	0.537815	27	16	0.779494	PAT	20	11	0.925958	14	6	1	MOR
chr1H2	184297168	G	A	2867.55	LOC123449412	10	4	1	31	20	0.536683	HS	13	5	0.939287	27	9	0.551829	MAT	16	17	0.0876918	21	9	0.951526	MOR
chr1H2	184297174	G	A	2879.55	LOC123449412	10	4	1	31	21	0.459091	HS	13	7	1	27	9	0.551829	MOR	16	16	0.121647	19	8	0.945807	MOR
chr1H2	184297186	C	T	2965.55	LOC123449412	11	5	1	27	19	0.426272	HS	13	7	1	25	7	0.339559	MOR	19	19	0.0831818	18	9	1	NA
chr1H2	184297189	A	G	2992.55	LOC123449412	11	5	1	28	19	0.512824	HS	14	7	1	29	7	0.171437	NA	19	19	0.0831818	18	9	1	NA
chr1H2	184297195	G	C	2953.55	LOC123449412	12	5	1	27	19	0.426272	HS	14	7	1	31	6	0.0867465	NA	18	17	0.141776	18	9	1	NA
chr1H2	184297198	T	C	2968.55	LOC123449412	12	5	1	25	19	0.335503	HS	14	6	1	29	6	0.112866	MAT	18	17	0.141776	18	9	1	NA
chr1H2	184297222	T	C	1659.55	LOC123449412	9	4	1	28	16	0.85787	HS	10	5	1	36	6	0.0252914	NA	16	14	0.223825	13	9	0.683337	PAT
chr1H2	184297255	A	G	1976.55	LOC123449412	7	2	0.920162	27	16	0.767214	HS	10	6	0.93048	30	9	0.391299	MOR	20	13	0.609492	8	8	0.34487	PAT
chr1H2	184297285	T	A	2274.55	LOC123449412	9	4	1	28	24	0.122953	HS	9	6	0.783327	33	16	1	MOR	20	12	0.817985	7	7	0.432013	PAT
chr1H2	184297312	T	C	2458.55	LOC123449412	9	6	0.831197	24	25	0.0388471	PAT	8	6	0.766247	29	17	0.787028	PAT	19	8	0.918394	7	10	0.098369	HS
chr1H2	184297393	T	C	1868.55	LOC123449412	7	6	0.642313	19	18	0.121595	PAT	4	5	0.342724	20	14	0.53877	PAT	17	11	0.685108	12	10	0.437257	PAT
chr1H2	184299593	C	T	2126.55	LOC123449412	4	2	1	18	17	0.14998	NA	7	6	0.594754	19	20	0.0676262	PAT	18	7	0.791409	15	9	0.821192	HS
chr1H2	184299672	G	C	1912.86	LOC123449412	7	0	0.262897	29	20	0.443798	HS	7	4	1	24	14	0.854023	PAT	13	11	0.323748	18	11	0.83966	PAT
chr1H2	184299695	C	T	2527.92	LOC123449412	11	0	0.077221	40	16	0.641673	MAT	8	5	0.915051	21	10	1	MOR	12	11	0.302716	20	12	0.850675	PAT
chr1H2	184299696	C	G	2527.92	LOC123449412	11	0	0.077221	40	16	0.641673	MAT	8	5	0.915051	21	10	1	MOR	12	11	0.302716	20	12	0.850675	PAT
chr1H2	184300101	G	C	2219.55	LOC123449412	5	4	0.744481	22	18	0.243438	PAT	11	5	1	25	16	0.676929	HS	23	7	0.478745	17	4	0.422058	MAT
chr1H2	184300128	G	C	2008.55	LOC123449412	4	4	0.708256	24	17	0.476777	PAT	10	5	1	25	13	1	NA	21	10	1	13	5	0.920817	MAT
chr1H2	184483159	G	T	4590.55	LOC123449428	18	20	0.0624692	115	24	0.000143164	MOR	32	23	0.382065	108	25	0.00129941	MOR	73	58	0.0246763	105	20	0.00010043	MOR
chr1H2	184483159	G	T	4590.55	LOC123449428	18	20	0.0624692	115	24	0.000143164	MOR	32	23	0.382065	108	25	0.00129941	MOR	73	58	0.0246763	105	20	0.00010043	MOR
chr1H2	184484078	A	G	2966.55	LOC123449428	16	10	0.888375	120	20	3.3757e-06	MOR	15	32	1.02681e-05	83	22	0.0217344	MOR	48	51	0.000896539	74	8	6.83903e-06	MOR
chr1H2	184484107	A	G	3272.55	LOC123449428	16	9	0.996945	111	27	0.00160975	MOR	17	30	0.000199509	89	21	0.00441112	MOR	51	56	0.000215952	89	9	3.33964e-07	MOR
chr1H2	184484218	G	T	3713.55	LOC123449428	19	18	0.16698	122	32	0.00299721	MOR	26	22	0.216402	102	17	2.09821e-05	MOR	54	55	0.000846018	86	16	0.000461019	MOR
chr1H2	184484743	G	C	2750.51	LOC123449428	15	17	0.0862391	84	27	0.101391	MOR	19	25	0.00876138	84	0	4.16391e-14	MOR	49	53	0.000493302	95	8	1.55831e-08	MOR
chr1H2	184484078	A	G	2966.55	LOC123449428	16	10	0.888375	120	20	3.3757e-06	MOR	15	32	1.02681e-05	83	22	0.0217344	MOR	48	51	0.000896539	74	8	6.83903e-06	MOR
chr1H2	184484107	A	G	3272.55	LOC123449428	16	9	0.996945	111	27	0.00160975	MOR	17	30	0.000199509	89	21	0.00441112	MOR	51	56	0.000215952	89	9	3.33964e-07	MOR
chr1H2	184484218	G	T	3713.55	LOC123449428	19	18	0.16698	122	32	0.00299721	MOR	26	22	0.216402	102	17	2.09821e-05	MOR	54	55	0.000846018	86	16	0.000461019	MOR
chr1H2	184484743	G	C	2750.51	LOC123449428	15	17	0.0862391	84	27	0.101391	MOR	19	25	0.00876138	84	0	4.16391e-14	MOR	49	53	0.000493302	95	8	1.55831e-08	MOR
chr1H2	184578293	G	C	33701.6	LOC123449455	77	46	0.60018	608	255	0.0493673	MOR	146	93	0.185869	394	181	0.528222	MOR	331	182	0.445933	364	134	0.00920356	MOR
chr1H2	184578717	A	C	27449.6	LOC123449455	86	33	0.432145	484	191	0.016834	MAT	132	75	0.592503	320	144	0.472891	MOR	322	189	0.160312	308	101	0.000959954	MOR
chr1H2	184580293	A	C	3874.55	LOC123449455	22	15	0.647633	223	37	3.75998e-11	MOR	19	25	0.00876138	153	23	9.88778e-09	MOR	71	72	0.000112645	114	23	0.000106586	MOR
chr1H2	184581176	G	T	9654.55	LOC123449455	27	5	0.12585	135	56	0.398387	MAT	33	14	0.82686	77	39	1	HS	129	68	0.860894	67	43	0.396858	PAT
chr1H2	184581269	G	C	13402.5	LOC123449455	37	31	0.128679	200	86	0.408371	MOR	71	35	1	173	73	0.412592	MAT	170	83	0.958931	115	59	0.969525	HS
chr1H2	184618379	A	G	13376.5	LOC123449484	45	38	0.0755176	139	85	0.278219	PAT	51	26	1	128	95	0.0146352	PAT	148	81	0.66723	102	54	0.872146	PAT
chr1H2	184618442	A	G	12932.5	LOC123449484	47	29	0.662487	126	83	0.123393	PAT	62	25	0.641812	123	68	0.705514	HS	144	64	0.608734	108	51	0.920068	MAT
chr1H2	184618509	C	T	12011.5	LOC123449484	45	19	0.831383	140	96	0.0491285	HS	62	18	0.121762	100	61	0.40205	HS	122	77	0.207999	113	54	0.922809	MOR
chr1H2	184618601	C	G	13954.5	LOC123449484	45	27	0.709111	138	92	0.0846856	PAT	53	24	0.87994	132	92	0.0449546	HS	161	94	0.364366	127	51	0.369044	MOR
chr1H2	184619015	G	A	6677.55	LOC123449484	35	15	0.87486	75	50	0.239101	HS	19	14	0.47754	57	39	0.251993	PAT	70	39	0.738267	64	18	0.0926258	MOR
chr1H2	184681642	T	G	6200.57	LOC123449514	21	7	0.689767	59	38	0.380968	HS	35	3	0.00218866	28	15	0.955327	HS	52	27	0.967328	33	13	0.713037	MOR
chr1H2	184681751	A	C	26660.6	LOC123449514	75	35	0.945858	302	168	0.435038	HS	167	52	0.0110297	214	159	0.000830107	HS	284	137	0.85633	174	103	0.338657	HS
chr1H2	184683881	T	C	37676.6	LOC123449514	82	51	0.464826	393	221	0.298109	PAT	187	67	0.0642359	309	171	0.456097	HS	420	202	0.788861	228	142	0.107921	HS
chr1H2	184735832	C	T	5819.55	LOC123449521	17	7	0.9945	50	36	0.209474	HS	30	9	0.42758	45	23	1	HS	66	27	0.589157	42	15	0.51357	MAT
chr1H2	184738510	A	T	25176.6	LOC123449521	86	38	0.812373	380	185	0.888029	MAT	146	72	1	263	126	0.837813	MAT	284	135	0.763974	244	113	0.716305	MAT
chr1H2	184738580	G	A	28209.6	LOC123449521	72	44	0.586155	341	154	0.473662	MOR	127	70	0.74835	219	89	0.209389	MOR	242	119	0.971745	199	86	0.469159	MAT
chr1H2	184738724	T	C	1891.55	LOC123449521	11	7	0.845489	34	9	0.203869	MOR	9	8	0.512532	17	9	1	PAT	16	19	0.0296404	20	7	0.719235	MOR
chr1H2	184869226	G	C	7509.55	LOC123449570	33	28	0.135976	189	60	0.0066062	MOR	32	28	0.111395	175	63	0.0715688	MOR	105	85	0.00379831	128	31	0.000734019	MOR
chr1H2	184870320	C	G	57775.6	LOC123449578	124	60	1	672	375	0.177927	HS	266	116	0.426369	538	310	0.115617	HS	531	257	0.793471	396	214	0.557154	HS
chr1H2	184870344	G	A	48479.6	LOC123449578	110	54	1	543	290	0.53866	HS	210	103	1	482	258	0.567391	HS	449	240	0.56668	408	203	1	MOR
chr1H2	184871400	A	G	50461.6	LOC123449578	110	29	0.00906081	675	412	0.0056191	HS	286	130	0.592744	351	204	0.184454	HS	508	292	0.12414	274	179	0.021519	PAT
chr1H2	184872350	G	A	27315.6	LOC123449578	102	36	0.202001	358	183	0.910643	HS	129	59	0.783306	241	109	0.571503	MAT	231	129	0.459311	228	144	0.0872373	PAT
chr1H2	184872393	A	G	45545.6	LOC123449578	150	55	0.163752	582	310	0.535942	HS	220	94	0.396179	419	201	0.787038	MAT	479	196	0.0437615	378	254	0.0016003	HS
chr1H2	184898556	C	T	8859.55	LOC123449588	30	7	0.220815	16	25	0.00143119	HS	23	11	1	4	11	0.00666362	HS	113	26	0.000737009	13	17	0.0345531	HS
chr1H2	184898558	A	G	8859.55	LOC123449588	30	7	0.220815	16	25	0.00143119	HS	23	11	1	4	11	0.00666362	HS	113	26	0.000737009	13	17	0.0345531	HS
chr1H2	184898677	A	G	7017.55	LOC123449588	34	8	0.154345	12	19	0.00613463	HS	28	8	0.404491	5	10	0.0322354	HS	108	37	0.109652	13	27	7.77029e-05	HS
chr1H2	184898730	C	T	7810.55	LOC123449588	34	13	0.705613	24	26	0.0200418	HS	34	11	0.47145	2	11	0.000957102	HS	128	48	0.176561	19	37	4.87983e-06	HS
chr1H2	184898556	C	T	8859.55	LOC123449588	30	7	0.220815	16	25	0.00143119	HS	23	11	1	4	11	0.00666362	HS	113	26	0.000737009	13	17	0.0345531	HS
chr1H2	184898558	A	G	8859.55	LOC123449588	30	7	0.220815	16	25	0.00143119	HS	23	11	1	4	11	0.00666362	HS	113	26	0.000737009	13	17	0.0345531	HS
chr1H2	184898677	A	G	7017.55	LOC123449588	34	8	0.154345	12	19	0.00613463	HS	28	8	0.404491	5	10	0.0322354	HS	108	37	0.109652	13	27	7.77029e-05	HS
chr1H2	184898730	C	T	7810.55	LOC123449588	34	13	0.705613	24	26	0.0200418	HS	34	11	0.47145	2	11	0.000957102	HS	128	48	0.176561	19	37	4.87983e-06	HS
chr1H2	184998013	T	C	1731.55	LOC123449624	3	1	1	20	7	0.693613	MAT	11	9	0.555398	17	2	0.113555	MOR	19	6	0.547116	6	7	0.282223	HS
chr1H2	185002739	T	C	4856.55	LOC123449624	14	3	0.429402	45	30	0.365101	HS	27	12	0.980622	31	26	0.148606	HS	67	36	0.854335	19	11	0.84578	PAT
chr1H2	185027354	G	A	58225.6	LOC123418629	176	46	0.000382436	494	506	7.23079e-28	HS	280	97	0.00699446	350	348	5.79898e-18	HS	440	126	5.66102e-08	279	295	1.55393e-17	HS
chr1H2	185027847	T	C	4326.55	LOC123418629	11	2	0.479922	36	20	0.878683	HS	14	5	0.814079	26	30	0.00901009	HS	28	6	0.135176	18	14	0.437348	HS
chr1H2	185100743	T	C	5929.55	LOC123449632	26	12	1	64	42	0.310713	HS	19	15	0.389355	55	20	0.436669	MOR	71	36	1	53	25	0.993375	MOR
chr1H2	185101455	C	T	4372.55	LOC123449632	3	7	0.0755176	47	31	0.375715	PAT	17	16	0.221831	28	16	0.868307	PAT	58	21	0.365236	24	18	0.356365	HS
chr1H2	185102128	A	G	3241.55	LOC123449632	2	4	0.260213	61	25	0.587025	MOR	10	9	0.418641	37	18	1	MOR	29	17	0.762412	18	19	0.0677416	PAT
chr1H2	185102615	G	A	8582.55	LOC123449632	52	10	0.0212306	122	64	0.863621	HS	42	26	0.654489	95	37	0.387069	MOR	86	58	0.175493	44	50	0.00055089	PAT
chr1H2	185102962	G	T	7656.55	LOC123449632	18	15	0.329949	108	45	0.504322	MOR	34	18	0.993831	70	42	0.542434	PAT	99	49	1	71	47	0.283902	HS
chr1H2	185322921	C	G	1696.55	LOC123449651	7	7	0.495237	101	10	2.7641e-08	MOR	7	25	2.26856e-06	72	20	0.0540115	MOR	28	55	7.58908e-09	77	14	0.00101508	MOR
chr1H2	185328666	A	G	30749.6	LOC123449651	75	52	0.207996	484	265	0.391568	PAT	152	94	0.240732	372	186	1	NA	304	199	0.00987022	267	149	0.483773	PAT
chr1H2	185355437	T	C	5876.55	LOC123449661	17	8	1	59	38	0.380968	HS	37	18	1	49	30	0.579979	HS	70	45	0.322948	47	33	0.299875	PAT
chr1H2	185358176	C	T	8397.55	LOC123449661	12	10	0.500648	86	49	0.625983	PAT	54	20	0.4735	62	50	0.044544	HS	100	46	0.781419	57	36	0.455193	HS
chr1H2	185554675	G	A	19745.6	LOC123449672	52	33	0.558646	318	181	0.295262	PAT	96	36	0.3364	237	112	0.795817	MAT	190	85	0.554058	170	98	0.452495	HS
chr1H2	185557184	C	T	220.02	LOC123449672	4	9	0.0577843	51	3	9.57481e-06	MOR	4	22	9.06343e-07	37	0	3.26561e-06	MOR	0	49	5.45854e-23	39	4	0.00231339	MOR
chr1H2	185560103	T	C	12791.5	LOC123449672	37	11	0.372747	158	118	0.00401233	HS	55	22	0.61811	88	82	0.000299156	HS	110	57	0.941301	88	63	0.0852654	PAT
chr1H2	185564756	T	C	3621.55	LOC123449679	14	6	1	43	15	0.41604	MAT	34	7	0.0913963	23	18	0.327154	HS	35	17	1	36	13	0.554092	MAT
chr1H2	185565046	C	G	9199.55	LOC123449679	33	28	0.135976	180	63	0.0386673	MOR	57	66	3.62391e-05	141	50	0.0936623	MOR	99	80	0.00586585	115	45	0.337043	MOR
chr1H2	185565093	G	A	12998.5	LOC123449679	43	35	0.131959	294	116	0.0764726	MOR	96	92	8.46147e-05	222	81	0.0421246	MOR	161	90	0.569362	172	58	0.0315648	MOR
chr1H2	185672903	A	T	1759.55	LOC123449703	12	9	0.621092	48	14	0.16425	MOR	14	15	0.129921	51	13	0.0830284	MOR	16	27	0.000463953	28	13	1	MOR
chr1H2	185672935	C	G	4573.55	LOC123449703	17	14	0.395218	76	15	0.0019127	MOR	23	24	0.0449959	90	23	0.00958191	MOR	36	53	2.21123e-06	46	21	0.915974	MOR
chr1H2	185673065	A	C	6722.55	LOC123449703	11	17	0.0205307	109	39	0.165744	MOR	31	29	0.0630076	79	50	0.338613	PAT	39	75	1.42641e-11	52	27	0.99382	PAT
chr1H2	185673170	G	C	8987.55	LOC123449703	19	32	0.000177936	130	70	0.787243	PAT	61	26	0.766097	107	73	0.112866	HS	71	81	2.21756e-06	68	45	0.312194	PAT
chr1H2	185673217	C	A	15989.5	LOC123449703	32	28	0.128508	137	82	0.332843	PAT	66	41	0.516052	101	79	0.0115956	PAT	106	127	3.37425e-10	74	58	0.0397231	PAT
chr1H2	185673219	T	G	15986.5	LOC123449703	32	28	0.128508	137	82	0.332843	PAT	66	41	0.516052	102	79	0.0146751	PAT	106	127	3.37425e-10	74	58	0.0397231	PAT
chr1H2	185673256	C	T	12870.5	LOC123449703	33	20	0.808064	144	92	0.151696	PAT	65	39	0.622549	100	84	0.00228158	PAT	126	139	1.05073e-09	87	72	0.00732343	PAT
chr1H2	185674104	G	C	3162.55	LOC123449703	8	2	0.764895	17	14	0.313485	HS	15	8	1	27	18	0.520169	PAT	30	18	0.680164	12	10	0.437257	PAT
chr1H2	185674865	T	C	3058.55	LOC123449703	3	4	0.464491	35	23	0.488252	PAT	17	8	1	40	21	0.969621	HS	24	32	0.0011007	24	13	0.962135	PAT
chr1H2	185677508	T	C	4438.55	LOC123449703	11	4	0.961197	17	6	0.672042	MAT	29	31	0.0155712	68	31	0.868307	MOR	49	39	0.0718095	39	24	0.616147	PAT
chr1H2	185741163	C	T	6094.55	LOC123449710	25	22	0.18251	127	29	0.000262218	MOR	20	43	1.90255e-07	131	29	0.000124866	MOR	46	63	1.07212e-06	99	32	0.0893744	MOR
chr1H2	185741164	C	T	6232.55	LOC123449710	25	24	0.0855724	127	30	0.000403079	MOR	21	43	3.29513e-07	131	30	0.000257933	MOR	48	63	2.47098e-06	99	32	0.0893744	MOR
chr1H2	185741168	A	G	6190.55	LOC123449710	25	24	0.0855724	131	31	0.000358644	MOR	21	45	8.95753e-08	132	32	0.00058136	MOR	46	64	6.82854e-07	99	31	0.0715823	MOR
chr1H2	185745434	A	G	4345.55	LOC123449710	8	13	0.040248	125	33	0.00264354	MOR	38	32	0.0937314	100	25	0.00459524	MOR	53	47	0.0154571	82	23	0.0406893	MOR
chr1H2	185745471	G	A	5635.55	LOC123449710	14	14	0.201983	170	47	0.000928548	MOR	47	33	0.317924	127	30	0.000434672	MOR	70	65	0.00164371	95	30	0.0802533	MOR
chr1H2	185745552	A	G	6207.55	LOC123449710	14	11	0.543383	121	49	0.366009	MOR	26	27	0.031475	69	21	0.106676	MOR	47	50	0.00082311	68	24	0.296224	MOR
chr1H2	185745562	T	C	5544.55	LOC123449710	13	10	0.640182	101	40	0.392201	MOR	25	29	0.00982772	69	20	0.0814873	MOR	38	44	0.000584677	61	20	0.255854	MOR
chr1H2	185890986	C	A	12612.5	LOC123449719	37	23	0.674272	152	89	0.392483	PAT	82	33	0.537111	160	76	0.854023	MAT	108	63	0.477236	77	59	0.0536229	PAT
chr1H2	185891121	T	A	29929.6	LOC123449719	68	29	0.770366	388	182	0.661625	MAT	117	68	0.564849	252	145	0.326188	PAT	200	83	0.280119	199	99	1	MAT
chr1H2	185896451	T	C	2000.55	LOC123449719	4	1	1	30	10	0.472778	MAT	15	4	0.547877	21	11	1	HS	25	11	0.934109	15	5	0.674733	MAT
chr1H2	185897412	G	A	6512.55	LOC123449719	9	3	0.944663	84	38	0.770666	MAT	44	16	0.5522	56	23	0.647221	MAT	83	28	0.140794	41	26	0.554092	HS
chr1H2	185898082	T	C	15139.5	LOC123449719	40	9	0.113978	189	94	1	MAT	70	28	0.5516	124	54	0.603028	MAT	107	64	0.393175	115	58	1	PAT
chr1H2	186110949	T	C	5861.52	LOC123449736	0	22	5.50969e-10	10	47	3.91551e-13	PAT	3	24	3.3208e-08	17	66	1.36498e-16	PAT	7	53	1.29057e-17	5	33	1.72154e-10	PAT
chr1H2	186110949	T	C	5861.52	LOC123449736	0	22	5.50969e-10	10	47	3.91551e-13	PAT	3	24	3.3208e-08	17	66	1.36498e-16	PAT	7	53	1.29057e-17	5	33	1.72154e-10	PAT
chr1H2	186111792	A	C	87799.5	LOC123449736	267	175	0.0306673	628	336	0.479155	PAT	381	249	0.00537165	540	301	0.256333	PAT	764	499	2.20432e-05	527	288	0.408136	PAT
chr1H2	186111805	G	C	92461.5	LOC123449736	273	173	0.0644685	651	344	0.579914	PAT	402	272	0.000815556	568	312	0.329354	PAT	783	516	7.45311e-06	523	294	0.232597	PAT
chr1H2	186111828	T	G	89297.5	LOC123449736	277	183	0.0206814	709	317	0.203557	MOR	388	282	1.75015e-05	579	316	0.367809	PAT	776	540	3.28844e-08	509	264	0.805241	PAT
chr1H2	186111829	T	C	88898.5	LOC123449736	275	180	0.0262062	705	314	0.180754	MOR	387	281	2.03367e-05	574	314	0.348858	PAT	773	535	6.85553e-08	506	264	0.761596	PAT
chr1H2	186111949	A	G	77641.5	LOC123449736	284	180	0.0573158	652	365	0.170842	PAT	407	253	0.0277532	636	314	0.949137	MOR	793	538	3.84737e-07	443	283	0.00593473	PAT
chr1H2	186111792	A	C	87799.5	LOC123449736	267	175	0.0306673	628	336	0.479155	PAT	381	249	0.00537165	540	301	0.256333	PAT	764	499	2.20432e-05	527	288	0.408136	PAT
chr1H2	186111805	G	C	92461.5	LOC123449736	273	173	0.0644685	651	344	0.579914	PAT	402	272	0.000815556	568	312	0.329354	PAT	783	516	7.45311e-06	523	294	0.232597	PAT
chr1H2	186111828	T	G	89297.5	LOC123449736	277	183	0.0206814	709	317	0.203557	MOR	388	282	1.75015e-05	579	316	0.367809	PAT	776	540	3.28844e-08	509	264	0.805241	PAT
chr1H2	186111829	T	C	88898.5	LOC123449736	275	180	0.0262062	705	314	0.180754	MOR	387	281	2.03367e-05	574	314	0.348858	PAT	773	535	6.85553e-08	506	264	0.761596	PAT
chr1H2	186111949	A	G	77641.5	LOC123449736	284	180	0.0573158	652	365	0.170842	PAT	407	253	0.0277532	636	314	0.949137	MOR	793	538	3.84737e-07	443	283	0.00593473	PAT
chr1H2	186113606	A	C	67259.5	LOC123449736	222	194	2.92878e-07	601	395	0.000145371	PAT	295	303	5.01667e-17	529	312	0.0572834	PAT	549	549	1.079e-28	351	303	8.18673e-11	PAT
chr1H2	186113629	G	C	86050.5	LOC123449736	246	172	0.00549308	572	409	3.34044e-07	PAT	355	308	4.22531e-11	501	351	1.14771e-05	PAT	673	538	1.16633e-14	371	307	1.54802e-09	PAT
chr1H2	186113662	G	A	72381.5	LOC123449736	217	179	1.22668e-05	582	424	5.13277e-08	PAT	338	341	2.84432e-18	491	367	8.06761e-08	PAT	683	544	1.11483e-14	397	283	4.74451e-05	PAT
chr1H2	186113701	C	T	64084.6	LOC123449736	172	136	0.000654089	511	417	2.99458e-12	PAT	324	288	3.43375e-11	441	363	5.45788e-11	PAT	637	494	4.03818e-12	363	255	0.000233987	PAT
chr1H2	186113991	G	C	1560.55	LOC123449736	2	3	0.60018	3	12	0.00116251	PAT	12	8	0.816391	6	4	0.860942	PAT	14	17	0.0489142	14	4	0.642404	MOR
chr1H2	186114050	A	G	1758.55	LOC123449736	4	3	0.895829	4	9	0.0380942	PAT	11	15	0.0415501	8	8	0.329354	PAT	8	18	0.000824691	8	7	0.465348	PAT
chr1H2	186114054	C	T	1755.55	LOC123449736	4	3	0.895829	4	9	0.0380942	PAT	11	15	0.0415501	8	8	0.329354	PAT	8	19	0.000424049	8	7	0.465348	PAT
chr1H2	186114059	A	G	1726.55	LOC123449736	4	3	0.895829	4	8	0.0658085	PAT	11	15	0.0415501	8	7	0.450256	PAT	8	16	0.00302598	6	7	0.282223	PAT
chr1H2	186114065	C	A	1552.55	LOC123449736	5	4	0.744481	6	6	0.375715	PAT	9	14	0.0279343	8	7	0.450256	PAT	7	15	0.00331156	7	7	0.432013	PAT
chr1H2	186114069	G	T	1473.55	LOC123449736	5	4	0.744481	6	7	0.258385	PAT	9	12	0.100666	8	6	0.731469	PAT	6	14	0.00381183	6	6	0.404785	PAT
chr1H2	186114085	T	C	1121.55	LOC123449736	6	4	0.927613	6	10	0.0461167	PAT	9	13	0.0671419	12	6	1	NA	6	10	0.0428772	5	7	0.248733	PAT
chr1H2	186114101	G	C	1413.55	LOC123449736	6	5	0.77112	6	7	0.258385	PAT	8	11	0.0878114	11	5	1	MOR	7	10	0.081546	5	6	0.360897	PAT
chr1H2	186114104	T	A	1392.55	LOC123449736	6	5	0.77112	6	7	0.258385	PAT	8	11	0.0878114	11	5	1	MOR	7	10	0.081546	5	5	0.504122	PAT
chr1H2	186113606	A	C	67259.5	LOC123449736	222	194	2.92878e-07	601	395	0.000145371	PAT	295	303	5.01667e-17	529	312	0.0572834	PAT	549	549	1.079e-28	351	303	8.18673e-11	PAT
chr1H2	186113629	G	C	86050.5	LOC123449736	246	172	0.00549308	572	409	3.34044e-07	PAT	355	308	4.22531e-11	501	351	1.14771e-05	PAT	673	538	1.16633e-14	371	307	1.54802e-09	PAT
chr1H2	186113662	G	A	72381.5	LOC123449736	217	179	1.22668e-05	582	424	5.13277e-08	PAT	338	341	2.84432e-18	491	367	8.06761e-08	PAT	683	544	1.11483e-14	397	283	4.74451e-05	PAT
chr1H2	186113701	C	T	64084.6	LOC123449736	172	136	0.000654089	511	417	2.99458e-12	PAT	324	288	3.43375e-11	441	363	5.45788e-11	PAT	637	494	4.03818e-12	363	255	0.000233987	PAT
chr1H2	186113991	G	C	1560.55	LOC123449736	2	3	0.60018	3	12	0.00116251	PAT	12	8	0.816391	6	4	0.860942	PAT	14	17	0.0489142	14	4	0.642404	MOR
chr1H2	186114050	A	G	1758.55	LOC123449736	4	3	0.895829	4	9	0.0380942	PAT	11	15	0.0415501	8	8	0.329354	PAT	8	18	0.000824691	8	7	0.465348	PAT
chr1H2	186114054	C	T	1755.55	LOC123449736	4	3	0.895829	4	9	0.0380942	PAT	11	15	0.0415501	8	8	0.329354	PAT	8	19	0.000424049	8	7	0.465348	PAT
chr1H2	186114059	A	G	1726.55	LOC123449736	4	3	0.895829	4	8	0.0658085	PAT	11	15	0.0415501	8	7	0.450256	PAT	8	16	0.00302598	6	7	0.282223	PAT
chr1H2	186114065	C	A	1552.55	LOC123449736	5	4	0.744481	6	6	0.375715	PAT	9	14	0.0279343	8	7	0.450256	PAT	7	15	0.00331156	7	7	0.432013	PAT
chr1H2	186114069	G	T	1473.55	LOC123449736	5	4	0.744481	6	7	0.258385	PAT	9	12	0.100666	8	6	0.731469	PAT	6	14	0.00381183	6	6	0.404785	PAT
chr1H2	186114085	T	C	1121.55	LOC123449736	6	4	0.927613	6	10	0.0461167	PAT	9	13	0.0671419	12	6	1	NA	6	10	0.0428772	5	7	0.248733	PAT
chr1H2	186114101	G	C	1413.55	LOC123449736	6	5	0.77112	6	7	0.258385	PAT	8	11	0.0878114	11	5	1	MOR	7	10	0.081546	5	6	0.360897	PAT
chr1H2	186114104	T	A	1392.55	LOC123449736	6	5	0.77112	6	7	0.258385	PAT	8	11	0.0878114	11	5	1	MOR	7	10	0.081546	5	5	0.504122	PAT
chr1H2	186116170	A	T	1150.53	LOC123449736	2	7	0.03746	8	7	0.435384	PAT	8	9	0.264122	11	9	0.515766	PAT	16	19	0.0296404	7	4	1	PAT
chr1H2	186116265	G	A	1792.55	LOC123449736	7	5	0.795197	9	5	1	PAT	8	2	0.719439	8	7	0.450256	HS	16	23	0.00351094	8	4	1	NA
chr1H2	186116274	G	A	1826.55	LOC123449736	8	5	0.948512	9	5	1	PAT	9	3	0.909435	6	6	0.389155	HS	16	23	0.00351094	9	4	1	MOR
chr1H2	186116338	G	A	1217.55	LOC123449736	10	10	0.345688	7	6	0.5409	PAT	5	7	0.264619	7	7	0.417823	PAT	9	14	0.0198759	8	7	0.465348	PAT
chr1H2	186116170	A	T	1150.53	LOC123449736	2	7	0.03746	8	7	0.435384	PAT	8	9	0.264122	11	9	0.515766	PAT	16	19	0.0296404	7	4	1	PAT
chr1H2	186116265	G	A	1792.55	LOC123449736	7	5	0.795197	9	5	1	PAT	8	2	0.719439	8	7	0.450256	HS	16	23	0.00351094	8	4	1	NA
chr1H2	186116274	G	A	1826.55	LOC123449736	8	5	0.948512	9	5	1	PAT	9	3	0.909435	6	6	0.389155	HS	16	23	0.00351094	9	4	1	MOR
chr1H2	186116338	G	A	1217.55	LOC123449736	10	10	0.345688	7	6	0.5409	PAT	5	7	0.264619	7	7	0.417823	PAT	9	14	0.0198759	8	7	0.465348	PAT
chr1H2	186180645	C	T	21625.6	LOC123418853	51	19	0.571803	217	162	0.000577399	HS	139	47	0.0642217	230	157	0.0104422	HS	179	109	0.193606	145	92	0.191367	PAT
chr1H2	186181624	G	C	13341.5	LOC123418853	46	16	0.464253	142	85	0.34236	HS	86	38	0.765349	168	89	0.826903	HS	118	61	0.944379	126	67	0.847051	PAT
chr1H2	186181679	A	G	16887.6	LOC123418853	30	17	0.94407	153	80	0.882276	PAT	81	40	1	159	75	0.853162	MAT	121	83	0.0703432	126	67	0.847051	PAT
chr1H2	186181685	T	C	16995.6	LOC123418853	32	18	0.946872	150	80	0.803499	PAT	87	42	1	160	74	0.779148	MAT	121	83	0.0703432	122	64	0.888268	PAT
chr1H2	186275129	C	A	2548.55	LOC123418869	5	6	0.416356	11	10	0.298109	PAT	16	10	0.849746	10	9	0.381155	PAT	16	10	0.793328	9	12	0.0922253	PAT
chr1H2	186275138	A	G	2713.55	LOC123418869	7	6	0.642313	11	15	0.032681	PAT	16	10	0.849746	10	8	0.498203	PAT	17	11	0.685108	10	12	0.109193	PAT
chr1H2	186275231	A	G	3654.55	LOC123418869	11	12	0.209512	19	22	0.022646	PAT	21	22	0.0525988	29	21	0.386457	PAT	41	19	0.956774	20	13	0.652352	HS
chr1H2	186275353	G	C	5817.55	LOC123418869	14	8	0.98788	40	31	0.159897	PAT	44	33	0.214807	44	28	0.492286	PAT	70	20	0.0589105	25	25	0.04902	HS
chr1H2	186275606	C	T	6366.55	LOC123418869	30	8	0.295891	53	41	0.088493	HS	45	22	1	53	32	0.596286	HS	55	20	0.408599	29	28	0.0496844	HS
chr1H2	186276085	A	G	3439.55	LOC123418869	12	10	0.500648	28	19	0.512824	PAT	30	15	1	22	19	0.198629	NA	34	10	0.261517	25	9	0.65681	MAT
chr1H2	186276386	A	C	3131.55	LOC123418869	15	2	0.201983	16	21	0.0140731	HS	34	8	0.136422	14	11	0.458793	HS	17	6	0.65693	8	8	0.34487	HS
chr1H2	186276469	A	G	3096.55	LOC123418869	12	2	0.36464	17	8	1	MAT	33	14	0.82686	16	15	0.183224	HS	21	10	1	9	16	0.00875336	HS
chr1H2	186326618	G	T	13355.5	LOC123418885	22	7	0.59549	96	82	0.00174752	HS	111	53	0.940008	129	99	0.00574783	HS	105	56	0.842186	82	50	0.450064	PAT
chr1H2	186326733	C	G	14226.5	LOC123418885	26	10	0.831383	99	79	0.00811546	HS	115	47	0.485028	154	101	0.0960207	HS	126	36	0.00779696	80	54	0.214499	HS
chr1H2	186326989	A	G	12632.5	LOC123418885	23	13	0.920162	76	44	0.601251	PAT	82	27	0.17174	87	53	0.45013	HS	94	36	0.316468	55	39	0.218231	HS
chr1H2	186330142	T	C	6250.49	LOC123401907	0	41	9.18713e-19	2	73	5.23154e-31	PAT	0	52	4.16809e-24	2	66	9.53769e-28	PAT	0	63	1.41501e-29	0	52	4.72987e-24	PAT
chr1H2	186330272	A	G	5804.49	LOC123401907	0	38	2.27935e-17	0	45	6.46151e-21	PAT	0	49	1.05933e-22	1	72	7.23764e-32	PAT	0	99	1.38931e-46	0	24	5.02807e-11	PAT
chr1H2	186331541	T	C	5317.87	LOC123401907	3	20	2.02336e-06	2	48	1.25829e-19	PAT	0	37	4.23544e-17	0	52	3.88364e-24	PAT	0	33	1.65447e-15	1	34	2.62547e-14	PAT
chr1H2	186331713	C	T	4894.49	LOC123401907	0	14	2.56477e-06	2	54	2.43563e-22	PAT	0	37	4.23544e-17	2	71	4.97427e-30	PAT	0	87	6.5013e-41	0	25	1.74241e-11	PAT
chr1H2	186331793	T	C	4552.49	LOC123401907	0	18	3.83563e-08	1	43	1.55208e-18	PAT	0	37	4.23544e-17	0	63	2.68208e-29	PAT	0	77	3.4724e-36	0	27	2.09886e-12	PAT
chr1H2	186347400	G	A	7163.55	LOC123401907	9	24	5.86554e-05	22	33	0.000331149	PAT	28	53	4.28216e-08	41	69	3.66664e-09	PAT	69	51	0.0901387	17	38	6.31129e-07	PAT
chr1H2	186348397	C	G	3351.55	LOC123401907	11	15	0.0498476	16	14	0.234141	PAT	9	17	0.00565338	33	12	0.604218	MOR	28	25	0.0883766	10	16	0.0127514	PAT
chr1H2	186348398	T	C	3349.55	LOC123401907	11	18	0.0129068	16	14	0.234141	PAT	9	17	0.00565338	33	12	0.604218	MOR	28	25	0.0883766	10	16	0.0127514	PAT
chr1H2	186348454	G	A	6852.55	LOC123401907	29	26	0.112171	27	30	0.00956211	PAT	18	40	3.1305e-07	55	47	0.0257837	PAT	89	65	0.0503568	17	25	0.00354284	PAT
chr1H2	186348504	T	G	14556.5	LOC123401907	45	29	0.585824	38	54	4.20538e-06	PAT	33	61	5.0705e-09	54	73	2.14153e-07	PAT	133	86	0.144128	28	35	0.00192945	PAT
chr1H2	186348513	G	A	14977.5	LOC123401907	51	31	0.673765	41	53	2.71363e-05	PAT	36	62	2.12548e-08	57	73	8.37475e-07	PAT	143	90	0.179235	29	37	0.000996009	PAT
chr1H2	186348548	C	A	11512.5	LOC123401907	53	29	0.920162	48	48	0.00280364	PAT	40	67	8.47394e-09	73	76	6.16197e-05	PAT	154	96	0.177111	25	35	0.000483655	PAT
chr1H2	186348604	G	A	11774.5	LOC123401907	47	31	0.464491	44	56	1.96146e-05	PAT	41	58	2.54367e-06	68	79	2.93317e-06	PAT	141	75	0.784651	13	45	8.87297e-11	PAT
chr1H2	186348637	G	A	15439.5	LOC123401907	42	40	0.0228887	47	62	3.9399e-06	PAT	44	68	4.14811e-08	83	79	0.00027483	PAT	129	87	0.0800512	19	48	2.65226e-09	PAT
chr1H2	186348654	A	G	16670.6	LOC123401907	45	36	0.142567	47	73	1.00912e-08	PAT	52	64	1.19608e-05	80	80	8.5549e-05	PAT	126	85	0.0765326	17	47	8.67941e-10	PAT
chr1H2	186348664	C	T	17156.6	LOC123401907	42	41	0.0175657	46	81	4.38587e-11	PAT	54	60	0.000159799	81	84	2.56038e-05	PAT	127	90	0.0357406	19	45	1.98422e-08	PAT
chr1H2	186348683	G	A	16578.6	LOC123401907	41	40	0.0161566	44	79	3.82273e-11	PAT	58	59	0.000940782	82	75	0.000827629	PAT	127	87	0.0576813	25	40	2.78462e-05	PAT
chr1H2	186348695	G	T	15511.5	LOC123401907	40	39	0.020019	41	75	7.45981e-11	PAT	53	60	0.000140588	80	74	0.000726889	PAT	124	90	0.023611	27	34	0.00168175	PAT
chr1H2	186348826	G	A	10708.5	LOC123401907	50	31	0.60798	34	63	3.13881e-09	PAT	37	70	2.06899e-10	74	65	0.00435147	PAT	121	121	5.99671e-07	26	45	2.9812e-06	PAT
chr1H2	186354039	T	C	18548.6	LOC123449764	27	11	0.834848	189	124	0.0505692	HS	82	39	0.968332	175	89	0.973008	HS	192	84	0.484148	111	67	0.406351	HS
chr1H2	186354287	G	T	53859.6	LOC123449764	139	30	8.41178e-05	583	380	0.000325776	HS	264	125	0.812753	534	271	0.940639	HS	591	277	0.534888	367	197	0.612617	HS
chr1H2	186354412	T	C	25245.6	LOC123449764	84	39	0.952073	368	183	1	MAT	162	89	0.711897	288	153	0.709662	PAT	258	149	0.288074	221	89	0.202524	MOR
chr1H2	186355545	T	G	5130.54	LOC123449753	17	12	0.692296	44	33	0.180375	PAT	46	35	0.189285	61	25	0.601592	MOR	46	36	0.0994326	41	20	1	MOR
chr1H2	186358926	A	G	9212.55	LOC123449753	17	9	1	85	80	0.000294986	PAT	85	25	0.0642217	64	47	0.12742	HS	62	33	0.910892	61	35	0.698613	PAT
chr1H2	186656511	A	G	13925.5	LOC123449785	32	32	0.0345235	528	143	8.45908e-11	MOR	93	80	0.00252944	579	172	4.90724e-09	MOR	76	74	0.000234149	270	77	4.12393e-05	MOR
chr1H2	186656817	G	T	9161.55	LOC123449785	12	29	1.30886e-05	414	112	1.23406e-08	MOR	75	70	0.00111215	516	106	2.04891e-18	MOR	63	74	3.47235e-06	229	51	2.39576e-07	MOR
chr1H2	186659559	A	G	9551.55	LOC123449785	7	7	0.495237	411	117	1.50246e-07	MOR	69	87	1.08428e-07	481	123	3.16228e-11	MOR	57	46	0.0403536	207	57	0.000206523	MOR
chr1H2	186659608	C	T	8077.55	LOC123449785	7	11	0.0791109	409	116	1.36999e-07	MOR	66	87	2.80799e-08	488	114	8.56025e-14	MOR	54	43	0.0559521	207	37	2.67574e-09	MOR
chr1H2	186659764	A	C	11851.8	LOC123449785	12	17	0.02664	380	83	1.98317e-12	MOR	63	61	0.00147391	446	128	6.43985e-08	MOR	36	39	0.00288283	153	44	0.00375308	MOR
chr1H2	186659765	T	C	11901.5	LOC123449785	12	18	0.0165586	382	84	2.38543e-12	MOR	63	59	0.00353181	470	130	3.71822e-09	MOR	36	39	0.00288283	154	44	0.00379187	MOR
chr1H2	186659771	C	T	12028.3	LOC123449785	12	17	0.02664	373	84	1.3034e-11	MOR	64	61	0.00212333	468	130	5.78385e-09	MOR	37	40	0.00313377	150	46	0.0117849	MOR
chr1H2	186659873	C	G	8350.55	LOC123449785	15	18	0.0614096	353	83	3.82601e-10	MOR	56	60	0.000290834	452	125	8.54029e-09	MOR	38	52	1.28823e-05	143	54	0.186504	MOR
chr1H2	186659925	C	T	9702.55	LOC123449785	12	14	0.121774	324	88	7.58483e-07	MOR	39	65	1.79294e-08	409	106	2.18864e-09	MOR	31	44	3.24179e-05	137	41	0.012222	MOR
chr1H2	186659943	C	G	10142.5	LOC123449785	11	9	0.60018	345	91	8.14999e-08	MOR	45	69	3.34181e-08	401	96	5.90559e-11	MOR	30	41	0.00015689	144	42	0.0072805	MOR
chr1H2	186659949	A	C	9846.55	LOC123449785	11	9	0.60018	332	85	5.05418e-08	MOR	46	66	2.94738e-07	409	94	5.18769e-12	MOR	30	42	6.44037e-05	144	45	0.0192468	MOR
chr1H2	186746572	T	C	5205.55	LOC123449797	15	6	0.985483	58	45	0.0694269	HS	33	18	0.914473	56	17	0.174448	MOR	43	27	0.523084	63	29	0.875202	MOR
chr1H2	186746599	G	A	10971.5	LOC123449797	28	12	0.927613	101	75	0.02954	HS	59	24	0.633631	82	56	0.181742	HS	92	48	0.932407	87	60	0.156443	PAT
chr1H2	186746634	G	A	18038.6	LOC123449797	60	26	0.812373	192	135	0.00907102	HS	84	35	0.59875	153	85	0.623989	HS	178	75	0.361703	141	99	0.0363468	HS
chr1H2	186746766	T	G	31037.6	LOC123449797	99	56	0.748161	417	214	0.871742	PAT	163	80	1	304	168	0.476928	HS	334	151	0.456177	241	161	0.0181125	HS
chr1H2	186746984	C	T	28686.6	LOC123449797	74	42	0.801785	314	180	0.272466	PAT	132	48	0.153375	195	102	0.841866	HS	253	124	0.941684	192	114	0.287984	HS
chr1H2	186747735	A	C	25039.6	LOC123449797	42	25	0.768271	269	156	0.269195	PAT	102	42	0.545576	168	74	0.551566	MAT	236	121	0.906479	156	112	0.0157582	PAT
chr1H2	186750441	G	T	18757.6	LOC123449797	35	12	0.533424	190	113	0.261088	HS	93	60	0.270265	180	60	0.0195519	MOR	192	114	0.252985	145	78	0.782943	PAT
chr1H2	186775479	C	T	5206.55	LOC123419005	31	57	3.18269e-08	324	37	3.88662e-23	MOR	42	155	3.55293e-37	345	43	7.87231e-23	MOR	70	229	2.61443e-51	246	30	1.24605e-16	MOR
chr1H2	186775953	T	C	14123.5	LOC123419005	54	191	2.23581e-44	804	124	1.93086e-42	MOR	146	327	8.91678e-55	755	127	7.32048e-36	MOR	196	476	8.56215e-86	527	67	6.88974e-34	MOR
chr1H2	186776010	C	G	4412.55	LOC123419005	31	92	2.26528e-19	319	42	4.44059e-20	MOR	50	142	7.26311e-29	308	48	2.55006e-16	MOR	78	200	6.2435e-38	230	24	1.27906e-17	MOR
chr1H2	186870099	C	T	11090.5	LOC123449813	37	23	0.674272	138	53	0.207537	MOR	77	25	0.15538	120	61	1	HS	141	102	0.0146239	87	46	0.907391	PAT
chr1H2	186870431	T	C	12127.5	LOC123449813	34	6	0.0502609	141	52	0.142003	MAT	93	37	0.467008	107	35	0.0815328	MAT	141	60	0.476696	69	39	0.71931	HS
chr1H2	186870874	T	C	13092.5	LOC123449813	39	16	0.812373	144	64	0.622836	MAT	81	43	0.919317	126	58	0.787028	MOR	165	80	0.918709	107	43	0.437933	MAT
chr1H2	186871694	G	C	15547.5	LOC123449813	58	19	0.286016	188	80	0.389882	MAT	98	43	0.735596	149	88	0.368692	HS	189	94	1	146	54	0.146559	MAT
chr1H2	186874057	T	C	334.05	LOC123449806	0	7	0.00309121	43	9	0.0343834	MOR	7	23	1.14289e-05	54	4	2.33565e-05	MOR	4	29	8.4398e-10	24	0	0.000516087	MOR
chr1H2	186874148	T	C	853.55	LOC123449806	5	12	0.0155124	45	8	0.0156573	MOR	7	27	4.30433e-07	38	9	0.104868	MOR	8	15	0.0085637	22	8	0.737482	MOR
chr1H2	186874775	T	C	1356.55	LOC123449806	3	9	0.0199793	46	17	0.508881	MOR	6	20	4.78195e-05	45	5	0.00103061	MOR	17	27	0.000615506	37	12	0.397764	MOR
chr1H2	186874966	T	C	1957.55	LOC123449806	6	11	0.0400285	66	10	0.000363088	MOR	21	26	0.0120702	58	13	0.0240296	MOR	27	20	0.343111	26	7	0.358135	MOR
chr1H2	186875012	G	T	1878.55	LOC123449806	7	14	0.0114441	60	11	0.00352991	MOR	17	18	0.0914864	68	14	0.00535284	MOR	23	24	0.0327544	28	6	0.159334	MOR
chr1H2	186875080	T	C	1548.55	LOC123449806	5	6	0.416356	60	9	0.000734116	MOR	14	16	0.0932395	67	11	0.000751701	MOR	17	28	0.000361796	28	17	0.709202	PAT
chr1H2	187204493	A	T	1564.55	LOC123449896	3	4	0.464491	23	12	1	PAT	9	2	0.571046	7	6	0.554911	HS	10	10	0.261835	14	2	0.230853	MOR
chr1H2	187209706	C	T	3968.55	LOC123449905	6	8	0.232858	51	17	0.281577	MOR	4	14	0.000832516	46	14	0.252019	MOR	51	30	0.625314	32	20	0.651417	PAT
chr1H2	187209707	C	T	4205.55	LOC123449905	7	8	0.26874	44	17	0.577481	MOR	6	14	0.00558713	46	16	0.384154	MOR	53	30	0.763974	34	20	0.739715	PAT
chr1H2	187209739	C	A	4781.55	LOC123449905	9	11	0.16698	51	42	0.0525356	PAT	13	11	0.383191	45	28	0.560631	PAT	58	27	0.904093	48	22	0.919826	MAT
chr1H2	187209807	T	G	6008.55	LOC123449905	17	12	0.692296	65	46	0.174833	PAT	26	16	0.722097	51	33	0.411421	PAT	62	33	0.910892	51	24	0.992155	MOR
chr1H2	187209863	C	G	7858.55	LOC123449905	19	14	0.521413	72	63	0.00477819	PAT	36	15	0.834385	60	40	0.305549	HS	79	49	0.39663	57	31	0.872151	PAT
chr1H2	187210202	C	T	9983.55	LOC123449905	30	13	0.935238	150	68	0.67396	MAT	64	29	0.894192	108	51	0.905589	MAT	110	80	0.0344153	80	43	0.846987	PAT
chr1H2	187210244	T	C	11181.5	LOC123449905	41	13	0.411754	161	64	0.252505	MAT	70	34	1	112	56	1	NA	126	77	0.29939	93	40	0.651417	MOR
chr1H2	187210383	A	C	17078.6	LOC123449905	49	21	0.837547	300	119	0.0802822	MAT	96	61	0.312225	212	96	0.607406	MOR	212	102	0.862617	178	63	0.0591664	MAT
chr1H2	187210454	G	A	20662.6	LOC123449905	61	22	0.423763	327	163	1	MAT	90	83	0.000427061	261	137	0.812341	PAT	247	140	0.368913	225	88	0.135311	MOR
chr1H2	187210734	A	G	23160.6	LOC123449905	66	40	0.616672	362	153	0.170762	MOR	138	68	1	276	137	1	MAT	254	114	0.494432	203	118	0.356101	HS
chr1H2	187211093	A	G	34809.6	LOC123449905	60	23	0.552565	342	189	0.420522	HS	165	65	0.244576	270	150	0.47237	HS	249	121	0.909068	232	119	0.933698	HS
chr1H2	187211105	G	T	35658.6	LOC123449905	63	28	0.875918	350	193	0.427099	HS	158	67	0.497743	283	150	0.735641	HS	255	124	0.910892	235	110	0.772026	MAT
chr1H2	187211127	T	C	35569.6	LOC123449905	61	25	0.689767	351	203	0.203607	HS	154	64	0.416627	287	144	1	HS	259	125	0.87923	248	107	0.38405	MAT
chr1H2	187211135	T	C	34424.6	LOC123449905	56	23	0.732055	333	211	0.0242099	HS	148	58	0.265404	271	142	0.81662	HS	249	118	0.77832	236	109	0.70943	MAT
chr1H2	187211225	C	T	27135.6	LOC123449905	65	40	0.559256	397	241	0.0488285	PAT	140	71	1	330	149	0.481424	MOR	290	134	0.615563	234	116	1	MAT
chr1H2	187211270	G	T	37788.6	LOC123449905	73	35	1	421	214	0.944036	HS	149	82	0.698305	387	173	0.382518	MOR	296	152	0.891387	251	113	0.564353	MOR
chr1H2	187211274	T	C	39250.6	LOC123449905	75	38	1	446	221	0.996823	MOR	150	84	0.623415	394	188	0.779727	MOR	310	153	0.97978	260	115	0.483686	MAT
chr1H2	187211285	C	A	36874.6	LOC123449905	69	34	1	436	202	0.539205	MAT	141	80	0.6088	373	179	0.822635	MOR	301	145	0.832277	241	111	0.682507	MAT
chr1H2	187211321	A	G	37261.6	LOC123449905	63	30	1	445	218	0.922685	MAT	136	70	0.99338	355	168	0.738266	MOR	318	151	0.749608	246	97	0.127946	MAT
chr1H2	187211325	A	G	37498.6	LOC123449905	60	31	1	448	220	0.923138	MOR	138	71	0.993831	353	167	0.737042	MOR	326	148	0.50184	246	97	0.127946	MAT
chr1H2	187211574	C	G	12174.5	LOC123449905	24	10	0.918414	137	72	0.873251	HS	45	18	0.712628	106	58	0.772701	HS	108	50	0.791409	92	43	0.908502	MAT
chr1H2	187211594	A	G	10414.5	LOC123449905	19	10	1	105	61	0.5255	PAT	40	14	0.524456	77	43	0.724299	HS	86	35	0.481499	71	28	0.525872	MAT
chr1H2	187209706	C	T	3968.55	LOC123449905	6	8	0.232858	51	17	0.281577	MOR	4	14	0.000832516	46	14	0.252019	MOR	51	30	0.625314	32	20	0.651417	PAT
chr1H2	187209707	C	T	4205.55	LOC123449905	7	8	0.26874	44	17	0.577481	MOR	6	14	0.00558713	46	16	0.384154	MOR	53	30	0.763974	34	20	0.739715	PAT
chr1H2	187209739	C	A	4781.55	LOC123449905	9	11	0.16698	51	42	0.0525356	PAT	13	11	0.383191	45	28	0.560631	PAT	58	27	0.904093	48	22	0.919826	MAT
chr1H2	187209807	T	G	6008.55	LOC123449905	17	12	0.692296	65	46	0.174833	PAT	26	16	0.722097	51	33	0.411421	PAT	62	33	0.910892	51	24	0.992155	MOR
chr1H2	187209863	C	G	7858.55	LOC123449905	19	14	0.521413	72	63	0.00477819	PAT	36	15	0.834385	60	40	0.305549	HS	79	49	0.39663	57	31	0.872151	PAT
chr1H2	187210202	C	T	9983.55	LOC123449905	30	13	0.935238	150	68	0.67396	MAT	64	29	0.894192	108	51	0.905589	MAT	110	80	0.0344153	80	43	0.846987	PAT
chr1H2	187210244	T	C	11181.5	LOC123449905	41	13	0.411754	161	64	0.252505	MAT	70	34	1	112	56	1	NA	126	77	0.29939	93	40	0.651417	MOR
chr1H2	187210383	A	C	17078.6	LOC123449905	49	21	0.837547	300	119	0.0802822	MAT	96	61	0.312225	212	96	0.607406	MOR	212	102	0.862617	178	63	0.0591664	MAT
chr1H2	187210454	G	A	20662.6	LOC123449905	61	22	0.423763	327	163	1	MAT	90	83	0.000427061	261	137	0.812341	PAT	247	140	0.368913	225	88	0.135311	MOR
chr1H2	187210734	A	G	23160.6	LOC123449905	66	40	0.616672	362	153	0.170762	MOR	138	68	1	276	137	1	MAT	254	114	0.494432	203	118	0.356101	HS
chr1H2	187209706	C	T	3968.55	LOC123449905	6	8	0.232858	51	17	0.281577	MOR	4	14	0.000832516	46	14	0.252019	MOR	51	30	0.625314	32	20	0.651417	PAT
chr1H2	187209707	C	T	4205.55	LOC123449905	7	8	0.26874	44	17	0.577481	MOR	6	14	0.00558713	46	16	0.384154	MOR	53	30	0.763974	34	20	0.739715	PAT
chr1H2	187209739	C	A	4781.55	LOC123449905	9	11	0.16698	51	42	0.0525356	PAT	13	11	0.383191	45	28	0.560631	PAT	58	27	0.904093	48	22	0.919826	MAT
chr1H2	187209807	T	G	6008.55	LOC123449905	17	12	0.692296	65	46	0.174833	PAT	26	16	0.722097	51	33	0.411421	PAT	62	33	0.910892	51	24	0.992155	MOR
chr1H2	187209863	C	G	7858.55	LOC123449905	19	14	0.521413	72	63	0.00477819	PAT	36	15	0.834385	60	40	0.305549	HS	79	49	0.39663	57	31	0.872151	PAT
chr1H2	187210202	C	T	9983.55	LOC123449905	30	13	0.935238	150	68	0.67396	MAT	64	29	0.894192	108	51	0.905589	MAT	110	80	0.0344153	80	43	0.846987	PAT
chr1H2	187210244	T	C	11181.5	LOC123449905	41	13	0.411754	161	64	0.252505	MAT	70	34	1	112	56	1	NA	126	77	0.29939	93	40	0.651417	MOR
chr1H2	187210383	A	C	17078.6	LOC123449905	49	21	0.837547	300	119	0.0802822	MAT	96	61	0.312225	212	96	0.607406	MOR	212	102	0.862617	178	63	0.0591664	MAT
chr1H2	187210454	G	A	20662.6	LOC123449905	61	22	0.423763	327	163	1	MAT	90	83	0.000427061	261	137	0.812341	PAT	247	140	0.368913	225	88	0.135311	MOR
chr1H2	187210734	A	G	23160.6	LOC123449905	66	40	0.616672	362	153	0.170762	MOR	138	68	1	276	137	1	MAT	254	114	0.494432	203	118	0.356101	HS
chr1H2	187211093	A	G	34809.6	LOC123449905	60	23	0.552565	342	189	0.420522	HS	165	65	0.244576	270	150	0.47237	HS	249	121	0.909068	232	119	0.933698	HS
chr1H2	187211105	G	T	35658.6	LOC123449905	63	28	0.875918	350	193	0.427099	HS	158	67	0.497743	283	150	0.735641	HS	255	124	0.910892	235	110	0.772026	MAT
chr1H2	187211127	T	C	35569.6	LOC123449905	61	25	0.689767	351	203	0.203607	HS	154	64	0.416627	287	144	1	HS	259	125	0.87923	248	107	0.38405	MAT
chr1H2	187211135	T	C	34424.6	LOC123449905	56	23	0.732055	333	211	0.0242099	HS	148	58	0.265404	271	142	0.81662	HS	249	118	0.77832	236	109	0.70943	MAT
chr1H2	187211225	C	T	27135.6	LOC123449905	65	40	0.559256	397	241	0.0488285	PAT	140	71	1	330	149	0.481424	MOR	290	134	0.615563	234	116	1	MAT
chr1H2	187211270	G	T	37788.6	LOC123449905	73	35	1	421	214	0.944036	HS	149	82	0.698305	387	173	0.382518	MOR	296	152	0.891387	251	113	0.564353	MOR
chr1H2	187211274	T	C	39250.6	LOC123449905	75	38	1	446	221	0.996823	MOR	150	84	0.623415	394	188	0.779727	MOR	310	153	0.97978	260	115	0.483686	MAT
chr1H2	187211285	C	A	36874.6	LOC123449905	69	34	1	436	202	0.539205	MAT	141	80	0.6088	373	179	0.822635	MOR	301	145	0.832277	241	111	0.682507	MAT
chr1H2	187211321	A	G	37261.6	LOC123449905	63	30	1	445	218	0.922685	MAT	136	70	0.99338	355	168	0.738266	MOR	318	151	0.749608	246	97	0.127946	MAT
chr1H2	187211325	A	G	37498.6	LOC123449905	60	31	1	448	220	0.923138	MOR	138	71	0.993831	353	167	0.737042	MOR	326	148	0.50184	246	97	0.127946	MAT
chr1H2	187211574	C	G	12174.5	LOC123449905	24	10	0.918414	137	72	0.873251	HS	45	18	0.712628	106	58	0.772701	HS	108	50	0.791409	92	43	0.908502	MAT
chr1H2	187211594	A	G	10414.5	LOC123449905	19	10	1	105	61	0.5255	PAT	40	14	0.524456	77	43	0.724299	HS	86	35	0.481499	71	28	0.525872	MAT
chr1H2	187211093	A	G	34809.6	LOC123449905	60	23	0.552565	342	189	0.420522	HS	165	65	0.244576	270	150	0.47237	HS	249	121	0.909068	232	119	0.933698	HS
chr1H2	187211105	G	T	35658.6	LOC123449905	63	28	0.875918	350	193	0.427099	HS	158	67	0.497743	283	150	0.735641	HS	255	124	0.910892	235	110	0.772026	MAT
chr1H2	187211127	T	C	35569.6	LOC123449905	61	25	0.689767	351	203	0.203607	HS	154	64	0.416627	287	144	1	HS	259	125	0.87923	248	107	0.38405	MAT
chr1H2	187211135	T	C	34424.6	LOC123449905	56	23	0.732055	333	211	0.0242099	HS	148	58	0.265404	271	142	0.81662	HS	249	118	0.77832	236	109	0.70943	MAT
chr1H2	187211225	C	T	27135.6	LOC123449905	65	40	0.559256	397	241	0.0488285	PAT	140	71	1	330	149	0.481424	MOR	290	134	0.615563	234	116	1	MAT
chr1H2	187211270	G	T	37788.6	LOC123449905	73	35	1	421	214	0.944036	HS	149	82	0.698305	387	173	0.382518	MOR	296	152	0.891387	251	113	0.564353	MOR
chr1H2	187211274	T	C	39250.6	LOC123449905	75	38	1	446	221	0.996823	MOR	150	84	0.623415	394	188	0.779727	MOR	310	153	0.97978	260	115	0.483686	MAT
chr1H2	187211285	C	A	36874.6	LOC123449905	69	34	1	436	202	0.539205	MAT	141	80	0.6088	373	179	0.822635	MOR	301	145	0.832277	241	111	0.682507	MAT
chr1H2	187211321	A	G	37261.6	LOC123449905	63	30	1	445	218	0.922685	MAT	136	70	0.99338	355	168	0.738266	MOR	318	151	0.749608	246	97	0.127946	MAT
chr1H2	187211325	A	G	37498.6	LOC123449905	60	31	1	448	220	0.923138	MOR	138	71	0.993831	353	167	0.737042	MOR	326	148	0.50184	246	97	0.127946	MAT
chr1H2	187211574	C	G	12174.5	LOC123449905	24	10	0.918414	137	72	0.873251	HS	45	18	0.712628	106	58	0.772701	HS	108	50	0.791409	92	43	0.908502	MAT
chr1H2	187211594	A	G	10414.5	LOC123449905	19	10	1	105	61	0.5255	PAT	40	14	0.524456	77	43	0.724299	HS	86	35	0.481499	71	28	0.525872	MAT
chr1H2	187462466	A	T	1455.93	LOC123449927	3	2	1	16	4	0.38959	MOR	13	0	0.026238	30	11	0.588072	MAT	20	9	1	16	10	0.827546	HS
chr1H2	187466270	G	A	2811.55	LOC123449927	9	7	0.690813	49	11	0.0364923	MOR	22	6	0.425433	34	11	0.433972	MAT	31	20	0.523208	21	12	0.856014	PAT
chr1H2	187466660	A	C	12872.5	LOC123449937	35	10	0.347898	162	102	0.160629	HS	66	29	0.782555	94	91	5.84031e-05	HS	103	42	0.432268	80	68	0.00664448	HS
chr1H2	187466722	A	G	15088.5	LOC123449937	37	17	1	212	153	0.00260137	HS	79	38	1	124	89	0.0322636	HS	135	51	0.189917	90	76	0.0041065	HS
chr1H2	187468024	C	T	1792.52	LOC123449937	3	5	0.300877	112	0	4.35189e-19	MOR	22	9	0.869098	29	12	0.775872	MAT	21	34	8.293e-05	27	15	0.878576	PAT
chr1H2	187470991	G	T	2383.55	LOC123449937	2	2	0.831383	20	16	0.284975	PAT	10	4	1	19	8	0.931399	MAT	14	7	1	15	14	0.237239	NA
chr1H2	187803587	T	C	6120.55	LOC123450016	22	3	0.109792	36	12	0.436302	MAT	19	7	0.743604	23	16	0.484146	HS	113	35	0.0296054	25	22	0.150052	HS
chr1H2	187803929	C	T	6369.55	LOC123450016	32	10	0.491508	36	25	0.364402	HS	18	5	0.48248	27	17	0.689531	HS	102	43	0.526029	16	30	7.56538e-05	HS
chr1H2	187831824	G	A	7392.55	LOC123419198	31	15	1	123	34	0.00577779	MAT	40	21	1	110	44	0.389155	MOR	105	49	0.838084	86	29	0.17255	MAT
chr1H2	187832530	A	G	6363.55	LOC123419198	25	17	0.593107	93	36	0.367567	MOR	36	27	0.248891	93	30	0.0884871	MOR	74	76	5.44301e-05	70	27	0.465348	MOR
chr1H2	187935345	G	A	3215.55	LOC123450036	7	10	0.123267	40	20	1	NA	11	4	0.926456	24	16	0.57857	HS	47	16	0.359986	15	12	0.397489	HS
chr1H2	187935361	C	G	4915.55	LOC123450036	8	10	0.212564	48	21	0.823716	MOR	14	3	0.391643	29	18	0.701905	HS	51	16	0.21567	21	15	0.476702	HS
chr1H2	187935368	A	G	5004.55	LOC123450036	9	12	0.117423	46	21	0.893157	MOR	14	3	0.391643	31	20	0.551332	HS	52	15	0.137543	22	14	0.67078	HS
chr1H2	187935504	A	G	4236.55	LOC123450036	14	15	0.14797	49	25	1	PAT	20	15	0.488509	42	25	0.684755	PAT	54	32	0.634657	22	16	0.487346	PAT
chr1H2	187935585	T	C	4044.55	LOC123450036	12	11	0.395218	51	26	1	PAT	24	20	0.245986	40	19	1	MOR	58	37	0.416087	28	12	0.874354	MOR
chr1H2	187935604	C	A	3884.55	LOC123450036	12	12	0.238088	50	21	0.685895	MOR	24	18	0.375881	41	16	0.655054	MOR	55	30	0.836001	29	10	0.58652	MOR
chr1H2	187935651	G	A	3965.55	LOC123450036	17	11	0.795197	53	19	0.409196	MOR	23	14	0.791859	35	19	0.886674	PAT	54	20	0.407766	30	14	1	MAT
chr1H2	187935711	A	C	4334.55	LOC123450036	19	8	1	53	22	0.693582	MAT	16	14	0.272802	31	21	0.475132	PAT	51	27	0.898112	34	20	0.739715	PAT
chr1H2	187935993	T	G	4717.55	LOC123450036	16	3	0.329949	53	32	0.581771	HS	22	15	0.599521	47	20	0.760995	MOR	58	34	0.648042	47	24	1	PAT
chr1H2	187936030	C	T	4349.55	LOC123450036	17	3	0.258587	57	26	0.844124	MAT	20	8	0.859066	45	20	0.828927	MAT	61	39	0.377508	32	20	0.651417	PAT
chr1H2	187937438	T	C	3471.55	LOC123450036	10	3	0.808064	42	17	0.650653	MAT	16	6	0.833422	31	18	0.795817	HS	46	21	0.886421	24	11	1	MAT
chr1H2	187937484	G	A	7113.55	LOC123450036	11	8	0.723051	64	30	0.915771	MOR	36	17	1	46	26	0.771848	HS	68	33	1	32	17	0.974964	HS
chr1H2	187937488	G	C	7164.55	LOC123450036	9	8	0.559256	64	30	0.915771	MOR	36	17	1	46	27	0.70127	HS	70	31	0.728849	31	16	1	HS
chr1H2	187938149	T	G	8142.55	LOC123450036	17	12	0.692296	47	33	0.275176	PAT	43	18	0.782555	49	26	0.909677	HS	70	37	0.917736	50	29	0.727534	PAT
chr1H2	187938158	C	T	7958.55	LOC123450036	15	12	0.46073	45	32	0.264233	PAT	44	18	0.712616	53	24	0.846864	MAT	68	34	1	45	25	0.848347	NA
chr1H2	187938305	T	C	4482.55	LOC123450036	21	11	1	53	18	0.293787	MOR	25	17	0.543939	45	16	0.445943	MOR	64	33	0.974106	37	22	0.751587	PAT
chr1H2	187938355	C	G	4527.55	LOC123450036	17	12	0.692296	46	23	1	NA	28	16	0.90092	52	14	0.0912534	MOR	63	26	0.581399	43	17	0.678594	MAT
chr1H2	187938387	T	C	5470.55	LOC123450036	12	13	0.169765	42	25	0.672493	PAT	32	7	0.1185	46	14	0.252019	MAT	52	29	0.761572	41	16	0.67078	MOR
chr1H2	187938458	C	A	4088.55	LOC123450036	8	9	0.290984	22	28	0.00476473	PAT	24	9	0.774762	35	14	0.711237	MAT	49	37	0.134425	38	16	0.818907	MOR
chr1H2	188019854	G	C	2861.64	LOC123402089	13	0	0.0321891	5	17	0.000149512	HS	16	0	0.0102266	3	16	4.16225e-05	HS	20	5	0.329143	5	3	1	HS
chr1H2	188020362	G	C	4184.63	LOC123402089	7	0	0.262897	15	29	7.45034e-05	HS	22	0	0.000933003	14	18	0.0253046	HS	45	2	1.28899e-05	6	19	9.70304e-05	HS
chr1H2	188238915	C	T	774.55	LOC123450046	4	4	0.708256	9	7	0.589678	PAT	7	5	0.748458	10	3	0.725391	MOR	3	6	0.13698	10	2	0.548687	MOR
chr1H2	188241183	C	G	17656.6	LOC123450055	30	24	0.233067	243	134	0.542942	PAT	109	46	0.565354	173	95	0.648382	HS	187	86	0.697919	119	68	0.5851	HS
chr1H2	188242266	C	T	11903.5	LOC123450055	20	4	0.300877	170	87	0.964545	HS	70	29	0.666916	116	56	0.955327	MAT	129	74	0.518931	89	33	0.29502	MOR
chr1H2	188249460	T	G	2874.55	LOC123450055	8	11	0.102569	58	19	0.221867	MOR	9	7	0.643166	37	7	0.0438162	MOR	47	18	0.507702	33	16	1	MAT
chr1H2	188424371	G	T	2865.55	LOC123419305	6	5	0.77112	18	11	0.817508	PAT	19	9	1	25	18	0.422162	HS	44	27	0.597214	17	10	0.834878	PAT
chr1H2	188424442	A	C	1977.55	LOC123419305	4	5	0.375473	11	10	0.298109	PAT	13	7	1	20	7	0.706367	MOR	30	9	0.365892	18	5	0.459203	MAT
chr1H2	188424674	G	C	892.55	LOC123419305	6	3	1	10	3	0.71242	NA	3	4	0.425482	10	2	0.533516	MOR	14	8	0.906278	5	6	0.360897	PAT
chr1H2	188524849	T	C	2471.55	LOC123450093	7	3	1	31	24	0.22066	HS	17	4	0.443318	25	8	0.530466	MAT	23	12	1	25	9	0.65681	MOR
chr1H2	188534111	C	G	2755.55	LOC123450106	2	1	1	49	15	0.212998	NA	11	7	0.807726	38	21	0.893164	PAT	22	19	0.180946	25	11	0.960841	MOR
chr1H2	188534415	G	C	4098.55	LOC123450106	10	4	1	68	22	0.155531	MAT	17	7	0.956558	49	19	0.546216	MAT	30	28	0.0440902	39	15	0.658004	MOR
chr1H2	188534421	C	A	4527.55	LOC123450106	10	5	1	75	24	0.122051	NA	21	12	0.875907	62	21	0.251993	MOR	36	33	0.0367758	41	19	0.984069	MOR
chr1H2	189022336	G	A	20113.6	LOC123450117	57	47	0.0521785	204	117	0.381642	PAT	176	106	0.280257	204	112	0.613008	PAT	212	179	2.00593e-06	147	62	0.454082	MOR
chr1H2	189027930	G	T	13528.5	LOC123450117	43	51	0.000337313	137	79	0.469558	PAT	72	67	0.0015992	133	59	0.661805	MOR	111	146	1.17379e-13	87	50	0.65615	PAT
chr1H2	189029563	G	T	7046.55	LOC123450117	21	14	0.729588	90	52	0.584542	PAT	48	41	0.0459403	88	32	0.27399	MOR	64	82	1.0027e-07	57	19	0.285002	MOR
chr1H2	189029675	T	C	23068.6	LOC123450117	93	71	0.0365305	260	115	0.452989	MOR	160	137	4.41355e-05	285	148	0.848087	PAT	269	311	1.60488e-22	225	78	0.0180703	MOR
chr1H2	189029750	A	C	29320.6	LOC123450117	115	87	0.022284	236	125	0.757183	PAT	152	124	0.000425247	273	119	0.372681	MOR	234	259	2.7727e-17	174	74	0.430936	MOR
chr1H2	189029769	A	T	32708.6	LOC123450117	92	84	0.000655556	263	144	0.561671	PAT	161	152	2.54284e-07	310	137	0.41105	MOR	265	324	6.84611e-26	192	84	0.526933	MOR
chr1H2	189029788	G	A	27633.6	LOC123450117	80	80	0.000146863	248	122	0.978369	MOR	146	145	7.47737e-08	279	133	0.816478	MOR	219	307	1.88376e-30	188	82	0.522085	MOR
chr1H2	189088936	C	T	1136.9	LOC123450139	11	0	0.077221	19	3	0.14391	MAT	5	6	0.380525	12	2	0.298362	MOR	19	14	0.411204	7	2	0.865671	MOR
chr1H2	189124435	T	A	25652.6	LOC123450150	15	10	0.77334	272	149	0.540702	PAT	167	59	0.0746667	225	137	0.162317	HS	87	39	0.759897	180	124	0.0253182	HS
chr1H2	189124439	C	G	25808.6	LOC123450150	15	6	0.985483	285	153	0.637205	HS	166	62	0.13465	235	139	0.242627	HS	85	42	1	183	128	0.0144931	HS
chr1H2	189125677	C	T	25171.6	LOC123450150	23	5	0.26874	256	153	0.170342	HS	148	34	9.11203e-05	220	141	0.059392	HS	87	16	0.000240858	166	98	0.354821	HS
chr1H2	189125679	G	A	25940.6	LOC123450150	24	5	0.212914	267	161	0.138752	HS	155	39	0.000406295	231	144	0.102735	HS	90	16	0.000126098	169	102	0.277148	HS
chr1H2	189125686	C	T	27750.6	LOC123450150	28	5	0.0956687	290	178	0.0829515	HS	180	48	0.000349256	244	152	0.092552	HS	89	18	0.000710621	183	105	0.43931	HS
chr1H2	189125704	T	C	29851.6	LOC123450150	32	6	0.0885404	379	240	0.0151186	HS	232	66	0.000177688	308	212	0.00170625	HS	110	27	0.00183846	236	140	0.236418	HS
chr1H2	189125716	G	A	32755.6	LOC123450150	36	8	0.123267	433	275	0.00724453	HS	258	81	0.000975257	355	227	0.0141948	HS	127	40	0.0278991	285	146	0.945807	HS
chr1H2	189125782	T	C	40012.6	LOC123450150	39	14	0.571803	545	327	0.0277249	HS	308	118	0.0472685	422	115	1.51892e-08	MAT	124	62	1	276	153	0.492488	NA
chr1H2	189125783	A	C	40297.6	LOC123450150	39	14	0.571803	555	335	0.0205812	HS	308	121	0.0761055	426	115	7.65597e-09	MAT	124	62	1	276	153	0.492488	NA
chr1H2	189125800	T	C	39690.6	LOC123450150	33	17	1	549	335	0.0135906	PAT	319	122	0.0410579	422	101	1.53273e-11	MAT	134	65	0.948964	287	164	0.33357	HS
chr1H2	189125809	G	A	38665.6	LOC123450150	33	20	0.808064	564	337	0.030744	PAT	318	124	0.0655797	435	75	3.01529e-20	MAT	130	67	0.948196	294	160	0.588539	PAT
chr1H2	189125827	C	T	37481.6	LOC123450150	30	22	0.398829	555	327	0.0522524	PAT	301	114	0.0387058	408	80	9.89103e-16	MAT	124	53	0.527304	266	158	0.198063	HS
chr1H2	189125830	A	G	38252.6	LOC123450150	30	22	0.398829	548	337	0.0100463	PAT	302	113	0.0298609	405	82	7.0852e-15	MAT	126	54	0.531309	267	163	0.117575	HS
chr1H2	189125860	G	A	45392.6	LOC123450150	27	17	0.77112	569	356	0.0037798	PAT	331	105	0.000192041	377	170	0.443995	MAT	132	57	0.543202	273	194	0.00113271	HS
chr1H2	189125862	A	C	44880.6	LOC123450150	27	17	0.77112	558	350	0.00382782	PAT	331	105	0.000192041	377	170	0.443995	MAT	132	57	0.543202	273	187	0.00465034	HS
chr1H2	189125902	G	A	48187.6	LOC123450150	38	19	1	549	373	3.38985e-05	NA	338	105	7.57826e-05	390	228	0.148473	HS	159	46	0.0027137	284	219	1.46633e-05	HS
chr1H2	189125911	T	A	48688.6	LOC123450150	35	18	1	549	368	9.28339e-05	PAT	333	106	0.000203749	385	225	0.145349	HS	157	44	0.00148552	282	213	4.59522e-05	HS
chr1H2	189125954	A	G	40290.6	LOC123450150	31	11	0.674272	600	393	0.00018546	HS	361	107	6.77522e-06	456	142	2.51213e-06	MAT	188	56	0.00175752	313	213	0.00278343	HS
chr1H2	189125965	T	C	40620.6	LOC123450150	36	11	0.37036	617	388	0.00193243	HS	369	102	2.66604e-07	459	157	0.000142195	MAT	191	61	0.00630586	322	204	0.0316612	HS
chr1H2	189126175	T	G	54724.6	LOC123450150	31	12	0.770965	623	404	0.000277665	HS	333	82	1.22637e-08	511	299	0.0845429	HS	175	64	0.0746861	300	199	0.00928508	HS
chr1H2	189126181	G	A	54738.6	LOC123450150	32	12	0.69108	630	404	0.00049285	HS	329	85	1.03875e-07	505	308	0.0209802	HS	175	62	0.0463764	295	196	0.00992241	HS
chr1H2	189126290	G	A	43718.6	LOC123450150	33	9	0.325029	540	354	0.000415326	HS	282	104	0.0304563	482	313	0.00170345	HS	160	52	0.0188138	286	187	0.0169769	HS
chr1H2	189126305	A	C	44682.6	LOC123450150	25	7	0.411727	536	349	0.000662284	HS	292	98	0.00245627	470	314	0.000446264	HS	160	46	0.00219794	298	184	0.0742179	HS
chr1H2	189126329	G	A	43327.6	LOC123450150	31	8	0.29925	553	357	0.00080819	HS	307	92	6.66712e-05	466	293	0.00840893	HS	154	37	9.28901e-05	320	190	0.158896	HS
chr1H2	189126388	T	C	51151.6	LOC123450150	31	10	0.489882	574	367	0.00113873	HS	319	97	6.41573e-05	435	276	0.00789415	HS	165	43	0.000262847	319	187	0.19873	HS
chr1H2	189126394	C	T	51726.6	LOC123450150	29	10	0.663367	589	370	0.00261319	HS	319	102	0.000329317	454	294	0.00259904	HS	159	47	0.00361461	324	192	0.161136	HS
chr1H2	189126406	C	A	42741.6	LOC123450150	28	9	0.552565	568	363	0.00120543	HS	312	86	3.15053e-06	430	293	0.000276409	HS	160	53	0.0233746	324	192	0.161136	HS
chr1H2	189126418	A	T	42873.6	LOC123450150	29	11	0.757794	579	380	0.000210769	HS	314	89	6.44435e-06	445	295	0.000938284	HS	180	51	0.000761018	323	199	0.0659231	HS
chr1H2	189126436	A	G	45448.6	LOC123450150	26	13	1	568	388	1.63929e-05	NA	320	98	8.37376e-05	455	287	0.00849253	HS	198	50	2.54325e-05	324	217	0.0043853	HS
chr1H2	189126457	T	C	45743.6	LOC123450150	22	11	1	584	366	0.00310347	NA	296	94	0.000503731	436	271	0.0171409	HS	182	48	0.000181432	318	205	0.0192047	HS
chr1H2	189126629	T	C	29664.6	LOC123450150	17	15	0.310619	437	282	0.00370463	PAT	226	70	0.00179426	331	193	0.196728	HS	108	26	0.00160248	235	141	0.199589	HS
chr1H2	189127802	G	A	39021.6	LOC123450150	32	11	0.596378	639	369	0.0727965	HS	294	118	0.12954	460	314	0.000139765	HS	150	63	0.415444	325	197	0.0978012	HS
chr1H2	189127913	C	A	54033.6	LOC123450150	32	10	0.491508	608	393	0.000385859	HS	307	123	0.115337	472	317	0.000301066	HS	170	55	0.013061	347	193	0.409851	HS
chr1H2	189127914	G	A	54033.6	LOC123450150	32	10	0.491508	608	393	0.000385859	HS	307	123	0.115337	472	317	0.000301066	HS	170	55	0.013061	347	193	0.409851	HS
chr1H2	189128273	C	T	30788.9	LOC123450150	8	0	0.1734	442	240	0.466368	HS	238	92	0.10434	270	203	9.00878e-05	HS	105	36	0.105208	216	134	0.133267	HS
chr1H2	189128385	T	C	32788.6	LOC123450150	25	11	1	454	353	6.96857e-09	HS	252	97	0.0926932	364	270	7.70561e-06	HS	132	34	0.00130624	228	159	0.00603977	HS
chr1H2	189170972	T	C	1267.55	LOC123419426	5	3	1	9	9	0.25602	PAT	2	1	1	5	8	0.097183	NA	14	3	0.331819	6	4	0.874354	HS
chr1H2	189273413	T	C	2930.55	LOC123450167	14	8	0.98788	14	16	0.075135	PAT	18	9	1	7	9	0.143088	NA	32	19	0.690184	15	13	0.310546	PAT
chr1H2	189273437	A	G	2791.55	LOC123450167	15	8	1	11	16	0.0204982	PAT	12	4	0.791859	10	9	0.381155	HS	31	17	0.8595	9	12	0.0922253	PAT
chr1H2	189273509	C	T	3170.55	LOC123450167	12	4	0.831383	20	10	1	NA	14	4	0.66528	9	7	0.603807	HS	33	24	0.275807	12	7	0.92364	PAT
chr1H2	189284879	A	C	15474.5	LOC123450187	69	61	0.00861071	238	84	0.0167359	MOR	79	60	0.0520771	197	75	0.10967	MOR	203	172	2.7041e-06	167	79	0.872719	MOR
chr1H2	189284892	G	A	18187.6	LOC123450187	76	63	0.0198699	277	101	0.0191216	MOR	88	68	0.0310318	237	95	0.156555	MOR	238	194	3.26328e-06	183	92	1	PAT
chr1H2	189284921	G	C	22148.6	LOC123450187	85	64	0.060912	339	151	0.398154	MOR	106	94	0.000394085	331	119	0.00698054	MOR	305	247	1.74333e-07	237	109	0.678774	MOR
chr1H2	189285073	G	T	32254.6	LOC123450187	127	84	0.151378	394	201	0.916082	PAT	184	103	0.595626	393	165	0.135151	MOR	374	329	1.3514e-12	303	146	0.865671	MOR
chr1H2	189285107	T	C	43724.6	LOC123450187	119	83	0.0783256	431	197	0.466152	MOR	160	95	0.362355	386	165	0.19561	MOR	380	313	7.98666e-10	313	142	0.534231	MOR
chr1H2	189285108	G	C	44162.6	LOC123450187	119	83	0.0783256	442	198	0.34699	MOR	162	96	0.365722	393	167	0.172496	MOR	386	315	1.32131e-09	314	146	0.675046	MOR
chr1H2	189285110	G	C	44075.6	LOC123450187	118	81	0.103914	441	197	0.32739	MOR	160	96	0.333282	394	169	0.201813	MOR	386	314	1.67922e-09	310	143	0.643014	MOR
chr1H2	189285123	G	A	43913.6	LOC123450187	123	84	0.112795	444	197	0.293446	MOR	169	82	0.964028	397	169	0.175523	MAT	391	316	2.59192e-09	314	141	0.482455	MOR
chr1H2	189285130	A	G	44240.6	LOC123450187	122	93	0.0156423	438	199	0.426698	MOR	170	85	1	386	160	0.109201	NA	405	320	1.11033e-08	317	143	0.51128	MOR
chr1H2	189285171	T	C	34503.6	LOC123450187	106	95	0.000407334	436	191	0.253333	MOR	162	82	1	375	156	0.123791	MOR	447	305	0.000141155	314	132	0.212294	MOR
chr1H2	189285196	T	G	42547.6	LOC123450187	114	88	0.0148615	444	183	0.0681547	MOR	173	81	0.822602	359	172	0.81801	MAT	373	252	0.000945554	322	129	0.0961087	MOR
chr1H2	189285205	G	C	41910.6	LOC123450187	119	89	0.0250273	432	188	0.21941	MOR	175	83	0.894083	358	159	0.381712	MAT	358	240	0.00177497	315	128	0.124118	MOR
chr1H2	189285272	A	G	6876.55	LOC123450187	34	26	0.262897	84	37	0.71242	MOR	31	15	1	74	37	1	NA	96	70	0.0419162	61	34	0.81731	PAT
chr1H2	189286004	G	A	33279.6	LOC123450187	93	63	0.20873	396	189	0.768321	MOR	173	88	1	355	159	0.426031	MOR	445	279	0.0102749	286	119	0.219871	MOR
chr1H2	189286022	G	A	33104.6	LOC123450187	109	74	0.153998	396	196	0.993226	MOR	161	93	0.495061	345	155	0.443779	MOR	441	288	0.0018526	284	117	0.183222	MOR
chr1H2	189286043	C	A	32997.6	LOC123450187	120	80	0.155753	406	206	0.942266	PAT	163	98	0.310512	339	153	0.488651	MOR	444	290	0.00168891	304	115	0.0359778	MOR
chr1H2	189286067	C	T	34698.6	LOC123450187	128	85	0.153449	399	235	0.107795	PAT	153	89	0.481763	335	152	0.510771	MOR	468	299	0.0036269	298	137	0.636888	MOR
chr1H2	189286278	A	G	10308.5	LOC123450187	15	33	7.64371e-06	158	76	0.921293	MOR	53	45	0.0361271	144	47	0.0330878	MOR	105	119	9.36083e-09	197	39	9.73548e-08	MOR
chr1H2	189289077	C	G	14138.5	LOC123450187	50	22	0.908628	144	73	1	HS	59	41	0.250982	139	73	0.883885	PAT	172	120	0.0171806	114	54	0.922809	MOR
chr1H2	189289316	T	C	26987.6	LOC123450187	74	32	0.787198	268	125	0.706806	MAT	120	84	0.0674988	266	97	0.0233966	MOR	278	174	0.0516573	206	99	0.891678	MOR
chr1H2	189289395	G	A	30135.6	LOC123450187	56	39	0.301036	289	118	0.14028	MOR	101	80	0.0114554	303	101	0.0014002	MOR	337	194	0.213019	217	107	1	MOR
chr1H2	189289397	T	A	31412.6	LOC123450187	56	40	0.232137	291	118	0.128307	MOR	106	80	0.0247998	313	101	0.000426221	MOR	341	196	0.216147	223	109	0.962135	MOR
chr1H2	189289400	A	G	32257.6	LOC123450187	55	41	0.188915	288	120	0.201512	MOR	108	82	0.0216263	317	101	0.000250179	MOR	357	200	0.334854	227	111	0.963072	MOR
chr1H2	189289402	T	G	32572.6	LOC123450187	59	41	0.27631	288	120	0.201512	MOR	109	83	0.0183366	319	102	0.000265101	MOR	357	202	0.278518	229	113	1	MOR
chr1H2	189289420	A	G	34243.6	LOC123450187	69	53	0.0784411	299	147	0.953977	MOR	119	81	0.104277	319	100	0.000165425	MOR	367	223	0.0546568	248	105	0.30669	MOR
chr1H2	189289421	C	G	34846.6	LOC123450187	69	52	0.0961126	297	145	0.924819	MOR	119	78	0.176203	311	98	0.000208713	MOR	386	219	0.248421	243	101	0.252714	MOR
chr1H2	189317572	C	A	5964.55	LOC123450197	20	20	0.10424	58	28	1	MOR	26	23	0.133688	48	15	0.266758	MOR	97	41	0.564275	33	16	1	MAT
chr1H2	189317860	G	A	31322.6	LOC123450197	150	70	0.882932	279	125	0.473662	MAT	141	80	0.6088	135	72	0.801765	PAT	427	206	0.815214	111	80	0.0438687	HS
chr1H2	189317875	A	G	32127.6	LOC123450197	148	64	0.603992	282	130	0.624341	MAT	145	84	0.501609	151	78	0.927158	PAT	440	218	0.990756	122	75	0.328102	HS
chr1H2	189360284	C	T	4946.55	LOC123450209	13	4	0.708256	60	33	0.792622	HS	29	16	0.904652	61	29	0.984498	MOR	49	38	0.109968	36	38	0.00740339	PAT
chr1H2	189363259	A	G	4765.55	LOC123450209	5	5	0.575851	47	34	0.196841	PAT	18	4	0.348026	36	32	0.0549426	HS	44	23	0.961035	19	17	0.23114	PAT
chr1H2	189364942	T	G	4619.55	LOC123450209	10	3	0.808064	51	35	0.296551	HS	22	9	0.869098	45	20	0.828927	MAT	58	22	0.429209	49	24	1	MAT
chr1H2	189369736	G	A	11779.5	LOC123450209	31	22	0.479922	133	92	0.0505738	PAT	63	31	1	121	73	0.379155	HS	126	69	0.68142	96	45	0.91107	MOR
chr1H2	189370671	T	G	2681.55	LOC123450209	7	6	0.642313	62	21	0.242668	MOR	13	8	0.827001	46	18	0.603584	MOR	25	18	0.394458	29	15	1	PAT
chr1H2	189570945	A	G	1107.55	LOC123419491	4	1	1	11	5	1	MAT	9	4	1	12	10	0.423199	HS	8	5	0.866208	5	2	1	MOR
chr1H2	189571950	T	G	919.55	LOC123419491	2	3	0.60018	2	5	0.103146	PAT	5	4	0.701026	7	8	0.216538	PAT	9	3	0.859989	6	3	1	NA
chr1H2	189612726	C	T	2761.55	LOC123450220	6	5	0.77112	48	31	0.436003	PAT	9	4	1	24	11	1	MAT	27	16	0.752969	30	10	0.503958	MOR
chr1H2	189614223	G	T	2475.55	LOC123450220	6	2	1	38	16	0.796478	MAT	7	3	1	22	11	1	NA	29	6	0.101706	26	10	0.76459	MAT
chr1H2	189614995	T	C	5318.55	LOC123450220	14	5	0.852821	104	53	0.994891	HS	29	15	1	67	20	0.099384	MOR	55	18	0.239276	52	20	0.571083	MAT
chr1H2	189615114	G	A	7361.55	LOC123450220	16	14	0.299886	135	78	0.465857	PAT	38	23	0.706729	89	39	0.682317	MOR	68	41	0.507702	82	32	0.456849	MOR
chr1H2	189615353	G	A	9615.55	LOC123450220	31	20	0.640182	179	59	0.0148579	MOR	60	25	0.700945	120	63	0.87271	HS	98	51	0.935326	91	48	0.909863	PAT
chr1H2	189615983	C	T	14931.5	LOC123450220	40	30	0.260213	223	113	0.974723	PAT	62	38	0.555398	193	96	1	MOR	166	68	0.309009	143	70	1	MAT
chr1H2	189616469	T	C	22774.6	LOC123450220	62	21	0.308917	305	180	0.169033	HS	116	59	1	228	137	0.197558	PAT	232	94	0.169458	201	110	0.657768	HS
chr1H2	189616508	T	C	22274.6	LOC123450220	58	25	0.808064	328	180	0.48059	HS	96	43	0.783327	226	138	0.148696	HS	248	85	0.00743888	207	112	0.697152	HS
chr1H2	189616887	G	A	16688.6	LOC123450220	54	18	0.374396	269	158	0.213892	HS	107	63	0.543553	239	88	0.0395427	MOR	192	70	0.0597676	158	75	0.867471	MAT
chr1H2	189627226	C	G	4678.55	LOC123450231	7	25	3.25446e-06	84	31	0.292373	MOR	27	26	0.0632832	79	41	0.937221	PAT	67	86	4.63772e-08	51	16	0.247744	MOR
chr1H2	189627352	T	C	5372.55	LOC123450231	14	25	0.000864181	104	37	0.155614	MOR	24	25	0.0493166	79	40	1	PAT	73	91	3.69565e-08	44	19	0.837503	MOR
chr1H2	189629301	A	G	2228.55	LOC123450231	11	24	0.000300636	48	17	0.384064	MOR	18	24	0.00751973	26	8	0.443995	MOR	26	77	1.03802e-16	47	21	0.846255	MOR
chr1H2	189629600	G	A	3093.55	LOC123450231	5	24	8.02e-07	44	19	0.814857	MOR	30	15	1	58	30	0.983536	NA	35	93	1.89333e-18	48	8	0.00689791	MOR
chr1H2	189629704	T	C	6318.55	LOC123450231	18	45	1.54166e-08	55	41	0.138999	PAT	29	27	0.0721205	86	28	0.111948	MOR	38	100	9.27107e-20	64	31	1	MOR
chr1H2	189629718	A	G	6328.55	LOC123450231	18	45	1.54166e-08	60	43	0.157306	PAT	28	28	0.0376245	85	28	0.132342	MOR	38	99	1.88562e-19	63	29	0.875202	MOR
chr1H2	189871902	G	C	5757.55	LOC123450253	5	4	0.744481	56	65	2.37784e-05	PAT	19	5	0.484675	59	45	0.0917232	HS	39	8	0.0468992	46	28	0.647672	HS
chr1H2	189875909	T	C	4799.55	LOC123450253	6	6	0.464491	59	41	0.214025	PAT	15	8	1	37	47	0.000122005	PAT	27	10	0.63108	33	25	0.2572	HS
chr1H2	189876275	A	G	10430.5	LOC123450253	26	5	0.16607	74	95	1.07428e-08	HS	45	13	0.221546	85	67	0.018885	HS	52	28	0.899614	60	81	5.31229e-08	PAT
chr1H2	189876612	T	C	12294.5	LOC123450253	23	10	1	107	134	2.18481e-11	HS	51	25	1	89	89	2.82344e-05	HS	54	23	0.685108	82	79	0.000217121	HS
chr1H2	189877078	G	C	9378.55	LOC123450253	18	4	0.3811	83	92	1.30551e-06	HS	31	13	0.816391	74	80	1.26276e-05	HS	43	24	0.809722	53	51	0.00490633	PAT
chr1H2	189877305	T	C	4810.55	LOC123450253	5	4	0.744481	35	49	2.08698e-05	PAT	20	10	1	39	35	0.0386465	NA	27	9	0.523936	26	20	0.308647	HS
chr1H2	190021603	G	A	7030.55	LOC123419534	14	7	1	84	43	0.988497	NA	38	14	0.594754	78	51	0.260033	HS	69	35	1	48	32	0.409334	PAT
chr1H2	190021802	A	C	8695.55	LOC123419534	16	17	0.131531	115	44	0.272551	MOR	34	26	0.235876	121	32	0.00405904	MOR	89	46	0.930879	75	25	0.19808	MOR
chr1H2	190021823	C	A	8199.55	LOC123419534	13	18	0.0310145	118	41	0.100161	MOR	34	26	0.235876	116	30	0.00321489	MOR	83	48	0.604165	70	23	0.181645	MOR
chr1H2	190021824	T	G	8258.55	LOC123419534	13	18	0.0310145	117	41	0.115934	MOR	34	26	0.235876	112	30	0.00647745	MOR	84	47	0.711017	70	23	0.181645	MOR
chr1H2	190023145	C	T	1838.55	LOC123419534	5	1	0.882932	24	14	0.845214	HS	3	8	0.0327498	16	11	0.59398	PAT	23	6	0.287816	15	5	0.674733	MAT
chr1H2	190171956	C	T	1952.55	LOC123450273	3	4	0.464491	29	14	1	MOR	12	2	0.331728	19	5	0.445943	MAT	19	7	0.678863	9	9	0.279664	HS
chr1H2	190172168	T	C	3925.55	LOC123450273	11	6	1	59	29	1	MOR	37	11	0.338627	46	12	0.117468	MAT	49	22	0.817985	20	14	0.553667	HS
chr1H2	190172439	A	G	4451.55	LOC123450273	20	6	0.563016	59	28	0.976096	MAT	31	9	0.355617	39	25	0.52877	HS	39	27	0.316972	28	18	0.625636	PAT
chr1H2	190172641	T	A	3447.55	LOC123450273	8	8	0.398829	41	18	0.808825	MOR	23	15	0.700945	47	12	0.0929652	MOR	44	18	0.645268	33	30	0.0644238	HS
chr1H2	190175789	G	A	3121.55	LOC123450273	6	4	0.927613	35	15	0.789661	MOR	14	8	0.951579	22	13	0.846968	PAT	37	15	0.693794	14	16	0.0852898	HS
chr1H2	190177780	C	A	3250.55	LOC123450273	9	3	0.944663	33	15	0.952653	MAT	21	10	1	41	20	1	MAT	36	16	0.866208	33	16	1	MAT
chr1H2	190177795	T	G	3232.55	LOC123450273	9	2	0.616672	42	17	0.650653	MAT	20	12	0.870563	37	20	0.891267	PAT	37	19	1	30	14	1	MOR
chr1H2	190177940	T	G	2477.55	LOC123450273	9	3	0.944663	38	9	0.100001	MAT	15	14	0.253788	23	23	0.0526794	PAT	24	29	0.00580237	20	11	0.953074	PAT
chr1H2	190178483	A	C	8327.55	LOC123450284	35	27	0.265898	164	55	0.0278894	MOR	24	30	0.00399796	104	59	0.627788	PAT	99	66	0.160177	73	45	0.465958	PAT
chr1H2	190254038	C	T	8648.55	LOC123450295	20	8	0.895829	147	74	1	HS	51	30	0.693532	120	49	0.417111	MOR	104	82	0.00715449	65	27	0.632859	MOR
chr1H2	190254098	T	C	8228.55	LOC123450295	25	7	0.411727	139	66	0.871569	MAT	41	26	0.579287	102	43	0.554195	MOR	116	81	0.0548355	67	25	0.397489	MOR
chr1H2	190254465	A	G	13576.5	LOC123450295	57	30	0.98788	220	76	0.0167468	MOR	85	70	0.0118389	162	80	1	MOR	181	124	0.0203031	105	45	0.626389	MOR
chr1H2	190254038	C	T	8648.55	LOC123450295	20	8	0.895829	147	74	1	HS	51	30	0.693532	120	49	0.417111	MOR	104	82	0.00715449	65	27	0.632859	MOR
chr1H2	190254098	T	C	8228.55	LOC123450295	25	7	0.411727	139	66	0.871569	MAT	41	26	0.579287	102	43	0.554195	MOR	116	81	0.0548355	67	25	0.397489	MOR
chr1H2	190254465	A	G	13576.5	LOC123450295	57	30	0.98788	220	76	0.0167468	MOR	85	70	0.0118389	162	80	1	MOR	181	124	0.0203031	105	45	0.626389	MOR
chr1H2	190254038	C	T	8648.55	LOC123450295	20	8	0.895829	147	74	1	HS	51	30	0.693532	120	49	0.417111	MOR	104	82	0.00715449	65	27	0.632859	MOR
chr1H2	190254098	T	C	8228.55	LOC123450295	25	7	0.411727	139	66	0.871569	MAT	41	26	0.579287	102	43	0.554195	MOR	116	81	0.0548355	67	25	0.397489	MOR
chr1H2	190254465	A	G	13576.5	LOC123450295	57	30	0.98788	220	76	0.0167468	MOR	85	70	0.0118389	162	80	1	MOR	181	124	0.0203031	105	45	0.626389	MOR
chr1H2	190254038	C	T	8648.55	LOC123450295	20	8	0.895829	147	74	1	HS	51	30	0.693532	120	49	0.417111	MOR	104	82	0.00715449	65	27	0.632859	MOR
chr1H2	190254098	T	C	8228.55	LOC123450295	25	7	0.411727	139	66	0.871569	MAT	41	26	0.579287	102	43	0.554195	MOR	116	81	0.0548355	67	25	0.397489	MOR
chr1H2	190254465	A	G	13576.5	LOC123450295	57	30	0.98788	220	76	0.0167468	MOR	85	70	0.0118389	162	80	1	MOR	181	124	0.0203031	105	45	0.626389	MOR
chr1H2	190254038	C	T	8648.55	LOC123450295	20	8	0.895829	147	74	1	HS	51	30	0.693532	120	49	0.417111	MOR	104	82	0.00715449	65	27	0.632859	MOR
chr1H2	190254098	T	C	8228.55	LOC123450295	25	7	0.411727	139	66	0.871569	MAT	41	26	0.579287	102	43	0.554195	MOR	116	81	0.0548355	67	25	0.397489	MOR
chr1H2	190254465	A	G	13576.5	LOC123450295	57	30	0.98788	220	76	0.0167468	MOR	85	70	0.0118389	162	80	1	MOR	181	124	0.0203031	105	45	0.626389	MOR
chr1H2	190272754	A	T	43221.6	LOC123402209	143	87	0.363719	659	261	0.00460097	MOR	215	136	0.105187	601	201	2.82003e-06	MOR	550	373	3.3796e-05	418	146	0.000752567	MOR
chr1H2	190272914	G	A	43138.6	LOC123402209	149	144	3.53263e-07	879	262	2.86822e-13	MOR	232	205	4.37001e-08	774	203	9.82987e-17	MOR	579	521	9.27134e-21	583	143	8.10084e-15	MOR
chr1H2	190272989	T	C	44082.6	LOC123402209	146	154	2.81488e-09	984	227	3.60738e-28	MOR	219	214	6.88217e-11	794	212	2.17875e-16	MOR	493	537	5.03855e-34	625	136	4.53448e-20	MOR
chr1H2	190272998	C	T	23272.6	LOC123402209	110	191	8.07083e-25	1034	148	4.57756e-59	MOR	164	287	1.29486e-37	857	128	1.03983e-46	MOR	405	631	1.09947e-71	660	87	5.37212e-41	MOR
chr1H2	190273145	G	A	44897.6	LOC123402209	167	124	0.00595518	736	244	8.71848e-08	MOR	242	207	2.14623e-07	659	237	5.16106e-05	MOR	600	447	2.16624e-09	548	176	1.24063e-06	MOR
chr1H2	190273287	A	G	20442.6	LOC123402209	53	76	4.5693e-08	428	86	5.13239e-16	MOR	115	139	4.02083e-11	434	75	4.18092e-20	MOR	232	290	4.83644e-24	323	75	2.07008e-09	MOR
chr1H2	190273301	G	A	18841.6	LOC123402209	47	79	3.18872e-10	420	74	5.61854e-19	MOR	102	137	5.40283e-13	426	74	1.21376e-19	MOR	209	286	1.50804e-27	326	73	3.82255e-10	MOR
chr1H2	190276209	T	G	65796.5	LOC123402209	163	117	0.0181943	855	396	0.359864	MOR	312	177	0.355617	668	298	0.218191	MOR	582	351	0.016808	484	212	0.242973	MOR
chr1H2	190276228	G	A	63819.6	LOC123402209	161	116	0.0174776	896	396	0.0964826	MOR	309	189	0.0965121	662	305	0.407658	MOR	559	336	0.0231339	512	193	0.00349141	MOR
chr1H2	190276249	G	C	58905.6	LOC123402209	142	115	0.00115562	901	360	0.00120966	MOR	306	191	0.0581654	680	275	0.00991009	MOR	526	347	0.000302515	546	172	4.75589e-07	MOR
chr1H2	190276330	A	G	30461.6	LOC123402209	85	147	4.30264e-19	1047	213	1.16949e-37	MOR	177	235	2.04316e-21	828	142	2.56358e-38	MOR	321	440	4.64732e-42	643	114	1.74353e-28	MOR
chr1H2	190276348	G	C	29826.6	LOC123402209	80	152	9.60055e-22	1039	216	6.25902e-36	MOR	182	257	1.11154e-25	857	131	1.26673e-45	MOR	335	444	2.7139e-40	641	110	1.44008e-29	MOR
chr1H2	190276393	A	G	38642.6	LOC123402209	125	143	3.46344e-10	876	298	3.02266e-08	MOR	237	226	8.59076e-11	700	210	1.76798e-10	MOR	422	390	6.01939e-17	593	197	2.66456e-06	MOR
chr1H2	190276593	C	T	66021.5	LOC123402209	188	108	0.51315	461	300	0.00180519	PAT	334	132	0.074616	368	251	0.000787851	HS	483	193	0.0215602	290	231	1.82412e-06	HS
chr1H2	190458981	C	T	50141.6	LOC123450342	191	31	1.21147e-09	70	179	7.91088e-34	HS	190	26	1.15054e-11	139	158	3.18586e-11	HS	371	99	3.69419e-08	111	154	4.31261e-15	HS
chr1H2	190458989	C	T	56962.6	LOC123450342	214	33	1.79037e-11	85	202	5.5646e-36	HS	218	36	6.54345e-11	154	185	1.66393e-14	HS	446	119	1.19088e-09	124	165	3.70055e-15	HS
chr1H2	190459029	G	C	98448.5	LOC123450342	377	52	2.18153e-22	166	341	6.52795e-53	HS	415	72	3.79282e-19	212	350	1.02738e-42	HS	863	215	3.5446e-21	184	304	3.10936e-37	HS
chr1H2	190740466	G	A	48130	LOC123450384	0	159	3.54701e-74	59	388	1.50296e-119	PAT	0	359	3.08019e-169	65	512	5.18072e-167	PAT	0	361	6.90535e-171	62	455	4.39325e-145	PAT
chr1H2	190740466	G	A	48130	LOC123450384	0	159	3.54701e-74	59	388	1.50296e-119	PAT	0	359	3.08019e-169	65	512	5.18072e-167	PAT	0	361	6.90535e-171	62	455	4.39325e-145	PAT
chr1H2	190740466	G	A	48130	LOC123450384	0	159	3.54701e-74	59	388	1.50296e-119	PAT	0	359	3.08019e-169	65	512	5.18072e-167	PAT	0	361	6.90535e-171	62	455	4.39325e-145	PAT
chr1H2	190740466	G	A	48130	LOC123450384	0	159	3.54701e-74	59	388	1.50296e-119	PAT	0	359	3.08019e-169	65	512	5.18072e-167	PAT	0	361	6.90535e-171	62	455	4.39325e-145	PAT
chr1H2	190741723	T	C	3088.55	LOC123450422	10	9	0.459813	38	16	0.796478	MOR	18	19	0.0742364	38	21	0.893164	PAT	27	24	0.109487	19	20	0.0730827	PAT
chr1H2	190742234	G	A	12023.5	LOC123450422	40	26	0.554594	294	82	6.05975e-06	MOR	82	57	0.154982	258	84	0.001931	MOR	149	107	0.0148014	210	53	2.02274e-05	MOR
chr1H2	190744482	A	T	774.55	LOC123450414	2	2	0.831383	11	3	0.57189	MOR	4	3	0.859066	13	2	0.304783	MOR	9	7	0.576034	9	8	0.488107	PAT
chr1H2	190744722	C	T	786.55	LOC123450414	2	1	1	12	8	0.772824	NA	4	2	1	12	4	0.757498	NA	5	3	1	9	4	1	MOR
chr1H2	190755107	T	G	970.55	LOC123419637	3	3	0.670951	5	6	0.332244	PAT	4	3	0.859066	12	14	0.0892033	PAT	7	3	1	10	2	0.548687	MAT
chr1H2	190944300	G	T	3455.92	LOC123450430	11	0	0.077221	23	14	0.745383	HS	25	3	0.0327374	10	24	6.14375e-05	HS	37	6	0.0157153	10	6	0.912398	HS
chr1H2	190952291	G	C	41688.6	LOC123450440	93	43	0.917353	437	190	0.222247	MAT	225	115	0.978796	359	175	0.917223	MOR	366	194	0.669029	279	174	0.0707711	PAT
chr1H2	190954091	C	T	61105.6	LOC123450440	172	70	0.345915	715	315	0.137659	MAT	369	169	0.575169	591	259	0.17298	MAT	587	325	0.245221	440	206	0.642404	MOR
chr1H2	190954396	G	A	69459.5	LOC123450440	217	115	0.862103	759	350	0.354356	MOR	374	191	0.953141	716	313	0.112075	MOR	670	324	0.760937	537	241	0.324621	MAT
chr1H2	190954502	T	C	19804.6	LOC123450440	56	27	1	267	134	1	HS	126	74	0.502239	245	112	0.638505	MOR	208	98	0.789356	186	88	0.84578	MAT
chr1H2	191090746	C	A	1808.55	LOC123450459	4	2	1	27	5	0.0888861	NA	15	4	0.547877	35	12	0.450258	MAT	27	36	0.000511377	23	4	0.109053	MOR
chr1H2	191093108	C	T	2121.55	LOC123450459	6	3	1	48	10	0.0234116	NA	25	13	1	40	9	0.0823238	MOR	30	20	0.514918	29	4	0.029757	MOR
chr1H2	191102991	G	A	3998.55	LOC123450467	15	4	0.596378	40	23	0.740225	HS	14	5	0.814079	34	30	0.0644019	HS	46	15	0.291895	35	18	1	HS
chr1H2	191103044	A	G	15502.5	LOC123450467	21	21	0.111706	183	74	0.238516	MOR	54	34	0.521248	105	71	0.126607	PAT	151	76	1	145	50	0.06542	MOR
chr1H2	191103103	T	C	7376.55	LOC123450467	16	20	0.0336534	152	51	0.0377782	MOR	30	30	0.0325144	174	69	0.231823	MOR	95	63	0.173467	112	35	0.0443771	MOR
chr1H2	191104759	C	G	17067.6	LOC123450467	52	22	0.790082	224	122	0.618336	HS	99	56	0.704323	190	93	0.975642	MOR	196	105	0.713847	195	65	0.016751	MOR
chr1H2	191104920	A	G	15993.5	LOC123450467	55	12	0.0303775	220	98	0.533176	MAT	89	51	0.683869	168	69	0.336162	MOR	166	106	0.11209	164	61	0.121234	MOR
chr1H2	191109937	C	T	11860.5	LOC123450467	30	15	1	133	86	0.152388	NA	52	21	0.669013	112	47	0.529757	MAT	138	59	0.472312	124	41	0.0607627	MAT
chr1H2	191113294	A	C	3395.55	LOC123450467	8	9	0.290984	105	29	0.0135699	MOR	19	19	0.109018	69	12	0.000994455	MOR	24	50	1.64626e-08	55	12	0.0222717	MOR
chr1H2	191211322	T	A	1755.55	LOC123450477	3	5	0.300877	9	11	0.121595	PAT	10	3	0.760318	16	16	0.134842	HS	19	7	0.678863	9	8	0.488107	HS
chr1H2	191211486	C	T	1810.55	LOC123450477	4	2	1	21	9	0.929622	NA	12	3	0.627661	25	15	0.768965	HS	17	3	0.183715	7	9	0.152337	HS
chr1H2	191211538	T	C	1856.55	LOC123450477	2	3	0.60018	24	9	0.727478	MOR	12	3	0.627661	26	16	0.684189	HS	17	3	0.183715	5	15	0.000863171	HS
chr1H2	191607643	G	A	6135.55	LOC123450515	21	13	0.828552	62	35	0.73644	PAT	41	13	0.375378	65	29	0.805546	MAT	83	35	0.582867	53	21	0.582305	MAT
chr1H2	191607709	T	G	5344.55	LOC123450515	20	10	1	80	22	0.0321183	NA	38	20	0.998938	59	28	0.983348	MOR	65	32	1	46	25	0.920267	HS
chr1H2	191607802	G	C	5122.55	LOC123450515	18	5	0.527134	90	29	0.0948006	MAT	30	17	0.907449	60	32	0.921706	PAT	61	38	0.428925	41	21	1	PAT
chr1H2	191608120	A	G	5192.55	LOC123450515	19	11	0.902907	67	45	0.245435	PAT	29	16	0.904652	55	23	0.712681	MOR	57	23	0.55681	22	15	0.573777	HS
chr1H2	191608159	T	C	4836.55	LOC123450515	14	11	0.543383	72	35	1	MOR	27	15	0.897505	54	28	0.981263	PAT	54	28	0.968552	28	16	0.881877	PAT
chr1H2	191608204	G	C	5052.55	LOC123450515	13	12	0.322433	69	31	0.801679	MOR	31	18	0.829287	54	32	0.662549	PAT	62	35	0.720607	32	15	1	MOR
chr1H2	191608284	T	C	4003.55	LOC123450515	15	10	0.77334	48	30	0.496748	PAT	20	12	0.870563	61	19	0.163936	MOR	54	31	0.699508	43	12	0.191837	MOR
chr1H2	191608489	G	C	3961.88	LOC123450515	15	1	0.10514	36	26	0.306265	HS	18	9	1	30	21	0.396467	NA	51	33	0.384167	29	12	0.785999	MOR
chr1H2	191721081	G	A	1113.55	LOC123450534	3	2	1	5	5	0.473662	PAT	3	1	1	9	6	0.748452	HS	9	4	1	8	3	1	MAT
chr1H2	191721086	C	A	1106.55	LOC123450534	2	2	0.831383	5	5	0.473662	PAT	6	1	0.64997	9	7	0.603807	HS	8	4	1	8	2	0.695552	NA
chr1H2	191721081	G	A	1113.55	LOC123450534	3	2	1	5	5	0.473662	PAT	3	1	1	9	6	0.748452	HS	9	4	1	8	3	1	MAT
chr1H2	191721086	C	A	1106.55	LOC123450534	2	2	0.831383	5	5	0.473662	PAT	6	1	0.64997	9	7	0.603807	HS	8	4	1	8	2	0.695552	NA
chr1H2	191859828	C	G	55162.9	LOC123450552	228	20	1.88582e-19	371	202	0.488114	HS	312	34	4.87746e-23	262	195	0.000184819	HS	706	82	2.21476e-49	214	127	0.272246	HS
chr1H2	191859975	C	G	46173.6	LOC123450552	130	11	2.17994e-11	272	152	0.432521	HS	254	28	1.14094e-18	172	137	0.000313556	HS	513	52	4.17886e-40	175	89	0.987587	HS
chr1H2	191860592	T	C	81246.9	LOC123450552	181	13	2.5268e-17	416	277	0.00114854	HS	442	44	9.18617e-35	357	289	1.88147e-08	HS	984	91	2.22003e-81	248	189	0.000114763	HS
chr1H2	191860640	T	C	110520	LOC123450552	260	28	3.72843e-19	480	297	0.013554	HS	497	60	1.72918e-33	430	320	7.82327e-07	HS	1118	123	1.27535e-81	283	247	3.34956e-09	HS
chr1H2	191860649	C	G	101941	LOC123450552	257	29	3.19591e-18	477	266	0.285415	HS	454	58	3.41648e-29	439	298	0.000277325	HS	1026	120	2.76853e-71	301	229	1.68591e-05	HS
chr1H2	191860655	A	G	100176	LOC123450552	263	31	3.80987e-18	372	255	0.000581055	HS	439	58	2.26654e-27	451	299	0.000889338	HS	999	114	6.95121e-71	290	233	9.44762e-07	HS
chr1H2	191860658	G	T	97628.5	LOC123450552	261	32	1.99983e-17	395	244	0.0295979	HS	428	56	6.34524e-27	449	293	0.00190753	HS	973	112	1.49457e-68	291	227	5.51733e-06	HS
chr1H2	191860668	C	G	87630.5	LOC123450552	250	35	9.43774e-15	459	216	0.645914	MAT	391	57	4.72424e-22	437	260	0.0707467	HS	878	115	3.57357e-55	276	191	0.00311967	HS
chr1H2	191860672	A	T	81922.5	LOC123450552	241	34	3.97326e-14	467	204	0.211915	MAT	369	56	5.07861e-20	440	236	0.567814	HS	827	117	2.95611e-48	278	174	0.0630146	HS
chr1H2	191860682	A	G	78343.5	LOC123450552	241	35	1.19792e-13	491	206	0.0864853	MAT	351	56	4.93817e-18	471	228	0.846679	MAT	801	123	1.13572e-42	283	172	0.118739	HS
chr1H2	191860748	G	A	68373.9	LOC123450552	249	42	7.25669e-12	523	287	0.342803	HS	362	34	1.1911e-29	445	265	0.0676809	HS	907	95	7.29665e-69	298	187	0.0493772	HS
chr1H2	191860848	G	A	84756.5	LOC123450552	310	36	1.63911e-21	503	312	0.00968164	HS	469	41	3.58527e-40	420	314	8.59771e-07	HS	1072	104	6.96004e-86	252	242	1.10903e-11	HS
chr1H2	191860916	C	T	111344	LOC123450552	286	32	1.65861e-20	582	324	0.228101	HS	550	42	8.37405e-51	468	286	0.0264393	HS	1089	112	1.34895e-83	309	257	2.7005e-08	HS
chr1H2	191860918	C	T	111400	LOC123450552	288	32	1.16319e-20	582	324	0.228101	HS	550	42	8.37405e-51	468	286	0.0264393	HS	1089	112	1.34895e-83	309	258	2.11253e-08	HS
chr1H2	191861117	G	T	51884.6	LOC123450552	170	26	3.94148e-09	487	198	0.0368578	MAT	416	49	1.14701e-28	389	220	0.271489	HS	773	80	3.41412e-59	251	124	1	MAT
chr1H2	191912644	T	C	3720.55	LOC123450562	16	22	0.0151984	57	12	0.0144178	MOR	20	22	0.0457669	51	18	0.412443	MOR	23	50	6.28723e-09	52	18	0.371166	MOR
chr1H2	191912653	A	C	3906.55	LOC123450562	15	21	0.012774	57	13	0.022484	MOR	19	23	0.0195141	51	18	0.412443	MOR	25	46	4.41584e-07	50	21	0.711752	MOR
chr1H2	191912654	G	C	3750.55	LOC123450562	14	21	0.0101555	56	13	0.029165	MOR	19	22	0.0290304	51	16	0.235389	MOR	24	44	9.61953e-07	50	21	0.711752	MOR
chr1H2	191912658	T	C	3471.55	LOC123450562	9	20	0.000804835	53	13	0.0483645	MOR	18	22	0.0249556	49	17	0.399564	MOR	22	45	1.49173e-07	50	21	0.711752	MOR
chr1H2	191912667	T	C	3566.55	LOC123450562	9	18	0.00428852	58	16	0.0843495	MOR	16	23	0.00515165	46	19	0.68268	MOR	23	43	7.52423e-07	50	20	0.640035	MOR
chr1H2	191912669	T	C	3493.55	LOC123450562	9	18	0.00428852	56	16	0.104244	MOR	16	22	0.012135	46	18	0.603584	MOR	22	43	4.68983e-07	50	20	0.640035	MOR
chr1H2	191912788	A	G	4025.55	LOC123450562	12	17	0.02664	87	10	1.42468e-06	MOR	28	37	0.000616934	64	25	0.486502	MOR	30	63	1.52082e-10	80	16	0.00155766	MOR
chr1H2	191912788	A	G	4025.55	LOC123450562	12	17	0.02664	87	10	1.42468e-06	MOR	28	37	0.000616934	64	25	0.486502	MOR	30	63	1.52082e-10	80	16	0.00155766	MOR
chr1H2	191913135	T	C	3721.55	LOC123450562	9	6	0.831197	56	26	0.908479	MOR	2	3	0.555398	62	19	0.136272	MOR	56	53	0.0034533	52	17	0.30836	MOR
chr1H2	191913135	T	C	3721.55	LOC123450562	9	6	0.831197	56	26	0.908479	MOR	2	3	0.555398	62	19	0.136272	MOR	56	53	0.0034533	52	17	0.30836	MOR
chr1H2	191913497	T	C	2961.55	LOC123450562	7	6	0.642313	60	15	0.0380942	MOR	18	11	0.859066	49	16	0.278959	MOR	38	30	0.141189	36	14	0.645801	MOR
chr1H2	191913497	T	C	2961.55	LOC123450562	7	6	0.642313	60	15	0.0380942	MOR	18	11	0.859066	49	16	0.278959	MOR	38	30	0.141189	36	14	0.645801	MOR
chr1H2	191913659	A	G	1501.41	LOC123450562	3	3	0.670951	24	7	0.402885	MOR	7	7	0.45354	22	5	0.281796	MOR	18	12	0.590225	17	6	0.698513	MOR
chr1H2	191913659	A	G	1501.41	LOC123450562	3	3	0.670951	24	7	0.402885	MOR	7	7	0.45354	22	5	0.281796	MOR	18	12	0.590225	17	6	0.698513	MOR
chr1H2	191913659	A	G	1501.41	LOC123450562	3	3	0.670951	24	7	0.402885	MOR	7	7	0.45354	22	5	0.281796	MOR	18	12	0.590225	17	6	0.698513	MOR
chr1H2	191914436	G	A	2373.55	LOC123450562	5	15	0.00125369	44	5	0.00144244	MOR	9	13	0.0671419	26	10	0.753633	MOR	28	29	0.0193224	30	12	0.785999	MOR
chr1H2	191914437	T	C	2373.55	LOC123450562	5	15	0.00125369	44	5	0.00144244	MOR	9	13	0.0671419	26	10	0.753633	MOR	28	29	0.0193224	30	12	0.785999	MOR
chr1H2	191914436	G	A	2373.55	LOC123450562	5	15	0.00125369	44	5	0.00144244	MOR	9	13	0.0671419	26	10	0.753633	MOR	28	29	0.0193224	30	12	0.785999	MOR
chr1H2	191914437	T	C	2373.55	LOC123450562	5	15	0.00125369	44	5	0.00144244	MOR	9	13	0.0671419	26	10	0.753633	MOR	28	29	0.0193224	30	12	0.785999	MOR
chr1H2	191914997	A	G	2326.55	LOC123450562	5	22	4.52976e-06	49	8	0.00592523	MOR	21	18	0.219036	54	15	0.10035	MOR	31	28	0.0615357	44	13	0.249737	MOR
chr1H2	191915131	T	C	2655.55	LOC123450562	9	12	0.117423	69	11	0.000504957	MOR	33	26	0.226064	64	12	0.00351146	MOR	36	40	0.0019769	81	12	7.77603e-05	MOR
chr1H2	191915935	G	A	3125.55	LOC123450562	20	9	1	81	8	7.50721e-07	MAT	22	17	0.352131	66	14	0.00715959	MOR	41	55	9.36267e-06	69	20	0.0880854	MOR
chr1H2	191916048	G	A	2955.55	LOC123450562	16	15	0.236245	56	17	0.166714	MOR	18	20	0.0523031	50	19	0.546574	MOR	34	51	3.40473e-06	58	15	0.070307	MOR
chr1H2	191916160	T	C	3900.55	LOC123450562	8	10	0.212564	57	20	0.316298	MOR	25	20	0.259035	46	22	1	MOR	61	51	0.0234933	59	16	0.0769874	MOR
chr1H2	191914997	A	G	2326.55	LOC123450562	5	22	4.52976e-06	49	8	0.00592523	MOR	21	18	0.219036	54	15	0.10035	MOR	31	28	0.0615357	44	13	0.249737	MOR
chr1H2	191915131	T	C	2655.55	LOC123450562	9	12	0.117423	69	11	0.000504957	MOR	33	26	0.226064	64	12	0.00351146	MOR	36	40	0.0019769	81	12	7.77603e-05	MOR
chr1H2	191915935	G	A	3125.55	LOC123450562	20	9	1	81	8	7.50721e-07	MAT	22	17	0.352131	66	14	0.00715959	MOR	41	55	9.36267e-06	69	20	0.0880854	MOR
chr1H2	191916048	G	A	2955.55	LOC123450562	16	15	0.236245	56	17	0.166714	MOR	18	20	0.0523031	50	19	0.546574	MOR	34	51	3.40473e-06	58	15	0.070307	MOR
chr1H2	191916160	T	C	3900.55	LOC123450562	8	10	0.212564	57	20	0.316298	MOR	25	20	0.259035	46	22	1	MOR	61	51	0.0234933	59	16	0.0769874	MOR
chr1H2	191914997	A	G	2326.55	LOC123450562	5	22	4.52976e-06	49	8	0.00592523	MOR	21	18	0.219036	54	15	0.10035	MOR	31	28	0.0615357	44	13	0.249737	MOR
chr1H2	191915131	T	C	2655.55	LOC123450562	9	12	0.117423	69	11	0.000504957	MOR	33	26	0.226064	64	12	0.00351146	MOR	36	40	0.0019769	81	12	7.77603e-05	MOR
chr1H2	191915935	G	A	3125.55	LOC123450562	20	9	1	81	8	7.50721e-07	MAT	22	17	0.352131	66	14	0.00715959	MOR	41	55	9.36267e-06	69	20	0.0880854	MOR
chr1H2	191916048	G	A	2955.55	LOC123450562	16	15	0.236245	56	17	0.166714	MOR	18	20	0.0523031	50	19	0.546574	MOR	34	51	3.40473e-06	58	15	0.070307	MOR
chr1H2	191916160	T	C	3900.55	LOC123450562	8	10	0.212564	57	20	0.316298	MOR	25	20	0.259035	46	22	1	MOR	61	51	0.0234933	59	16	0.0769874	MOR
chr1H2	191920106	C	T	3272.55	LOC123450562	6	8	0.232858	60	20	0.23231	MOR	23	24	0.0449959	50	19	0.546574	MOR	44	45	0.00322729	47	18	0.550408	MOR
chr1H2	191920156	A	G	3552.55	LOC123450562	6	8	0.232858	79	21	0.0232877	MOR	26	22	0.216402	71	12	0.000724875	MOR	54	55	0.000846018	43	17	0.678594	MOR
chr1H2	191920106	C	T	3272.55	LOC123450562	6	8	0.232858	60	20	0.23231	MOR	23	24	0.0449959	50	19	0.546574	MOR	44	45	0.00322729	47	18	0.550408	MOR
chr1H2	191920156	A	G	3552.55	LOC123450562	6	8	0.232858	79	21	0.0232877	MOR	26	22	0.216402	71	12	0.000724875	MOR	54	55	0.000846018	43	17	0.678594	MOR
chr1H2	191920106	C	T	3272.55	LOC123450562	6	8	0.232858	60	20	0.23231	MOR	23	24	0.0449959	50	19	0.546574	MOR	44	45	0.00322729	47	18	0.550408	MOR
chr1H2	191920156	A	G	3552.55	LOC123450562	6	8	0.232858	79	21	0.0232877	MOR	26	22	0.216402	71	12	0.000724875	MOR	54	55	0.000846018	43	17	0.678594	MOR
chr1H2	191920438	A	G	4681.55	LOC123450562	6	14	0.00713313	98	37	0.298109	MOR	34	21	0.685979	77	31	0.533158	MOR	59	71	4.24034e-06	63	11	0.00223558	MOR
chr1H2	191920468	G	C	4958.55	LOC123450562	8	16	0.00571206	91	44	0.990402	MOR	34	27	0.192106	73	27	0.353306	MOR	63	79	3.03053e-07	76	16	0.00368185	MOR
chr1H2	191920438	A	G	4681.55	LOC123450562	6	14	0.00713313	98	37	0.298109	MOR	34	21	0.685979	77	31	0.533158	MOR	59	71	4.24034e-06	63	11	0.00223558	MOR
chr1H2	191920468	G	C	4958.55	LOC123450562	8	16	0.00571206	91	44	0.990402	MOR	34	27	0.192106	73	27	0.353306	MOR	63	79	3.03053e-07	76	16	0.00368185	MOR
chr1H2	191920438	A	G	4681.55	LOC123450562	6	14	0.00713313	98	37	0.298109	MOR	34	21	0.685979	77	31	0.533158	MOR	59	71	4.24034e-06	63	11	0.00223558	MOR
chr1H2	191920468	G	C	4958.55	LOC123450562	8	16	0.00571206	91	44	0.990402	MOR	34	27	0.192106	73	27	0.353306	MOR	63	79	3.03053e-07	76	16	0.00368185	MOR
chr1H2	191922120	G	A	1968.77	LOC123450581	0	0	1	37	20	0.881052	NA	15	7	1	39	18	0.967179	MAT	14	5	0.755214	23	11	1	MAT
chr1H2	191923529	A	G	1054.86	LOC123450581	2	2	0.831383	24	10	0.836434	MOR	7	0	0.23835	18	9	1	NA	6	10	0.0428772	12	3	0.602836	MOR
chr1H2	191924261	T	C	1622.55	LOC123450581	2	2	0.831383	23	12	1	PAT	11	3	0.626733	22	5	0.281796	MAT	15	10	0.664925	17	13	0.427373	PAT
chr1H2	191924676	T	C	1242.55	LOC123450581	3	1	1	18	6	0.672189	MAT	3	3	0.623711	13	9	0.668679	PAT	9	7	0.576034	11	9	0.530091	PAT
chr1H2	191924693	T	A	1255.55	LOC123450581	3	1	1	24	7	0.402885	MAT	4	2	1	16	8	1	NA	9	8	0.444958	12	10	0.437257	PAT
chr1H2	192615860	C	A	66315.5	LOC123450647	233	106	0.708256	581	328	0.172171	HS	412	189	0.555398	655	294	0.250241	MAT	614	306	1	471	246	0.751381	HS
chr1H2	192616254	G	A	76607.5	LOC123450647	180	109	0.290569	610	319	0.685107	PAT	376	212	0.330676	679	313	0.398412	MOR	611	344	0.155948	509	239	0.629127	MOR
chr1H2	192616260	G	A	77434.5	LOC123450647	176	103	0.427924	599	324	0.413844	PAT	383	214	0.375378	698	315	0.256377	MOR	621	341	0.287816	515	243	0.652786	MOR
chr1H2	192616557	A	G	80768.5	LOC123450647	206	98	0.916115	508	291	0.140799	HS	427	243	0.247839	598	330	0.284791	PAT	596	320	0.453286	480	249	0.796416	PAT
chr1H2	192616560	A	G	82513.5	LOC123450647	214	99	0.795197	517	297	0.126669	HS	433	246	0.252514	607	339	0.213202	PAT	599	323	0.418672	489	253	0.821192	PAT
chr1H2	192616566	A	G	83254.5	LOC123450647	211	98	0.829793	511	297	0.093353	HS	439	236	0.584115	604	337	0.222857	PAT	615	321	0.671315	492	256	0.778358	PAT
chr1H2	192616572	C	T	82333.5	LOC123450647	209	97	0.828445	515	305	0.0510889	HS	435	233	0.627661	615	332	0.436669	PAT	614	332	0.39082	497	256	0.844393	PAT
chr1H2	192616650	G	A	84246.5	LOC123450647	233	114	1	554	274	0.978091	MAT	458	219	0.788328	653	304	0.493245	MAT	702	344	0.865114	558	245	0.20348	MAT
chr1H2	192616656	G	A	84857.5	LOC123450647	233	114	1	539	268	1	MAT	452	213	0.69708	645	301	0.507711	MAT	725	352	0.791409	558	240	0.127031	MAT
chr1H2	192616686	C	G	70458.5	LOC123450647	260	107	0.255537	555	255	0.432914	MAT	448	194	0.23634	603	276	0.396917	MAT	705	335	0.596865	532	249	0.595788	MAT
chr1H2	192616950	G	A	57988.6	LOC123450647	207	113	0.734354	523	271	0.786157	PAT	446	227	0.962438	633	275	0.122809	MOR	584	343	0.0473369	478	220	0.503958	MOR
chr1H2	192617025	G	T	60775.6	LOC123450647	213	138	0.077034	517	259	1	PAT	440	229	0.80803	670	259	0.00163247	MOR	642	357	0.197727	496	236	0.732904	MOR
chr1H2	192619392	A	C	454.83	LOC123450668	0	73	9.78727e-34	62	66	0.000143541	PAT	0	36	1.23457e-16	115	0	1.78519e-19	MOR	0	140	5.81574e-66	117	0	7.88505e-20	MOR
chr1H2	192622667	T	C	2999.55	LOC123450678	9	9	0.326026	62	19	0.130328	MOR	13	10	0.591719	45	15	0.371097	MOR	44	25	0.737559	31	16	1	PAT
chr1H2	192622770	G	A	4630.55	LOC123450678	13	11	0.419537	67	29	0.734508	MOR	16	10	0.849746	43	24	0.830995	PAT	70	28	0.483009	36	30	0.123676	HS
chr1H2	192622855	A	G	4637.56	LOC123450678	13	2	0.372747	71	27	0.385825	MAT	13	6	1	45	22	1	MAT	75	25	0.170396	47	24	1	HS
chr1H2	192622882	A	G	4068.55	LOC123450678	13	6	1	68	25	0.368755	MAT	14	6	1	47	17	0.458793	MAT	66	20	0.108555	43	16	0.525714	MAT
chr1H2	192623176	C	T	3934.55	LOC123450678	14	5	0.852821	51	27	0.904518	HS	17	21	0.0221533	60	19	0.195119	MOR	52	27	0.967328	40	13	0.354399	MOR
chr1H2	192638890	G	T	20713.6	LOC123450688	69	40	0.735127	256	120	0.731174	MOR	145	70	0.956558	194	120	0.158647	HS	225	115	0.936153	126	71	0.641109	PAT
chr1H2	192639696	T	C	15947.5	LOC123450688	47	34	0.260606	166	79	0.8491	MOR	111	50	0.759439	203	115	0.453	HS	165	77	0.758138	109	47	0.636045	MAT
chr1H2	193240574	T	C	1617.55	LOC123450718	6	2	1	22	10	1	MAT	12	10	0.459265	30	5	0.0510054	MOR	13	12	0.242135	15	16	0.0971072	PAT
chr1H2	193243745	G	A	5821.55	LOC123450718	17	11	0.795197	107	53	1	MOR	17	18	0.0914864	77	33	0.653754	MOR	60	43	0.148813	45	31	0.338795	PAT
chr1H2	193245544	T	C	11833.5	LOC123450718	22	12	1	167	92	0.628008	PAT	55	29	0.949233	116	61	0.869112	PAT	100	42	0.521549	82	45	0.797162	HS
chr1H2	193248435	G	C	24900.6	LOC123450718	72	32	0.831383	465	215	0.509131	MAT	149	105	0.0291658	360	137	0.0210963	MOR	236	103	0.413299	277	113	0.160588	MAT
chr1H2	193248501	G	C	27238.6	LOC123450718	69	31	0.884677	502	223	0.262529	MAT	144	111	0.00346749	369	175	0.744666	MOR	270	126	0.693542	284	141	1	MAT
chr1H2	193248606	A	T	26148.6	LOC123450718	64	35	0.882932	439	218	1	MOR	181	98	0.728888	343	164	0.813271	MOR	240	142	0.209763	214	139	0.0536521	PAT
chr1H2	193248697	T	A	17162.6	LOC123450718	36	24	0.527082	217	91	0.290588	MOR	80	47	0.614887	182	94	0.904195	PAT	110	71	0.18339	116	58	1	NA
chr1H2	193248706	C	T	16454.6	LOC123450718	38	21	0.960591	185	82	0.560496	MOR	75	42	0.757034	160	85	0.822414	PAT	108	68	0.258848	100	52	0.963699	PAT
chr1H2	193425346	T	G	268.83	LOC123450729	0	86	8.03321e-40	33	0	1.2947e-05	MOR	0	171	3.31617e-80	82	0	6.8863e-14	MOR	10	23	9.70149e-05	269	0	3.81629e-46	MOR
chr1H2	193425944	G	C	49720.6	LOC123450729	114	76	0.165296	533	189	0.000184059	MOR	348	176	1	542	139	1.71709e-12	MOR	429	302	3.29834e-05	405	115	2.47048e-07	MOR
chr1H2	193425951	C	T	52658.6	LOC123450729	127	83	0.193851	583	202	2.40737e-05	MOR	370	199	0.639318	606	151	7.45106e-15	MOR	452	334	4.76332e-07	452	123	4.09419e-09	MOR
chr1H2	193425976	C	G	62804.6	LOC123450729	163	110	0.069617	716	246	1.26557e-06	MOR	458	235	0.899686	745	185	2.87152e-18	MOR	574	415	9.30848e-08	575	144	7.19584e-14	MOR
chr1H2	193426210	C	T	48462.6	LOC123450729	137	64	0.909177	430	180	0.108487	MAT	405	143	0.00153118	416	199	0.785809	MAT	593	257	0.120625	335	127	0.0262654	MAT
chr1H2	193426397	T	C	8346.55	LOC123450729	28	22	0.311686	165	37	1.65686e-05	MOR	60	56	0.00504142	118	25	0.000190682	MOR	100	83	0.00244028	114	11	2.44138e-09	MOR
chr1H2	193427473	A	G	16002.5	LOC123450729	59	32	0.927613	273	78	3.67171e-05	MOR	144	83	0.537815	258	75	0.000107876	MOR	197	113	0.387866	175	50	0.00145931	MOR
chr1H2	193429126	A	G	37329.6	LOC123450729	68	45	0.364312	490	165	3.80364e-05	MOR	315	142	0.534392	483	133	2.06517e-09	MAT	395	224	0.238849	337	101	1.99222e-05	MOR
chr1H2	193429839	G	A	52813.6	LOC123450729	124	50	0.464168	633	200	4.45731e-08	MAT	393	196	1	536	191	0.000212889	MAT	574	321	0.202163	398	122	7.19921e-06	MOR
chr1H2	193430361	G	A	20996.6	LOC123450729	58	23	0.672731	265	96	0.0188213	MAT	145	62	0.552343	260	65	1.00164e-06	MAT	174	137	0.000342953	156	72	0.785617	MOR
chr1H2	193430373	C	G	27892.6	LOC123450729	76	32	0.732055	373	121	0.00010284	MAT	196	92	0.838842	358	94	4.99127e-08	MAT	228	189	2.08218e-06	219	92	0.319608	MOR
chr1H2	193430397	T	C	40398.6	LOC123450729	103	58	0.757145	576	176	2.88164e-08	MOR	317	140	0.427768	516	143	7.42807e-10	MAT	350	260	8.39587e-06	366	119	0.000191169	MOR
chr1H2	193430429	A	T	58267.6	LOC123450729	150	84	0.670951	843	237	3.16897e-15	MOR	424	208	0.958095	741	202	1.56606e-14	MAT	519	397	1.99924e-09	531	173	4.25213e-06	MOR
chr1H2	193430444	G	A	69970.5	LOC123450729	166	96	0.510528	934	267	5.19321e-16	MOR	484	227	0.664534	830	228	7.68886e-16	MAT	576	430	3.46698e-09	578	188	1.19836e-06	MOR
chr1H2	193430453	G	A	70366.5	LOC123450729	175	110	0.195235	920	268	6.00348e-15	MOR	488	224	0.512423	826	229	2.08302e-15	MAT	585	411	9.33839e-07	583	180	4.80248e-08	MOR
chr1H2	193430472	A	G	64184.6	LOC123450729	188	115	0.239542	902	252	1.58326e-16	MOR	486	225	0.575169	809	223	2.23394e-15	MAT	608	408	2.63331e-05	577	174	1.45458e-08	MOR
chr1H2	193430524	C	T	49847.6	LOC123450729	164	106	0.142929	820	226	1.34844e-15	MOR	444	242	0.500792	801	203	9.05985e-19	MOR	577	402	2.49631e-06	565	158	2.06055e-10	MOR
chr1H2	193430561	C	T	61590.6	LOC123450729	149	109	0.015585	864	220	4.8654e-20	MOR	428	269	0.0158111	853	225	4.01391e-18	MOR	542	393	1.78412e-07	563	152	2.33659e-11	MOR
chr1H2	193430643	G	A	17683.6	LOC123450729	83	69	0.0135421	653	87	2.374e-40	MOR	167	173	3.90045e-10	563	99	2.24388e-25	MOR	191	234	5.33787e-19	381	64	3.29007e-18	MOR
chr1H2	193558729	G	T	1515.55	LOC123450750	6	2	1	24	23	0.0720137	HS	2	3	0.555398	23	8	0.623521	MOR	14	8	0.906278	12	10	0.437257	PAT
chr1H2	193562209	G	C	29696.6	LOC123450761	76	24	0.167995	333	197	0.139368	HS	165	83	1	327	181	0.446942	PAT	277	112	0.122577	238	156	0.0336778	HS
chr1H2	193562395	C	T	26430.6	LOC123450761	68	36	0.999839	388	171	0.307563	MOR	151	87	0.512946	255	172	0.010069	PAT	228	94	0.222625	233	150	0.0520504	HS
chr1H2	193562800	A	T	27150.6	LOC123450761	33	8	0.195235	348	205	0.138133	HS	154	69	0.68949	292	178	0.0972035	HS	257	102	0.105818	261	121	0.69845	MAT
chr1H2	193562827	A	T	26028.6	LOC123450761	32	8	0.248267	321	176	0.500349	HS	149	62	0.440032	261	168	0.0353604	HS	227	97	0.34413	235	114	0.933591	MAT
chr1H2	193562845	T	C	22212.6	LOC123450761	32	9	0.32228	270	152	0.404894	HS	131	47	0.148831	223	121	0.662549	HS	187	89	0.850299	192	86	0.600527	MAT
chr1H2	193564223	A	G	12849.5	LOC123450761	12	7	0.977758	175	96	0.637583	PAT	71	46	0.342724	131	80	0.302168	PAT	113	60	0.848677	118	63	0.83966	PAT
chr1H2	193564538	T	C	8691.55	LOC123450761	21	6	0.564841	98	65	0.166175	HS	47	33	0.317924	90	48	0.846864	PAT	72	36	1	55	26	0.994812	NA
chr1H2	193564834	C	T	3373.55	LOC123450761	5	3	1	53	27	1	PAT	19	14	0.47754	58	21	0.390574	MOR	30	10	0.460533	25	10	0.76459	MAT
chr1H2	193565545	A	G	11458.5	LOC123450761	32	12	0.69108	183	117	0.0990446	HS	56	43	0.118722	151	57	0.167321	MOR	104	50	0.937499	110	52	0.920817	MAT
chr1H2	193565635	A	G	10944.5	LOC123450761	27	15	0.932555	183	100	0.646037	PAT	72	47	0.345629	125	57	0.742168	MOR	89	53	0.473336	97	42	0.659995	MOR
chr1H2	193565836	G	A	13112.5	LOC123450761	30	12	0.846398	236	107	0.584095	MAT	85	35	0.599114	185	88	0.867702	MAT	120	62	0.94502	124	51	0.440522	MOR
chr1H2	193566025	A	G	17678.6	LOC123450761	58	17	0.154757	279	129	0.651864	MAT	125	47	0.241592	206	100	0.943108	MAT	150	84	0.553455	139	92	0.110486	PAT
chr1H2	193566091	T	C	16161.5	LOC123450761	50	11	0.0429213	243	121	1	MAT	85	46	0.873437	174	85	0.972228	MOR	148	76	0.953997	124	80	0.195589	PAT
chr1H2	193566226	C	T	24391.6	LOC123450761	52	11	0.0333432	246	175	0.00169919	HS	98	57	0.611696	187	106	0.494856	PAT	163	101	0.17178	157	85	0.756607	PAT
chr1H2	193566247	C	T	24932.6	LOC123450761	49	10	0.0370041	270	170	0.0517549	HS	104	60	0.623802	188	101	0.735126	PAT	166	96	0.403005	160	71	0.634075	MOR
chr1H2	193566250	G	C	24610.6	LOC123450761	47	10	0.047345	263	170	0.0302813	HS	102	57	0.710108	178	98	0.61899	PAT	163	95	0.367922	154	69	0.665796	MOR
chr1H2	193566301	A	G	22984.6	LOC123450761	33	20	0.808064	286	171	0.141658	PAT	84	60	0.117844	210	106	1	PAT	165	97	0.341007	173	81	0.800671	MOR
chr1H2	193566315	C	G	22631.6	LOC123450761	31	23	0.344409	279	167	0.148555	PAT	84	59	0.136968	210	106	1	PAT	154	97	0.158552	161	84	0.909182	PAT
chr1H2	193566403	C	T	19446.6	LOC123450761	29	28	0.0653774	282	147	0.809378	PAT	77	46	0.555398	211	73	0.0212762	MOR	129	63	0.995057	130	66	1	HS
chr1H2	193566409	T	C	20184.6	LOC123450761	36	25	0.456533	283	152	0.635617	PAT	82	45	0.819007	211	73	0.0212762	MOR	130	66	0.995537	132	67	1	PAT
chr1H2	193566420	C	G	19680.6	LOC123450761	38	24	0.681045	285	152	0.694776	PAT	87	52	0.536206	201	76	0.100089	MOR	130	68	0.861137	135	65	0.934203	MOR
chr1H2	193566448	A	G	14226.5	LOC123450761	34	24	0.436154	269	155	0.289885	PAT	100	56	0.706729	197	87	0.520169	MOR	127	55	0.535636	135	52	0.24919	MAT
chr1H2	193566577	T	G	13009.5	LOC123450761	30	15	1	215	114	0.776745	NA	67	60	0.00602661	168	71	0.404842	MOR	96	67	0.0832132	131	48	0.160776	MOR
chr1H2	193566592	C	T	14103.5	LOC123450761	27	14	1	206	97	0.799352	MOR	68	61	0.00494526	152	64	0.446626	MOR	88	65	0.0487848	121	47	0.314463	MOR
chr1H2	193566601	A	G	13150.5	LOC123450761	24	14	0.923294	184	88	0.857627	MOR	67	56	0.0213135	141	60	0.50531	MOR	79	65	0.0100534	122	43	0.120938	MOR
chr1H2	193566616	G	A	8208.55	LOC123450761	20	10	1	150	61	0.321429	NA	52	39	0.154726	101	37	0.242385	MOR	56	57	0.000722329	87	36	0.58044	MOR
chr1H2	193619532	G	A	4299.55	LOC123450782	5	1	0.882932	232	77	0.00577163	MAT	22	9	0.869098	102	40	0.365431	MAT	16	8	1	71	30	0.651172	NA
chr1H2	193647009	G	A	1489.55	LOC123450790	3	2	1	11	8	0.626619	PAT	12	7	0.9421	4	11	0.00666362	PAT	15	7	1	7	4	1	HS
chr1H2	193647346	T	G	1026.55	LOC123450790	3	2	1	19	5	0.431051	MOR	4	1	1	9	4	1	MAT	12	5	1	9	6	0.759639	HS
chr1H2	194376757	T	C	7799.55	LOC123450857	13	4	0.708256	109	69	0.242802	HS	64	18	0.101162	93	45	0.998788	MAT	59	37	0.420717	55	41	0.155013	PAT
chr1H2	194377121	T	C	8735.55	LOC123450857	13	14	0.185328	153	79	0.920837	PAT	77	50	0.325238	138	68	1	MOR	70	42	0.514449	74	28	0.424565	MOR
chr1H2	194378181	T	G	6357.55	LOC123450857	24	16	0.670951	95	49	0.939346	PAT	38	32	0.0937314	68	41	0.535401	PAT	65	42	0.347201	65	12	0.00286546	MOR
chr1H2	194378208	G	A	6506.55	LOC123450857	27	16	0.850845	105	52	1	MOR	44	36	0.0964438	80	34	0.659109	MOR	65	50	0.0543412	73	19	0.034587	MOR
chr1H2	194378591	G	A	5108.55	LOC123450857	7	9	0.185331	92	41	0.728549	MOR	44	28	0.531873	74	32	0.703391	MOR	52	28	0.899614	47	23	1	MOR
chr1H2	194378692	G	T	4500.55	LOC123450857	11	14	0.0761516	82	41	1	NA	33	33	0.0225929	65	31	0.986877	MOR	41	23	0.804485	49	12	0.0802533	MOR
chr1H2	194435612	C	A	1060.55	LOC123450901	3	1	1	3	4	0.375715	HS	7	2	0.884358	2	3	0.515766	HS	8	2	0.65325	3	2	1	HS
chr1H2	194435626	G	A	1000.55	LOC123450901	3	1	1	4	4	0.61396	HS	8	2	0.719439	2	2	0.760545	HS	6	2	1	3	2	1	HS
chr1H2	194435640	T	C	908.55	LOC123450901	3	1	1	4	4	0.61396	HS	7	2	0.884358	2	2	0.760545	HS	6	3	1	3	2	1	NA
chr1H2	194621024	T	G	4759.55	LOC123450941	15	4	0.596378	28	9	0.451862	MAT	17	11	0.748458	28	11	0.765026	MOR	59	27	0.838084	26	13	1	NA
chr1H2	194621128	A	G	4381.55	LOC123450941	16	13	0.471016	32	12	0.590057	MOR	24	9	0.774762	17	16	0.195311	HS	75	37	1	25	13	1	HS
chr1H2	194621414	C	T	5685.55	LOC123450941	27	12	1	22	21	0.0844373	HS	27	12	0.980622	16	14	0.243459	HS	96	32	0.103511	16	14	0.256509	HS
chr1H2	194621458	C	G	5953.55	LOC123450941	35	11	0.437488	26	17	0.579689	HS	34	9	0.240289	21	15	0.461893	HS	96	44	0.775948	21	8	0.737482	MAT
chr1H2	194621763	A	G	5642.55	LOC123450941	28	6	0.194319	31	25	0.177295	HS	27	8	0.401912	18	12	0.618011	HS	80	39	1	21	17	0.319937	HS
chr1H2	194621837	C	T	5031.55	LOC123450941	21	10	1	30	30	0.0253346	HS	16	10	0.849746	23	14	0.757498	PAT	83	38	0.812228	28	14	1	NA
chr1H2	194621933	G	C	4996.55	LOC123450941	22	7	0.59549	24	18	0.327737	HS	16	18	0.0605514	17	18	0.0774887	PAT	88	34	0.34078	18	8	1	MAT
chr1H2	194621960	C	G	5029.55	LOC123450941	14	6	1	25	16	0.663987	HS	19	18	0.146979	13	17	0.0315877	PAT	91	32	0.191896	22	10	1	MAT
chr1H2	194622479	C	G	3667.55	LOC123450941	5	2	1	32	12	0.590057	MAT	23	17	0.438121	26	7	0.341933	MOR	49	21	0.7399	19	18	0.135886	HS
chr1H2	194622612	T	G	6024.55	LOC123450941	22	8	0.808064	37	27	0.262328	HS	32	18	0.91146	17	15	0.253516	PAT	97	40	0.464777	24	17	0.507473	HS
chr1H2	194622671	G	A	4925.55	LOC123450941	34	8	0.154345	36	22	0.645615	HS	18	12	0.657148	13	14	0.142856	PAT	84	55	0.225424	25	12	1	MOR
chr1H2	194622830	A	G	7889.55	LOC123450941	22	8	0.808064	45	25	0.825567	HS	25	11	0.976354	21	13	0.744816	HS	93	41	0.662609	26	28	0.0201293	HS
chr1H2	194622839	T	A	7879.55	LOC123450941	23	8	0.708256	48	23	1	MAT	25	10	0.788328	23	13	0.851525	HS	89	41	0.82023	26	28	0.0201293	HS
chr1H2	194622842	C	T	7700.55	LOC123450941	25	8	0.616672	47	22	0.967433	MAT	24	10	0.87941	24	13	0.947787	HS	84	42	1	25	27	0.025509	NA
chr1H2	194622848	T	A	7305.55	LOC123450941	25	6	0.300877	46	22	1	MAT	22	10	1	21	13	0.744816	HS	77	42	0.809441	23	26	0.020384	PAT
chr1H2	194622849	A	T	7200.55	LOC123450941	25	6	0.300877	44	22	1	NA	21	10	1	21	13	0.744816	HS	75	38	1	22	26	0.0125499	PAT
chr1H2	194622885	G	A	4758.55	LOC123450941	24	5	0.212914	49	15	0.212998	MAT	23	9	0.774762	25	15	0.768965	HS	72	35	1	30	20	0.557684	HS
chr1H2	194623018	C	G	3126.55	LOC123450941	13	4	0.708256	22	15	0.54498	HS	17	6	0.722365	25	6	0.245662	MAT	42	20	1	7	11	0.0618799	HS
chr1H2	194695031	C	G	5540.55	LOC123450975	24	6	0.379493	82	16	0.000956107	MAT	30	15	1	57	29	1	NA	63	37	0.604024	50	27	0.923678	PAT
chr1H2	194695349	C	A	18345.6	LOC123450975	52	15	0.196036	244	125	0.914169	HS	83	48	0.669613	215	98	0.644491	MOR	218	120	0.566717	152	90	0.389733	PAT
chr1H2	194695031	C	G	5540.55	LOC123450975	24	6	0.379493	82	16	0.000956107	MAT	30	15	1	57	29	1	NA	63	37	0.604024	50	27	0.923678	PAT
chr1H2	194695349	C	A	18345.6	LOC123450975	52	15	0.196036	244	125	0.914169	HS	83	48	0.669613	215	98	0.644491	MOR	218	120	0.566717	152	90	0.389733	PAT
chr1H2	194695031	C	G	5540.55	LOC123450975	24	6	0.379493	82	16	0.000956107	MAT	30	15	1	57	29	1	NA	63	37	0.604024	50	27	0.923678	PAT
chr1H2	194695349	C	A	18345.6	LOC123450975	52	15	0.196036	244	125	0.914169	HS	83	48	0.669613	215	98	0.644491	MOR	218	120	0.566717	152	90	0.389733	PAT
chr1H2	194695031	C	G	5540.55	LOC123450975	24	6	0.379493	82	16	0.000956107	MAT	30	15	1	57	29	1	NA	63	37	0.604024	50	27	0.923678	PAT
chr1H2	194695349	C	A	18345.6	LOC123450975	52	15	0.196036	244	125	0.914169	HS	83	48	0.669613	215	98	0.644491	MOR	218	120	0.566717	152	90	0.389733	PAT
chr1H2	194695031	C	G	5540.55	LOC123450975	24	6	0.379493	82	16	0.000956107	MAT	30	15	1	57	29	1	NA	63	37	0.604024	50	27	0.923678	PAT
chr1H2	194695349	C	A	18345.6	LOC123450975	52	15	0.196036	244	125	0.914169	HS	83	48	0.669613	215	98	0.644491	MOR	218	120	0.566717	152	90	0.389733	PAT
chr1H2	194695031	C	G	5540.55	LOC123450975	24	6	0.379493	82	16	0.000956107	MAT	30	15	1	57	29	1	NA	63	37	0.604024	50	27	0.923678	PAT
chr1H2	194695349	C	A	18345.6	LOC123450975	52	15	0.196036	244	125	0.914169	HS	83	48	0.669613	215	98	0.644491	MOR	218	120	0.566717	152	90	0.389733	PAT
chr1H2	194695031	C	G	5540.55	LOC123450975	24	6	0.379493	82	16	0.000956107	MAT	30	15	1	57	29	1	NA	63	37	0.604024	50	27	0.923678	PAT
chr1H2	194695349	C	A	18345.6	LOC123450975	52	15	0.196036	244	125	0.914169	HS	83	48	0.669613	215	98	0.644491	MOR	218	120	0.566717	152	90	0.389733	PAT
chr1H2	194695031	C	G	5540.55	LOC123450975	24	6	0.379493	82	16	0.000956107	MAT	30	15	1	57	29	1	NA	63	37	0.604024	50	27	0.923678	PAT
chr1H2	194695349	C	A	18345.6	LOC123450975	52	15	0.196036	244	125	0.914169	HS	83	48	0.669613	215	98	0.644491	MOR	218	120	0.566717	152	90	0.389733	PAT
chr1H2	194695031	C	G	5540.55	LOC123450975	24	6	0.379493	82	16	0.000956107	MAT	30	15	1	57	29	1	NA	63	37	0.604024	50	27	0.923678	PAT
chr1H2	194695349	C	A	18345.6	LOC123450975	52	15	0.196036	244	125	0.914169	HS	83	48	0.669613	215	98	0.644491	MOR	218	120	0.566717	152	90	0.389733	PAT
chr1H2	194697572	G	T	3350.55	LOC123450975	7	6	0.642313	55	19	0.305181	MOR	13	7	1	27	15	0.86497	PAT	40	27	0.377681	40	21	0.984485	PAT
chr1H2	194697572	G	T	3350.55	LOC123450975	7	6	0.642313	55	19	0.305181	MOR	13	7	1	27	15	0.86497	PAT	40	27	0.377681	40	21	0.984485	PAT
chr1H2	194697572	G	T	3350.55	LOC123450975	7	6	0.642313	55	19	0.305181	MOR	13	7	1	27	15	0.86497	PAT	40	27	0.377681	40	21	0.984485	PAT
chr1H2	194697572	G	T	3350.55	LOC123450975	7	6	0.642313	55	19	0.305181	MOR	13	7	1	27	15	0.86497	PAT	40	27	0.377681	40	21	0.984485	PAT
chr1H2	194697572	G	T	3350.55	LOC123450975	7	6	0.642313	55	19	0.305181	MOR	13	7	1	27	15	0.86497	PAT	40	27	0.377681	40	21	0.984485	PAT
chr1H2	194697572	G	T	3350.55	LOC123450975	7	6	0.642313	55	19	0.305181	MOR	13	7	1	27	15	0.86497	PAT	40	27	0.377681	40	21	0.984485	PAT
chr1H2	194697572	G	T	3350.55	LOC123450975	7	6	0.642313	55	19	0.305181	MOR	13	7	1	27	15	0.86497	PAT	40	27	0.377681	40	21	0.984485	PAT
chr1H2	194697572	G	T	3350.55	LOC123450975	7	6	0.642313	55	19	0.305181	MOR	13	7	1	27	15	0.86497	PAT	40	27	0.377681	40	21	0.984485	PAT
chr1H2	194697840	C	G	1494.52	LOC123450975	3	13	0.000903763	159	18	1.18534e-11	MOR	8	39	4.35451e-11	97	8	5.8248e-09	MOR	28	74	6.57434e-15	64	0	9.89896e-11	MOR
chr1H2	194697848	G	A	1309.52	LOC123450975	2	13	0.000276971	155	15	1.0101e-12	MOR	7	38	2.83524e-11	100	8	2.49023e-09	MOR	27	72	1.34583e-14	64	0	9.89896e-11	MOR
chr1H2	194697840	C	G	1494.52	LOC123450975	3	13	0.000903763	159	18	1.18534e-11	MOR	8	39	4.35451e-11	97	8	5.8248e-09	MOR	28	74	6.57434e-15	64	0	9.89896e-11	MOR
chr1H2	194697848	G	A	1309.52	LOC123450975	2	13	0.000276971	155	15	1.0101e-12	MOR	7	38	2.83524e-11	100	8	2.49023e-09	MOR	27	72	1.34583e-14	64	0	9.89896e-11	MOR
chr1H2	194697840	C	G	1494.52	LOC123450975	3	13	0.000903763	159	18	1.18534e-11	MOR	8	39	4.35451e-11	97	8	5.8248e-09	MOR	28	74	6.57434e-15	64	0	9.89896e-11	MOR
chr1H2	194697848	G	A	1309.52	LOC123450975	2	13	0.000276971	155	15	1.0101e-12	MOR	7	38	2.83524e-11	100	8	2.49023e-09	MOR	27	72	1.34583e-14	64	0	9.89896e-11	MOR
chr1H2	194697840	C	G	1494.52	LOC123450975	3	13	0.000903763	159	18	1.18534e-11	MOR	8	39	4.35451e-11	97	8	5.8248e-09	MOR	28	74	6.57434e-15	64	0	9.89896e-11	MOR
chr1H2	194697848	G	A	1309.52	LOC123450975	2	13	0.000276971	155	15	1.0101e-12	MOR	7	38	2.83524e-11	100	8	2.49023e-09	MOR	27	72	1.34583e-14	64	0	9.89896e-11	MOR
chr1H2	194697840	C	G	1494.52	LOC123450975	3	13	0.000903763	159	18	1.18534e-11	MOR	8	39	4.35451e-11	97	8	5.8248e-09	MOR	28	74	6.57434e-15	64	0	9.89896e-11	MOR
chr1H2	194697848	G	A	1309.52	LOC123450975	2	13	0.000276971	155	15	1.0101e-12	MOR	7	38	2.83524e-11	100	8	2.49023e-09	MOR	27	72	1.34583e-14	64	0	9.89896e-11	MOR
chr1H2	194697840	C	G	1494.52	LOC123450975	3	13	0.000903763	159	18	1.18534e-11	MOR	8	39	4.35451e-11	97	8	5.8248e-09	MOR	28	74	6.57434e-15	64	0	9.89896e-11	MOR
chr1H2	194697848	G	A	1309.52	LOC123450975	2	13	0.000276971	155	15	1.0101e-12	MOR	7	38	2.83524e-11	100	8	2.49023e-09	MOR	27	72	1.34583e-14	64	0	9.89896e-11	MOR
chr1H2	194697840	C	G	1494.52	LOC123450975	3	13	0.000903763	159	18	1.18534e-11	MOR	8	39	4.35451e-11	97	8	5.8248e-09	MOR	28	74	6.57434e-15	64	0	9.89896e-11	MOR
chr1H2	194697848	G	A	1309.52	LOC123450975	2	13	0.000276971	155	15	1.0101e-12	MOR	7	38	2.83524e-11	100	8	2.49023e-09	MOR	27	72	1.34583e-14	64	0	9.89896e-11	MOR
chr1H2	194697840	C	G	1494.52	LOC123450975	3	13	0.000903763	159	18	1.18534e-11	MOR	8	39	4.35451e-11	97	8	5.8248e-09	MOR	28	74	6.57434e-15	64	0	9.89896e-11	MOR
chr1H2	194697848	G	A	1309.52	LOC123450975	2	13	0.000276971	155	15	1.0101e-12	MOR	7	38	2.83524e-11	100	8	2.49023e-09	MOR	27	72	1.34583e-14	64	0	9.89896e-11	MOR
chr1H2	194697840	C	G	1494.52	LOC123450975	3	13	0.000903763	159	18	1.18534e-11	MOR	8	39	4.35451e-11	97	8	5.8248e-09	MOR	28	74	6.57434e-15	64	0	9.89896e-11	MOR
chr1H2	194697848	G	A	1309.52	LOC123450975	2	13	0.000276971	155	15	1.0101e-12	MOR	7	38	2.83524e-11	100	8	2.49023e-09	MOR	27	72	1.34583e-14	64	0	9.89896e-11	MOR
chr1H2	194698812	G	T	1481.55	LOC123450975	5	4	0.744481	49	10	0.0236753	MOR	9	4	1	29	8	0.298362	MAT	12	22	0.000737009	15	10	0.705588	PAT
chr1H2	194698975	A	G	5372.55	LOC123450975	18	12	0.704503	108	38	0.139307	MOR	20	19	0.156711	119	40	0.074114	MOR	70	48	0.181963	79	22	0.0461235	MOR
chr1H2	194698993	T	C	3283.55	LOC123450975	11	8	0.723051	69	17	0.0237595	MOR	10	9	0.418641	102	26	0.00521306	MOR	31	27	0.0813597	42	8	0.0329062	MOR
chr1H2	194698999	G	A	2898.55	LOC123450975	11	8	0.723051	67	13	0.00303263	MOR	9	8	0.512532	101	21	0.000492521	MOR	29	26	0.0723032	42	7	0.0138687	MOR
chr1H2	194698812	G	T	1481.55	LOC123450975	5	4	0.744481	49	10	0.0236753	MOR	9	4	1	29	8	0.298362	MAT	12	22	0.000737009	15	10	0.705588	PAT
chr1H2	194698975	A	G	5372.55	LOC123450975	18	12	0.704503	108	38	0.139307	MOR	20	19	0.156711	119	40	0.074114	MOR	70	48	0.181963	79	22	0.0461235	MOR
chr1H2	194698993	T	C	3283.55	LOC123450975	11	8	0.723051	69	17	0.0237595	MOR	10	9	0.418641	102	26	0.00521306	MOR	31	27	0.0813597	42	8	0.0329062	MOR
chr1H2	194698999	G	A	2898.55	LOC123450975	11	8	0.723051	67	13	0.00303263	MOR	9	8	0.512532	101	21	0.000492521	MOR	29	26	0.0723032	42	7	0.0138687	MOR
chr1H2	194698812	G	T	1481.55	LOC123450975	5	4	0.744481	49	10	0.0236753	MOR	9	4	1	29	8	0.298362	MAT	12	22	0.000737009	15	10	0.705588	PAT
chr1H2	194698975	A	G	5372.55	LOC123450975	18	12	0.704503	108	38	0.139307	MOR	20	19	0.156711	119	40	0.074114	MOR	70	48	0.181963	79	22	0.0461235	MOR
chr1H2	194698993	T	C	3283.55	LOC123450975	11	8	0.723051	69	17	0.0237595	MOR	10	9	0.418641	102	26	0.00521306	MOR	31	27	0.0813597	42	8	0.0329062	MOR
chr1H2	194698999	G	A	2898.55	LOC123450975	11	8	0.723051	67	13	0.00303263	MOR	9	8	0.512532	101	21	0.000492521	MOR	29	26	0.0723032	42	7	0.0138687	MOR
chr1H2	194698812	G	T	1481.55	LOC123450975	5	4	0.744481	49	10	0.0236753	MOR	9	4	1	29	8	0.298362	MAT	12	22	0.000737009	15	10	0.705588	PAT
chr1H2	194698975	A	G	5372.55	LOC123450975	18	12	0.704503	108	38	0.139307	MOR	20	19	0.156711	119	40	0.074114	MOR	70	48	0.181963	79	22	0.0461235	MOR
chr1H2	194698993	T	C	3283.55	LOC123450975	11	8	0.723051	69	17	0.0237595	MOR	10	9	0.418641	102	26	0.00521306	MOR	31	27	0.0813597	42	8	0.0329062	MOR
chr1H2	194698999	G	A	2898.55	LOC123450975	11	8	0.723051	67	13	0.00303263	MOR	9	8	0.512532	101	21	0.000492521	MOR	29	26	0.0723032	42	7	0.0138687	MOR
chr1H2	194698812	G	T	1481.55	LOC123450975	5	4	0.744481	49	10	0.0236753	MOR	9	4	1	29	8	0.298362	MAT	12	22	0.000737009	15	10	0.705588	PAT
chr1H2	194698975	A	G	5372.55	LOC123450975	18	12	0.704503	108	38	0.139307	MOR	20	19	0.156711	119	40	0.074114	MOR	70	48	0.181963	79	22	0.0461235	MOR
chr1H2	194698993	T	C	3283.55	LOC123450975	11	8	0.723051	69	17	0.0237595	MOR	10	9	0.418641	102	26	0.00521306	MOR	31	27	0.0813597	42	8	0.0329062	MOR
chr1H2	194698999	G	A	2898.55	LOC123450975	11	8	0.723051	67	13	0.00303263	MOR	9	8	0.512532	101	21	0.000492521	MOR	29	26	0.0723032	42	7	0.0138687	MOR
chr1H2	194698812	G	T	1481.55	LOC123450975	5	4	0.744481	49	10	0.0236753	MOR	9	4	1	29	8	0.298362	MAT	12	22	0.000737009	15	10	0.705588	PAT
chr1H2	194698975	A	G	5372.55	LOC123450975	18	12	0.704503	108	38	0.139307	MOR	20	19	0.156711	119	40	0.074114	MOR	70	48	0.181963	79	22	0.0461235	MOR
chr1H2	194698993	T	C	3283.55	LOC123450975	11	8	0.723051	69	17	0.0237595	MOR	10	9	0.418641	102	26	0.00521306	MOR	31	27	0.0813597	42	8	0.0329062	MOR
chr1H2	194698999	G	A	2898.55	LOC123450975	11	8	0.723051	67	13	0.00303263	MOR	9	8	0.512532	101	21	0.000492521	MOR	29	26	0.0723032	42	7	0.0138687	MOR
chr1H2	194698812	G	T	1481.55	LOC123450975	5	4	0.744481	49	10	0.0236753	MOR	9	4	1	29	8	0.298362	MAT	12	22	0.000737009	15	10	0.705588	PAT
chr1H2	194698975	A	G	5372.55	LOC123450975	18	12	0.704503	108	38	0.139307	MOR	20	19	0.156711	119	40	0.074114	MOR	70	48	0.181963	79	22	0.0461235	MOR
chr1H2	194698993	T	C	3283.55	LOC123450975	11	8	0.723051	69	17	0.0237595	MOR	10	9	0.418641	102	26	0.00521306	MOR	31	27	0.0813597	42	8	0.0329062	MOR
chr1H2	194698999	G	A	2898.55	LOC123450975	11	8	0.723051	67	13	0.00303263	MOR	9	8	0.512532	101	21	0.000492521	MOR	29	26	0.0723032	42	7	0.0138687	MOR
chr1H2	194698812	G	T	1481.55	LOC123450975	5	4	0.744481	49	10	0.0236753	MOR	9	4	1	29	8	0.298362	MAT	12	22	0.000737009	15	10	0.705588	PAT
chr1H2	194698975	A	G	5372.55	LOC123450975	18	12	0.704503	108	38	0.139307	MOR	20	19	0.156711	119	40	0.074114	MOR	70	48	0.181963	79	22	0.0461235	MOR
chr1H2	194698993	T	C	3283.55	LOC123450975	11	8	0.723051	69	17	0.0237595	MOR	10	9	0.418641	102	26	0.00521306	MOR	31	27	0.0813597	42	8	0.0329062	MOR
chr1H2	194698999	G	A	2898.55	LOC123450975	11	8	0.723051	67	13	0.00303263	MOR	9	8	0.512532	101	21	0.000492521	MOR	29	26	0.0723032	42	7	0.0138687	MOR
chr1H2	194698812	G	T	1481.55	LOC123450975	5	4	0.744481	49	10	0.0236753	MOR	9	4	1	29	8	0.298362	MAT	12	22	0.000737009	15	10	0.705588	PAT
chr1H2	194698975	A	G	5372.55	LOC123450975	18	12	0.704503	108	38	0.139307	MOR	20	19	0.156711	119	40	0.074114	MOR	70	48	0.181963	79	22	0.0461235	MOR
chr1H2	194698993	T	C	3283.55	LOC123450975	11	8	0.723051	69	17	0.0237595	MOR	10	9	0.418641	102	26	0.00521306	MOR	31	27	0.0813597	42	8	0.0329062	MOR
chr1H2	194698999	G	A	2898.55	LOC123450975	11	8	0.723051	67	13	0.00303263	MOR	9	8	0.512532	101	21	0.000492521	MOR	29	26	0.0723032	42	7	0.0138687	MOR
chr1H2	194699388	G	T	6789.55	LOC123450975	18	13	0.60018	111	29	0.00430979	MOR	36	22	0.698465	90	31	0.175706	MOR	84	75	0.00133032	80	18	0.00523491	MOR
chr1H2	194699435	G	A	8830.55	LOC123450975	35	22	0.670596	133	49	0.148598	MOR	46	26	0.804761	86	42	1	MOR	113	88	0.00645356	92	28	0.0592437	MOR
chr1H2	194699483	T	C	11815.5	LOC123450975	26	21	0.291545	142	66	0.791387	MOR	60	26	0.766097	90	60	0.178903	HS	137	87	0.169776	107	34	0.0594526	MOR
chr1H2	194699388	G	T	6789.55	LOC123450975	18	13	0.60018	111	29	0.00430979	MOR	36	22	0.698465	90	31	0.175706	MOR	84	75	0.00133032	80	18	0.00523491	MOR
chr1H2	194699435	G	A	8830.55	LOC123450975	35	22	0.670596	133	49	0.148598	MOR	46	26	0.804761	86	42	1	MOR	113	88	0.00645356	92	28	0.0592437	MOR
chr1H2	194699483	T	C	11815.5	LOC123450975	26	21	0.291545	142	66	0.791387	MOR	60	26	0.766097	90	60	0.178903	HS	137	87	0.169776	107	34	0.0594526	MOR
chr1H2	194699388	G	T	6789.55	LOC123450975	18	13	0.60018	111	29	0.00430979	MOR	36	22	0.698465	90	31	0.175706	MOR	84	75	0.00133032	80	18	0.00523491	MOR
chr1H2	194699435	G	A	8830.55	LOC123450975	35	22	0.670596	133	49	0.148598	MOR	46	26	0.804761	86	42	1	MOR	113	88	0.00645356	92	28	0.0592437	MOR
chr1H2	194699483	T	C	11815.5	LOC123450975	26	21	0.291545	142	66	0.791387	MOR	60	26	0.766097	90	60	0.178903	HS	137	87	0.169776	107	34	0.0594526	MOR
chr1H2	194699388	G	T	6789.55	LOC123450975	18	13	0.60018	111	29	0.00430979	MOR	36	22	0.698465	90	31	0.175706	MOR	84	75	0.00133032	80	18	0.00523491	MOR
chr1H2	194699435	G	A	8830.55	LOC123450975	35	22	0.670596	133	49	0.148598	MOR	46	26	0.804761	86	42	1	MOR	113	88	0.00645356	92	28	0.0592437	MOR
chr1H2	194699483	T	C	11815.5	LOC123450975	26	21	0.291545	142	66	0.791387	MOR	60	26	0.766097	90	60	0.178903	HS	137	87	0.169776	107	34	0.0594526	MOR
chr1H2	194699388	G	T	6789.55	LOC123450975	18	13	0.60018	111	29	0.00430979	MOR	36	22	0.698465	90	31	0.175706	MOR	84	75	0.00133032	80	18	0.00523491	MOR
chr1H2	194699435	G	A	8830.55	LOC123450975	35	22	0.670596	133	49	0.148598	MOR	46	26	0.804761	86	42	1	MOR	113	88	0.00645356	92	28	0.0592437	MOR
chr1H2	194699483	T	C	11815.5	LOC123450975	26	21	0.291545	142	66	0.791387	MOR	60	26	0.766097	90	60	0.178903	HS	137	87	0.169776	107	34	0.0594526	MOR
chr1H2	194699388	G	T	6789.55	LOC123450975	18	13	0.60018	111	29	0.00430979	MOR	36	22	0.698465	90	31	0.175706	MOR	84	75	0.00133032	80	18	0.00523491	MOR
chr1H2	194699435	G	A	8830.55	LOC123450975	35	22	0.670596	133	49	0.148598	MOR	46	26	0.804761	86	42	1	MOR	113	88	0.00645356	92	28	0.0592437	MOR
chr1H2	194699483	T	C	11815.5	LOC123450975	26	21	0.291545	142	66	0.791387	MOR	60	26	0.766097	90	60	0.178903	HS	137	87	0.169776	107	34	0.0594526	MOR
chr1H2	194699388	G	T	6789.55	LOC123450975	18	13	0.60018	111	29	0.00430979	MOR	36	22	0.698465	90	31	0.175706	MOR	84	75	0.00133032	80	18	0.00523491	MOR
chr1H2	194699435	G	A	8830.55	LOC123450975	35	22	0.670596	133	49	0.148598	MOR	46	26	0.804761	86	42	1	MOR	113	88	0.00645356	92	28	0.0592437	MOR
chr1H2	194699483	T	C	11815.5	LOC123450975	26	21	0.291545	142	66	0.791387	MOR	60	26	0.766097	90	60	0.178903	HS	137	87	0.169776	107	34	0.0594526	MOR
chr1H2	194699388	G	T	6789.55	LOC123450975	18	13	0.60018	111	29	0.00430979	MOR	36	22	0.698465	90	31	0.175706	MOR	84	75	0.00133032	80	18	0.00523491	MOR
chr1H2	194699435	G	A	8830.55	LOC123450975	35	22	0.670596	133	49	0.148598	MOR	46	26	0.804761	86	42	1	MOR	113	88	0.00645356	92	28	0.0592437	MOR
chr1H2	194699483	T	C	11815.5	LOC123450975	26	21	0.291545	142	66	0.791387	MOR	60	26	0.766097	90	60	0.178903	HS	137	87	0.169776	107	34	0.0594526	MOR
chr1H2	194699388	G	T	6789.55	LOC123450975	18	13	0.60018	111	29	0.00430979	MOR	36	22	0.698465	90	31	0.175706	MOR	84	75	0.00133032	80	18	0.00523491	MOR
chr1H2	194699435	G	A	8830.55	LOC123450975	35	22	0.670596	133	49	0.148598	MOR	46	26	0.804761	86	42	1	MOR	113	88	0.00645356	92	28	0.0592437	MOR
chr1H2	194699483	T	C	11815.5	LOC123450975	26	21	0.291545	142	66	0.791387	MOR	60	26	0.766097	90	60	0.178903	HS	137	87	0.169776	107	34	0.0594526	MOR
chr1H2	194699773	G	A	13584.5	LOC123450975	49	11	0.0555461	184	90	0.967242	MAT	62	38	0.555398	149	61	0.365692	MOR	186	116	0.134813	125	58	0.840863	MOR
chr1H2	194699828	T	C	15301.5	LOC123450975	49	18	0.558615	210	89	0.333282	MAT	68	40	0.630768	138	68	1	MOR	205	114	0.520636	149	71	0.901326	MOR
chr1H2	194699773	G	A	13584.5	LOC123450975	49	11	0.0555461	184	90	0.967242	MAT	62	38	0.555398	149	61	0.365692	MOR	186	116	0.134813	125	58	0.840863	MOR
chr1H2	194699828	T	C	15301.5	LOC123450975	49	18	0.558615	210	89	0.333282	MAT	68	40	0.630768	138	68	1	MOR	205	114	0.520636	149	71	0.901326	MOR
chr1H2	194699773	G	A	13584.5	LOC123450975	49	11	0.0555461	184	90	0.967242	MAT	62	38	0.555398	149	61	0.365692	MOR	186	116	0.134813	125	58	0.840863	MOR
chr1H2	194699828	T	C	15301.5	LOC123450975	49	18	0.558615	210	89	0.333282	MAT	68	40	0.630768	138	68	1	MOR	205	114	0.520636	149	71	0.901326	MOR
chr1H2	194699773	G	A	13584.5	LOC123450975	49	11	0.0555461	184	90	0.967242	MAT	62	38	0.555398	149	61	0.365692	MOR	186	116	0.134813	125	58	0.840863	MOR
chr1H2	194699828	T	C	15301.5	LOC123450975	49	18	0.558615	210	89	0.333282	MAT	68	40	0.630768	138	68	1	MOR	205	114	0.520636	149	71	0.901326	MOR
chr1H2	194699773	G	A	13584.5	LOC123450975	49	11	0.0555461	184	90	0.967242	MAT	62	38	0.555398	149	61	0.365692	MOR	186	116	0.134813	125	58	0.840863	MOR
chr1H2	194699828	T	C	15301.5	LOC123450975	49	18	0.558615	210	89	0.333282	MAT	68	40	0.630768	138	68	1	MOR	205	114	0.520636	149	71	0.901326	MOR
chr1H2	194699773	G	A	13584.5	LOC123450975	49	11	0.0555461	184	90	0.967242	MAT	62	38	0.555398	149	61	0.365692	MOR	186	116	0.134813	125	58	0.840863	MOR
chr1H2	194699828	T	C	15301.5	LOC123450975	49	18	0.558615	210	89	0.333282	MAT	68	40	0.630768	138	68	1	MOR	205	114	0.520636	149	71	0.901326	MOR
chr1H2	194699773	G	A	13584.5	LOC123450975	49	11	0.0555461	184	90	0.967242	MAT	62	38	0.555398	149	61	0.365692	MOR	186	116	0.134813	125	58	0.840863	MOR
chr1H2	194699828	T	C	15301.5	LOC123450975	49	18	0.558615	210	89	0.333282	MAT	68	40	0.630768	138	68	1	MOR	205	114	0.520636	149	71	0.901326	MOR
chr1H2	194699773	G	A	13584.5	LOC123450975	49	11	0.0555461	184	90	0.967242	MAT	62	38	0.555398	149	61	0.365692	MOR	186	116	0.134813	125	58	0.840863	MOR
chr1H2	194699828	T	C	15301.5	LOC123450975	49	18	0.558615	210	89	0.333282	MAT	68	40	0.630768	138	68	1	MOR	205	114	0.520636	149	71	0.901326	MOR
chr1H2	194699773	G	A	13584.5	LOC123450975	49	11	0.0555461	184	90	0.967242	MAT	62	38	0.555398	149	61	0.365692	MOR	186	116	0.134813	125	58	0.840863	MOR
chr1H2	194699828	T	C	15301.5	LOC123450975	49	18	0.558615	210	89	0.333282	MAT	68	40	0.630768	138	68	1	MOR	205	114	0.520636	149	71	0.901326	MOR
chr1H2	194700064	A	G	12102.5	LOC123450975	30	16	1	143	68	0.873638	MOR	56	33	0.707778	105	48	0.810462	MOR	144	79	0.662609	128	48	0.205474	MOR
chr1H2	194700232	A	G	13434.5	LOC123450975	48	30	0.60018	154	79	0.960684	PAT	49	50	0.00289122	130	67	0.961344	PAT	182	121	0.0425984	114	66	0.53183	PAT
chr1H2	194700411	T	A	17764.6	LOC123450975	39	26	0.545479	224	77	0.0127552	MOR	79	52	0.293875	181	59	0.0133869	MOR	277	125	0.515522	143	62	0.564914	MAT
chr1H2	194700461	G	A	16539.6	LOC123450975	43	36	0.0864516	264	71	7.69379e-06	MOR	54	52	0.00437062	193	40	3.38705e-07	MOR	231	133	0.326121	175	48	0.000796779	MOR
chr1H2	194700475	A	T	16840.6	LOC123450975	44	34	0.200947	257	86	0.00388517	MOR	51	59	0.000108709	190	57	0.00227963	MOR	243	127	0.81147	190	52	0.000386734	MOR
chr1H2	194700547	T	G	21054.6	LOC123450975	62	36	0.77112	313	117	0.0200919	MOR	83	64	0.0392528	165	74	0.625766	MOR	222	129	0.292099	220	95	0.434023	MOR
chr1H2	194700616	C	T	23516.6	LOC123450975	67	50	0.12859	308	135	0.346259	MOR	110	62	0.678243	213	89	0.295704	MOR	249	140	0.422172	226	98	0.441922	MOR
chr1H2	194700697	A	G	23298.6	LOC123450975	51	30	0.740344	271	111	0.168103	MOR	95	62	0.24451	201	97	0.908667	MOR	228	144	0.0719145	199	108	0.68926	PAT
chr1H2	194700718	C	T	22114.6	LOC123450975	53	31	0.744481	268	101	0.0406734	MOR	85	55	0.313424	208	89	0.402591	MOR	221	127	0.338514	200	118	0.299386	PAT
chr1H2	194700763	C	A	14057.5	LOC123450975	56	37	0.403488	285	102	0.0114179	MOR	41	26	0.579287	177	80	0.6403	MOR	143	70	0.997824	199	102	0.956853	HS
chr1H2	194700064	A	G	12102.5	LOC123450975	30	16	1	143	68	0.873638	MOR	56	33	0.707778	105	48	0.810462	MOR	144	79	0.662609	128	48	0.205474	MOR
chr1H2	194700232	A	G	13434.5	LOC123450975	48	30	0.60018	154	79	0.960684	PAT	49	50	0.00289122	130	67	0.961344	PAT	182	121	0.0425984	114	66	0.53183	PAT
chr1H2	194700411	T	A	17764.6	LOC123450975	39	26	0.545479	224	77	0.0127552	MOR	79	52	0.293875	181	59	0.0133869	MOR	277	125	0.515522	143	62	0.564914	MAT
chr1H2	194700461	G	A	16539.6	LOC123450975	43	36	0.0864516	264	71	7.69379e-06	MOR	54	52	0.00437062	193	40	3.38705e-07	MOR	231	133	0.326121	175	48	0.000796779	MOR
chr1H2	194700475	A	T	16840.6	LOC123450975	44	34	0.200947	257	86	0.00388517	MOR	51	59	0.000108709	190	57	0.00227963	MOR	243	127	0.81147	190	52	0.000386734	MOR
chr1H2	194700547	T	G	21054.6	LOC123450975	62	36	0.77112	313	117	0.0200919	MOR	83	64	0.0392528	165	74	0.625766	MOR	222	129	0.292099	220	95	0.434023	MOR
chr1H2	194700616	C	T	23516.6	LOC123450975	67	50	0.12859	308	135	0.346259	MOR	110	62	0.678243	213	89	0.295704	MOR	249	140	0.422172	226	98	0.441922	MOR
chr1H2	194700697	A	G	23298.6	LOC123450975	51	30	0.740344	271	111	0.168103	MOR	95	62	0.24451	201	97	0.908667	MOR	228	144	0.0719145	199	108	0.68926	PAT
chr1H2	194700718	C	T	22114.6	LOC123450975	53	31	0.744481	268	101	0.0406734	MOR	85	55	0.313424	208	89	0.402591	MOR	221	127	0.338514	200	118	0.299386	PAT
chr1H2	194700763	C	A	14057.5	LOC123450975	56	37	0.403488	285	102	0.0114179	MOR	41	26	0.579287	177	80	0.6403	MOR	143	70	0.997824	199	102	0.956853	HS
chr1H2	194700064	A	G	12102.5	LOC123450975	30	16	1	143	68	0.873638	MOR	56	33	0.707778	105	48	0.810462	MOR	144	79	0.662609	128	48	0.205474	MOR
chr1H2	194700232	A	G	13434.5	LOC123450975	48	30	0.60018	154	79	0.960684	PAT	49	50	0.00289122	130	67	0.961344	PAT	182	121	0.0425984	114	66	0.53183	PAT
chr1H2	194700411	T	A	17764.6	LOC123450975	39	26	0.545479	224	77	0.0127552	MOR	79	52	0.293875	181	59	0.0133869	MOR	277	125	0.515522	143	62	0.564914	MAT
chr1H2	194700461	G	A	16539.6	LOC123450975	43	36	0.0864516	264	71	7.69379e-06	MOR	54	52	0.00437062	193	40	3.38705e-07	MOR	231	133	0.326121	175	48	0.000796779	MOR
chr1H2	194700475	A	T	16840.6	LOC123450975	44	34	0.200947	257	86	0.00388517	MOR	51	59	0.000108709	190	57	0.00227963	MOR	243	127	0.81147	190	52	0.000386734	MOR
chr1H2	194700547	T	G	21054.6	LOC123450975	62	36	0.77112	313	117	0.0200919	MOR	83	64	0.0392528	165	74	0.625766	MOR	222	129	0.292099	220	95	0.434023	MOR
chr1H2	194700616	C	T	23516.6	LOC123450975	67	50	0.12859	308	135	0.346259	MOR	110	62	0.678243	213	89	0.295704	MOR	249	140	0.422172	226	98	0.441922	MOR
chr1H2	194700697	A	G	23298.6	LOC123450975	51	30	0.740344	271	111	0.168103	MOR	95	62	0.24451	201	97	0.908667	MOR	228	144	0.0719145	199	108	0.68926	PAT
chr1H2	194700718	C	T	22114.6	LOC123450975	53	31	0.744481	268	101	0.0406734	MOR	85	55	0.313424	208	89	0.402591	MOR	221	127	0.338514	200	118	0.299386	PAT
chr1H2	194700763	C	A	14057.5	LOC123450975	56	37	0.403488	285	102	0.0114179	MOR	41	26	0.579287	177	80	0.6403	MOR	143	70	0.997824	199	102	0.956853	HS
chr1H2	194700064	A	G	12102.5	LOC123450975	30	16	1	143	68	0.873638	MOR	56	33	0.707778	105	48	0.810462	MOR	144	79	0.662609	128	48	0.205474	MOR
chr1H2	194700232	A	G	13434.5	LOC123450975	48	30	0.60018	154	79	0.960684	PAT	49	50	0.00289122	130	67	0.961344	PAT	182	121	0.0425984	114	66	0.53183	PAT
chr1H2	194700411	T	A	17764.6	LOC123450975	39	26	0.545479	224	77	0.0127552	MOR	79	52	0.293875	181	59	0.0133869	MOR	277	125	0.515522	143	62	0.564914	MAT
chr1H2	194700461	G	A	16539.6	LOC123450975	43	36	0.0864516	264	71	7.69379e-06	MOR	54	52	0.00437062	193	40	3.38705e-07	MOR	231	133	0.326121	175	48	0.000796779	MOR
chr1H2	194700475	A	T	16840.6	LOC123450975	44	34	0.200947	257	86	0.00388517	MOR	51	59	0.000108709	190	57	0.00227963	MOR	243	127	0.81147	190	52	0.000386734	MOR
chr1H2	194700547	T	G	21054.6	LOC123450975	62	36	0.77112	313	117	0.0200919	MOR	83	64	0.0392528	165	74	0.625766	MOR	222	129	0.292099	220	95	0.434023	MOR
chr1H2	194700616	C	T	23516.6	LOC123450975	67	50	0.12859	308	135	0.346259	MOR	110	62	0.678243	213	89	0.295704	MOR	249	140	0.422172	226	98	0.441922	MOR
chr1H2	194700697	A	G	23298.6	LOC123450975	51	30	0.740344	271	111	0.168103	MOR	95	62	0.24451	201	97	0.908667	MOR	228	144	0.0719145	199	108	0.68926	PAT
chr1H2	194700718	C	T	22114.6	LOC123450975	53	31	0.744481	268	101	0.0406734	MOR	85	55	0.313424	208	89	0.402591	MOR	221	127	0.338514	200	118	0.299386	PAT
chr1H2	194700763	C	A	14057.5	LOC123450975	56	37	0.403488	285	102	0.0114179	MOR	41	26	0.579287	177	80	0.6403	MOR	143	70	0.997824	199	102	0.956853	HS
chr1H2	194700064	A	G	12102.5	LOC123450975	30	16	1	143	68	0.873638	MOR	56	33	0.707778	105	48	0.810462	MOR	144	79	0.662609	128	48	0.205474	MOR
chr1H2	194700232	A	G	13434.5	LOC123450975	48	30	0.60018	154	79	0.960684	PAT	49	50	0.00289122	130	67	0.961344	PAT	182	121	0.0425984	114	66	0.53183	PAT
chr1H2	194700411	T	A	17764.6	LOC123450975	39	26	0.545479	224	77	0.0127552	MOR	79	52	0.293875	181	59	0.0133869	MOR	277	125	0.515522	143	62	0.564914	MAT
chr1H2	194700461	G	A	16539.6	LOC123450975	43	36	0.0864516	264	71	7.69379e-06	MOR	54	52	0.00437062	193	40	3.38705e-07	MOR	231	133	0.326121	175	48	0.000796779	MOR
chr1H2	194700475	A	T	16840.6	LOC123450975	44	34	0.200947	257	86	0.00388517	MOR	51	59	0.000108709	190	57	0.00227963	MOR	243	127	0.81147	190	52	0.000386734	MOR
chr1H2	194700547	T	G	21054.6	LOC123450975	62	36	0.77112	313	117	0.0200919	MOR	83	64	0.0392528	165	74	0.625766	MOR	222	129	0.292099	220	95	0.434023	MOR
chr1H2	194700616	C	T	23516.6	LOC123450975	67	50	0.12859	308	135	0.346259	MOR	110	62	0.678243	213	89	0.295704	MOR	249	140	0.422172	226	98	0.441922	MOR
chr1H2	194700697	A	G	23298.6	LOC123450975	51	30	0.740344	271	111	0.168103	MOR	95	62	0.24451	201	97	0.908667	MOR	228	144	0.0719145	199	108	0.68926	PAT
chr1H2	194700718	C	T	22114.6	LOC123450975	53	31	0.744481	268	101	0.0406734	MOR	85	55	0.313424	208	89	0.402591	MOR	221	127	0.338514	200	118	0.299386	PAT
chr1H2	194700763	C	A	14057.5	LOC123450975	56	37	0.403488	285	102	0.0114179	MOR	41	26	0.579287	177	80	0.6403	MOR	143	70	0.997824	199	102	0.956853	HS
chr1H2	194700064	A	G	12102.5	LOC123450975	30	16	1	143	68	0.873638	MOR	56	33	0.707778	105	48	0.810462	MOR	144	79	0.662609	128	48	0.205474	MOR
chr1H2	194700232	A	G	13434.5	LOC123450975	48	30	0.60018	154	79	0.960684	PAT	49	50	0.00289122	130	67	0.961344	PAT	182	121	0.0425984	114	66	0.53183	PAT
chr1H2	194700411	T	A	17764.6	LOC123450975	39	26	0.545479	224	77	0.0127552	MOR	79	52	0.293875	181	59	0.0133869	MOR	277	125	0.515522	143	62	0.564914	MAT
chr1H2	194700461	G	A	16539.6	LOC123450975	43	36	0.0864516	264	71	7.69379e-06	MOR	54	52	0.00437062	193	40	3.38705e-07	MOR	231	133	0.326121	175	48	0.000796779	MOR
chr1H2	194700475	A	T	16840.6	LOC123450975	44	34	0.200947	257	86	0.00388517	MOR	51	59	0.000108709	190	57	0.00227963	MOR	243	127	0.81147	190	52	0.000386734	MOR
chr1H2	194700547	T	G	21054.6	LOC123450975	62	36	0.77112	313	117	0.0200919	MOR	83	64	0.0392528	165	74	0.625766	MOR	222	129	0.292099	220	95	0.434023	MOR
chr1H2	194700616	C	T	23516.6	LOC123450975	67	50	0.12859	308	135	0.346259	MOR	110	62	0.678243	213	89	0.295704	MOR	249	140	0.422172	226	98	0.441922	MOR
chr1H2	194700697	A	G	23298.6	LOC123450975	51	30	0.740344	271	111	0.168103	MOR	95	62	0.24451	201	97	0.908667	MOR	228	144	0.0719145	199	108	0.68926	PAT
chr1H2	194700718	C	T	22114.6	LOC123450975	53	31	0.744481	268	101	0.0406734	MOR	85	55	0.313424	208	89	0.402591	MOR	221	127	0.338514	200	118	0.299386	PAT
chr1H2	194700763	C	A	14057.5	LOC123450975	56	37	0.403488	285	102	0.0114179	MOR	41	26	0.579287	177	80	0.6403	MOR	143	70	0.997824	199	102	0.956853	HS
chr1H2	194700064	A	G	12102.5	LOC123450975	30	16	1	143	68	0.873638	MOR	56	33	0.707778	105	48	0.810462	MOR	144	79	0.662609	128	48	0.205474	MOR
chr1H2	194700232	A	G	13434.5	LOC123450975	48	30	0.60018	154	79	0.960684	PAT	49	50	0.00289122	130	67	0.961344	PAT	182	121	0.0425984	114	66	0.53183	PAT
chr1H2	194700411	T	A	17764.6	LOC123450975	39	26	0.545479	224	77	0.0127552	MOR	79	52	0.293875	181	59	0.0133869	MOR	277	125	0.515522	143	62	0.564914	MAT
chr1H2	194700461	G	A	16539.6	LOC123450975	43	36	0.0864516	264	71	7.69379e-06	MOR	54	52	0.00437062	193	40	3.38705e-07	MOR	231	133	0.326121	175	48	0.000796779	MOR
chr1H2	194700475	A	T	16840.6	LOC123450975	44	34	0.200947	257	86	0.00388517	MOR	51	59	0.000108709	190	57	0.00227963	MOR	243	127	0.81147	190	52	0.000386734	MOR
chr1H2	194700547	T	G	21054.6	LOC123450975	62	36	0.77112	313	117	0.0200919	MOR	83	64	0.0392528	165	74	0.625766	MOR	222	129	0.292099	220	95	0.434023	MOR
chr1H2	194700616	C	T	23516.6	LOC123450975	67	50	0.12859	308	135	0.346259	MOR	110	62	0.678243	213	89	0.295704	MOR	249	140	0.422172	226	98	0.441922	MOR
chr1H2	194700697	A	G	23298.6	LOC123450975	51	30	0.740344	271	111	0.168103	MOR	95	62	0.24451	201	97	0.908667	MOR	228	144	0.0719145	199	108	0.68926	PAT
chr1H2	194700718	C	T	22114.6	LOC123450975	53	31	0.744481	268	101	0.0406734	MOR	85	55	0.313424	208	89	0.402591	MOR	221	127	0.338514	200	118	0.299386	PAT
chr1H2	194700763	C	A	14057.5	LOC123450975	56	37	0.403488	285	102	0.0114179	MOR	41	26	0.579287	177	80	0.6403	MOR	143	70	0.997824	199	102	0.956853	HS
chr1H2	194700064	A	G	12102.5	LOC123450975	30	16	1	143	68	0.873638	MOR	56	33	0.707778	105	48	0.810462	MOR	144	79	0.662609	128	48	0.205474	MOR
chr1H2	194700232	A	G	13434.5	LOC123450975	48	30	0.60018	154	79	0.960684	PAT	49	50	0.00289122	130	67	0.961344	PAT	182	121	0.0425984	114	66	0.53183	PAT
chr1H2	194700411	T	A	17764.6	LOC123450975	39	26	0.545479	224	77	0.0127552	MOR	79	52	0.293875	181	59	0.0133869	MOR	277	125	0.515522	143	62	0.564914	MAT
chr1H2	194700461	G	A	16539.6	LOC123450975	43	36	0.0864516	264	71	7.69379e-06	MOR	54	52	0.00437062	193	40	3.38705e-07	MOR	231	133	0.326121	175	48	0.000796779	MOR
chr1H2	194700475	A	T	16840.6	LOC123450975	44	34	0.200947	257	86	0.00388517	MOR	51	59	0.000108709	190	57	0.00227963	MOR	243	127	0.81147	190	52	0.000386734	MOR
chr1H2	194700547	T	G	21054.6	LOC123450975	62	36	0.77112	313	117	0.0200919	MOR	83	64	0.0392528	165	74	0.625766	MOR	222	129	0.292099	220	95	0.434023	MOR
chr1H2	194700616	C	T	23516.6	LOC123450975	67	50	0.12859	308	135	0.346259	MOR	110	62	0.678243	213	89	0.295704	MOR	249	140	0.422172	226	98	0.441922	MOR
chr1H2	194700697	A	G	23298.6	LOC123450975	51	30	0.740344	271	111	0.168103	MOR	95	62	0.24451	201	97	0.908667	MOR	228	144	0.0719145	199	108	0.68926	PAT
chr1H2	194700718	C	T	22114.6	LOC123450975	53	31	0.744481	268	101	0.0406734	MOR	85	55	0.313424	208	89	0.402591	MOR	221	127	0.338514	200	118	0.299386	PAT
chr1H2	194700763	C	A	14057.5	LOC123450975	56	37	0.403488	285	102	0.0114179	MOR	41	26	0.579287	177	80	0.6403	MOR	143	70	0.997824	199	102	0.956853	HS
chr1H2	194700064	A	G	12102.5	LOC123450975	30	16	1	143	68	0.873638	MOR	56	33	0.707778	105	48	0.810462	MOR	144	79	0.662609	128	48	0.205474	MOR
chr1H2	194700232	A	G	13434.5	LOC123450975	48	30	0.60018	154	79	0.960684	PAT	49	50	0.00289122	130	67	0.961344	PAT	182	121	0.0425984	114	66	0.53183	PAT
chr1H2	194700411	T	A	17764.6	LOC123450975	39	26	0.545479	224	77	0.0127552	MOR	79	52	0.293875	181	59	0.0133869	MOR	277	125	0.515522	143	62	0.564914	MAT
chr1H2	194700461	G	A	16539.6	LOC123450975	43	36	0.0864516	264	71	7.69379e-06	MOR	54	52	0.00437062	193	40	3.38705e-07	MOR	231	133	0.326121	175	48	0.000796779	MOR
chr1H2	194700475	A	T	16840.6	LOC123450975	44	34	0.200947	257	86	0.00388517	MOR	51	59	0.000108709	190	57	0.00227963	MOR	243	127	0.81147	190	52	0.000386734	MOR
chr1H2	194700547	T	G	21054.6	LOC123450975	62	36	0.77112	313	117	0.0200919	MOR	83	64	0.0392528	165	74	0.625766	MOR	222	129	0.292099	220	95	0.434023	MOR
chr1H2	194700616	C	T	23516.6	LOC123450975	67	50	0.12859	308	135	0.346259	MOR	110	62	0.678243	213	89	0.295704	MOR	249	140	0.422172	226	98	0.441922	MOR
chr1H2	194700697	A	G	23298.6	LOC123450975	51	30	0.740344	271	111	0.168103	MOR	95	62	0.24451	201	97	0.908667	MOR	228	144	0.0719145	199	108	0.68926	PAT
chr1H2	194700718	C	T	22114.6	LOC123450975	53	31	0.744481	268	101	0.0406734	MOR	85	55	0.313424	208	89	0.402591	MOR	221	127	0.338514	200	118	0.299386	PAT
chr1H2	194700763	C	A	14057.5	LOC123450975	56	37	0.403488	285	102	0.0114179	MOR	41	26	0.579287	177	80	0.6403	MOR	143	70	0.997824	199	102	0.956853	HS
chr1H2	194703359	G	A	11588.5	LOC123450975	37	24	0.600378	156	48	0.00948054	MOR	60	35	0.72103	124	46	0.184797	MOR	142	75	0.827167	133	64	0.933698	MOR
chr1H2	194703359	G	A	11588.5	LOC123450975	37	24	0.600378	156	48	0.00948054	MOR	60	35	0.72103	124	46	0.184797	MOR	142	75	0.827167	133	64	0.933698	MOR
chr1H2	194703359	G	A	11588.5	LOC123450975	37	24	0.600378	156	48	0.00948054	MOR	60	35	0.72103	124	46	0.184797	MOR	142	75	0.827167	133	64	0.933698	MOR
chr1H2	194703359	G	A	11588.5	LOC123450975	37	24	0.600378	156	48	0.00948054	MOR	60	35	0.72103	124	46	0.184797	MOR	142	75	0.827167	133	64	0.933698	MOR
chr1H2	194703359	G	A	11588.5	LOC123450975	37	24	0.600378	156	48	0.00948054	MOR	60	35	0.72103	124	46	0.184797	MOR	142	75	0.827167	133	64	0.933698	MOR
chr1H2	194703359	G	A	11588.5	LOC123450975	37	24	0.600378	156	48	0.00948054	MOR	60	35	0.72103	124	46	0.184797	MOR	142	75	0.827167	133	64	0.933698	MOR
chr1H2	194703359	G	A	11588.5	LOC123450975	37	24	0.600378	156	48	0.00948054	MOR	60	35	0.72103	124	46	0.184797	MOR	142	75	0.827167	133	64	0.933698	MOR
chr1H2	194703359	G	A	11588.5	LOC123450975	37	24	0.600378	156	48	0.00948054	MOR	60	35	0.72103	124	46	0.184797	MOR	142	75	0.827167	133	64	0.933698	MOR
chr1H2	194703359	G	A	11588.5	LOC123450975	37	24	0.600378	156	48	0.00948054	MOR	60	35	0.72103	124	46	0.184797	MOR	142	75	0.827167	133	64	0.933698	MOR
chr1H2	194704917	T	C	13425.5	LOC123450975	33	16	1	103	42	0.445204	MAT	66	39	0.625702	133	68	0.962446	PAT	178	84	0.806965	147	70	0.900476	MAT
chr1H2	194704956	A	G	15914.5	LOC123450975	42	21	1	98	40	0.477618	NA	79	49	0.460413	166	73	0.548994	MOR	226	109	0.867825	188	87	0.739715	MAT
chr1H2	194704917	T	C	13425.5	LOC123450975	33	16	1	103	42	0.445204	MAT	66	39	0.625702	133	68	0.962446	PAT	178	84	0.806965	147	70	0.900476	MAT
chr1H2	194704956	A	G	15914.5	LOC123450975	42	21	1	98	40	0.477618	NA	79	49	0.460413	166	73	0.548994	MOR	226	109	0.867825	188	87	0.739715	MAT
chr1H2	194704917	T	C	13425.5	LOC123450975	33	16	1	103	42	0.445204	MAT	66	39	0.625702	133	68	0.962446	PAT	178	84	0.806965	147	70	0.900476	MAT
chr1H2	194704956	A	G	15914.5	LOC123450975	42	21	1	98	40	0.477618	NA	79	49	0.460413	166	73	0.548994	MOR	226	109	0.867825	188	87	0.739715	MAT
chr1H2	194704917	T	C	13425.5	LOC123450975	33	16	1	103	42	0.445204	MAT	66	39	0.625702	133	68	0.962446	PAT	178	84	0.806965	147	70	0.900476	MAT
chr1H2	194704956	A	G	15914.5	LOC123450975	42	21	1	98	40	0.477618	NA	79	49	0.460413	166	73	0.548994	MOR	226	109	0.867825	188	87	0.739715	MAT
chr1H2	194704917	T	C	13425.5	LOC123450975	33	16	1	103	42	0.445204	MAT	66	39	0.625702	133	68	0.962446	PAT	178	84	0.806965	147	70	0.900476	MAT
chr1H2	194704956	A	G	15914.5	LOC123450975	42	21	1	98	40	0.477618	NA	79	49	0.460413	166	73	0.548994	MOR	226	109	0.867825	188	87	0.739715	MAT
chr1H2	194704917	T	C	13425.5	LOC123450975	33	16	1	103	42	0.445204	MAT	66	39	0.625702	133	68	0.962446	PAT	178	84	0.806965	147	70	0.900476	MAT
chr1H2	194704956	A	G	15914.5	LOC123450975	42	21	1	98	40	0.477618	NA	79	49	0.460413	166	73	0.548994	MOR	226	109	0.867825	188	87	0.739715	MAT
chr1H2	194704917	T	C	13425.5	LOC123450975	33	16	1	103	42	0.445204	MAT	66	39	0.625702	133	68	0.962446	PAT	178	84	0.806965	147	70	0.900476	MAT
chr1H2	194704956	A	G	15914.5	LOC123450975	42	21	1	98	40	0.477618	NA	79	49	0.460413	166	73	0.548994	MOR	226	109	0.867825	188	87	0.739715	MAT
chr1H2	194704917	T	C	13425.5	LOC123450975	33	16	1	103	42	0.445204	MAT	66	39	0.625702	133	68	0.962446	PAT	178	84	0.806965	147	70	0.900476	MAT
chr1H2	194704956	A	G	15914.5	LOC123450975	42	21	1	98	40	0.477618	NA	79	49	0.460413	166	73	0.548994	MOR	226	109	0.867825	188	87	0.739715	MAT
chr1H2	194704917	T	C	13425.5	LOC123450975	33	16	1	103	42	0.445204	MAT	66	39	0.625702	133	68	0.962446	PAT	178	84	0.806965	147	70	0.900476	MAT
chr1H2	194704956	A	G	15914.5	LOC123450975	42	21	1	98	40	0.477618	NA	79	49	0.460413	166	73	0.548994	MOR	226	109	0.867825	188	87	0.739715	MAT
chr1H2	194705960	T	C	4321.55	LOC123450975	10	10	0.345688	62	17	0.0749683	MOR	17	19	0.065298	66	21	0.153955	MOR	59	32	0.842428	43	22	1	PAT
chr1H2	194705960	T	C	4321.55	LOC123450975	10	10	0.345688	62	17	0.0749683	MOR	17	19	0.065298	66	21	0.153955	MOR	59	32	0.842428	43	22	1	PAT
chr1H2	194705960	T	C	4321.55	LOC123450975	10	10	0.345688	62	17	0.0749683	MOR	17	19	0.065298	66	21	0.153955	MOR	59	32	0.842428	43	22	1	PAT
chr1H2	194705960	T	C	4321.55	LOC123450975	10	10	0.345688	62	17	0.0749683	MOR	17	19	0.065298	66	21	0.153955	MOR	59	32	0.842428	43	22	1	PAT
chr1H2	194705960	T	C	4321.55	LOC123450975	10	10	0.345688	62	17	0.0749683	MOR	17	19	0.065298	66	21	0.153955	MOR	59	32	0.842428	43	22	1	PAT
chr1H2	194705960	T	C	4321.55	LOC123450975	10	10	0.345688	62	17	0.0749683	MOR	17	19	0.065298	66	21	0.153955	MOR	59	32	0.842428	43	22	1	PAT
chr1H2	194705960	T	C	4321.55	LOC123450975	10	10	0.345688	62	17	0.0749683	MOR	17	19	0.065298	66	21	0.153955	MOR	59	32	0.842428	43	22	1	PAT
chr1H2	194705960	T	C	4321.55	LOC123450975	10	10	0.345688	62	17	0.0749683	MOR	17	19	0.065298	66	21	0.153955	MOR	59	32	0.842428	43	22	1	PAT
chr1H2	194705960	T	C	4321.55	LOC123450975	10	10	0.345688	62	17	0.0749683	MOR	17	19	0.065298	66	21	0.153955	MOR	59	32	0.842428	43	22	1	PAT
chr1H2	194719415	G	C	1647.55	LOC123451045	4	8	0.0956687	4	4	0.61396	PAT	13	9	0.707299	7	4	1	PAT	23	5	0.197763	8	6	0.743278	HS
chr1H2	194719481	C	G	1206.55	LOC123451045	2	6	0.0755176	11	2	0.388352	MOR	12	9	0.575169	7	6	0.554911	PAT	11	3	0.558214	3	4	0.404785	HS
chr1H2	194736682	G	T	4771.55	LOC123451056	12	6	1	43	27	0.536635	NA	28	19	0.569167	35	26	0.259014	PAT	54	23	0.685108	25	18	0.436506	HS
chr1H2	194736880	C	G	30908.6	LOC123451056	113	60	0.934569	264	139	0.7726	PAT	157	88	0.631688	254	117	0.647072	MOR	377	190	0.986261	218	119	0.642404	PAT
chr1H2	194736919	T	C	45623.6	LOC123451056	158	83	0.925309	356	210	0.132165	PAT	206	112	0.686715	328	176	0.624378	PAT	594	244	0.0245561	306	170	0.46815	HS
chr1H2	194738029	G	A	29060.6	LOC123451056	51	18	0.489882	284	144	0.98302	HS	151	93	0.262441	210	102	0.943995	MOR	382	205	0.577751	195	88	0.64087	MOR
chr1H2	194738660	C	T	20460.6	LOC123451056	43	27	0.640182	191	90	0.790819	MOR	100	61	0.439244	152	92	0.285592	PAT	253	134	0.720214	127	63	1	MOR
chr1H2	194738678	G	A	38905.6	LOC123451056	52	33	0.558646	283	153	0.607162	PAT	164	95	0.464102	252	141	0.453246	PAT	393	207	0.681999	179	100	0.565052	PAT
chr1H2	194738684	T	C	40533.6	LOC123451056	59	38	0.471438	319	160	1	PAT	174	107	0.232271	281	146	0.846968	PAT	406	219	0.52057	198	108	0.654874	PAT
chr1H2	194738693	C	T	41582.6	LOC123451056	66	38	0.781315	324	166	0.904434	PAT	175	108	0.212519	287	156	0.595096	PAT	413	222	0.547452	205	111	0.695552	PAT
chr1H2	194738901	A	G	45996.6	LOC123451056	116	68	0.56903	431	202	0.632506	MOR	227	132	0.354854	331	153	0.615877	MOR	557	270	0.800058	263	113	0.350407	MAT
chr1H2	194739271	G	A	17116.6	LOC123451056	36	6	0.0373429	153	84	0.648722	HS	90	54	0.498431	122	74	0.345869	PAT	200	92	0.67359	113	49	0.642404	MAT
chr1H2	194739298	T	C	31345.6	LOC123451056	69	24	0.345688	260	147	0.394876	HS	162	91	0.602189	223	143	0.0611793	PAT	362	177	0.904891	189	94	1	MAT
chr1H2	194739331	T	C	33647.6	LOC123451056	79	33	0.687157	273	150	0.513676	HS	171	100	0.414249	252	151	0.173986	PAT	374	204	0.477585	198	97	0.991466	MOR
chr1H2	194739494	T	C	47281.6	LOC123451056	121	53	0.725606	490	208	0.110449	MAT	239	123	0.95317	359	180	1	PAT	575	301	0.658996	327	140	0.260308	MOR
chr1H2	194739680	T	G	37649.6	LOC123451056	266	120	0.619938	610	260	0.0750589	MAT	350	181	0.875615	446	232	0.776927	PAT	90	405	2.2575e-107	417	208	1	MOR
chr1H2	194739708	T	C	55355.6	LOC123451056	233	103	0.586554	597	251	0.0554342	MAT	326	170	0.844009	411	206	1	PAT	713	330	0.385782	383	189	0.986136	MAT
chr1H2	194739758	C	G	47304.6	LOC123451056	200	115	0.465225	524	216	0.0458487	MOR	300	155	0.912705	428	175	0.0652647	MOR	665	325	0.860034	359	166	0.621218	MAT
chr1H2	194824913	A	C	6228.55	LOC123451067	16	10	0.888375	71	22	0.108445	MOR	24	8	0.571046	45	33	0.19489	HS	52	25	1	45	19	0.76519	MAT
chr1H2	194824933	G	A	6047.55	LOC123451067	18	10	1	81	25	0.0905087	MOR	21	8	0.760318	45	34	0.160806	HS	56	23	0.619211	42	19	0.909378	MAT
chr1H2	194825162	G	A	3910.55	LOC123451067	13	4	0.708256	59	30	1	HS	14	7	1	27	16	0.779494	NA	53	33	0.507592	27	16	0.789928	PAT
chr1H2	194826726	A	G	1363.55	LOC123451067	4	7	0.154027	16	5	0.64607	MOR	11	2	0.439244	25	9	0.64183	MAT	14	10	0.539297	11	5	1	MOR
chr1H2	194827800	G	A	2931.55	LOC123451067	11	3	0.672731	40	14	0.468374	MAT	18	11	0.859066	25	14	0.858244	PAT	29	5	0.0628725	12	15	0.06542	HS
chr1H2	194827860	G	A	2925.55	LOC123451067	12	4	0.831383	31	25	0.177295	HS	17	10	0.85598	24	8	0.529757	MOR	27	16	0.752969	10	13	0.0722043	PAT
chr1H2	194828003	C	A	3241.55	LOC123451067	8	4	1	19	10	1	NA	11	9	0.555398	22	16	0.472598	PAT	50	10	0.015979	5	15	0.000863171	HS
chr1H2	194828195	A	G	2303.55	LOC123451067	8	4	1	42	17	0.650653	NA	9	6	0.783327	26	10	0.753633	MOR	28	12	0.842428	15	11	0.596492	HS
chr1H2	194831123	T	G	891.55	LOC123451067	6	2	1	10	6	0.889965	HS	4	4	0.66528	11	3	0.58615	MOR	9	8	0.444958	2	5	0.115824	PAT
chr1H2	194831792	T	A	1140.55	LOC123451067	3	2	1	12	2	0.287834	MOR	7	3	1	10	8	0.498203	HS	5	4	0.634657	7	6	0.56929	PAT
chr1H2	194904192	T	G	3716.55	LOC123451077	12	5	1	62	34	0.796802	HS	16	13	0.431037	47	27	0.775067	PAT	29	22	0.244681	52	20	0.571083	MOR
chr1H2	194904396	T	C	2976.55	LOC123451077	12	7	0.977758	55	18	0.250395	MOR	22	8	0.760318	40	9	0.0823238	MAT	38	20	0.955286	27	14	1	PAT
chr1H2	194904489	C	G	3707.55	LOC123451077	16	7	1	51	23	0.833033	MAT	17	5	0.584108	52	24	0.909935	MAT	42	23	0.883003	38	17	0.901901	MOR
chr1H2	194904601	A	C	4982.55	LOC123451077	8	4	1	56	24	0.706643	NA	17	11	0.748458	41	18	0.820127	MOR	40	16	0.62655	38	24	0.609561	HS
chr1H2	194904603	G	T	5134.55	LOC123451077	8	6	0.812373	56	25	0.841002	MOR	17	11	0.748458	41	19	0.969189	MOR	42	18	0.796688	38	26	0.406276	HS
chr1H2	194904606	G	C	5110.55	LOC123451077	8	4	1	56	24	0.706643	NA	17	10	0.85598	41	19	0.969189	MOR	44	18	0.645268	39	25	0.544355	HS
chr1H2	194904644	G	C	3616.55	LOC123451077	5	3	1	54	29	0.9086	PAT	15	18	0.0513997	37	18	1	MOR	49	23	0.964106	35	20	0.821192	HS
chr1H2	194904702	A	G	3447.55	LOC123451077	7	8	0.26874	50	27	0.902818	PAT	14	15	0.129921	47	11	0.0655253	MOR	51	25	1	35	14	0.72436	MAT
chr1H2	194904789	G	C	3822.55	LOC123451077	12	6	1	58	20	0.317242	NA	15	12	0.419199	49	18	0.472103	MOR	45	24	0.888842	33	26	0.210566	PAT
chr1H2	194904816	G	C	3670.55	LOC123451077	13	5	0.974821	56	20	0.367004	MAT	16	15	0.209264	49	20	0.689678	MOR	41	16	0.62655	47	22	0.989303	MAT
chr1H2	194904900	A	G	3981.55	LOC123451077	18	3	0.194517	51	23	0.833033	MAT	21	13	0.780307	48	22	0.905501	MOR	45	30	0.353008	42	18	0.831125	MOR
chr1H2	194904960	C	T	4242.55	LOC123451077	10	6	0.965178	68	21	0.122491	MOR	22	13	0.880194	66	29	0.747095	MOR	56	28	1	44	23	0.9881	NA
chr1H2	194905242	G	A	4580.55	LOC123451077	12	13	0.169765	70	31	0.744308	MOR	23	8	0.66378	71	29	0.572769	MAT	51	26	1	41	24	0.766645	PAT
chr1H2	194905431	C	G	3281.55	LOC123451077	6	10	0.069617	57	34	0.597869	PAT	16	8	1	57	16	0.109771	NA	35	33	0.0258479	28	18	0.625636	PAT
chr1H2	194905467	C	T	2963.55	LOC123451077	9	8	0.559256	57	29	1	PAT	16	7	1	52	21	0.63038	MAT	26	27	0.0225459	28	13	1	MOR
chr1H2	194905485	G	A	2656.55	LOC123451077	9	6	0.831197	49	27	0.834269	PAT	17	5	0.584108	45	19	0.754256	MAT	24	20	0.199338	27	11	0.775022	MOR
chr1H2	194905596	G	A	1130.55	LOC123451077	1	2	0.500648	20	3	0.102926	MOR	9	2	0.571046	20	12	0.837813	HS	9	10	0.169786	10	5	1	NA
chr1H2	195267877	T	G	32378.6	LOC123451147	113	62	0.816805	371	165	0.356662	MOR	155	116	0.00582076	367	158	0.245604	MOR	396	200	0.987693	253	116	0.660486	MOR
chr1H2	195267940	A	G	74490.5	LOC123451147	193	111	0.487118	654	288	0.151696	MOR	297	173	0.260372	628	283	0.280089	MOR	721	396	0.239059	456	220	0.833044	MOR
chr1H2	195267952	T	C	76089.5	LOC123451147	196	115	0.398829	660	290	0.144578	MOR	290	175	0.146687	640	303	0.622677	MOR	738	380	0.777226	453	224	0.992245	MOR
chr1H2	195268056	G	T	68684.5	LOC123451147	233	124	0.816845	663	307	0.428381	MOR	324	151	0.704779	629	284	0.295193	MAT	850	475	0.113626	527	220	0.0697501	MOR
chr1H2	195268197	G	A	71591.5	LOC123451147	323	184	0.357119	780	316	0.00529099	MOR	341	169	1	720	323	0.216538	MAT	861	475	0.167193	590	219	0.000734019	MOR
chr1H2	195322146	T	A	3901.55	LOC123451182	11	8	0.723051	66	33	1	NA	33	22	0.529019	71	22	0.113555	MOR	33	27	0.145952	38	18	1	MOR
chr1H2	195322291	C	T	3765.55	LOC123451182	12	3	0.673202	80	15	0.000762944	MAT	32	11	0.547638	68	26	0.442306	MAT	39	27	0.316972	55	27	1	MOR
chr1H2	195322393	G	A	3317.55	LOC123451182	10	4	1	72	21	0.0684084	MAT	33	13	0.736946	67	13	0.00323534	MAT	33	28	0.0906425	56	21	0.462104	MOR
chr1H2	195762370	C	T	3428.55	LOC123451200	3	2	1	28	25	0.0941756	PAT	17	2	0.131754	22	26	0.0113638	HS	32	16	1	14	10	0.583015	NA
chr1H2	195762471	T	C	4917.55	LOC123451200	9	7	0.690813	47	32	0.32246	PAT	27	8	0.401912	42	33	0.145956	HS	55	19	0.294476	24	18	0.356365	HS
chr1H2	195762501	T	C	4623.56	LOC123451200	9	6	0.831197	49	32	0.386019	PAT	20	3	0.125629	26	42	1.18776e-05	HS	44	17	0.564275	26	16	0.698513	HS
chr1H2	195866364	C	A	4149.89	LOC123451220	8	0	0.1734	41	34	0.0861978	HS	14	8	0.951579	44	16	0.511617	MOR	22	12	0.931031	30	19	0.640623	PAT
chr1H2	195866379	C	G	3957.89	LOC123451220	8	0	0.1734	41	33	0.108111	HS	13	10	0.591719	49	12	0.0741986	MOR	19	12	0.702415	32	20	0.651417	PAT
chr1H2	195866540	T	C	2647.55	LOC123451220	6	3	1	47	20	0.748764	NA	10	10	0.314828	35	16	0.962908	MOR	19	12	0.702415	27	19	0.456788	PAT
chr1H2	195866567	C	A	3827.55	LOC123451220	4	3	0.895829	52	30	0.708913	PAT	11	7	0.807726	34	17	1	NA	23	16	0.455806	23	16	0.499004	PAT
chr1H2	195866573	C	T	3983.55	LOC123451220	4	3	0.895829	55	32	0.65374	PAT	11	7	0.807726	34	17	1	NA	24	15	0.64103	25	17	0.518764	PAT
chr1H2	195866588	T	C	4268.55	LOC123451220	4	4	0.708256	60	34	0.731174	PAT	12	6	1	41	20	1	NA	30	14	1	31	13	0.794776	MAT
chr1H2	195866600	G	C	3944.55	LOC123451220	3	6	0.195235	63	32	1	PAT	12	7	0.9421	44	18	0.673784	MOR	30	12	0.749227	34	11	0.448635	MAT
chr1H2	195866603	G	A	3863.55	LOC123451220	3	6	0.195235	64	31	1	MOR	11	7	0.807726	43	18	0.747095	MOR	30	13	0.849179	32	11	0.522085	MAT
chr1H2	195866606	A	G	3836.55	LOC123451220	3	6	0.195235	62	31	1	NA	11	5	1	43	17	0.663451	MAT	30	13	0.849179	31	11	0.603414	MAT
chr1H2	195866621	A	C	3548.54	LOC123451220	1	6	0.0324006	48	29	0.627695	PAT	10	4	1	40	19	1	MAT	28	12	0.842428	34	8	0.125929	MAT
chr1H2	195866635	C	T	3018.57	LOC123451220	0	7	0.00309121	55	27	1	MOR	9	4	1	37	16	0.808101	MAT	24	10	0.826773	34	7	0.0836331	MAT
chr1H2	195866790	T	C	3165.55	LOC123451220	4	4	0.708256	42	30	0.249377	PAT	8	2	0.719439	32	13	0.783498	MAT	20	7	0.679008	33	11	0.447059	MAT
chr1H2	195866808	C	A	3152.55	LOC123451220	4	4	0.708256	48	27	0.764884	PAT	9	3	0.909435	31	13	0.783498	MAT	21	8	0.69704	30	12	0.785999	MAT
chr1H2	195866835	C	G	3571.55	LOC123451220	6	5	0.77112	53	20	0.478786	MOR	14	5	0.814079	34	24	0.362039	HS	20	6	0.448449	31	12	0.701139	MAT
chr1H2	195866841	A	C	3779.55	LOC123451220	6	4	0.927613	54	23	0.699725	MOR	15	5	0.698465	33	22	0.489868	HS	21	7	0.573789	34	14	0.804869	MAT
chr1H2	195866844	G	C	3660.55	LOC123451220	6	4	0.927613	53	20	0.478786	MOR	15	5	0.698465	32	22	0.413245	HS	21	7	0.573789	34	13	0.635176	MAT
chr1H2	195867866	C	T	3980.55	LOC123451220	7	2	0.920162	76	27	0.260096	MAT	28	18	0.649425	57	39	0.251993	PAT	22	8	0.69704	52	13	0.070307	MAT
chr1H2	195868089	C	G	4350.55	LOC123451220	8	4	1	66	41	0.460563	NA	23	12	1	54	30	0.791908	PAT	49	11	0.0337976	39	22	0.833411	HS
chr1H2	195868146	C	T	3744.55	LOC123451220	5	5	0.575851	59	29	1	MOR	22	9	0.869098	36	27	0.221221	HS	38	9	0.0941216	30	12	0.785999	MAT
chr1H2	195868159	C	T	4064.55	LOC123451220	4	5	0.375473	49	26	0.902056	PAT	21	10	1	28	25	0.0987031	HS	25	9	0.6145	30	8	0.252771	MAT
chr1H2	195868165	T	C	3961.55	LOC123451220	4	6	0.249883	47	27	0.763159	PAT	19	10	1	30	24	0.180786	PAT	23	10	0.929497	28	8	0.383167	MAT
chr1H2	196143685	T	C	54336.6	LOC123451250	142	82	0.58181	622	363	0.0512336	PAT	358	170	0.798117	512	270	0.664403	HS	454	252	0.309325	411	258	0.0168959	PAT
chr1H2	196143998	T	C	66929.5	LOC123451250	163	89	0.757794	589	338	0.106457	PAT	328	158	0.892334	622	333	0.492762	HS	681	334	0.881712	522	272	0.766188	HS
chr1H2	196145640	G	T	1408.83	LOC123451250	0	44	3.66276e-20	259	77	0.00017537	MOR	0	45	7.89864e-21	59	0	6.44476e-10	MOR	0	85	5.73453e-40	43	0	3.13085e-07	MOR
chr1H2	196148060	T	C	86106.5	LOC123451250	247	134	0.708256	776	405	0.654554	PAT	344	222	0.0138021	646	377	0.0511769	PAT	587	328	0.196958	586	332	0.171921	PAT
chr1H2	196148170	G	C	978.02	LOC123451250	0	31	3.8845e-14	108	30	0.0118845	MOR	10	65	3.42376e-20	128	11	2.15944e-11	MOR	0	120	1.64517e-56	93	10	3.92989e-07	MOR
chr1H2	196148184	G	A	7635.55	LOC123451250	16	17	0.131531	64	43	0.270657	PAT	50	27	0.942206	74	58	0.0362598	PAT	73	50	0.165806	71	38	0.891373	PAT
chr1H2	196233928	C	T	8636.55	LOC123451266	29	12	0.846398	145	90	0.213867	HS	45	23	1	121	54	0.689065	MOR	76	36	0.920107	96	28	0.0332742	MAT
chr1H2	196234201	G	A	92222.5	LOC123451266	269	65	3.6535e-07	792	489	0.00120403	HS	353	113	0.000149721	584	395	2.68537e-05	HS	797	276	3.8981e-07	478	342	5.04009e-06	HS
chr1H2	196234622	A	G	66417.5	LOC123451266	126	50	0.3811	553	352	0.00186153	HS	245	78	0.00203245	412	282	0.00031988	HS	604	181	2.29162e-09	339	289	6.95837e-10	HS
chr1H2	196234715	A	G	84261.5	LOC123451266	251	98	0.133257	676	455	7.86897e-06	HS	309	103	0.00162139	541	337	0.00672616	HS	754	252	8.3169e-08	493	322	0.001159	HS
chr1H2	196276010	C	T	2679.9	LOC123451298	4	1	1	19	21	0.046145	HS	8	0	0.154515	15	11	0.580615	HS	27	9	0.523936	13	16	0.0522555	HS
chr1H2	196296545	C	T	864.55	LOC123451370	3	2	1	3	5	0.236729	PAT	5	1	0.84501	2	5	0.108076	HS	12	2	0.276654	3	2	1	HS
chr1H2	196300229	A	C	3694.56	LOC123451370	5	1	0.882932	19	13	0.613554	HS	16	2	0.129706	23	16	0.484146	HS	61	11	0.00323996	6	15	0.00276504	HS
chr1H2	196392307	C	T	21177.6	LOC123420332	75	43	0.746872	301	84	4.7907e-06	MOR	154	84	0.739593	202	86	0.393201	MOR	214	137	0.0626898	202	66	0.00908661	MOR
chr1H2	196392404	G	A	67741.5	LOC123420332	198	102	0.977742	677	260	0.00110818	MOR	486	214	0.276118	525	226	0.142235	MAT	668	319	0.6611	461	184	0.0317866	MAT
chr1H2	196392675	C	G	72297.5	LOC123420332	279	162	0.307089	827	280	5.65112e-08	MOR	490	230	0.66528	692	236	1.45303e-06	MAT	680	357	0.613816	625	197	5.67422e-08	MOR
chr1H2	196392732	G	T	75481.5	LOC123420332	289	155	0.740644	804	265	1.2095e-08	MOR	502	254	0.989952	722	235	3.68975e-08	MOR	720	373	0.716523	682	216	1.68632e-08	MOR
chr1H2	196392929	C	A	79333.5	LOC123420332	320	162	1	853	260	4.86311e-12	MOR	574	220	0.00349937	688	240	5.7221e-06	MAT	718	405	0.112107	658	225	3.67745e-06	MOR
chr1H2	196393058	C	A	71247.5	LOC123420332	271	128	0.854826	812	242	2.31002e-12	MAT	495	266	0.571046	702	215	8.34251e-10	MOR	702	393	0.152398	647	196	2.106e-09	MOR
chr1H2	196393446	G	A	75832.5	LOC123420332	308	150	0.975732	863	288	8.4662e-09	MAT	498	224	0.375378	707	232	8.68942e-08	MAT	723	388	0.403028	703	210	1.38126e-10	MOR
chr1H2	196443639	T	C	42016.6	LOC123451387	143	105	0.0161254	630	261	0.029749	MOR	215	121	0.508329	441	226	0.886674	PAT	463	299	0.00212118	441	181	0.075875	MOR
chr1H2	196447353	A	G	68093.5	LOC123451387	198	91	0.781821	737	307	0.0211127	MAT	327	194	0.163548	586	319	0.388005	PAT	760	391	0.781156	513	238	0.543286	MOR
chr1H2	196473506	T	A	1954.55	LOC123402584	4	10	0.0205864	31	10	0.397955	MOR	14	9	0.835564	27	12	0.950539	MOR	21	14	0.617587	3	7	0.058394	PAT
chr1H2	196473859	G	C	5287.55	LOC123402584	13	6	1	45	19	0.742072	MAT	39	18	0.998224	28	9	0.467475	MAT	52	26	1	28	8	0.383167	NA
chr1H2	196473863	C	A	5318.55	LOC123402584	13	6	1	45	20	0.81872	MAT	40	18	0.924454	29	9	0.389545	MAT	52	27	0.967328	27	7	0.286595	MOR
chr1H2	196474715	T	G	2049.55	LOC123402584	2	4	0.260213	36	8	0.0867062	MOR	15	12	0.419199	34	17	1	NA	26	22	0.172771	13	8	0.805241	PAT
chr1H2	196474949	C	G	2250.55	LOC123402584	5	2	1	19	11	0.823193	HS	14	6	1	26	11	0.853162	MAT	34	15	0.860928	13	11	0.36363	HS
chr1H2	196475035	C	T	1390.55	LOC123402584	4	4	0.708256	19	10	1	PAT	12	11	0.359786	29	4	0.0271128	MOR	21	12	0.823642	9	3	0.891373	MOR
chr1H2	196475200	C	T	1607.55	LOC123402584	7	3	1	11	5	1	MAT	13	8	0.827001	21	6	0.478758	MOR	21	24	0.0180547	6	7	0.282223	PAT
chr1H2	196782044	C	T	12473.5	LOC123451499	23	12	1	93	72	0.01903	PAT	66	20	0.139045	73	70	0.000572902	HS	131	36	0.00322838	60	48	0.0555563	HS
chr1H2	196785522	T	A	9501.55	LOC123451499	13	5	0.974821	67	42	0.413991	HS	46	15	0.34777	52	34	0.415501	HS	100	27	0.01003	52	43	0.0503236	HS
chr1H2	196785562	G	T	12364.5	LOC123451499	36	5	0.0146383	76	52	0.182234	HS	54	28	1	61	48	0.0536457	PAT	143	42	0.00552749	66	53	0.0367979	HS
chr1H2	196785750	A	G	14267.5	LOC123451499	69	22	0.209703	93	77	0.00504459	HS	93	34	0.283376	74	45	0.50531	HS	165	55	0.0218204	60	55	0.00602481	HS
chr1H2	197054180	C	G	2693.55	LOC123451531	5	6	0.416356	34	36	0.00716622	PAT	15	14	0.253788	35	13	0.61899	MOR	10	6	0.88276	27	12	0.964977	MOR
chr1H2	197054372	G	A	7426.55	LOC123451531	10	17	0.0102593	126	55	0.591445	MOR	27	32	0.0059082	103	38	0.248162	MOR	47	42	0.0186741	64	31	1	MOR
chr1H2	197054373	G	T	7426.55	LOC123451531	10	17	0.0102593	126	55	0.591445	MOR	27	32	0.0059082	103	38	0.248162	MOR	47	42	0.0186741	64	31	1	MOR
chr1H2	197054180	C	G	2693.55	LOC123451531	5	6	0.416356	34	36	0.00716622	PAT	15	14	0.253788	35	13	0.61899	MOR	10	6	0.88276	27	12	0.964977	MOR
chr1H2	197054372	G	A	7426.55	LOC123451531	10	17	0.0102593	126	55	0.591445	MOR	27	32	0.0059082	103	38	0.248162	MOR	47	42	0.0186741	64	31	1	MOR
chr1H2	197054373	G	T	7426.55	LOC123451531	10	17	0.0102593	126	55	0.591445	MOR	27	32	0.0059082	103	38	0.248162	MOR	47	42	0.0186741	64	31	1	MOR
chr1H2	197344076	T	C	3871.55	LOC123451558	7	7	0.495237	48	19	0.599487	MOR	22	12	0.973047	42	18	0.820127	MOR	55	38	0.223452	23	11	1	MOR
chr1H2	197344221	T	C	19994.6	LOC123451558	69	47	0.28165	289	107	0.0225648	MOR	151	74	1	256	103	0.145089	MAT	251	180	0.00100603	166	68	0.347554	MOR
chr1H2	197344076	T	C	3871.55	LOC123451558	7	7	0.495237	48	19	0.599487	MOR	22	12	0.973047	42	18	0.820127	MOR	55	38	0.223452	23	11	1	MOR
chr1H2	197344221	T	C	19994.6	LOC123451558	69	47	0.28165	289	107	0.0225648	MOR	151	74	1	256	103	0.145089	MAT	251	180	0.00100603	166	68	0.347554	MOR
chr1H2	197384261	A	G	2303.55	LOC123451584	5	3	1	16	9	0.919242	PAT	3	3	0.623711	44	22	1	NA	9	9	0.245114	44	27	0.64124	PAT
chr1H2	197384261	A	G	2303.55	LOC123451584	5	3	1	16	9	0.919242	PAT	3	3	0.623711	44	22	1	NA	9	9	0.245114	44	27	0.64124	PAT
chr1H2	197384808	T	C	15364.5	LOC123451584	35	14	0.795197	126	96	0.00732335	HS	58	42	0.179608	93	94	1.14497e-05	PAT	149	116	0.00147351	79	72	0.00133199	PAT
chr1H2	197384808	T	C	15364.5	LOC123451584	35	14	0.795197	126	96	0.00732335	HS	58	42	0.179608	93	94	1.14497e-05	PAT	149	116	0.00147351	79	72	0.00133199	PAT
chr1H2	197419911	A	G	741.55	LOC123451610	3	2	1	7	4	1	PAT	4	2	1	7	5	0.712862	NA	9	9	0.245114	7	2	0.865671	MOR
chr1H2	197419911	A	G	741.55	LOC123451610	3	2	1	7	4	1	PAT	4	2	1	7	5	0.712862	NA	9	9	0.245114	7	2	0.865671	MOR
chr1H2	197421291	C	G	1462.86	LOC123451610	3	6	0.195235	7	2	0.842766	MOR	5	3	1	8	11	0.0741986	PAT	19	8	0.918394	0	7	0.00215791	HS
chr1H2	197422159	C	A	2191.55	LOC123451610	5	6	0.416356	9	16	0.00741447	PAT	8	6	0.766247	12	15	0.0605667	PAT	24	21	0.15653	11	5	1	MOR
chr1H2	197421291	C	G	1462.86	LOC123451610	3	6	0.195235	7	2	0.842766	MOR	5	3	1	8	11	0.0741986	PAT	19	8	0.918394	0	7	0.00215791	HS
chr1H2	197422159	C	A	2191.55	LOC123451610	5	6	0.416356	9	16	0.00741447	PAT	8	6	0.766247	12	15	0.0605667	PAT	24	21	0.15653	11	5	1	MOR
chr1H2	197577830	G	A	1354.58	LOC123451652	4	43	2.94286e-15	62	9	0.000526584	MOR	16	28	0.000269083	56	17	0.174448	MOR	12	102	1.7801e-34	50	6	0.000854497	MOR
chr1H2	197577959	C	G	1825.55	LOC123451652	7	29	1.14502e-07	99	24	0.00383177	MOR	21	55	7.28272e-11	98	19	0.000239541	MOR	34	136	1.86423e-34	67	23	0.2871	MOR
chr1H2	197578144	A	C	3106.55	LOC123451652	9	4	1	34	17	1	NA	18	30	0.000267191	57	18	0.221051	MOR	55	72	4.17534e-07	27	16	0.789928	PAT
chr1H2	197764876	T	C	4082.55	LOC123451753	20	16	0.362463	76	25	0.1522	MOR	23	20	0.1877	57	21	0.447485	MOR	43	39	0.0249966	42	26	0.631727	PAT
chr1H2	197765111	A	C	51911.6	LOC123451753	162	108	0.0871565	754	296	0.00143119	MOR	259	165	0.0528446	613	256	0.0449876	MOR	548	311	0.149623	507	225	0.289438	MOR
chr1H2	197766059	G	A	8403.55	LOC123451753	16	16	0.174551	87	58	0.187074	PAT	36	20	0.920247	62	40	0.360435	PAT	71	52	0.0949817	63	34	0.880287	PAT
chr1H2	197766394	G	A	35679.6	LOC123451753	59	25	0.808064	408	197	0.820946	MAT	132	67	1	327	143	0.330669	MOR	368	221	0.0727158	249	155	0.0935045	PAT
chr1H2	197767506	G	A	19041.6	LOC123451753	28	9	0.552565	299	97	0.000642042	MAT	86	59	0.166181	243	107	0.450148	MOR	216	134	0.112549	178	98	0.635442	PAT
chr1H2	197767873	A	G	1467.55	LOC123451753	15	4	0.596378	25	11	0.939346	MAT	5	3	1	33	7	0.102735	MOR	20	11	0.925958	13	8	0.805241	PAT
chr1H2	197768917	G	A	16255.5	LOC123451753	38	15	0.726754	175	100	0.46159	HS	55	40	0.199066	178	68	0.133637	MOR	165	98	0.313586	168	75	0.642404	MOR
chr1H2	197883481	G	A	17154.6	LOC123451759	66	28	0.765259	171	88	0.926915	HS	105	66	0.303542	153	106	0.0355508	PAT	212	123	0.327663	119	50	0.517272	MOR
chr1H2	197883528	C	T	13859.5	LOC123451759	65	22	0.323771	137	74	0.752171	HS	100	36	0.234781	138	67	0.963072	MAT	150	93	0.191125	92	45	1	MOR
chr1H2	197883598	C	T	6268.55	LOC123451759	26	12	1	64	29	0.852381	MAT	40	11	0.189545	66	20	0.120187	MAT	70	39	0.738267	31	23	0.295888	PAT
chr1H2	198026270	C	T	2331.55	LOC123451794	5	5	0.575851	28	28	0.0294872	PAT	15	4	0.547877	17	11	0.712681	HS	11	7	0.748336	9	7	0.618936	PAT
chr1H2	198063134	G	A	281.98	LOC123451803	3	11	0.00444643	92	0	1.75583e-15	MOR	5	29	6.3329e-09	57	8	0.00080044	MOR	4	58	3.08459e-22	59	6	5.62025e-05	MOR
chr1H2	198078037	C	T	19720.6	LOC123451814	54	71	1.2672e-06	399	157	0.0293891	MOR	116	105	0.000108791	406	127	1.27078e-05	MOR	199	203	1.23907e-11	270	85	0.000799252	MOR
chr1H2	198078134	G	T	55377.6	LOC123451814	151	124	0.000439143	726	348	0.691823	MOR	249	173	0.00531143	770	328	0.0427633	MOR	480	344	2.39602e-06	527	231	0.212602	MOR
chr1H2	198078226	G	A	60911.6	LOC123451814	198	103	0.944663	806	318	0.00124434	MOR	319	183	0.299454	781	331	0.0351801	MOR	527	343	0.000674191	536	254	0.682262	MOR
chr1H2	198078288	T	C	68440.5	LOC123451814	222	115	0.950856	770	372	0.739807	MOR	316	231	0.000105587	792	350	0.128013	MOR	555	340	0.0105939	580	260	0.298805	MOR
chr1H2	198079590	A	G	44617.6	LOC123451814	81	43	0.953088	440	241	0.403946	PAT	166	113	0.0459403	453	226	1	MOR	419	262	0.0141804	355	167	0.72436	MOR
chr1H2	198081319	A	G	27559.6	LOC123451814	51	28	0.920162	298	165	0.456182	PAT	120	80	0.137486	329	145	0.379512	MOR	265	184	0.00260672	227	98	0.415005	MOR
chr1H2	198081557	A	G	53069.6	LOC123451814	139	81	0.53402	484	270	0.273414	PAT	250	144	0.358771	480	229	0.737379	MOR	470	291	0.0126873	442	197	0.356256	MOR
chr1H2	198081572	G	C	51923.6	LOC123451814	147	76	0.996753	510	246	0.800877	MOR	241	146	0.187244	517	260	1	PAT	484	310	0.00266423	466	209	0.371583	MOR
chr1H2	198081683	A	G	58777.6	LOC123451814	169	92	0.764895	528	225	0.101772	MOR	218	136	0.132164	568	265	0.533377	MOR	484	330	7.87485e-05	464	203	0.246244	MOR
chr1H2	198081686	G	A	58042.6	LOC123451814	168	91	0.800036	522	221	0.0912256	MOR	216	134	0.144144	546	264	0.820261	MOR	473	331	1.84569e-05	471	200	0.134183	MOR
chr1H2	198083177	C	T	29521.6	LOC123451814	63	72	2.46401e-05	382	192	1	PAT	175	123	0.0186602	418	167	0.0403593	MOR	327	224	0.00124783	318	144	0.53816	MOR
chr1H2	198187394	T	C	718.55	LOC123451825	4	3	0.895829	41	12	0.210848	MOR	2	10	0.0027956	38	9	0.104868	MOR	8	19	0.000424049	29	7	0.181978	MOR
chr1H2	198187394	T	C	718.55	LOC123451825	4	3	0.895829	41	12	0.210848	MOR	2	10	0.0027956	38	9	0.104868	MOR	8	19	0.000424049	29	7	0.181978	MOR
chr1H2	198188027	A	G	4067.55	LOC123451825	14	5	0.852821	61	25	0.587025	MAT	29	17	0.82007	29	21	0.386457	PAT	52	25	1	53	16	0.173588	MAT
chr1H2	198188027	A	G	4067.55	LOC123451825	14	5	0.852821	61	25	0.587025	MAT	29	17	0.82007	29	21	0.386457	PAT	52	25	1	53	16	0.173588	MAT
chr1H2	198189558	C	T	6956.55	LOC123451825	22	14	0.741941	89	68	0.0305276	PAT	39	27	0.375929	92	37	0.475721	MOR	66	70	6.60225e-05	49	40	0.0692151	PAT
chr1H2	198189558	C	T	6956.55	LOC123451825	22	14	0.741941	89	68	0.0305276	PAT	39	27	0.375929	92	37	0.475721	MOR	66	70	6.60225e-05	49	40	0.0692151	PAT
chr1H2	198228306	T	C	4191.55	LOC123451853	9	3	0.944663	35	18	1	HS	29	13	0.984202	30	24	0.180786	HS	52	18	0.330893	28	18	0.625636	HS
chr1H2	198228306	T	C	4191.55	LOC123451853	9	3	0.944663	35	18	1	HS	29	13	0.984202	30	24	0.180786	HS	52	18	0.330893	28	18	0.625636	HS
chr1H2	198233963	G	C	4212.55	LOC123451853	13	4	0.708256	29	19	0.521089	HS	19	11	0.865304	35	15	0.800587	MOR	34	17	1	32	10	0.428755	NA
chr1H2	198233969	G	A	4356.55	LOC123451853	13	5	0.974821	31	19	0.699725	HS	20	9	1	35	15	0.800587	MAT	38	15	0.615326	32	10	0.428755	MAT
chr1H2	198233963	G	C	4212.55	LOC123451853	13	4	0.708256	29	19	0.521089	HS	19	11	0.865304	35	15	0.800587	MOR	34	17	1	32	10	0.428755	NA
chr1H2	198233969	G	A	4356.55	LOC123451853	13	5	0.974821	31	19	0.699725	HS	20	9	1	35	15	0.800587	MAT	38	15	0.615326	32	10	0.428755	MAT
chr1H2	198233963	G	C	4212.55	LOC123451853	13	4	0.708256	29	19	0.521089	HS	19	11	0.865304	35	15	0.800587	MOR	34	17	1	32	10	0.428755	NA
chr1H2	198233969	G	A	4356.55	LOC123451853	13	5	0.974821	31	19	0.699725	HS	20	9	1	35	15	0.800587	MAT	38	15	0.615326	32	10	0.428755	MAT
chr1H2	198233963	G	C	4212.55	LOC123451853	13	4	0.708256	29	19	0.521089	HS	19	11	0.865304	35	15	0.800587	MOR	34	17	1	32	10	0.428755	NA
chr1H2	198233969	G	A	4356.55	LOC123451853	13	5	0.974821	31	19	0.699725	HS	20	9	1	35	15	0.800587	MAT	38	15	0.615326	32	10	0.428755	MAT
chr1H2	198261773	A	G	13006.5	LOC123451890	46	15	0.38095	249	40	8.00552e-13	MAT	69	28	0.606987	272	32	5.19738e-19	MAT	236	53	1.16247e-07	175	24	1.0984e-10	MAT
chr1H2	198261773	A	G	13006.5	LOC123451890	46	15	0.38095	249	40	8.00552e-13	MAT	69	28	0.606987	272	32	5.19738e-19	MAT	236	53	1.16247e-07	175	24	1.0984e-10	MAT
chr1H2	198261773	A	G	13006.5	LOC123451890	46	15	0.38095	249	40	8.00552e-13	MAT	69	28	0.606987	272	32	5.19738e-19	MAT	236	53	1.16247e-07	175	24	1.0984e-10	MAT
chr1H2	198261773	A	G	13006.5	LOC123451890	46	15	0.38095	249	40	8.00552e-13	MAT	69	28	0.606987	272	32	5.19738e-19	MAT	236	53	1.16247e-07	175	24	1.0984e-10	MAT
chr1H2	198264318	A	G	28109.6	LOC123451890	101	22	0.00126919	596	79	4.65524e-37	MAT	235	54	3.93369e-07	498	75	4.62697e-27	MAT	494	93	1.61444e-20	374	43	2.55551e-26	MAT
chr1H2	198264318	A	G	28109.6	LOC123451890	101	22	0.00126919	596	79	4.65524e-37	MAT	235	54	3.93369e-07	498	75	4.62697e-27	MAT	494	93	1.61444e-20	374	43	2.55551e-26	MAT
chr1H2	198264318	A	G	28109.6	LOC123451890	101	22	0.00126919	596	79	4.65524e-37	MAT	235	54	3.93369e-07	498	75	4.62697e-27	MAT	494	93	1.61444e-20	374	43	2.55551e-26	MAT
chr1H2	198264318	A	G	28109.6	LOC123451890	101	22	0.00126919	596	79	4.65524e-37	MAT	235	54	3.93369e-07	498	75	4.62697e-27	MAT	494	93	1.61444e-20	374	43	2.55551e-26	MAT
chr1H2	198321714	C	A	5668.55	LOC123451915	9	3	0.944663	60	54	0.00677196	HS	27	6	0.17174	38	39	0.00815407	HS	34	9	0.194015	31	40	0.000410726	HS
chr1H2	198321761	C	T	6252.55	LOC123451915	13	3	0.545479	66	71	5.45549e-05	HS	25	14	0.891962	41	29	0.298871	PAT	39	13	0.373606	42	39	0.0225167	HS
chr1H2	198323369	C	A	9845.55	LOC123451915	14	13	0.26823	158	105	0.0649609	PAT	50	18	0.448704	101	68	0.137338	HS	59	34	0.651546	98	47	0.961176	MOR
chr1H2	198323513	T	C	12117.5	LOC123451915	19	14	0.521413	189	134	0.00852273	PAT	70	36	1	117	88	0.0157332	PAT	62	45	0.13066	110	67	0.368588	PAT
chr1H2	198323885	T	C	14491.5	LOC123451915	26	12	1	231	128	0.531068	HS	83	43	0.969724	139	114	0.000623258	PAT	97	45	0.830182	117	73	0.284586	HS
chr1H2	198324491	A	G	13940.5	LOC123451915	25	13	1	202	148	0.00203265	PAT	55	32	0.705438	120	113	1.18776e-05	PAT	69	31	0.790225	102	98	3.73182e-05	HS
chr1H2	198324764	C	T	16208.5	LOC123451915	30	12	0.846398	239	176	0.000499241	HS	82	25	0.0930149	164	125	0.00193525	HS	91	47	0.931802	125	82	0.155019	PAT
chr1H2	198325900	G	A	11785.5	LOC123451915	12	6	1	170	122	0.00932689	NA	64	25	0.526716	120	85	0.0416506	HS	67	27	0.52916	84	65	0.0302077	HS
chr1H2	198325952	G	A	12779.5	LOC123451915	20	6	0.563016	216	155	0.00285523	HS	63	28	0.835483	157	81	0.929788	HS	82	35	0.634657	130	73	0.644872	HS
chr1H2	198411799	G	A	19838.6	LOC123451924	55	21	0.59549	187	144	0.00050551	HS	114	34	0.0262661	154	120	0.0013909	HS	175	67	0.132466	94	84	0.000673502	HS
chr1H2	198411867	T	C	16960.6	LOC123451924	39	23	0.831197	183	125	0.0229649	PAT	91	46	1	150	84	0.581647	PAT	156	63	0.289984	90	71	0.016285	HS
chr1H2	198411883	G	T	14999.5	LOC123451924	35	21	0.812373	154	108	0.0250881	PAT	77	42	0.86239	123	73	0.419478	PAT	137	52	0.194015	83	58	0.145545	HS
chr1H2	198412099	A	G	18885.6	LOC123451924	44	10	0.0778632	164	139	3.17169e-05	HS	106	35	0.0958753	131	124	3.49651e-06	HS	157	69	0.544918	80	77	0.00033329	HS
chr1H2	198458764	A	T	13006.5	LOC123451930	32	29	0.0788113	159	56	0.0621594	MOR	62	36	0.725712	153	45	0.00554494	MOR	183	141	0.00057986	126	35	0.00603588	MOR
chr1H2	198458860	T	C	24032.6	LOC123451930	77	58	0.0821896	243	143	0.242119	PAT	120	72	0.414855	239	107	0.536249	MOR	372	196	0.697756	233	81	0.0175303	MOR
chr1H2	198461413	T	A	4702.55	LOC123451930	13	11	0.419537	43	22	1	PAT	20	9	1	47	28	0.636933	HS	47	34	0.187291	30	12	0.785999	MOR
chr1H2	198462356	A	T	18575.6	LOC123451930	32	39	0.00154969	231	105	0.612794	MOR	107	51	0.938318	173	83	0.898997	MAT	274	155	0.348782	140	60	0.520206	MOR
chr1H2	198462642	C	T	23088.6	LOC123451930	70	32	0.9405	271	118	0.356749	MAT	133	69	0.952551	189	109	0.403864	PAT	338	147	0.276448	154	86	0.602836	HS
chr1H2	198464049	G	A	26414.6	LOC123451930	94	57	0.504522	290	143	0.983433	MOR	120	81	0.120909	293	118	0.111354	MOR	369	217	0.122216	198	99	1	NA
chr1H2	198464106	A	G	27087.6	LOC123451930	90	60	0.231162	279	159	0.32021	PAT	134	91	0.0861362	279	142	0.959057	PAT	383	244	0.0101127	191	91	0.884847	MOR
chr1H2	198946328	C	T	4635.55	LOC123420811	10	13	0.0927445	35	29	0.106036	PAT	21	21	0.0953429	37	28	0.226035	PAT	25	28	0.0100983	31	10	0.427373	MOR
chr1H2	198946331	C	G	5421.55	LOC123420811	12	13	0.169765	36	30	0.110449	PAT	31	22	0.440032	38	31	0.126084	PAT	29	29	0.0294621	35	12	0.465348	MOR
chr1H2	198946332	G	A	5462.55	LOC123420811	12	13	0.169765	37	30	0.115754	PAT	31	22	0.440032	38	31	0.126084	PAT	31	29	0.0463735	35	12	0.465348	MOR
chr1H2	198946338	A	C	5668.55	LOC123420811	13	18	0.0310145	36	32	0.0521379	PAT	36	22	0.698465	41	29	0.298871	PAT	32	36	0.00361864	34	13	0.635176	MOR
chr1H2	198946398	A	G	9777.55	LOC123420811	37	44	0.00098726	94	48	0.991942	PAT	63	54	0.017475	113	46	0.441935	MOR	123	72	0.429558	84	38	0.793706	MOR
chr1H2	198946437	C	A	13746.5	LOC123420811	67	47	0.24464	136	66	0.954994	MOR	99	51	0.978507	181	49	0.000396614	MOR	188	102	0.671913	117	45	0.303145	MOR
chr1H2	198946467	G	A	18108.6	LOC123420811	78	54	0.219398	183	71	0.151523	MOR	121	69	0.615225	210	68	0.00544306	MOR	235	129	0.552132	134	44	0.0433705	MOR
chr1H2	198946486	G	A	19669.6	LOC123420811	83	53	0.378305	198	81	0.260978	MOR	141	74	0.916631	224	86	0.0982865	MOR	251	141	0.42397	158	44	0.00201216	MOR
chr1H2	198946530	A	G	29406.6	LOC123420811	89	46	1	193	102	0.796622	PAT	169	76	0.668446	221	99	0.550428	MAT	254	143	0.40089	165	59	0.0780192	MOR
chr1H2	198946532	A	G	29403.6	LOC123420811	89	46	1	193	102	0.796622	PAT	169	76	0.668446	221	99	0.550428	MAT	254	143	0.40089	166	59	0.0678515	MOR
chr1H2	198946636	C	T	18665.6	LOC123420811	94	46	1	213	101	0.804465	MAT	141	97	0.0547215	234	80	0.0113972	MOR	255	155	0.121647	164	56	0.0395706	MOR
chr1H2	198946982	G	A	10100.5	LOC123420811	39	7	0.0350559	51	30	0.640259	HS	66	26	0.53495	40	48	0.00028426	HS	59	46	0.0667717	35	18	1	PAT
chr1H2	198946985	C	G	10191.5	LOC123420811	39	7	0.0350559	50	30	0.635608	HS	67	24	0.359574	39	48	0.000167247	HS	59	46	0.0667717	36	20	0.902529	PAT
chr1H2	198947162	C	G	5681.64	LOC123420811	6	2	1	7	15	0.00370565	HS	47	0	6.82239e-08	18	30	0.000214419	HS	35	1	8.11596e-05	6	4	0.874354	HS
chr1H2	198947792	G	A	10151.5	LOC123420811	59	42	0.244798	94	34	0.213367	MOR	90	44	1	99	52	0.901918	HS	133	89	0.0848302	80	38	0.950912	MOR
chr1H2	198981603	C	G	8543.55	LOC123451949	5	2	1	74	52	0.150957	HS	40	17	0.847961	43	43	0.00669132	HS	52	28	0.899614	34	27	0.178132	PAT
chr1H2	198981607	A	G	8585.55	LOC123451949	5	2	1	76	53	0.156904	HS	40	17	0.847961	42	42	0.0061952	HS	52	28	0.899614	32	28	0.102407	PAT
chr1H2	198981628	A	C	7377.55	LOC123451949	5	3	1	84	67	0.0170517	PAT	43	22	1	47	36	0.139912	PAT	47	30	0.478993	32	28	0.102407	PAT
chr1H2	198981643	T	C	8034.55	LOC123451949	4	4	0.708256	84	71	0.00536055	PAT	40	27	0.44062	58	38	0.34244	PAT	49	31	0.48842	36	34	0.0347546	PAT
chr1H2	198981660	C	T	7696.55	LOC123451949	8	6	0.812373	87	64	0.0514962	PAT	36	27	0.248891	68	37	0.819019	PAT	45	31	0.300669	40	35	0.0577499	PAT
chr1H2	198981672	A	G	8039.55	LOC123451949	8	6	0.812373	82	71	0.002976	PAT	38	23	0.706729	69	41	0.59398	PAT	45	27	0.601143	37	35	0.0280534	PAT
chr1H2	198981692	G	A	9300.55	LOC123451949	11	9	0.60018	77	71	0.000964332	PAT	42	24	0.793092	69	39	0.706431	PAT	44	28	0.463827	43	36	0.0674912	PAT
chr1H2	198981743	A	G	11377.5	LOC123451949	24	11	1	81	74	0.000941407	HS	42	31	0.243181	70	48	0.199848	PAT	60	32	0.908632	49	46	0.0117864	PAT
chr1H2	198981749	A	G	11679.5	LOC123451949	24	12	1	78	75	0.000315496	NA	41	31	0.237823	67	50	0.0953436	PAT	62	30	1	49	47	0.0066068	HS
chr1H2	198981755	G	A	11889.5	LOC123451949	24	14	0.923294	78	75	0.000315496	PAT	42	32	0.204493	73	54	0.0777622	PAT	64	31	1	55	46	0.036232	HS
chr1H2	198981757	A	G	11520.5	LOC123451949	24	14	0.923294	77	73	0.000532734	PAT	41	32	0.162844	71	51	0.12606	PAT	62	31	1	55	45	0.0461235	NA
chr1H2	198981863	C	T	12189.5	LOC123451949	8	8	0.398829	70	83	7.7156e-07	PAT	51	36	0.253057	81	48	0.526278	PAT	72	43	0.521245	57	54	0.00373745	PAT
chr1H2	198981865	A	G	12189.5	LOC123451949	8	8	0.398829	70	83	7.7156e-07	PAT	51	36	0.253057	81	48	0.526278	PAT	72	43	0.521245	57	54	0.00373745	PAT
chr1H2	198981884	G	A	11465.5	LOC123451949	11	8	0.723051	76	81	1.43384e-05	PAT	55	33	0.643434	78	41	0.936884	PAT	64	43	0.25996	60	46	0.0842271	PAT
chr1H2	198981887	C	T	11585.5	LOC123451949	12	9	0.621092	75	79	2.54792e-05	PAT	55	35	0.467695	80	46	0.625107	PAT	64	43	0.25996	61	44	0.178521	PAT
chr1H2	198981896	A	G	11495.5	LOC123451949	11	12	0.209512	75	84	3.07995e-06	PAT	53	34	0.457051	90	48	0.846864	PAT	57	45	0.0621929	65	44	0.259443	PAT
chr1H2	198981902	G	C	11576.5	LOC123451949	11	13	0.150337	77	86	2.7275e-06	PAT	53	33	0.575169	87	46	0.893334	PAT	62	45	0.13066	70	43	0.505422	PAT
chr1H2	198981911	G	A	10715.5	LOC123451949	11	13	0.150337	78	86	3.13824e-06	PAT	49	35	0.243	82	43	0.938585	PAT	56	49	0.014106	65	36	0.825363	PAT
chr1H2	198981929	G	C	9610.55	LOC123451949	13	12	0.322433	63	94	1.25188e-10	PAT	48	33	0.326455	84	45	0.839123	PAT	60	45	0.103131	67	36	0.886498	PAT
chr1H2	198981947	A	G	11681.5	LOC123451949	13	12	0.322433	61	99	2.26955e-12	PAT	48	30	0.553173	70	42	0.542434	PAT	62	49	0.0484827	64	38	0.593764	PAT
chr1H2	198981950	A	G	11629.5	LOC123451949	13	12	0.322433	61	99	2.26955e-12	PAT	47	30	0.547638	70	42	0.542434	PAT	63	51	0.0323697	65	38	0.653045	PAT
chr1H2	198981971	G	A	9400.55	LOC123451949	13	12	0.322433	55	101	2.43103e-14	PAT	42	28	0.45354	69	39	0.706431	PAT	72	46	0.330155	59	33	0.812951	PAT
chr1H2	198982200	G	A	3303.55	LOC123451949	7	4	1	54	26	1	MOR	26	12	1	35	13	0.61899	MAT	30	19	0.596642	35	17	1	MOR
chr1H2	198982413	T	A	64.83	LOC123451949	2	3	0.60018	51	0	1.18293e-08	MOR	0	29	2.19925e-13	35	0	5.46306e-06	MOR	0	34	5.66031e-16	35	0	6.26728e-06	MOR
chr1H2	198982415	T	G	64.83	LOC123451949	2	3	0.60018	51	0	1.18293e-08	MOR	0	29	2.19925e-13	35	0	5.46306e-06	MOR	0	34	5.66031e-16	35	0	6.26728e-06	MOR
chr1H2	198982576	A	G	2369.55	LOC123451949	9	6	0.831197	63	19	0.130597	MOR	14	15	0.129921	26	14	0.951812	PAT	22	24	0.0293299	26	23	0.123289	PAT
chr1H2	198982738	G	A	3946.55	LOC123451949	6	4	0.927613	44	30	0.357476	PAT	18	15	0.300787	28	20	0.379762	PAT	19	28	0.000991407	33	12	0.619488	MOR
chr1H2	198982742	T	C	4314.55	LOC123451949	6	4	0.927613	47	33	0.275176	PAT	19	14	0.47754	28	20	0.379762	PAT	22	28	0.00426993	34	14	0.804869	MOR
chr1H2	198982753	G	A	5404.55	LOC123451949	8	4	1	42	43	0.00415837	NA	21	14	0.683869	25	22	0.140656	PAT	29	33	0.00525041	38	18	1	MOR
chr1H2	198982762	A	G	5978.55	LOC123451949	8	5	0.948512	41	48	0.000309979	PAT	25	14	0.891962	29	23	0.214286	PAT	34	39	0.00155042	39	21	0.908502	PAT
chr1H2	198982798	T	C	8382.55	LOC123451949	12	9	0.621092	63	70	2.73692e-05	PAT	43	19	0.858406	64	41	0.368686	HS	74	49	0.22642	52	41	0.0963551	PAT
chr1H2	198982942	C	A	7810.55	LOC123451949	12	7	0.977758	50	49	0.00331797	PAT	37	17	0.995718	61	35	0.684601	HS	63	33	0.911823	47	32	0.350548	PAT
chr1H2	198982984	G	A	6301.55	LOC123451949	10	9	0.459813	61	50	0.032201	PAT	33	28	0.118084	48	30	0.512496	PAT	65	24	0.346508	42	20	1	MAT
chr1H2	198984058	G	A	1999.55	LOC123451949	2	1	1	38	10	0.143774	NA	9	7	0.643166	12	9	0.535401	PAT	15	25	0.000636924	18	10	0.947387	PAT
chr1H2	198984064	A	G	2182.55	LOC123451949	2	1	1	39	10	0.144009	NA	11	10	0.342724	14	10	0.567814	PAT	16	26	0.000766633	20	11	0.953074	PAT
chr1H2	198984067	G	A	2176.55	LOC123451949	2	1	1	38	10	0.143774	NA	11	10	0.342724	17	10	0.823415	PAT	16	26	0.000766633	20	11	0.953074	PAT
chr1H2	198984352	A	G	5938.55	LOC123451949	7	6	0.642313	53	39	0.158121	PAT	19	9	1	47	31	0.389155	HS	41	35	0.050031	23	17	0.416746	PAT
chr1H2	198984358	T	G	6106.55	LOC123451949	7	7	0.495237	58	40	0.245831	PAT	19	9	1	51	32	0.526278	HS	42	36	0.0519154	25	19	0.364106	PAT
chr1H2	198984359	A	G	6106.55	LOC123451949	7	7	0.495237	58	40	0.245831	PAT	19	9	1	51	32	0.526278	HS	42	36	0.0519154	25	19	0.364106	PAT
chr1H2	198985439	G	C	4398.55	LOC123451949	3	4	0.464491	43	34	0.116609	PAT	17	20	0.0463657	29	30	0.0181142	PAT	33	25	0.224547	28	29	0.0245887	PAT
chr1H2	198985719	T	A	3602.55	LOC123451949	9	9	0.326026	33	28	0.0964826	PAT	10	16	0.0141289	20	30	0.000596015	PAT	27	17	0.662412	18	17	0.166412	PAT
chr1H2	198986179	G	T	1997.55	LOC123451949	3	2	1	10	20	0.00113366	PAT	8	9	0.264122	5	14	0.001632	PAT	12	9	0.507702	8	7	0.465348	PAT
chr1H2	198987421	G	C	1063.55	LOC123451949	4	14	0.00110849	33	12	0.590352	MOR	2	14	8.1834e-05	14	3	0.356182	MOR	11	12	0.147005	26	7	0.358135	MOR
chr1H2	199156270	A	G	6858.55	LOC123451968	19	11	0.902907	105	34	0.0739287	MOR	39	21	0.926456	59	34	0.679969	PAT	82	54	0.219472	61	38	0.47219	PAT
chr1H2	199156270	A	G	6858.55	LOC123451968	19	11	0.902907	105	34	0.0739287	MOR	39	21	0.926456	59	34	0.679969	PAT	82	54	0.219472	61	38	0.47219	PAT
chr1H2	199159915	G	A	2995.55	LOC123451968	7	3	1	37	22	0.727651	HS	22	7	0.545608	33	12	0.604218	MAT	20	21	0.0475095	24	12	1	NA
chr1H2	199159915	G	A	2995.55	LOC123451968	7	3	1	37	22	0.727651	HS	22	7	0.545608	33	12	0.604218	MAT	20	21	0.0475095	24	12	1	NA
chr1H2	199417909	T	A	2709.92	LOC123452037	10	0	0.123267	19	28	0.0011171	HS	16	4	0.440032	15	14	0.225529	HS	12	4	0.730181	15	11	0.596492	HS
chr1H2	199419743	T	C	2293.55	LOC123452037	4	2	1	35	20	0.798161	NA	12	7	0.9421	23	9	0.739513	MOR	14	8	0.906278	25	18	0.436506	PAT
chr1H2	199420066	A	G	3219.92	LOC123452037	4	3	0.895829	18	28	0.000910079	PAT	15	5	0.698465	22	20	0.154631	HS	26	1	0.00124424	24	10	0.859477	MAT
chr1H2	199640455	T	G	1746.55	LOC123402802	5	2	1	15	21	0.00774677	HS	10	3	0.760318	17	9	1	HS	12	3	0.559805	8	6	0.743278	HS
chr1H2	199834180	A	G	5867.55	LOC123452048	17	21	0.0272376	124	57	0.77364	MOR	26	16	0.722097	123	30	0.000942314	MOR	74	62	0.0101084	106	28	0.00728638	MOR
chr1H2	199834716	G	A	16886.6	LOC123452048	60	57	0.00493916	419	171	0.0646242	MOR	101	65	0.261311	426	110	8.388e-10	MOR	176	212	8.01648e-17	228	92	0.192438	MOR
chr1H2	199834770	T	C	18486.6	LOC123452048	55	45	0.0607809	402	190	0.694167	MOR	110	56	1	410	121	1.01461e-06	MOR	174	195	1.38149e-13	253	104	0.221852	MOR
chr1H2	199834806	T	A	22120.6	LOC123452048	50	42	0.0605404	330	156	0.741525	MOR	98	42	0.636669	325	89	1.17343e-06	MAT	145	155	5.06665e-10	231	95	0.236663	MOR
chr1H2	199834851	C	A	8859.55	LOC123452048	38	34	0.0679642	223	75	0.00854481	MOR	60	35	0.72103	221	42	3.09779e-09	MOR	94	112	4.5433e-09	174	56	0.0149785	MOR
chr1H2	200018535	G	T	930.56	LOC123452087	2	2	0.831383	7	7	0.40321	PAT	6	3	1	3	4	0.38916	NA	10	3	0.697919	1	5	0.0540776	HS
chr1H2	200018565	A	C	954.55	LOC123452087	2	5	0.142929	11	7	0.763159	PAT	6	3	1	2	3	0.515766	NA	10	3	0.697919	2	5	0.115824	HS
chr1H2	200018583	G	A	1239.55	LOC123452087	2	5	0.142929	11	9	0.500349	PAT	7	2	0.884358	3	3	0.582829	HS	11	4	0.878329	1	4	0.115824	HS
chr1H2	200018920	T	C	1007.56	LOC123452087	3	2	1	21	5	0.267261	MOR	8	2	0.719439	11	2	0.402591	MAT	13	4	0.599739	3	3	0.598467	HS
chr1H2	200019755	G	A	1448.77	LOC123452087	0	0	1	19	9	1	NA	7	2	0.884358	8	13	0.027754	HS	14	8	0.906278	12	4	0.767966	MOR
chr1H2	200022990	G	A	15996.5	LOC123452078	51	20	0.644054	126	83	0.123393	HS	83	22	0.0264626	62	35	0.748452	HS	246	101	0.184817	62	51	0.0310359	HS
chr1H2	200023320	G	T	8661.55	LOC123452078	18	6	0.767687	78	35	0.761254	MAT	33	10	0.379298	59	44	0.111755	HS	127	44	0.0780139	39	28	0.299986	HS
chr1H2	200023357	G	C	12878.5	LOC123452078	30	9	0.466985	105	63	0.401212	HS	66	19	0.108669	77	57	0.0716927	HS	173	73	0.385358	58	49	0.0259074	HS
chr1H2	200023549	G	C	10725.5	LOC123452078	35	7	0.0802612	62	58	0.00253915	HS	62	27	0.771654	70	32	0.871818	MAT	156	63	0.289984	44	29	0.443688	HS
chr1H2	200269404	G	T	9221.55	LOC123452096	33	14	0.867125	118	56	0.903134	MAT	52	22	0.743604	84	72	0.00352001	HS	77	35	0.803045	94	59	0.324533	HS
chr1H2	200410772	A	G	11131.5	LOC123452116	24	20	0.270847	133	53	0.317242	MOR	93	61	0.239641	156	58	0.134803	MOR	150	123	0.000253537	153	50	0.0301757	MOR
chr1H2	200410772	A	G	11131.5	LOC123452116	24	20	0.270847	133	53	0.317242	MOR	93	61	0.239641	156	58	0.134803	MOR	150	123	0.000253537	153	50	0.0301757	MOR
chr1H2	200410908	G	T	1424.55	LOC123452116	2	1	1	6	7	0.258385	NA	9	5	1	5	6	0.344988	PAT	10	7	0.734831	8	3	1	MOR
chr1H2	200413233	G	A	27687.6	LOC123452116	91	70	0.034501	339	124	0.00869806	MOR	201	194	1.19848e-09	324	136	0.192743	MOR	356	301	2.54677e-10	248	95	0.0815154	MOR
chr1H2	200413411	C	A	36130.6	LOC123452116	104	72	0.124486	461	162	0.000399514	MOR	255	217	1.20882e-07	378	165	0.292105	MOR	489	337	3.42493e-05	380	127	0.000334787	MOR
chr1H2	200413233	G	A	27687.6	LOC123452116	91	70	0.034501	339	124	0.00869806	MOR	201	194	1.19848e-09	324	136	0.192743	MOR	356	301	2.54677e-10	248	95	0.0815154	MOR
chr1H2	200413411	C	A	36130.6	LOC123452116	104	72	0.124486	461	162	0.000399514	MOR	255	217	1.20882e-07	378	165	0.292105	MOR	489	337	3.42493e-05	380	127	0.000334787	MOR
chr1H2	200413233	G	A	27687.6	LOC123452116	91	70	0.034501	339	124	0.00869806	MOR	201	194	1.19848e-09	324	136	0.192743	MOR	356	301	2.54677e-10	248	95	0.0815154	MOR
chr1H2	200413411	C	A	36130.6	LOC123452116	104	72	0.124486	461	162	0.000399514	MOR	255	217	1.20882e-07	378	165	0.292105	MOR	489	337	3.42493e-05	380	127	0.000334787	MOR
chr1H2	200413941	G	A	37629.6	LOC123452116	130	109	0.000685031	499	189	0.00379904	MOR	291	203	0.00179837	422	183	0.221315	MOR	498	384	2.26325e-09	356	132	0.0128107	MOR
chr1H2	200414193	G	A	44153.6	LOC123452116	159	140	1.63657e-05	541	231	0.106582	MOR	306	243	9.28562e-07	545	201	0.000858087	MOR	530	379	7.85965e-07	379	120	4.88266e-05	MOR
chr1H2	200413941	G	A	37629.6	LOC123452116	130	109	0.000685031	499	189	0.00379904	MOR	291	203	0.00179837	422	183	0.221315	MOR	498	384	2.26325e-09	356	132	0.0128107	MOR
chr1H2	200414193	G	A	44153.6	LOC123452116	159	140	1.63657e-05	541	231	0.106582	MOR	306	243	9.28562e-07	545	201	0.000858087	MOR	530	379	7.85965e-07	379	120	4.88266e-05	MOR
chr1H2	200413941	G	A	37629.6	LOC123452116	130	109	0.000685031	499	189	0.00379904	MOR	291	203	0.00179837	422	183	0.221315	MOR	498	384	2.26325e-09	356	132	0.0128107	MOR
chr1H2	200414193	G	A	44153.6	LOC123452116	159	140	1.63657e-05	541	231	0.106582	MOR	306	243	9.28562e-07	545	201	0.000858087	MOR	530	379	7.85965e-07	379	120	4.88266e-05	MOR
chr1H2	200415294	A	G	48983.6	LOC123452116	175	116	0.0792411	547	236	0.126951	MOR	337	221	0.00869501	543	222	0.0337144	MOR	564	387	1.10355e-05	437	147	0.000120804	MOR
chr1H2	200415378	G	A	54428.6	LOC123452116	195	138	0.0114684	623	237	0.00119421	MOR	374	238	0.0166062	571	232	0.0244251	MOR	667	409	0.00432505	418	180	0.215496	MOR
chr1H2	200415720	A	G	55762.6	LOC123452116	197	107	0.756979	596	321	0.447535	PAT	352	207	0.169508	502	227	0.37962	MOR	623	378	0.00938501	412	143	0.000669666	MOR
chr1H2	200415762	T	C	33676.6	LOC123452116	160	123	0.00275427	602	245	0.0189858	MOR	292	202	0.00250258	504	214	0.112866	MOR	469	372	4.20564e-10	383	126	0.000195002	MOR
chr1H2	200415816	A	G	39284.6	LOC123452116	149	98	0.123267	495	244	0.950658	MOR	271	178	0.0201896	459	187	0.0532764	MOR	454	303	0.000438367	328	126	0.0362639	MOR
chr1H2	200415926	A	G	14841.5	LOC123452116	62	34	0.882932	191	76	0.203163	MOR	96	61	0.312225	186	64	0.0271318	MOR	151	124	0.000210874	119	60	1	PAT
chr1H2	200415294	A	G	48983.6	LOC123452116	175	116	0.0792411	547	236	0.126951	MOR	337	221	0.00869501	543	222	0.0337144	MOR	564	387	1.10355e-05	437	147	0.000120804	MOR
chr1H2	200415378	G	A	54428.6	LOC123452116	195	138	0.0114684	623	237	0.00119421	MOR	374	238	0.0166062	571	232	0.0244251	MOR	667	409	0.00432505	418	180	0.215496	MOR
chr1H2	200415720	A	G	55762.6	LOC123452116	197	107	0.756979	596	321	0.447535	PAT	352	207	0.169508	502	227	0.37962	MOR	623	378	0.00938501	412	143	0.000669666	MOR
chr1H2	200415762	T	C	33676.6	LOC123452116	160	123	0.00275427	602	245	0.0189858	MOR	292	202	0.00250258	504	214	0.112866	MOR	469	372	4.20564e-10	383	126	0.000195002	MOR
chr1H2	200415816	A	G	39284.6	LOC123452116	149	98	0.123267	495	244	0.950658	MOR	271	178	0.0201896	459	187	0.0532764	MOR	454	303	0.000438367	328	126	0.0362639	MOR
chr1H2	200415926	A	G	14841.5	LOC123452116	62	34	0.882932	191	76	0.203163	MOR	96	61	0.312225	186	64	0.0271318	MOR	151	124	0.000210874	119	60	1	PAT
chr1H2	200415294	A	G	48983.6	LOC123452116	175	116	0.0792411	547	236	0.126951	MOR	337	221	0.00869501	543	222	0.0337144	MOR	564	387	1.10355e-05	437	147	0.000120804	MOR
chr1H2	200415378	G	A	54428.6	LOC123452116	195	138	0.0114684	623	237	0.00119421	MOR	374	238	0.0166062	571	232	0.0244251	MOR	667	409	0.00432505	418	180	0.215496	MOR
chr1H2	200415720	A	G	55762.6	LOC123452116	197	107	0.756979	596	321	0.447535	PAT	352	207	0.169508	502	227	0.37962	MOR	623	378	0.00938501	412	143	0.000669666	MOR
chr1H2	200415762	T	C	33676.6	LOC123452116	160	123	0.00275427	602	245	0.0189858	MOR	292	202	0.00250258	504	214	0.112866	MOR	469	372	4.20564e-10	383	126	0.000195002	MOR
chr1H2	200415816	A	G	39284.6	LOC123452116	149	98	0.123267	495	244	0.950658	MOR	271	178	0.0201896	459	187	0.0532764	MOR	454	303	0.000438367	328	126	0.0362639	MOR
chr1H2	200415926	A	G	14841.5	LOC123452116	62	34	0.882932	191	76	0.203163	MOR	96	61	0.312225	186	64	0.0271318	MOR	151	124	0.000210874	119	60	1	PAT
chr1H2	200488060	G	A	5045.55	LOC123452161	16	10	0.888375	88	43	1	MOR	22	17	0.352131	89	18	0.000866538	MOR	48	35	0.190427	52	20	0.571083	MOR
chr1H2	200488179	C	G	4798.55	LOC123452161	14	8	0.98788	76	36	0.925399	MOR	27	17	0.726968	54	17	0.208286	MOR	49	30	0.551564	59	17	0.126645	MOR
chr1H2	200488676	C	T	8078.55	LOC123452161	25	7	0.411727	122	59	0.949975	MAT	43	23	0.932818	74	38	0.9919	PAT	80	49	0.400677	97	29	0.0435646	MOR
chr1H2	200492192	G	T	9836.55	LOC123452161	24	10	0.918414	204	71	0.0250409	MAT	60	44	0.158493	181	80	0.569278	MOR	115	67	0.491902	124	47	0.252957	MOR
chr1H2	200492240	A	G	8114.55	LOC123452161	25	7	0.411727	150	55	0.119197	MAT	45	29	0.537509	114	60	0.867508	PAT	88	60	0.135161	84	31	0.318315	MOR
chr1H2	201068652	A	T	665.5	LOC123402925	2	2	0.831383	35	3	0.00164784	MOR	0	20	3.21214e-09	24	7	0.417805	MOR	7	35	2.43878e-10	25	6	0.258549	MOR
chr1H2	201068657	T	A	621.5	LOC123402925	2	2	0.831383	35	3	0.00164784	MOR	0	24	4.56506e-11	22	7	0.505846	MOR	6	34	1.56044e-10	25	6	0.258549	MOR
chr1H2	201122528	G	T	560.52	LOC123452212	7	15	0.00622192	49	7	0.00214198	MOR	3	25	1.28498e-08	88	13	2.30298e-05	MOR	12	42	1.9683e-10	34	3	0.00300175	MOR
chr1H2	201122687	C	G	1505.55	LOC123452212	16	22	0.0151984	106	15	1.2538e-06	MOR	6	25	7.63826e-07	128	20	4.78321e-07	MOR	26	66	5.13086e-13	50	8	0.00496565	MOR
chr1H2	201122741	T	G	1234.52	LOC123452212	11	19	0.00517191	99	9	1.57832e-08	MOR	7	19	0.000404732	128	15	3.52021e-09	MOR	12	67	5.3747e-20	49	0	4.32265e-08	MOR
chr1H2	201122747	C	T	1121.52	LOC123452212	10	24	0.000106353	106	11	2.15438e-08	MOR	9	23	8.0998e-05	135	13	3.33687e-11	MOR	10	72	2.33735e-23	52	0	9.47284e-09	MOR
chr1H2	201122766	T	G	719.95	LOC123452212	8	23	4.05783e-05	98	6	1.96556e-10	MOR	9	20	0.000601011	127	10	7.10121e-12	MOR	8	70	5.23073e-24	52	0	9.47284e-09	MOR
chr1H2	201122801	C	G	1050.52	LOC123452212	9	26	1.71332e-05	96	8	7.87813e-09	MOR	15	26	0.000545171	140	14	2.63411e-11	MOR	21	74	7.3393e-18	57	7	0.000290906	MOR
chr1H2	201137908	G	A	18930.6	LOC123452231	11	52	2.98166e-14	93	289	2.41784e-62	PAT	42	84	4.19574e-13	20	123	3.44935e-37	PAT	62	217	9.30458e-51	18	140	1.56659e-45	PAT
chr1H2	201142967	C	T	5858.53	LOC123452231	0	11	5.68515e-05	21	87	1.77476e-22	PAT	17	33	2.16207e-05	10	66	1.24707e-20	PAT	10	59	4.78912e-18	8	30	1.04275e-07	PAT
chr1H2	201173355	T	C	6235.55	LOC123452239	25	8	0.616672	49	34	0.28637	HS	24	23	0.0894127	45	40	0.0323999	PAT	75	68	0.00172201	34	27	0.178132	PAT
chr1H2	201173355	T	C	6235.55	LOC123452239	25	8	0.616672	49	34	0.28637	HS	24	23	0.0894127	45	40	0.0323999	PAT	75	68	0.00172201	34	27	0.178132	PAT
chr1H2	201174576	T	C	4846.55	LOC123452239	12	4	0.831383	35	25	0.300815	HS	25	17	0.543939	35	15	0.800587	MOR	54	42	0.0854148	25	18	0.436506	PAT
chr1H2	201174576	T	C	4846.55	LOC123452239	12	4	0.831383	35	25	0.300815	HS	25	17	0.543939	35	15	0.800587	MOR	54	42	0.0854148	25	18	0.436506	PAT
chr1H2	201177154	C	T	12804.5	LOC123452239	26	19	0.434803	106	98	7.35686e-05	PAT	61	52	0.0204356	76	71	0.000955248	PAT	125	104	0.000554389	58	42	0.166412	PAT
chr1H2	201177154	C	T	12804.5	LOC123452239	26	19	0.434803	106	98	7.35686e-05	PAT	61	52	0.0204356	76	71	0.000955248	PAT	125	104	0.000554389	58	42	0.166412	PAT
chr1H2	201178690	T	C	1870.86	LOC123452239	7	0	0.262897	14	16	0.075135	HS	11	7	0.807726	20	13	0.636928	PAT	13	17	0.0274762	17	8	1	MOR
chr1H2	201178690	T	C	1870.86	LOC123452239	7	0	0.262897	14	16	0.075135	HS	11	7	0.807726	20	13	0.636928	PAT	13	17	0.0274762	17	8	1	MOR
chr1H2	201182717	A	G	10004.6	LOC123452251	23	4	0.136326	36	32	0.0521379	HS	36	15	0.834385	59	48	0.039413	HS	83	24	0.0439291	45	41	0.0209944	HS
chr1H2	201182737	G	T	10910.6	LOC123452251	25	4	0.102569	43	40	0.0157473	HS	43	18	0.782555	71	55	0.0495504	HS	97	30	0.0552703	54	43	0.0682838	HS
chr1H2	201183032	G	C	4611.55	LOC123452251	14	5	0.852821	31	22	0.38959	HS	32	19	0.754253	39	23	0.748452	PAT	47	18	0.507702	25	14	0.872719	HS
chr1H2	201625105	A	G	6470.55	LOC123452287	6	7	0.328167	77	43	0.711442	PAT	53	18	0.338627	58	35	0.555321	HS	93	36	0.355418	55	21	0.520778	MAT
chr1H2	201625131	A	G	4779.55	LOC123452287	8	5	0.948512	55	31	0.782612	PAT	43	12	0.206689	40	26	0.468767	HS	59	24	0.565548	40	16	0.67076	MAT
chr1H2	201776674	C	T	3637.55	LOC123452336	4	5	0.375473	32	16	1	NA	11	4	0.926456	32	26	0.155052	HS	32	12	0.576416	24	7	0.432013	MAT
chr1H2	201776680	C	T	3574.55	LOC123452336	4	7	0.154027	35	16	0.955294	MOR	10	4	1	33	26	0.19913	HS	32	14	0.855756	24	7	0.432013	MAT
chr1H2	201776743	C	T	3938.55	LOC123452336	4	5	0.375473	69	31	0.801679	MOR	12	9	0.575169	58	33	0.738888	PAT	41	18	0.796688	32	23	0.362293	HS
chr1H2	201778589	T	C	8956.55	LOC123452336	13	16	0.0687438	112	71	0.223091	PAT	45	21	1	125	51	0.388951	MAT	98	49	1	71	42	0.616147	NA
chr1H2	201778717	G	A	10860.5	LOC123452336	27	24	0.159	174	86	1	MOR	62	28	0.893113	130	75	0.509528	HS	117	55	0.848507	84	39	0.900682	MAT
chr1H2	201778755	C	G	8399.55	LOC123452336	18	14	0.500659	146	62	0.458858	MOR	39	31	0.151562	103	53	0.950539	PAT	92	42	0.769893	58	30	0.997616	HS
chr1H2	201829603	A	G	26733.6	LOC123452347	85	28	0.1734	314	175	0.397955	HS	141	71	1	262	134	0.926122	PAT	334	192	0.22642	192	114	0.287984	PAT
chr1H2	201829772	G	A	29763.6	LOC123452347	78	45	0.707331	330	197	0.116129	PAT	141	76	0.801084	301	137	0.565057	MOR	365	205	0.30288	192	141	0.002719	PAT
chr1H2	201829804	G	A	28233.6	LOC123452347	77	47	0.549581	321	175	0.52579	PAT	145	80	0.692438	276	134	0.90014	MOR	359	179	1	194	120	0.168229	HS
chr1H2	201830643	A	G	13622.5	LOC123452347	12	11	0.395218	114	87	0.0111285	PAT	54	26	1	87	52	0.49618	HS	180	67	0.0923198	75	46	0.473816	HS
chr1H2	201831046	A	C	21001.6	LOC123452347	37	17	1	206	118	0.384492	HS	77	38	1	122	94	0.00686407	HS	239	109	0.605706	89	73	0.00800764	HS
chr1H2	201841060	G	T	2237.83	LOC123452347	0	16	3.15721e-07	40	0	1.16695e-06	MOR	0	44	2.31596e-20	47	65	7.58034e-07	PAT	0	57	9.44751e-27	40	0	1.47193e-06	MOR
chr1H2	201842739	G	T	23354.6	LOC123452347	70	37	1	122	108	0.000117036	PAT	65	35	0.902144	129	80	0.268582	PAT	198	94	0.819828	104	88	0.00190545	HS
chr1H2	201842740	A	C	24565.6	LOC123452347	71	35	1	118	115	2.90332e-06	HS	69	37	0.907736	123	88	0.037353	PAT	206	93	0.573818	100	88	0.000726953	HS
chr1H2	201842748	G	T	26477.6	LOC123452347	75	38	1	145	123	0.000112209	PAT	78	45	0.659845	153	99	0.121861	PAT	243	114	0.740025	141	98	0.0424294	HS
chr1H2	201869780	A	G	10865.5	LOC123421312	0	48	4.95791e-22	2	116	6.88743e-51	PAT	0	42	1.96263e-19	7	108	3.47339e-41	PAT	0	54	2.41896e-25	5	107	9.50326e-43	PAT
chr1H2	201869827	A	G	17554.5	LOC123421312	0	48	4.95791e-22	3	128	5.07265e-55	PAT	0	42	1.96263e-19	5	152	2.31192e-63	PAT	0	54	2.41896e-25	3	126	6.09078e-54	PAT
chr1H2	201869831	T	C	17755.5	LOC123421312	0	48	4.95791e-22	3	131	2.07361e-56	PAT	0	42	1.96263e-19	3	151	1.31354e-65	PAT	0	54	2.41896e-25	3	127	2.09759e-54	PAT
chr1H2	201869860	T	G	15590.5	LOC123421312	0	48	4.95791e-22	3	154	4.32171e-67	PAT	0	42	1.96263e-19	2	149	3.41161e-66	PAT	0	54	2.41896e-25	1	137	3.69897e-62	PAT
chr1H2	201870451	G	C	13921.5	LOC123421312	2	25	3.13414e-09	8	173	2.003e-69	PAT	0	35	3.60869e-16	3	125	1.47869e-53	PAT	0	35	1.94503e-16	4	104	1.52447e-42	PAT
chr1H2	201870451	G	C	13921.5	LOC123421312	2	25	3.13414e-09	8	173	2.003e-69	PAT	0	35	3.60869e-16	3	125	1.47869e-53	PAT	0	35	1.94503e-16	4	104	1.52447e-42	PAT
chr1H2	201870951	T	C	14695.5	LOC123421312	0	47	1.45495e-21	7	166	2.11276e-67	PAT	0	33	3.04572e-15	4	164	3.27384e-70	PAT	0	34	5.66031e-16	3	120	3.59529e-51	PAT
chr1H2	201871053	G	T	7652.49	LOC123421312	0	38	2.27935e-17	4	66	1.38441e-25	PAT	0	33	3.04572e-15	4	87	6.07259e-35	PAT	0	34	5.66031e-16	3	76	5.37613e-31	PAT
chr1H2	201870951	T	C	14695.5	LOC123421312	0	47	1.45495e-21	7	166	2.11276e-67	PAT	0	33	3.04572e-15	4	164	3.27384e-70	PAT	0	34	5.66031e-16	3	120	3.59529e-51	PAT
chr1H2	201871053	G	T	7652.49	LOC123421312	0	38	2.27935e-17	4	66	1.38441e-25	PAT	0	33	3.04572e-15	4	87	6.07259e-35	PAT	0	34	5.66031e-16	3	76	5.37613e-31	PAT
chr1H2	201871269	C	T	8364.49	LOC123421312	0	21	1.60102e-09	6	91	1.07132e-34	PAT	0	47	9.16673e-22	1	68	5.24819e-30	PAT	0	43	3.53368e-20	1	72	9.12329e-32	PAT
chr1H2	201871269	C	T	8364.49	LOC123421312	0	21	1.60102e-09	6	91	1.07132e-34	PAT	0	47	9.16673e-22	1	68	5.24819e-30	PAT	0	43	3.53368e-20	1	72	9.12329e-32	PAT
chr1H2	201872555	C	T	6240.49	LOC123421312	0	37	6.58231e-17	1	71	1.83953e-31	PAT	0	55	1.65572e-25	2	68	1.16814e-28	PAT	0	47	4.75591e-22	1	43	2.14449e-18	PAT
chr1H2	201872555	C	T	6240.49	LOC123421312	0	37	6.58231e-17	1	71	1.83953e-31	PAT	0	55	1.65572e-25	2	68	1.16814e-28	PAT	0	47	4.75591e-22	1	43	2.14449e-18	PAT
chr1H2	201873114	C	T	5335.49	LOC123421312	0	14	2.56477e-06	2	45	2.81629e-18	PAT	0	29	2.19925e-13	2	55	9.84214e-23	PAT	0	57	9.44751e-27	0	46	3.10513e-21	PAT
chr1H2	201873114	C	T	5335.49	LOC123421312	0	14	2.56477e-06	2	45	2.81629e-18	PAT	0	29	2.19925e-13	2	55	9.84214e-23	PAT	0	57	9.44751e-27	0	46	3.10513e-21	PAT
chr1H2	201873308	C	A	8527.49	LOC123421312	0	9	0.000427089	1	99	1.57988e-44	PAT	0	56	5.64287e-26	9	82	4.74068e-28	PAT	0	98	4.14731e-46	3	62	1.13211e-24	PAT
chr1H2	201873308	C	A	8527.49	LOC123421312	0	9	0.000427089	1	99	1.57988e-44	PAT	0	56	5.64287e-26	9	82	4.74068e-28	PAT	0	98	4.14731e-46	3	62	1.13211e-24	PAT
chr1H2	201873546	G	A	9544.49	LOC123421312	2	25	3.13414e-09	2	114	5.86267e-50	PAT	0	60	7.53932e-28	6	103	5.5949e-40	PAT	0	33	1.65447e-15	4	76	6.95666e-30	PAT
chr1H2	201873546	G	A	9544.49	LOC123421312	2	25	3.13414e-09	2	114	5.86267e-50	PAT	0	60	7.53932e-28	6	103	5.5949e-40	PAT	0	33	1.65447e-15	4	76	6.95666e-30	PAT
chr1H2	201873857	C	T	7484.49	LOC123421312	0	27	2.73765e-12	3	83	2.39989e-34	PAT	0	41	5.73842e-19	0	82	3.06035e-38	PAT	0	33	1.65447e-15	2	63	2.79608e-26	PAT
chr1H2	201873903	C	A	4582.48	LOC123421312	0	32	1.34464e-14	2	55	8.61941e-23	PAT	0	41	5.73842e-19	2	48	1.43591e-19	PAT	0	33	1.65447e-15	2	40	6.56349e-16	PAT
chr1H2	201873857	C	T	7484.49	LOC123421312	0	27	2.73765e-12	3	83	2.39989e-34	PAT	0	41	5.73842e-19	0	82	3.06035e-38	PAT	0	33	1.65447e-15	2	63	2.79608e-26	PAT
chr1H2	201873903	C	A	4582.48	LOC123421312	0	32	1.34464e-14	2	55	8.61941e-23	PAT	0	41	5.73842e-19	2	48	1.43591e-19	PAT	0	33	1.65447e-15	2	40	6.56349e-16	PAT
chr1H2	201950942	A	T	2626.55	LOC123421338	8	3	1	34	22	0.556552	HS	13	8	0.827001	29	6	0.112866	MOR	41	30	0.231145	15	10	0.705588	PAT
chr1H2	201950980	T	C	3258.55	LOC123421338	9	3	0.944663	49	22	0.827851	MAT	15	8	1	34	10	0.282872	MOR	56	29	0.969753	20	13	0.652352	PAT
chr1H2	201951004	G	A	3671.55	LOC123421338	11	3	0.672731	51	24	0.970475	MAT	16	6	0.833422	29	10	0.571583	MAT	56	26	0.901917	20	13	0.652352	HS
chr1H2	201951145	G	A	5626.55	LOC123421338	13	6	1	51	43	0.0417496	HS	23	12	1	40	33	0.0872266	PAT	68	33	1	27	17	0.703365	HS
chr1H2	201952492	G	A	3379.55	LOC123421338	5	2	1	38	29	0.183834	HS	11	11	0.254084	30	23	0.271606	PAT	41	41	0.00649649	20	15	0.464865	PAT
chr1H2	201952556	C	T	4011.55	LOC123421338	8	7	0.533424	34	24	0.349076	PAT	20	17	0.259534	33	22	0.489868	PAT	53	38	0.179629	24	14	0.868579	PAT
chr1H2	201953262	C	T	3286.55	LOC123421338	13	7	1	29	20	0.443798	PAT	14	8	0.951579	25	23	0.107857	PAT	33	37	0.00283908	16	8	1	NA
chr1H2	201953366	C	A	5448.55	LOC123421338	14	13	0.26823	33	35	0.00915504	PAT	29	15	1	31	24	0.229626	PAT	64	37	0.665455	19	25	0.00787851	PAT
chr1H2	201955296	A	G	3903.55	LOC123421338	3	10	0.00951921	22	22	0.0614344	PAT	16	15	0.209264	18	22	0.0204833	PAT	46	35	0.149651	34	16	1	MOR
chr1H2	201955409	C	T	4444.55	LOC123421338	5	20	2.44594e-05	23	28	0.00568411	PAT	32	9	0.293618	24	27	0.0145871	HS	35	36	0.0100923	34	21	0.662432	PAT
chr1H2	201955447	T	C	3662.55	LOC123421338	5	18	0.000123916	14	23	0.00146237	PAT	26	10	0.788328	20	20	0.0753514	HS	31	36	0.00221285	30	18	0.720638	PAT
chr1H2	202324000	G	T	6778.55	LOC123452364	15	5	0.744481	87	56	0.277211	HS	41	26	0.579287	82	40	1	MOR	68	25	0.356738	47	34	0.217211	HS
chr1H2	202324019	C	T	9023.55	LOC123452364	18	7	0.885872	102	67	0.175311	HS	56	28	1	93	52	0.703858	NA	89	24	0.018538	48	44	0.0147773	HS
chr1H2	202324154	A	C	12969.5	LOC123452364	18	10	1	169	96	0.486682	PAT	84	22	0.0210189	120	90	0.0141423	HS	128	31	0.000530177	66	46	0.197259	HS
chr1H2	202324225	A	T	12358.5	LOC123452364	25	7	0.411727	139	100	0.0183098	HS	63	25	0.581754	121	70	0.531523	HS	124	38	0.0203267	76	58	0.0519942	HS
chr1H2	202324344	T	C	13813.5	LOC123452364	31	12	0.770965	187	112	0.256843	HS	75	39	0.965036	136	68	1	NA	140	43	0.0132115	97	58	0.493055	HS
chr1H2	202324380	A	G	13939.5	LOC123452364	34	14	0.867125	197	117	0.270657	HS	71	42	0.640858	167	78	0.78365	MOR	147	36	0.000226359	109	59	0.785999	HS
chr1H2	202324450	A	G	12216.5	LOC123452364	49	17	0.47699	164	104	0.130752	HS	57	28	1	132	66	1	NA	129	49	0.203848	80	47	0.588173	HS
chr1H2	202381930	C	G	2345.55	LOC123402997	2	1	1	10	13	0.063609	NA	10	3	0.760318	11	31	1.02328e-06	HS	11	2	0.376149	5	20	1.60289e-05	HS
chr1H2	202384798	A	G	8463.55	LOC123452371	22	10	1	31	76	2.80927e-14	HS	43	8	0.026808	53	48	0.0107	HS	51	12	0.0392909	32	42	0.000213569	HS
chr1H2	202384813	G	C	829.96	LOC123452371	13	23	0.00181696	98	9	1.49489e-08	MOR	5	45	1.73327e-15	95	0	4.03663e-16	MOR	9	55	4.49182e-17	72	0	4.71349e-12	MOR
chr1H2	202384816	G	A	864.96	LOC123452371	13	23	0.00181696	97	9	2.25406e-08	MOR	5	45	1.73327e-15	95	0	4.03663e-16	MOR	10	57	3.03308e-17	72	0	4.71349e-12	MOR
chr1H2	202384819	C	T	882.96	LOC123452371	13	21	0.00506613	96	9	3.46365e-08	MOR	5	44	4.51282e-15	95	0	4.03663e-16	MOR	10	55	1.91151e-16	72	0	4.71349e-12	MOR
chr1H2	202384859	G	A	1291.52	LOC123452371	9	19	0.00153695	110	13	5.72093e-08	MOR	10	56	1.41533e-16	95	0	4.03663e-16	MOR	16	62	7.3742e-16	70	6	2.23248e-06	MOR
chr1H2	202384862	C	G	1297.52	LOC123452371	9	19	0.00153695	113	13	2.69937e-08	MOR	10	55	3.55237e-16	95	0	4.03663e-16	MOR	16	58	2.19934e-14	70	6	2.23248e-06	MOR
chr1H2	202384933	G	T	6362.99	LOC123422379	10	2	0.619236	39	45	0.000726709	HS	42	7	0.0153663	33	36	0.0049504	HS	38	7	0.028067	31	37	0.00201216	HS
chr1H2	202384963	C	A	3579.58	LOC123422379	8	6	0.812373	56	26	0.908479	MOR	27	18	0.560352	51	18	0.412443	MOR	24	7	0.39009	34	22	0.586039	HS
chr1H2	202384975	G	A	2697.58	LOC123422379	6	6	0.464491	52	24	0.902743	MOR	20	19	0.156711	50	9	0.00815636	MOR	20	8	0.804485	30	21	0.412033	HS
chr1H2	202385008	G	A	813.96	LOC123422379	3	7	0.0755176	50	7	0.00151006	MOR	0	26	5.45669e-12	39	0	1.23504e-06	MOR	11	11	0.206996	34	6	0.0381769	MOR
chr1H2	202385023	A	G	652.03	LOC123422379	4	8	0.0956687	49	2	3.97028e-06	MOR	7	16	0.00260739	40	0	1.2856e-06	MOR	8	14	0.0143975	33	0	1.61148e-05	MOR
chr1H2	202385027	C	T	901.95	LOC123422379	4	8	0.0956687	46	4	0.000266816	MOR	11	16	0.0264088	40	0	1.2856e-06	MOR	9	14	0.0198759	35	0	6.26728e-06	MOR
chr1H2	202385080	G	T	1024.52	LOC123422379	5	13	0.00893013	69	16	0.0122995	MOR	0	38	1.44905e-17	60	6	3.34668e-05	MOR	16	39	1.12643e-07	62	7	9.65953e-05	MOR
chr1H2	202385356	C	G	7638.23	LOC123422379	21	0	0.00194767	12	32	8.48894e-07	HS	36	2	0.000498235	15	50	9.98846e-12	HS	51	3	7.91739e-06	12	35	1.44588e-07	HS
chr1H2	202387859	C	G	4253.55	LOC123452371	14	8	0.98788	83	40	0.987496	MOR	27	12	0.980622	71	24	0.209505	MAT	30	10	0.460533	61	29	0.99859	MAT
chr1H2	202388539	A	C	67.83	LOC123452371	0	14	2.56477e-06	84	0	3.62147e-14	MOR	0	32	8.93333e-15	89	0	5.24249e-15	MOR	4	30	3.28288e-10	46	0	1.13045e-07	MOR
chr1H2	202388543	G	C	70.83	LOC123452371	0	14	2.56477e-06	84	0	3.62147e-14	MOR	0	31	2.58865e-14	89	0	5.24249e-15	MOR	4	29	8.4398e-10	46	0	1.13045e-07	MOR
chr1H2	202388982	C	G	1023.54	LOC123452371	2	6	0.0755176	134	19	3.62092e-08	MOR	12	44	6.42829e-11	128	16	1.24574e-08	MOR	19	30	0.000373821	68	12	0.0015424	MOR
chr1H2	202388994	C	G	699.55	LOC123452371	2	9	0.00809557	133	11	5.43646e-12	MOR	6	48	5.41841e-16	136	14	8.83213e-11	MOR	11	38	1.88906e-09	69	7	9.00114e-06	MOR
chr1H2	202389017	C	T	70.06	LOC123452371	2	8	0.0178901	132	0	1.94546e-22	MOR	0	54	4.83375e-25	131	0	3.96508e-22	MOR	4	48	7.30811e-18	61	0	2.82992e-10	MOR
chr1H2	202389021	G	C	73.06	LOC123452371	2	8	0.0178901	132	0	1.94546e-22	MOR	0	54	4.83375e-25	131	0	3.96508e-22	MOR	4	47	1.98683e-17	61	0	2.82992e-10	MOR
chr1H2	202389199	A	G	6200.92	LOC123452371	14	0	0.0345235	110	44	0.375715	MAT	46	18	0.643166	85	57	0.189912	HS	47	12	0.0830482	75	35	0.892498	MAT
chr1H2	202389354	C	G	3029.55	LOC123452371	12	2	0.36464	42	20	1	MAT	19	9	1	29	20	0.458644	HS	17	8	1	35	24	0.449842	HS
chr1H2	202388982	C	G	1023.54	LOC123452371	2	6	0.0755176	134	19	3.62092e-08	MOR	12	44	6.42829e-11	128	16	1.24574e-08	MOR	19	30	0.000373821	68	12	0.0015424	MOR
chr1H2	202388994	C	G	699.55	LOC123452371	2	9	0.00809557	133	11	5.43646e-12	MOR	6	48	5.41841e-16	136	14	8.83213e-11	MOR	11	38	1.88906e-09	69	7	9.00114e-06	MOR
chr1H2	202389017	C	T	70.06	LOC123452371	2	8	0.0178901	132	0	1.94546e-22	MOR	0	54	4.83375e-25	131	0	3.96508e-22	MOR	4	48	7.30811e-18	61	0	2.82992e-10	MOR
chr1H2	202389021	G	C	73.06	LOC123452371	2	8	0.0178901	132	0	1.94546e-22	MOR	0	54	4.83375e-25	131	0	3.96508e-22	MOR	4	47	1.98683e-17	61	0	2.82992e-10	MOR
chr1H2	202389199	A	G	6200.92	LOC123452371	14	0	0.0345235	110	44	0.375715	MAT	46	18	0.643166	85	57	0.189912	HS	47	12	0.0830482	75	35	0.892498	MAT
chr1H2	202389354	C	G	3029.55	LOC123452371	12	2	0.36464	42	20	1	MAT	19	9	1	29	20	0.458644	HS	17	8	1	35	24	0.449842	HS
chr1H2	202393178	G	A	1849.55	LOC123452389	3	2	1	17	16	0.187277	PAT	6	3	1	4	7	0.117579	NA	10	7	0.734831	6	5	0.703365	PAT
chr1H2	202393181	T	G	1810.55	LOC123452389	3	2	1	16	16	0.12889	PAT	6	3	1	4	7	0.117579	NA	9	7	0.576034	6	5	0.703365	PAT
chr1H2	202396471	A	G	18966.6	LOC123452400	62	15	0.0462156	153	85	0.610242	HS	94	60	0.305569	146	77	0.849305	PAT	218	135	0.114281	135	68	1	PAT
chr1H2	202396576	C	T	55997.6	LOC123452400	156	84	0.827168	387	255	0.00262085	PAT	287	131	0.623711	423	275	0.0033556	HS	753	367	0.814874	436	165	0.00846943	MAT
chr1H2	202397295	C	T	51085.6	LOC123452400	187	79	0.447593	392	221	0.280288	HS	246	116	0.802599	418	242	0.164796	HS	658	370	0.146179	465	218	0.632645	MOR
chr1H2	202397375	A	G	51791.6	LOC123452400	173	83	0.965178	384	220	0.211878	HS	247	115	0.743604	412	237	0.184967	HS	660	362	0.277338	395	226	0.226123	PAT
chr1H2	202396471	A	G	18966.6	LOC123452400	62	15	0.0462156	153	85	0.610242	HS	94	60	0.305569	146	77	0.849305	PAT	218	135	0.114281	135	68	1	PAT
chr1H2	202396576	C	T	55997.6	LOC123452400	156	84	0.827168	387	255	0.00262085	PAT	287	131	0.623711	423	275	0.0033556	HS	753	367	0.814874	436	165	0.00846943	MAT
chr1H2	202397295	C	T	51085.6	LOC123452400	187	79	0.447593	392	221	0.280288	HS	246	116	0.802599	418	242	0.164796	HS	658	370	0.146179	465	218	0.632645	MOR
chr1H2	202397375	A	G	51791.6	LOC123452400	173	83	0.965178	384	220	0.211878	HS	247	115	0.743604	412	237	0.184967	HS	660	362	0.277338	395	226	0.226123	PAT
chr1H2	202402317	A	G	50307.6	LOC123452400	161	85	0.895829	319	166	0.822692	PAT	219	119	0.69874	381	148	0.0264029	MOR	523	324	0.00834658	388	145	0.00954707	MOR
chr1H2	202402317	A	G	50307.6	LOC123452400	161	85	0.895829	319	166	0.822692	PAT	219	119	0.69874	381	148	0.0264029	MOR	523	324	0.00834658	388	145	0.00954707	MOR
chr1H2	202480010	A	G	1014.89	LOC123452415	8	0	0.1734	10	3	0.71242	MAT	3	1	1	7	2	0.851767	MAT	10	6	0.88276	5	9	0.0610927	PAT
chr1H2	202480887	T	C	1419.55	LOC123452415	2	2	0.831383	12	7	0.902743	PAT	13	2	0.338627	10	10	0.283046	HS	13	14	0.128933	7	4	1	PAT
chr1H2	202483492	T	C	1959.54	LOC123452415	8	0	0.1734	18	16	0.199196	HS	7	0	0.23835	12	15	0.0605667	HS	19	13	0.599739	5	6	0.360897	PAT
chr1H2	202489398	A	G	3541.55	LOC123452426	1	3	0.274941	8	14	0.0157842	PAT	28	5	0.0818449	16	15	0.183224	HS	17	18	0.0690302	16	17	0.105287	PAT
chr1H2	202489405	A	G	4025.55	LOC123452426	1	3	0.274941	10	14	0.0409969	PAT	29	6	0.131094	17	21	0.0182374	HS	24	17	0.464221	16	15	0.194253	PAT
chr1H2	202489434	T	C	5335.55	LOC123452426	6	2	1	20	19	0.130008	HS	35	10	0.316714	20	27	0.00358911	HS	27	23	0.141017	15	20	0.0145863	PAT
chr1H2	202489442	C	G	5379.55	LOC123452426	6	2	1	20	18	0.170954	HS	36	10	0.259924	21	28	0.00284727	HS	26	26	0.0430221	15	21	0.00913551	PAT
chr1H2	202489445	G	A	5387.55	LOC123452426	6	2	1	23	17	0.386704	HS	36	10	0.259924	24	27	0.0145871	HS	29	27	0.0538884	16	21	0.0164579	PAT
chr1H2	202489504	T	A	4962.57	LOC123452426	8	2	0.764895	30	31	0.0184343	HS	28	10	0.61246	19	33	5.96941e-05	HS	38	24	0.566629	18	22	0.0225484	PAT
chr1H2	202489517	A	G	5455.92	LOC123452426	10	0	0.123267	25	30	0.00500825	HS	35	14	0.748458	18	28	0.000976026	HS	39	22	0.798954	23	23	0.0573129	PAT
chr1H2	202489537	G	A	6650.92	LOC123452426	11	0	0.077221	27	33	0.00309664	HS	36	15	0.834385	20	26	0.00551921	HS	40	24	0.648565	28	20	0.395271	PAT
chr1H2	202489538	T	C	6692.92	LOC123452426	11	0	0.077221	27	33	0.00309664	HS	36	15	0.834385	20	26	0.00551921	HS	41	24	0.728006	28	20	0.395271	PAT
chr1H2	202489541	A	G	6957.92	LOC123452426	12	0	0.0493404	26	36	0.000319959	HS	36	15	0.834385	20	26	0.00551921	HS	43	21	1	29	20	0.474041	HS
chr1H2	202489548	A	G	7208.92	LOC123452426	14	0	0.0345235	27	36	0.000583695	HS	36	12	0.489711	21	29	0.00181459	HS	44	22	1	28	20	0.395271	NA
chr1H2	202489577	G	C	6786.55	LOC123452426	15	3	0.434803	35	35	0.0151655	HS	34	11	0.47145	25	31	0.00359013	HS	45	17	0.495748	26	19	0.375867	HS
chr1H2	202489606	C	T	4887.55	LOC123452426	10	7	0.831752	38	27	0.319851	PAT	40	17	0.847961	30	29	0.0366831	HS	47	14	0.190427	36	18	1	NA
chr1H2	202489636	T	C	5361.55	LOC123452426	12	7	0.977758	35	24	0.419654	PAT	41	15	0.537815	32	34	0.00882582	HS	42	20	1	29	24	0.181575	HS
chr1H2	202489654	G	A	5135.55	LOC123452426	12	7	0.977758	48	27	0.764884	PAT	44	17	0.632136	33	32	0.0255743	HS	40	20	1	22	21	0.0956311	NA
chr1H2	202489702	G	A	5296.55	LOC123452426	12	6	1	54	33	0.524952	NA	45	18	0.712628	31	29	0.0525936	HS	47	30	0.478993	20	23	0.0293945	PAT
chr1H2	202489777	T	C	7641.55	LOC123452426	13	7	1	46	35	0.158098	PAT	38	14	0.594754	39	35	0.0386465	HS	53	25	0.967091	22	21	0.0956311	HS
chr1H2	202489780	T	C	7712.55	LOC123452426	13	7	1	46	35	0.158098	PAT	38	14	0.594754	38	35	0.0362598	HS	55	26	0.968174	22	21	0.0956311	HS
chr1H2	202489795	G	A	5243.55	LOC123452426	11	7	0.845489	46	32	0.271147	PAT	37	15	0.757537	36	34	0.0317606	HS	50	22	0.817985	21	23	0.0332742	HS
chr1H2	202489825	A	G	5156.55	LOC123452426	12	9	0.621092	39	32	0.099657	PAT	32	12	0.643386	44	28	0.492286	HS	54	19	0.342945	24	19	0.287518	HS
chr1H2	202492512	C	T	4249.55	LOC123452426	6	3	1	29	21	0.373175	NA	29	13	0.984202	22	27	0.0075939	HS	43	22	1	15	17	0.0673411	PAT
chr1H2	202492598	A	C	3909.55	LOC123452426	3	4	0.464491	24	26	0.0200418	PAT	29	16	0.904652	17	16	0.195311	PAT	35	14	0.683653	15	15	0.180661	HS
chr1H2	202492676	G	A	1886.55	LOC123452426	5	4	0.744481	5	4	0.649864	PAT	11	8	0.678243	6	5	0.689531	PAT	31	19	0.685108	10	6	0.912398	PAT
chr1H2	202493991	T	C	5398.55	LOC123452426	10	4	1	19	24	0.0100463	HS	29	9	0.425832	13	21	0.00319235	HS	36	10	0.212022	24	18	0.356365	HS
chr1H2	202494006	A	C	5543.55	LOC123452426	10	6	0.965178	16	26	0.000869575	PAT	28	9	0.506985	11	23	0.000313766	HS	37	12	0.356738	24	21	0.183007	HS
chr1H2	202538678	C	T	2965.55	LOC123421412	4	6	0.249883	65	26	0.53583	MOR	21	15	0.500792	46	19	0.68268	MOR	27	38	0.000141355	24	22	0.109383	PAT
chr1H2	202539889	G	A	2674.55	LOC123421412	5	10	0.0466481	71	17	0.0142287	MOR	12	11	0.359786	43	19	0.825589	MOR	34	34	0.0129307	42	14	0.369966	MOR
chr1H2	202540601	C	T	1688.92	LOC123421412	12	0	0.0493404	57	8	0.000744166	MAT	11	15	0.0415501	33	7	0.102735	MOR	25	23	0.0969897	35	12	0.465348	MOR
chr1H2	202559255	C	A	6643.62	LOC123403006	0	49	1.6853e-22	1	74	7.37923e-33	PAT	7	60	2.89534e-20	2	62	6.3732e-26	PAT	9	80	1.78038e-27	0	58	7.45372e-27	PAT
chr1H2	202559273	A	G	10126.6	LOC123403006	0	47	1.45495e-21	1	114	1.57683e-51	PAT	15	90	4.90065e-27	1	92	3.51644e-41	PAT	20	133	1.34347e-41	0	83	1.329e-38	PAT
chr1H2	202559536	T	C	31613.6	LOC123403006	0	47	1.45495e-21	4	379	7.14167e-171	PAT	60	223	1.64752e-53	1	283	3.70688e-131	PAT	38	436	4.12905e-157	1	240	1.03553e-110	PAT
chr1H2	202559634	C	A	30972.9	LOC123403006	0	47	1.45495e-21	2	413	1.15244e-190	PAT	48	194	1.01851e-48	1	269	1.51987e-124	PAT	0	408	3.06682e-193	4	227	1.99191e-99	PAT
chr1H2	202560249	A	G	23918.9	LOC123403006	0	34	1.59325e-15	3	281	1.52309e-126	PAT	33	151	2.37752e-40	0	183	5.35575e-86	PAT	34	375	5.54083e-134	1	204	9.86285e-94	PAT
chr1H2	202561681	C	T	37932.7	LOC123403006	9	96	8.5541e-34	5	333	1.26335e-147	PAT	41	238	4.93118e-70	0	252	1.04077e-118	PAT	48	457	1.60747e-157	1	236	7.96508e-109	PAT
chr1H2	202561682	G	A	38171.7	LOC123403006	9	96	8.5541e-34	5	338	5.66734e-150	PAT	43	243	9.08811e-71	0	252	1.04077e-118	PAT	48	457	1.60747e-157	1	236	7.96508e-109	PAT
chr1H2	202562109	C	T	24795.9	LOC123403006	0	57	3.14137e-26	0	280	4.39558e-132	PAT	39	183	2.20359e-49	1	228	3.70323e-105	PAT	0	485	7.72474e-230	0	206	8.43102e-97	PAT
chr1H2	202563732	C	T	25327.6	LOC123403006	0	39	7.8373e-18	0	285	1.87632e-134	PAT	24	168	7.25183e-53	0	235	1.17669e-110	PAT	43	392	1.19359e-133	1	214	1.89154e-98	PAT
chr1H2	202563743	C	G	25972.6	LOC123403006	0	39	7.8373e-18	0	294	1.01091e-138	PAT	27	175	1.15767e-53	0	247	2.39294e-116	PAT	45	405	1.32698e-137	0	214	1.41522e-100	PAT
chr1H2	202635660	T	C	7633.55	LOC123452445	31	30	0.0570201	55	20	0.421195	MOR	32	16	1	41	21	1	NA	87	65	0.0394195	41	16	0.67078	MOR
chr1H2	202635671	C	A	7626.55	LOC123452445	27	30	0.015581	57	21	0.432538	MOR	31	16	1	45	20	0.828927	MOR	90	66	0.0513504	40	17	0.825661	MOR
chr1H2	202806999	G	A	685.55	LOC123452471	2	4	0.260213	19	6	0.560973	MOR	4	4	0.66528	18	5	0.443995	MOR	9	14	0.0198759	8	3	1	MOR
chr1H2	202807061	C	T	1092.54	LOC123452471	2	5	0.142929	39	12	0.310358	MOR	8	8	0.363447	25	9	0.64183	MOR	14	24	0.000744163	15	6	0.931044	MOR
chr1H2	202807091	G	A	1649.54	LOC123452471	2	6	0.0755176	38	17	0.877912	MOR	7	8	0.244204	32	8	0.192323	MOR	10	28	3.16207e-06	19	7	0.719235	MOR
chr1H2	202807249	C	T	1440.55	LOC123452471	2	4	0.260213	29	14	1	MOR	7	3	1	40	11	0.165721	MAT	15	15	0.154215	26	16	0.698513	PAT
chr1H2	202808517	C	T	745.55	LOC123452471	6	3	1	29	8	0.287779	NA	3	3	0.623711	21	5	0.277899	MOR	5	25	1.3797e-07	15	5	0.674733	MOR
chr1H2	202808540	G	A	807.55	LOC123452471	5	3	1	33	9	0.255125	MOR	3	5	0.275061	20	7	0.706367	MOR	5	22	1.93014e-06	16	5	0.674733	MOR
chr1H2	202808642	G	C	956.55	LOC123452471	5	2	1	32	6	0.0607853	MAT	3	7	0.0642217	17	11	0.712681	PAT	11	13	0.102712	14	3	0.371583	MOR
chr1H2	202808704	T	C	848.53	LOC123452471	4	6	0.249883	21	9	0.929622	MOR	3	7	0.0642217	21	2	0.0376839	MOR	6	18	0.000148206	16	4	0.418871	MOR
chr1H2	202808711	A	G	791.53	LOC123452471	3	6	0.195235	20	8	0.816214	MOR	4	7	0.136122	21	2	0.0376839	MOR	5	18	5.70022e-05	15	4	0.522154	MOR
chr1H2	202808517	C	T	745.55	LOC123452471	6	3	1	29	8	0.287779	NA	3	3	0.623711	21	5	0.277899	MOR	5	25	1.3797e-07	15	5	0.674733	MOR
chr1H2	202808540	G	A	807.55	LOC123452471	5	3	1	33	9	0.255125	MOR	3	5	0.275061	20	7	0.706367	MOR	5	22	1.93014e-06	16	5	0.674733	MOR
chr1H2	202808642	G	C	956.55	LOC123452471	5	2	1	32	6	0.0607853	MAT	3	7	0.0642217	17	11	0.712681	PAT	11	13	0.102712	14	3	0.371583	MOR
chr1H2	202808704	T	C	848.53	LOC123452471	4	6	0.249883	21	9	0.929622	MOR	3	7	0.0642217	21	2	0.0376839	MOR	6	18	0.000148206	16	4	0.418871	MOR
chr1H2	202808711	A	G	791.53	LOC123452471	3	6	0.195235	20	8	0.816214	MOR	4	7	0.136122	21	2	0.0376839	MOR	5	18	5.70022e-05	15	4	0.522154	MOR
chr1H2	202834892	T	A	1265.77	LOC123452488	0	0	1	15	7	1	NA	3	5	0.275061	14	3	0.356182	MOR	18	3	0.135383	7	3	1	MAT
chr1H2	202834930	T	C	1861.55	LOC123452488	2	2	0.831383	20	8	0.816214	MOR	8	7	0.488832	17	9	1	PAT	20	5	0.329143	13	3	0.476643	MAT
chr1H2	202834937	A	G	1925.55	LOC123452488	2	2	0.831383	21	8	0.711391	MOR	8	7	0.488832	15	9	0.810462	PAT	22	5	0.260252	13	3	0.476643	MAT
chr1H2	202834988	A	G	1976.55	LOC123452488	6	2	1	24	8	0.514635	MAT	9	9	0.296674	21	8	0.724259	MOR	32	12	0.576416	13	11	0.36363	HS
chr1H2	202834892	T	A	1265.77	LOC123452488	0	0	1	15	7	1	NA	3	5	0.275061	14	3	0.356182	MOR	18	3	0.135383	7	3	1	MAT
chr1H2	202834930	T	C	1861.55	LOC123452488	2	2	0.831383	20	8	0.816214	MOR	8	7	0.488832	17	9	1	PAT	20	5	0.329143	13	3	0.476643	MAT
chr1H2	202834937	A	G	1925.55	LOC123452488	2	2	0.831383	21	8	0.711391	MOR	8	7	0.488832	15	9	0.810462	PAT	22	5	0.260252	13	3	0.476643	MAT
chr1H2	202834988	A	G	1976.55	LOC123452488	6	2	1	24	8	0.514635	MAT	9	9	0.296674	21	8	0.724259	MOR	32	12	0.576416	13	11	0.36363	HS
chr1H2	202835407	A	G	1768.55	LOC123452488	5	1	0.882932	27	13	1	MAT	7	9	0.16442	16	5	0.659109	MOR	22	8	0.69704	16	9	0.941398	HS
chr1H2	202835407	A	G	1768.55	LOC123452488	5	1	0.882932	27	13	1	MAT	7	9	0.16442	16	5	0.659109	MOR	22	8	0.69704	16	9	0.941398	HS
chr1H2	202906341	A	C	72233.5	LOC123452521	112	75	0.160058	869	390	0.160726	MOR	324	179	0.508329	672	347	0.789223	PAT	559	301	0.455489	427	196	0.518302	MOR
chr1H2	202942912	G	A	900.55	LOC123452532	3	1	1	28	13	1	MAT	7	2	0.884358	21	4	0.184797	MAT	9	7	0.576034	19	4	0.254308	MOR
chr1H2	202947583	C	T	7066.55	LOC123452542	18	4	0.3811	85	35	0.544648	MAT	28	18	0.649425	69	34	1	MOR	50	29	0.687216	39	24	0.616147	PAT
chr1H2	202947589	G	C	7097.55	LOC123452542	18	4	0.3811	83	37	0.767275	MAT	28	17	0.732955	71	33	0.87416	MOR	48	30	0.484431	40	25	0.6197	PAT
chr1H2	202947885	G	A	4079.55	LOC123452542	8	4	1	63	33	0.916601	NA	29	22	0.296674	44	16	0.511617	MOR	44	11	0.0950299	28	21	0.327637	HS
chr1H2	202948164	A	G	1874.55	LOC123452542	5	7	0.290984	34	17	1	NA	11	4	0.926456	24	5	0.165471	MAT	20	13	0.609492	9	9	0.279664	PAT
chr1H2	202948199	C	T	1760.55	LOC123452542	5	5	0.575851	32	15	1	MOR	12	8	0.816391	28	5	0.0692563	MOR	25	8	0.503063	16	6	0.810999	MAT
chr1H2	202955729	G	A	29020.6	LOC123452542	58	52	0.0167526	321	257	2.22145e-07	PAT	111	86	0.0132018	266	218	7.48648e-07	PAT	186	204	1.35688e-13	232	200	2.72843e-07	PAT
chr1H2	202955870	G	C	26633.6	LOC123452542	36	45	0.000396217	273	224	4.58937e-07	PAT	114	95	0.00163737	243	254	6.49848e-15	PAT	135	132	3.08094e-07	251	188	0.00022501	PAT
chr1H2	202957305	G	A	24686.6	LOC123452542	37	37	0.0160533	307	258	1.16735e-08	PAT	94	80	0.00343519	268	187	0.00241548	PAT	177	186	2.07274e-11	213	159	0.00090013	PAT
chr1H2	203098786	G	C	36011.6	LOC123421500	83	39	0.952073	210	199	1.488e-09	HS	386	87	8.77053e-12	167	186	1.33288e-12	HS	218	66	0.000911473	125	120	3.50645e-06	HS
chr1H2	203098897	A	G	75147.5	LOC123421500	175	50	0.00209925	449	470	3.50706e-27	HS	623	222	6.79885e-05	356	391	3.92396e-25	HS	507	114	1.00717e-15	235	258	9.68666e-17	HS
chr1H2	203098977	A	G	75672.5	LOC123421500	156	46	0.00767306	405	465	1.41263e-32	HS	612	219	0.000108791	345	361	6.62817e-21	HS	540	168	1.52615e-07	270	284	9.47983e-17	HS
chr1H2	203149465	G	A	865.55	LOC123421528	2	1	1	23	5	0.207786	NA	2	2	0.793711	27	6	0.149183	MOR	8	8	0.306595	23	4	0.109053	MOR
chr1H2	203149470	G	A	1025.55	LOC123421528	2	1	1	25	5	0.119949	NA	2	2	0.793711	27	8	0.365692	MOR	12	8	0.758935	25	4	0.0802092	MOR
chr1H2	203149478	G	A	824.55	LOC123421528	2	1	1	23	5	0.207786	NA	2	1	1	27	6	0.149183	NA	10	10	0.261835	24	3	0.0421331	MOR
chr1H2	203187103	C	T	20432.6	LOC123421544	27	27	0.055723	247	129	0.823716	PAT	70	72	0.00015515	216	127	0.283046	PAT	286	191	0.00670524	138	101	0.0146851	PAT
chr1H2	203187121	G	C	21233.6	LOC123421544	27	22	0.25359	237	141	0.199396	PAT	73	71	0.000520379	219	123	0.473418	PAT	292	178	0.0870166	130	110	0.000364106	PAT
chr1H2	203187251	C	T	17336.6	LOC123421544	43	26	0.707475	192	103	0.726482	PAT	59	37	0.487795	215	103	0.881491	MOR	261	130	1	155	71	0.744963	MAT
chr1H2	203187411	A	G	18551.6	LOC123421544	38	21	0.960591	178	87	0.965816	MOR	55	49	0.0148061	151	76	1	PAT	194	119	0.159552	122	51	0.480843	MOR
chr1H2	203187414	G	T	18481.6	LOC123421544	38	21	0.960591	179	87	0.928978	MOR	54	50	0.0104101	155	78	1	PAT	194	120	0.143343	123	49	0.35924	MOR
chr1H2	203187427	A	G	11734.5	LOC123421544	34	17	1	173	70	0.273186	NA	47	47	0.00453475	156	71	0.693194	MOR	162	114	0.0165478	111	41	0.220173	MOR
chr1H2	203187462	T	A	4990.55	LOC123421544	14	21	0.0101555	170	31	9.83808e-08	MOR	14	38	6.12766e-08	147	31	1.89527e-05	MOR	61	110	1.43638e-15	112	14	1.15639e-07	MOR
chr1H2	203187477	C	A	3274.55	LOC123421544	9	23	0.000112835	152	26	1.84032e-07	MOR	13	33	1.08423e-06	127	32	0.00122634	MOR	40	92	2.01438e-16	92	18	0.000542726	MOR
chr1H2	203187507	G	A	2546.55	LOC123421544	6	26	4.69187e-07	129	21	8.52683e-07	MOR	6	26	3.24699e-07	114	22	5.5658e-05	MOR	25	92	1.548e-22	80	15	0.000921946	MOR
chr1H2	203216812	A	G	844.55	LOC123452550	2	2	0.831383	30	4	0.0180636	MOR	4	5	0.342724	12	10	0.423199	PAT	11	11	0.206996	20	6	0.491846	MOR
chr1H2	203216972	T	G	966.89	LOC123452550	2	1	1	15	14	0.216663	NA	3	2	1	15	4	0.507397	MOR	8	0	0.120885	8	5	0.897511	HS
chr1H2	203216812	A	G	844.55	LOC123452550	2	2	0.831383	30	4	0.0180636	MOR	4	5	0.342724	12	10	0.423199	PAT	11	11	0.206996	20	6	0.491846	MOR
chr1H2	203216812	A	G	844.55	LOC123452550	2	2	0.831383	30	4	0.0180636	MOR	4	5	0.342724	12	10	0.423199	PAT	11	11	0.206996	20	6	0.491846	MOR
chr1H2	203363534	C	G	867.55	LOC123421605	2	3	0.60018	6	2	1	MOR	4	2	1	14	2	0.219255	NA	19	12	0.702415	11	7	0.785077	PAT
chr1H2	203689085	A	C	1473.55	LOC123452589	3	7	0.0755176	14	10	0.553541	PAT	5	5	0.529019	13	8	0.793819	PAT	14	11	0.430996	6	7	0.282223	PAT
chr1H2	203689342	G	A	8978.55	LOC123452589	26	12	1	66	52	0.0398648	HS	36	20	0.920247	49	47	0.00596905	PAT	71	38	0.8595	85	77	0.00111505	PAT
chr1H2	203689945	G	T	16034.5	LOC123452589	36	14	0.712323	139	127	7.42474e-06	HS	75	38	1	87	90	1.21711e-05	PAT	146	82	0.547452	70	69	0.000507396	PAT
chr1H2	203690054	C	G	16293.5	LOC123452589	29	20	0.543383	151	111	0.00838241	PAT	86	33	0.393981	88	88	3.51342e-05	HS	193	88	0.630871	69	62	0.00469908	HS
chr1H2	203690666	A	G	11979.5	LOC123452589	32	20	0.719013	92	76	0.00485453	PAT	50	34	0.337635	59	55	0.00387542	PAT	169	86	0.959325	64	43	0.295546	PAT
chr1H2	203690747	G	A	12036.5	LOC123452589	28	20	0.45873	99	77	0.012591	PAT	41	39	0.0175773	69	54	0.0462801	PAT	157	66	0.391835	55	65	2.54388e-05	HS
chr1H2	203690907	C	T	11114.5	LOC123452589	35	17	1	76	71	0.000890133	HS	54	32	0.701026	64	46	0.151279	PAT	126	58	0.762412	56	55	0.00253245	HS
chr1H2	203694500	A	C	12319.9	LOC123452589	22	1	0.00893013	35	51	5.42504e-06	HS	45	6	0.0028507	26	43	7.03135e-06	HS	127	33	0.00186937	22	45	2.49035e-07	HS
chr1H2	203694513	G	T	11441.9	LOC123452589	25	1	0.00372159	29	43	3.72826e-05	HS	41	6	0.00815138	23	39	1.41547e-05	HS	118	32	0.00537255	18	37	2.95811e-06	HS
chr1H2	203695615	G	A	9115.55	LOC123452597	20	7	0.790082	105	64	0.363363	HS	52	25	1	85	73	0.00366237	HS	74	28	0.382766	52	48	0.0108284	HS
chr1H2	203695648	A	G	13577.5	LOC123452597	21	4	0.238088	128	69	0.784804	HS	55	29	0.949233	92	80	0.00151435	PAT	78	37	0.921777	61	50	0.0373419	HS
chr1H2	203695653	G	A	13877.5	LOC123452597	22	4	0.177603	130	70	0.787243	HS	54	29	0.948735	92	81	0.00115758	PAT	81	37	0.808899	65	51	0.0541373	HS
chr1H2	203695654	C	T	13910.5	LOC123452597	22	4	0.177603	127	70	0.69753	HS	54	29	0.948735	89	81	0.000562333	PAT	81	35	0.634657	62	51	0.0310359	HS
chr1H2	203695655	T	C	13813.5	LOC123452597	22	4	0.177603	126	69	0.696009	HS	54	29	0.948735	89	79	0.00126422	PAT	81	35	0.634657	62	51	0.0310359	HS
chr1H2	203695941	C	T	8318.55	LOC123452597	10	2	0.619236	75	62	0.0118213	HS	30	15	1	52	45	0.0283226	NA	55	37	0.304284	46	39	0.0488076	PAT
chr1H2	203695971	G	A	7812.55	LOC123452597	10	3	0.808064	77	63	0.0128974	HS	29	17	0.82007	54	45	0.0397939	PAT	60	36	0.535129	40	35	0.0577499	PAT
chr1H2	203696380	G	A	6430.55	LOC123452597	23	6	0.375798	57	39	0.242679	HS	14	13	0.243	43	30	0.311332	PAT	60	19	0.17768	33	24	0.312483	HS
chr1H2	203697896	T	C	6919.55	LOC123452597	6	11	0.0400285	57	60	0.000330505	PAT	29	11	0.712633	43	44	0.00358732	HS	57	30	0.905999	38	35	0.0397268	PAT
chr1H2	203699981	T	C	8608.55	LOC123452597	8	7	0.533424	55	48	0.0189953	PAT	16	6	0.833422	38	44	0.00071661	HS	59	25	0.697784	40	43	0.00288624	HS
chr1H2	203699990	T	C	9652.55	LOC123452597	11	7	0.845489	52	58	0.000138196	PAT	19	6	0.61713	40	45	0.000917491	HS	65	26	0.522248	42	45	0.00255222	HS
chr1H2	203700000	A	G	10054.5	LOC123452597	14	7	1	52	59	9.31388e-05	NA	25	7	0.375378	49	43	0.0243114	HS	69	27	0.475664	48	45	0.0109877	HS
chr1H2	203700010	C	T	9812.55	LOC123452597	16	5	0.744481	55	56	0.00103154	HS	25	7	0.375378	46	47	0.00250631	HS	66	26	0.466516	44	44	0.0058871	HS
chr1H2	203771014	T	G	47372.6	LOC123452606	179	78	0.582728	151	92	0.248826	HS	253	148	0.293896	278	146	0.790557	PAT	443	148	6.41393e-05	171	112	0.0769364	HS
chr1H2	203771063	C	T	70435.5	LOC123452606	285	131	0.696153	330	178	0.585111	HS	466	283	0.0380204	605	253	0.0472813	MOR	791	335	0.0273311	348	190	0.525708	HS
chr1H2	203771183	C	A	52704.6	LOC123452606	198	87	0.605626	267	114	0.302271	MAT	328	201	0.0750897	403	189	0.657887	MOR	609	224	0.000278503	243	146	0.191837	HS
chr1H2	203828387	C	G	34185.6	LOC123452613	104	86	0.00436445	381	291	5.29126e-07	PAT	195	155	0.00016459	270	216	2.74039e-06	PAT	338	277	1.09501e-08	226	143	0.085547	PAT
chr1H2	204273161	C	A	187.83	LOC123421840	0	37	6.58231e-17	41	0	6.71104e-07	MOR	9	39	1.50275e-10	42	0	4.40338e-07	MOR	0	36	6.63531e-17	38	0	2.2641e-06	MOR
chr1H2	204273366	C	G	1321.52	LOC123421840	9	46	4.52811e-13	544	58	1.08658e-40	MOR	35	85	1.43646e-15	42	0	4.40338e-07	MOR	25	234	1.76516e-80	361	40	4.05005e-26	MOR
chr1H2	204273400	T	G	150.83	LOC123421840	0	64	1.66705e-29	497	0	4.07365e-86	MOR	16	108	1.08318e-33	42	0	4.40338e-07	MOR	0	176	4.86511e-83	278	0	9.99673e-48	MOR
chr1H2	204273562	C	G	324.84	LOC123421840	0	7	0.00309121	292	0	2.30842e-50	MOR	14	56	2.3182e-14	142	0	3.4559e-24	MOR	0	64	4.76873e-30	106	0	8.08967e-18	MOR
chr1H2	204446154	T	C	24623.6	LOC123452620	83	46	0.818077	512	218	0.111385	MOR	118	81	0.0889845	383	139	0.00437254	MOR	265	168	0.0410549	287	101	0.00848996	MOR
chr1H2	204446600	A	G	27489.6	LOC123452620	33	29	0.107717	728	221	1.59685e-10	MOR	119	88	0.024482	502	150	7.48396e-08	MOR	323	239	2.65297e-05	350	121	0.00170919	MOR
chr1H2	204446795	G	T	12749.5	LOC123452620	45	36	0.142567	201	74	0.0627825	MOR	106	77	0.0510556	376	131	0.00123433	MOR	82	72	0.00201771	154	38	0.000252377	MOR
chr1H2	204446836	A	C	220.83	LOC123452620	0	81	1.72521e-37	261	0	5.73319e-45	MOR	0	187	9.20963e-88	511	0	1.56772e-88	MOR	0	138	5.15364e-65	152	25	8.69716e-08	MOR
chr1H2	204448036	A	G	29313.6	LOC123452620	84	69	0.0141665	781	212	1.55481e-15	MOR	141	102	0.0206726	468	163	0.000246861	MOR	359	268	5.00919e-06	376	128	0.000668146	MOR
chr1H2	204448204	A	G	30169.6	LOC123452620	55	54	0.00335323	744	238	5.61585e-09	MOR	130	115	8.6302e-05	496	163	1.17765e-05	MOR	401	301	7.61211e-07	361	130	0.00481715	MOR
chr1H2	204449400	A	G	5510.52	LOC123452620	32	37	0.00482427	132	41	0.022443	MOR	42	56	1.1861e-05	109	34	0.0460303	MOR	108	201	9.91975e-29	91	8	5.48026e-08	MOR
chr1H2	204450275	A	G	24830.6	LOC123452620	59	44	0.147824	724	205	6.6306e-13	MOR	103	117	1.78402e-08	450	123	4.5211e-09	MOR	349	275	1.65712e-07	403	125	1.05608e-05	MOR
chr1H2	204450317	G	A	24295.6	LOC123452620	85	64	0.060912	726	179	3.03428e-18	MOR	94	115	1.58713e-09	443	132	4.68346e-07	MOR	338	248	2.73123e-05	420	121	2.74392e-07	MOR
chr1H2	204450764	C	T	25333.6	LOC123452620	68	62	0.00482422	695	235	7.89071e-07	MOR	117	104	0.000200288	454	125	6.97414e-09	MOR	330	326	6.724e-17	430	115	4.37353e-09	MOR
chr1H2	204451008	C	T	21820.6	LOC123452620	61	59	0.00298268	664	190	1.61301e-11	MOR	102	106	1.64767e-06	491	122	2.8836e-12	MOR	280	286	4.72905e-16	424	126	9.30262e-07	MOR
chr1H2	204451154	A	C	25756.6	LOC123452620	70	48	0.2565	631	200	5.32161e-08	MOR	138	86	0.263197	452	171	0.00615053	MOR	311	268	8.41108e-10	371	109	3.42499e-06	MOR
chr1H2	204451736	G	T	37483.6	LOC123452620	115	72	0.326768	752	225	2.39217e-11	MOR	212	144	0.0197251	551	204	0.000932251	MOR	451	302	0.000417591	471	160	9.81233e-05	MOR
chr1H2	204452120	C	A	33733.6	LOC123452620	107	76	0.0841002	621	193	1.9614e-08	MOR	193	124	0.0953462	584	192	1.5204e-06	MOR	356	262	1.43944e-05	479	147	7.33636e-07	MOR
chr1H2	204452148	T	G	34641.6	LOC123452620	119	82	0.105454	620	215	1.39712e-05	MOR	187	124	0.0545547	617	204	1.02606e-06	MOR	372	266	5.21707e-05	506	143	3.94843e-09	MOR
chr1H2	204452206	G	T	35773.6	LOC123452620	109	86	0.0102593	640	249	0.00271301	MOR	177	152	1.09999e-05	643	202	2.71808e-08	MOR	382	282	5.3766e-06	538	145	5.49211e-11	MOR
chr1H2	204452237	G	A	34799.6	LOC123452620	102	89	0.00117933	662	229	5.3574e-06	MOR	193	160	2.42502e-05	685	227	2.62732e-07	MOR	382	288	1.14425e-06	556	158	7.57107e-10	MOR
chr1H2	204452391	G	A	31316.6	LOC123452620	118	73	0.372712	583	166	2.14489e-10	MOR	180	117	0.0932395	611	195	1.56192e-07	MOR	417	249	0.0670278	448	138	2.2109e-06	MOR
chr1H2	204452465	G	A	34267.6	LOC123452620	138	62	0.753172	549	175	6.4606e-07	MAT	191	134	0.0136179	535	216	0.0236628	MOR	441	229	0.773392	428	125	3.80765e-07	MOR
chr1H2	204452547	G	A	43060.6	LOC123452620	100	62	0.39591	561	195	4.54962e-05	MOR	199	121	0.226264	575	204	9.22073e-05	MOR	430	238	0.347238	457	144	4.75194e-06	MOR
chr1H2	204452569	C	G	46814.6	LOC123452620	98	57	0.661646	578	193	3.96829e-06	MOR	205	121	0.32575	595	215	0.0001765	MOR	413	238	0.16896	466	167	0.000881994	MOR
chr1H2	204452585	C	A	44382.6	LOC123452620	92	53	0.690813	523	183	0.000110601	MOR	193	104	0.742455	532	209	0.0106159	MOR	406	212	0.736301	415	166	0.0478288	MOR
chr1H2	204452675	G	C	32820.6	LOC123452620	55	36	0.455942	283	130	0.595304	MOR	139	70	1	293	148	0.99137	PAT	285	125	0.360061	234	106	0.611731	MAT
chr1H2	204700599	T	G	3319.55	LOC123452636	6	8	0.232858	29	37	0.000824858	PAT	13	8	0.827001	18	18	0.116955	PAT	17	28	0.000361796	17	26	0.00142447	PAT
chr1H2	204702141	A	G	4773.55	LOC123452636	6	17	0.00066039	44	55	4.44529e-05	PAT	18	18	0.135795	19	34	3.4122e-05	PAT	33	51	1.66628e-06	14	26	0.000342522	PAT
chr1H2	204702211	A	G	4776.55	LOC123452636	2	13	0.000276971	42	48	0.000507002	PAT	16	19	0.0409377	24	38	5.08266e-05	PAT	37	62	1.7753e-08	17	25	0.00354284	PAT
chr1H2	204702708	T	C	4677.55	LOC123452636	8	14	0.0251259	36	42	0.00104706	PAT	15	19	0.0349204	25	30	0.00535373	PAT	31	76	1.8384e-14	20	33	0.000151242	PAT
chr1H2	204702867	A	C	6166.55	LOC123452636	7	12	0.0514762	32	60	4.6886e-09	PAT	15	26	0.000545171	28	43	1.95541e-05	PAT	57	64	4.82477e-05	30	34	0.00541569	PAT
chr1H2	204702939	T	C	6278.55	LOC123452636	5	25	3.31394e-07	38	66	3.81158e-09	PAT	21	20	0.126471	27	36	0.000627551	PAT	52	80	1.28194e-09	25	36	0.000306761	PAT
chr1H2	204703946	T	C	4918.55	LOC123452636	9	9	0.326026	29	43	3.72826e-05	PAT	15	17	0.0737744	37	41	0.00267373	PAT	24	43	1.6734e-06	17	31	6.68007e-05	PAT
chr1H2	204704419	G	A	90373.5	LOC123452646	353	36	4.11996e-27	420	196	0.603414	MAT	447	40	1.09014e-37	346	160	0.598862	MAT	1021	80	2.2034e-93	237	123	0.874224	HS
chr1H2	204704823	C	A	41631.6	LOC123452646	91	9	2.15578e-07	234	96	0.21881	MAT	221	33	2.06981e-12	192	84	0.512229	MAT	486	56	2.39032e-34	190	74	0.160251	MAT
chr1H2	204704866	G	T	59725.6	LOC123452646	168	20	1.78736e-11	376	156	0.11825	MAT	333	54	8.39179e-17	324	110	0.00153327	MAT	754	94	9.24748e-50	295	114	0.0611508	MAT
chr1H2	204704899	C	G	79759.5	LOC123452646	205	28	1.92726e-12	468	182	0.0128798	MAT	423	63	2.75476e-23	403	126	1.43606e-05	MAT	958	112	1.22063e-66	324	136	0.204234	MAT
chr1H2	204704968	C	G	75663.5	LOC123452646	276	35	7.80472e-18	521	212	0.0306692	MAT	503	49	6.2222e-40	393	187	0.754256	MAT	1109	105	2.24874e-90	308	148	0.867027	MAT
chr1H2	204705021	G	A	103272	LOC123452646	294	25	2.32838e-25	464	206	0.288646	MAT	513	45	7.90754e-44	349	214	0.0547617	HS	1179	101	2.67597e-102	294	159	0.617054	HS
chr1H2	204705022	C	A	91351.5	LOC123452646	294	25	2.32838e-25	464	206	0.288646	MAT	513	45	7.90754e-44	349	214	0.0547617	HS	1157	103	3.71407e-98	294	159	0.617054	HS
chr1H2	204705023	G	A	103272	LOC123452646	294	25	2.32838e-25	464	206	0.288646	MAT	513	45	7.90754e-44	349	214	0.0547617	HS	1179	101	2.67597e-102	294	159	0.617054	HS
chr1H2	204705055	G	A	70925.9	LOC123452646	293	19	2.72101e-29	405	188	0.5697	MAT	461	49	2.17006e-34	363	176	0.868335	MAT	1067	104	3.79878e-85	292	142	0.918814	MAT
chr1H2	204705116	G	C	63717.6	LOC123452646	207	16	5.46692e-19	417	135	3.86134e-05	MAT	312	42	3.47412e-19	377	117	2.04388e-05	MAT	767	89	9.77977e-54	316	91	1.10299e-05	MAT
chr1H2	204705127	G	A	64604.6	LOC123452646	215	16	3.9367e-20	409	136	0.000134474	MAT	341	38	9.85929e-25	377	124	0.000182941	MAT	791	89	7.19928e-57	301	94	0.000268276	MAT
chr1H2	204705166	A	T	47166.9	LOC123452646	217	9	9.34746e-26	380	126	0.000222503	MAT	307	33	6.34847e-23	323	122	0.0240087	MAT	713	74	1.25293e-54	259	83	0.0014435	MAT
chr1H2	204735635	T	C	1423.55	LOC123452666	5	2	1	20	6	0.460947	MAT	9	2	0.571046	19	14	0.43927	HS	23	8	0.596331	9	5	1	HS
chr1H2	204735714	C	G	16711.6	LOC123452666	52	21	0.712323	157	88	0.577021	HS	76	34	0.801479	120	89	0.0172418	HS	178	76	0.395012	105	81	0.0146298	HS
chr1H2	204736273	C	A	25790.6	LOC123452666	48	13	0.169674	300	192	0.0247286	HS	110	52	0.939287	184	141	0.000741464	HS	292	113	0.0489426	160	117	0.00867751	HS
chr1H2	204737319	A	C	38438.6	LOC123452666	91	41	0.865839	295	183	0.0575402	HS	140	59	0.500885	353	231	0.00665778	HS	459	217	0.654982	185	144	0.000462901	HS
chr1H2	204738057	A	G	24057.6	LOC123452666	58	29	1	292	176	0.122491	NA	129	78	0.363284	215	130	0.183965	PAT	181	85	0.771343	178	124	0.0179811	HS
chr1H2	204739136	T	C	7781.55	LOC123452666	13	12	0.322433	243	147	0.158019	PAT	20	14	0.578715	55	31	0.793819	PAT	45	12	0.105515	37	18	1	MAT
chr1H2	204739381	T	A	19801.6	LOC123452666	45	17	0.61016	240	121	1	HS	75	48	0.358777	183	104	0.489868	PAT	211	111	0.794685	160	80	1	NA
chr1H2	204739501	T	C	35826.6	LOC123452666	46	17	0.610484	333	226	0.00180076	HS	127	73	0.583088	260	159	0.114979	PAT	376	151	0.0554041	242	126	0.874403	HS
chr1H2	204739570	C	T	47956.6	LOC123452666	96	47	1	499	323	0.00150275	HS	231	89	0.1091	364	237	0.00669126	HS	464	207	0.295061	362	185	0.933678	HS
chr1H2	204739587	G	A	54447.6	LOC123452666	111	51	0.888375	580	371	0.00107846	HS	260	107	0.226064	409	278	0.000475054	HS	541	238	0.190205	390	219	0.322756	HS
chr1H2	204739665	A	G	62855.6	LOC123452666	108	59	0.845489	514	333	0.00108768	PAT	238	113	0.859066	438	248	0.24149	HS	490	204	0.0675947	306	208	0.003337	HS
chr1H2	204739666	T	C	62907.6	LOC123452666	112	59	0.933507	521	335	0.00150385	PAT	238	113	0.859066	407	227	0.338151	HS	494	204	0.0524433	310	212	0.0026509	HS
chr1H2	204739668	C	T	64020.6	LOC123452666	115	61	0.936307	524	335	0.00196851	PAT	251	111	0.498539	406	232	0.221085	HS	499	206	0.0492229	307	215	0.00100502	HS
chr1H2	204739677	C	A	59241.6	LOC123452666	112	67	0.512885	484	333	5.01846e-05	PAT	235	119	1	399	227	0.245898	PAT	488	206	0.0948983	295	215	0.000199649	HS
chr1H2	204739732	A	C	43425.6	LOC123452666	96	50	1	394	255	0.00539402	PAT	211	87	0.296674	319	190	0.1361	HS	393	189	0.805558	223	166	0.000682307	HS
chr1H2	204739753	G	C	47802.6	LOC123452666	89	41	0.911259	377	243	0.00823957	HS	204	71	0.0321191	293	170	0.245644	HS	377	181	0.800539	223	153	0.0118737	HS
chr1H2	204739758	G	T	46912.6	LOC123452666	88	42	1	360	238	0.00354281	HS	199	70	0.0411133	289	172	0.163933	HS	365	172	0.687995	214	149	0.00869756	HS
chr1H2	204739778	C	T	37180.6	LOC123452666	81	37	0.898918	277	215	1.14421e-05	HS	183	66	0.0707199	245	143	0.274172	HS	337	148	0.316979	174	126	0.00719716	HS
chr1H2	204757402	A	G	125622	LOC123452672	298	4	2.2589e-44	11	696	6.27278e-308	HS	407	8	7.12942e-58	11	555	7.24368e-242	HS	1170	22	1.61708e-168	11	381	7.15477e-161	HS
chr1H2	204757474	T	G	152726	LOC123452672	371	4	1.14879e-56	19	787	0	HS	553	3	1.45837e-89	12	576	3.96331e-250	HS	1427	28	5.28609e-204	9	494	3.24385e-216	HS
chr1H2	204757538	G	A	176456	LOC123452672	366	5	1.7431e-54	27	832	0	HS	549	8	1.73638e-81	7	634	2.85269e-285	HS	1571	31	1.85614e-224	6	546	1.74473e-245	HS
chr1H2	204757552	G	T	176806	LOC123452672	350	6	2.32173e-50	24	826	0	HS	530	12	1.96811e-73	6	632	4.3113e-286	HS	1602	29	4.03098e-232	7	553	4.894e-247	HS
chr1H2	204757580	C	T	146505	LOC123452672	315	7	2.34523e-43	21	702	4.20927e-296	HS	456	12	2.2824e-61	4	557	1.67733e-254	HS	1400	24	1.81119e-204	4	448	5.31077e-203	HS
chr1H2	204757402	A	G	125622	LOC123452672	298	4	2.2589e-44	11	696	6.27278e-308	HS	407	8	7.12942e-58	11	555	7.24368e-242	HS	1170	22	1.61708e-168	11	381	7.15477e-161	HS
chr1H2	204757474	T	G	152726	LOC123452672	371	4	1.14879e-56	19	787	0	HS	553	3	1.45837e-89	12	576	3.96331e-250	HS	1427	28	5.28609e-204	9	494	3.24385e-216	HS
chr1H2	204757538	G	A	176456	LOC123452672	366	5	1.7431e-54	27	832	0	HS	549	8	1.73638e-81	7	634	2.85269e-285	HS	1571	31	1.85614e-224	6	546	1.74473e-245	HS
chr1H2	204757552	G	T	176806	LOC123452672	350	6	2.32173e-50	24	826	0	HS	530	12	1.96811e-73	6	632	4.3113e-286	HS	1602	29	4.03098e-232	7	553	4.894e-247	HS
chr1H2	204757580	C	T	146505	LOC123452672	315	7	2.34523e-43	21	702	4.20927e-296	HS	456	12	2.2824e-61	4	557	1.67733e-254	HS	1400	24	1.81119e-204	4	448	5.31077e-203	HS
chr1H2	204757750	A	G	528.83	LOC123452672	33	274	2.46305e-90	523	0	1.19969e-90	MOR	0	364	1.32562e-171	393	0	6.69525e-68	MOR	0	989	0	342	0	8.82251e-59	MOR
chr1H2	204757754	G	T	611.83	LOC123452672	35	272	5.93526e-88	523	0	1.19969e-90	MOR	0	364	1.32562e-171	393	0	6.69525e-68	MOR	0	989	0	368	25	3.13063e-36	MOR
chr1H2	204757777	T	A	743.83	LOC123452672	46	254	6.06092e-73	523	0	1.19969e-90	MOR	0	364	1.32562e-171	393	0	6.69525e-68	MOR	0	989	0	331	0	5.40854e-57	MOR
chr1H2	204757796	C	T	460.83	LOC123452672	31	276	8.78828e-93	523	0	1.19969e-90	MOR	0	364	1.32562e-171	393	0	6.69525e-68	MOR	0	989	0	331	0	5.40854e-57	MOR
chr1H2	204757800	C	T	132878	LOC123452672	270	32	1.93914e-18	11	553	3.97292e-241	HS	388	5	1.64408e-58	4	403	4.79144e-182	HS	1093	17	5.7042e-162	6	350	1.02739e-153	HS
chr1H2	204757801	G	A	454.83	LOC123452672	31	278	1.23652e-93	543	0	2.98722e-94	MOR	0	372	2.75709e-175	392	0	1.09705e-67	MOR	0	1073	0	338	0	4.11225e-58	MOR
chr1H2	204757804	G	A	442.83	LOC123452672	31	282	2.47092e-95	543	0	2.98722e-94	MOR	0	372	2.75709e-175	392	0	1.09705e-67	MOR	0	1073	0	338	0	4.11225e-58	MOR
chr1H2	204757805	A	G	133547	LOC123452672	276	32	2.6915e-19	10	561	2.16195e-246	HS	379	5	5.62804e-57	4	408	2.2029e-184	HS	1112	17	4.97269e-165	6	351	3.51938e-154	HS
chr1H2	204757808	C	T	445.83	LOC123452672	31	281	6.52242e-95	548	0	6.48727e-95	MOR	0	364	1.32562e-171	164	0	5.23404e-28	MOR	0	1086	0	352	0	1.31159e-60	MOR
chr1H2	204757810	A	T	430.83	LOC123452672	31	286	4.99613e-97	548	0	6.48727e-95	MOR	0	364	1.32562e-171	164	0	5.23404e-28	MOR	0	1086	0	352	0	1.31159e-60	MOR
chr1H2	204757817	C	T	400.83	LOC123452672	31	296	2.62233e-101	548	0	6.48727e-95	MOR	0	364	1.32562e-171	164	0	5.23404e-28	MOR	0	1086	0	352	0	1.31159e-60	MOR
chr1H2	204757821	G	C	409.83	LOC123452672	31	293	5.0121e-100	548	0	6.48727e-95	MOR	0	364	1.32562e-171	164	0	5.23404e-28	MOR	0	1086	0	352	0	1.31159e-60	MOR
chr1H2	204757823	G	C	406.83	LOC123452672	31	294	1.86762e-100	548	0	6.48727e-95	MOR	0	364	1.32562e-171	164	0	5.23404e-28	MOR	0	1086	0	352	0	1.31159e-60	MOR
chr1H2	204757824	G	A	400.83	LOC123452672	31	296	2.62233e-101	548	0	6.48727e-95	MOR	0	364	1.32562e-171	164	0	5.23404e-28	MOR	0	1086	0	352	0	1.31159e-60	MOR
chr1H2	204757828	T	C	370.83	LOC123452672	31	306	1.28627e-105	548	0	6.48727e-95	MOR	0	364	1.32562e-171	164	0	5.23404e-28	MOR	0	1086	0	352	0	1.31159e-60	MOR
chr1H2	204757829	T	C	367.83	LOC123452672	31	307	4.78141e-106	548	0	6.48727e-95	MOR	0	364	1.32562e-171	164	0	5.23404e-28	MOR	0	1086	0	352	0	1.31159e-60	MOR
chr1H2	204757839	T	A	294.83	LOC123452672	30	317	3.07888e-111	548	0	6.48727e-95	MOR	0	364	1.32562e-171	164	0	5.23404e-28	MOR	0	1086	0	352	0	1.31159e-60	MOR
chr1H2	204757842	A	G	204.83	LOC123452672	28	319	6.77416e-114	548	0	6.48727e-95	MOR	0	364	1.32562e-171	164	0	5.23404e-28	MOR	0	1086	0	352	0	1.31159e-60	MOR
chr1H2	204757750	A	G	528.83	LOC123452672	33	274	2.46305e-90	523	0	1.19969e-90	MOR	0	364	1.32562e-171	393	0	6.69525e-68	MOR	0	989	0	342	0	8.82251e-59	MOR
chr1H2	204757754	G	T	611.83	LOC123452672	35	272	5.93526e-88	523	0	1.19969e-90	MOR	0	364	1.32562e-171	393	0	6.69525e-68	MOR	0	989	0	368	25	3.13063e-36	MOR
chr1H2	204757777	T	A	743.83	LOC123452672	46	254	6.06092e-73	523	0	1.19969e-90	MOR	0	364	1.32562e-171	393	0	6.69525e-68	MOR	0	989	0	331	0	5.40854e-57	MOR
chr1H2	204757796	C	T	460.83	LOC123452672	31	276	8.78828e-93	523	0	1.19969e-90	MOR	0	364	1.32562e-171	393	0	6.69525e-68	MOR	0	989	0	331	0	5.40854e-57	MOR
chr1H2	204757800	C	T	132878	LOC123452672	270	32	1.93914e-18	11	553	3.97292e-241	HS	388	5	1.64408e-58	4	403	4.79144e-182	HS	1093	17	5.7042e-162	6	350	1.02739e-153	HS
chr1H2	204757801	G	A	454.83	LOC123452672	31	278	1.23652e-93	543	0	2.98722e-94	MOR	0	372	2.75709e-175	392	0	1.09705e-67	MOR	0	1073	0	338	0	4.11225e-58	MOR
chr1H2	204757804	G	A	442.83	LOC123452672	31	282	2.47092e-95	543	0	2.98722e-94	MOR	0	372	2.75709e-175	392	0	1.09705e-67	MOR	0	1073	0	338	0	4.11225e-58	MOR
chr1H2	204757805	A	G	133547	LOC123452672	276	32	2.6915e-19	10	561	2.16195e-246	HS	379	5	5.62804e-57	4	408	2.2029e-184	HS	1112	17	4.97269e-165	6	351	3.51938e-154	HS
chr1H2	204757808	C	T	445.83	LOC123452672	31	281	6.52242e-95	548	0	6.48727e-95	MOR	0	364	1.32562e-171	164	0	5.23404e-28	MOR	0	1086	0	352	0	1.31159e-60	MOR
chr1H2	204757810	A	T	430.83	LOC123452672	31	286	4.99613e-97	548	0	6.48727e-95	MOR	0	364	1.32562e-171	164	0	5.23404e-28	MOR	0	1086	0	352	0	1.31159e-60	MOR
chr1H2	204757817	C	T	400.83	LOC123452672	31	296	2.62233e-101	548	0	6.48727e-95	MOR	0	364	1.32562e-171	164	0	5.23404e-28	MOR	0	1086	0	352	0	1.31159e-60	MOR
chr1H2	204757821	G	C	409.83	LOC123452672	31	293	5.0121e-100	548	0	6.48727e-95	MOR	0	364	1.32562e-171	164	0	5.23404e-28	MOR	0	1086	0	352	0	1.31159e-60	MOR
chr1H2	204757823	G	C	406.83	LOC123452672	31	294	1.86762e-100	548	0	6.48727e-95	MOR	0	364	1.32562e-171	164	0	5.23404e-28	MOR	0	1086	0	352	0	1.31159e-60	MOR
chr1H2	204757824	G	A	400.83	LOC123452672	31	296	2.62233e-101	548	0	6.48727e-95	MOR	0	364	1.32562e-171	164	0	5.23404e-28	MOR	0	1086	0	352	0	1.31159e-60	MOR
chr1H2	204757828	T	C	370.83	LOC123452672	31	306	1.28627e-105	548	0	6.48727e-95	MOR	0	364	1.32562e-171	164	0	5.23404e-28	MOR	0	1086	0	352	0	1.31159e-60	MOR
chr1H2	204757829	T	C	367.83	LOC123452672	31	307	4.78141e-106	548	0	6.48727e-95	MOR	0	364	1.32562e-171	164	0	5.23404e-28	MOR	0	1086	0	352	0	1.31159e-60	MOR
chr1H2	204757839	T	A	294.83	LOC123452672	30	317	3.07888e-111	548	0	6.48727e-95	MOR	0	364	1.32562e-171	164	0	5.23404e-28	MOR	0	1086	0	352	0	1.31159e-60	MOR
chr1H2	204757842	A	G	204.83	LOC123452672	28	319	6.77416e-114	548	0	6.48727e-95	MOR	0	364	1.32562e-171	164	0	5.23404e-28	MOR	0	1086	0	352	0	1.31159e-60	MOR
chr1H2	204900512	C	T	9827.55	LOC123452704	34	11	0.514423	124	94	0.0101947	HS	40	27	0.44062	124	50	0.384154	MOR	103	68	0.168764	69	45	0.317181	PAT
chr1H2	204901791	A	G	2068.54	LOC123452704	1	4	0.142929	24	11	1	MOR	9	6	0.783327	18	10	0.932963	PAT	23	9	0.712259	12	7	0.92364	HS
chr1H2	204905118	A	G	5631.55	LOC123452704	32	9	0.32228	66	38	0.686072	HS	35	17	1	46	20	0.828927	MAT	59	33	0.778499	40	21	0.984485	PAT
chr1H2	204905169	T	A	3861.55	LOC123452704	17	7	0.9945	62	27	0.724216	MAT	23	9	0.774762	44	17	0.591988	MAT	43	17	0.635596	40	15	0.583112	MAT
chr1H2	204905276	G	A	4391.55	LOC123452704	11	4	0.961197	43	24	0.820593	HS	25	13	1	30	15	1	NA	48	19	0.585676	33	21	0.579917	HS
chr1H2	204905778	G	A	4513.55	LOC123452704	23	11	1	45	21	0.9657	MAT	25	8	0.571046	48	21	0.834219	MAT	50	30	0.620824	40	22	0.909865	PAT
chr1H2	204907390	C	T	2661.55	LOC123452704	7	3	1	33	10	0.330503	MAT	9	6	0.783327	24	12	1	NA	37	13	0.439647	14	7	1	NA
chr1H2	204909011	T	G	54.83	LOC123452704	0	10	0.000156782	27	0	0.000168365	MOR	2	4	0.23266	29	0	6.24826e-05	MOR	0	28	3.59415e-13	9	0	0.0926258	MOR
chr1H2	204909477	C	T	3565.55	LOC123452704	8	2	0.764895	13	12	0.253183	HS	20	14	0.578715	15	18	0.0427599	PAT	38	14	0.526029	10	27	9.28504e-06	HS
chr1H2	204909526	A	T	2506.55	LOC123452704	9	6	0.831197	15	15	0.162746	PAT	10	9	0.418641	17	17	0.10854	PAT	27	19	0.41366	7	14	0.00818108	PAT
chr1H2	204909703	G	A	1968.54	LOC123452704	6	3	1	30	17	0.863796	NA	8	9	0.264122	29	3	0.00876137	MOR	25	17	0.47514	11	16	0.0238791	PAT
chr1H2	204910654	C	G	1724.54	LOC123452704	2	5	0.142929	15	13	0.285227	PAT	11	6	1	18	4	0.314415	MOR	27	15	0.847033	12	3	0.602836	MOR
chr1H2	204910668	C	T	1821.54	LOC123452704	2	5	0.142929	19	12	0.71736	PAT	11	6	1	16	5	0.659109	MOR	31	19	0.685108	13	7	1	PAT
chr1H2	204910690	G	A	1858.54	LOC123452704	2	5	0.142929	23	12	1	PAT	9	7	0.643166	20	6	0.476928	MOR	32	13	0.758935	17	6	0.698513	MAT
chr1H2	204910837	A	G	2339.55	LOC123452704	9	2	0.616672	14	12	0.349076	HS	14	6	1	7	10	0.0913418	HS	25	7	0.316468	14	8	0.933698	HS
chr1H2	204990366	G	A	30844.6	LOC123452713	109	64	0.596378	468	196	0.091994	MOR	239	94	0.132116	377	154	0.0859069	MAT	333	187	0.336075	263	130	1	MOR
chr1H2	204991146	G	A	32971.6	LOC123452713	116	56	1	354	202	0.253136	HS	209	81	0.143335	354	148	0.157742	MAT	389	174	0.35882	259	134	0.881396	HS
chr1H2	204992834	A	G	24986.6	LOC123452713	115	34	0.0324006	234	126	0.659471	HS	134	59	0.660314	178	139	0.000487521	HS	244	106	0.366677	135	93	0.0598178	HS
chr1H2	204994539	C	T	16255.5	LOC123452713	36	7	0.0824207	97	71	0.0459085	HS	94	45	0.974377	109	65	0.425304	HS	163	50	0.00669527	101	34	0.11521	MAT
chr1H2	204995168	A	G	27309.6	LOC123452723	78	32	0.626102	344	120	0.00214419	MAT	159	98	0.251844	271	118	0.370189	MOR	310	176	0.296921	214	72	0.0121031	MOR
chr1H2	204995183	A	G	34638.6	LOC123452723	94	35	0.362463	374	151	0.0654762	MAT	188	100	0.803788	318	139	0.344943	MOR	366	203	0.382597	240	87	0.0324036	MOR
chr1H2	204995396	C	G	53295.6	LOC123452723	190	66	0.0427139	541	273	0.977569	HS	338	142	0.199972	518	212	0.038775	MAT	631	312	0.955992	393	178	0.471216	MAT
chr1H2	204996891	A	G	42337.6	LOC123452723	94	39	0.619236	502	228	0.384411	MAT	237	110	0.735422	383	177	0.570761	MAT	505	242	0.740487	290	115	0.0943192	MAT
chr1H2	204999343	A	G	15815.5	LOC123452723	75	33	0.834848	193	98	0.969304	HS	87	66	0.0444144	186	76	0.279462	MOR	191	114	0.251431	160	65	0.335873	MOR
chr1H2	205111441	C	T	31.83	LOC123403128	3	28	1.04189e-09	101	0	4.73878e-17	MOR	0	73	6.10591e-34	76	0	8.71193e-13	MOR	0	155	4.4812e-73	65	0	6.14427e-11	MOR
chr1H2	205111693	A	G	7106.55	LOC123403128	7	5	0.795197	32	30	0.0403485	PAT	35	15	0.834385	38	24	0.59398	HS	63	22	0.28263	12	22	0.00100941	HS
chr1H2	205111697	G	C	7025.55	LOC123403128	7	5	0.795197	32	28	0.0907387	PAT	33	15	0.990521	37	24	0.515956	HS	64	22	0.242034	12	22	0.00100941	HS
chr1H2	205111752	T	C	4587.55	LOC123403128	11	5	1	28	23	0.197821	HS	42	14	0.390158	33	19	0.80257	HS	45	23	1	18	15	0.283902	PAT
chr1H2	205112393	G	A	3496.55	LOC123403128	7	3	1	19	12	0.71736	HS	17	9	1	16	20	0.0225907	PAT	42	16	0.552439	24	6	0.328102	MAT
chr1H2	205120409	C	G	815.55	LOC123452735	4	5	0.375473	3	9	0.0123204	PAT	2	1	1	5	7	0.236277	NA	6	4	0.842927	6	2	1	MOR
chr1H2	205206151	G	A	5443.55	LOC123452755	21	11	1	42	32	0.170498	PAT	27	11	0.797373	42	21	1	NA	69	40	0.621231	41	30	0.263807	PAT
chr1H2	205206191	C	A	4669.55	LOC123452755	22	13	0.91986	54	29	0.9086	PAT	29	11	0.712633	40	20	1	NA	63	56	0.0073116	38	27	0.347692	PAT
chr1H2	205210068	T	C	7419.55	LOC123452755	15	12	0.46073	54	44	0.0476669	PAT	32	21	0.596791	43	25	0.762305	PAT	63	51	0.0323697	42	19	0.909378	MOR
chr1H2	205210677	A	C	579.55	LOC123452745	2	3	0.60018	6	7	0.258385	PAT	3	4	0.425482	8	2	0.681096	MOR	4	3	0.805814	5	4	0.677572	PAT
chr1H2	205211056	G	A	4278.55	LOC123452745	9	17	0.00721226	67	25	0.368384	MOR	45	24	0.936779	48	21	0.834219	MOR	51	53	0.000866883	32	11	0.522085	MOR
chr1H2	205211147	C	T	4777.55	LOC123452745	11	14	0.0761516	48	24	1	NA	33	33	0.0225929	57	27	0.982228	MOR	57	33	0.644925	44	27	0.64124	PAT
chr1H2	205211222	A	G	5373.55	LOC123452745	17	17	0.143631	49	26	0.902056	PAT	29	29	0.0407226	55	41	0.14562	PAT	57	37	0.360601	38	27	0.347692	PAT
chr1H2	205211292	G	A	4879.55	LOC123452745	24	14	0.923294	62	21	0.242668	MOR	40	38	0.0215969	79	29	0.327166	MOR	50	61	1.85406e-05	35	19	0.900487	PAT
chr1H2	205211389	T	C	5429.55	LOC123452745	23	13	0.920162	70	20	0.0632575	MOR	50	27	0.942206	57	27	0.982228	MOR	66	50	0.0683165	43	17	0.678594	MOR
chr1H2	205211816	A	G	3972.55	LOC123452745	10	12	0.136326	57	24	0.706662	MOR	29	19	0.575169	66	29	0.747095	MOR	47	42	0.0186741	35	15	0.811671	MOR
chr1H2	205212035	C	T	3839.55	LOC123452745	11	15	0.0498476	48	14	0.16425	MOR	28	21	0.345625	42	21	1	NA	44	46	0.00234325	25	14	0.872719	PAT
chr1H2	205213189	T	C	2906.55	LOC123452745	9	7	0.690813	34	15	0.868121	MOR	17	12	0.644189	23	15	0.661848	PAT	31	28	0.0615357	22	11	1	NA
chr1H2	205213237	A	G	3393.55	LOC123452745	11	11	0.27976	38	20	0.960684	PAT	29	13	0.984202	25	17	0.503842	HS	32	24	0.266292	23	17	0.416746	PAT
chr1H2	205213346	C	G	3391.55	LOC123452745	13	3	0.545479	42	25	0.672493	HS	27	17	0.726968	39	10	0.150597	MOR	33	25	0.224547	31	19	0.72572	PAT
chr1H2	205214622	G	C	1882.55	LOC123452745	8	16	0.00571206	35	9	0.162303	MOR	24	12	1	33	10	0.343169	NA	15	18	0.0375152	36	6	0.0278246	MOR
chr1H2	205214652	G	C	2600.55	LOC123452745	8	10	0.212564	39	11	0.195361	MOR	16	17	0.114224	34	8	0.11781	MOR	28	22	0.234144	38	6	0.020617	MOR
chr1H2	205214704	A	G	1915.55	LOC123452745	6	11	0.0400285	33	8	0.144617	MOR	18	17	0.179608	35	8	0.118543	MOR	30	21	0.370361	37	8	0.0752374	MOR
chr1H2	205295595	C	A	13893.5	LOC123452774	37	26	0.396301	172	90	0.853941	PAT	57	27	1	151	68	0.686275	MAT	108	103	1.65282e-05	119	50	0.517272	MOR
chr1H2	205295650	C	T	14620.5	LOC123452774	48	36	0.225609	242	110	0.590057	MOR	74	38	1	178	91	0.973428	PAT	152	130	3.95329e-05	179	72	0.254308	MOR
chr1H2	205295595	C	A	13893.5	LOC123452774	37	26	0.396301	172	90	0.853941	PAT	57	27	1	151	68	0.686275	MAT	108	103	1.65282e-05	119	50	0.517272	MOR
chr1H2	205295650	C	T	14620.5	LOC123452774	48	36	0.225609	242	110	0.590057	MOR	74	38	1	178	91	0.973428	PAT	152	130	3.95329e-05	179	72	0.254308	MOR
chr1H2	205295595	C	A	13893.5	LOC123452774	37	26	0.396301	172	90	0.853941	PAT	57	27	1	151	68	0.686275	MAT	108	103	1.65282e-05	119	50	0.517272	MOR
chr1H2	205295650	C	T	14620.5	LOC123452774	48	36	0.225609	242	110	0.590057	MOR	74	38	1	178	91	0.973428	PAT	152	130	3.95329e-05	179	72	0.254308	MOR
chr1H2	205297919	C	T	16970.6	LOC123452774	27	12	1	264	109	0.195211	MAT	84	49	0.624588	167	83	1	MOR	166	102	0.194704	148	79	0.82532	PAT
chr1H2	205297919	C	T	16970.6	LOC123452774	27	12	1	264	109	0.195211	MAT	84	49	0.624588	167	83	1	MOR	166	102	0.194704	148	79	0.82532	PAT
chr1H2	205297919	C	T	16970.6	LOC123452774	27	12	1	264	109	0.195211	MAT	84	49	0.624588	167	83	1	MOR	166	102	0.194704	148	79	0.82532	PAT
chr1H2	205298947	G	C	26911.6	LOC123452774	56	34	0.636441	356	219	0.0447829	PAT	153	70	0.766247	294	157	0.684431	HS	249	129	0.845977	226	141	0.106068	PAT
chr1H2	205298947	G	C	26911.6	LOC123452774	56	34	0.636441	356	219	0.0447829	PAT	153	70	0.766247	294	157	0.684431	HS	249	129	0.845977	226	141	0.106068	PAT
chr1H2	205313220	G	A	33578.6	LOC123452764	94	67	0.1047	455	215	0.668882	MOR	128	73	0.585106	407	105	1.94499e-09	MOR	242	171	0.00228185	327	134	0.13367	MOR
chr1H2	205313222	C	A	34161.6	LOC123452764	95	67	0.123267	463	219	0.672042	MOR	130	73	0.668035	415	110	4.44466e-09	MOR	248	177	0.00132748	333	138	0.15214	MOR
chr1H2	205313252	A	G	30734.6	LOC123452764	97	56	0.65845	428	182	0.149697	MOR	119	61	0.987412	345	140	0.0941477	MOR	242	174	0.00115817	321	130	0.116551	MOR
chr1H2	205313578	A	C	63562.6	LOC123452804	129	44	0.10386	674	316	0.522979	MAT	208	96	0.745815	522	265	0.939015	HS	570	300	0.616837	440	219	1	MOR
chr1H2	205313578	A	C	63562.6	LOC123452804	129	44	0.10386	674	316	0.522979	MAT	208	96	0.745815	522	265	0.939015	HS	570	300	0.616837	440	219	1	MOR
chr1H2	205315286	A	C	64536.6	LOC123452804	172	80	0.860453	634	396	0.00223882	HS	264	81	0.000464922	502	322	0.00240019	HS	699	308	0.133234	478	278	0.123519	HS
chr1H2	205315286	A	C	64536.6	LOC123452804	172	80	0.860453	634	396	0.00223882	HS	264	81	0.000464922	502	322	0.00240019	HS	699	308	0.133234	478	278	0.123519	HS
chr1H2	205607798	G	C	4605.93	LOC123452826	17	0	0.00804423	8	5	0.873638	HS	28	7	0.244204	8	12	0.0459473	HS	55	9	0.00258609	11	8	0.654874	HS
chr1H2	205608006	C	G	254.03	LOC123452826	0	33	4.61888e-15	12	2	0.287834	MOR	4	41	1.38285e-14	38	0	1.96618e-06	MOR	10	75	1.30978e-24	30	0	4.38953e-05	MOR
chr1H2	205608032	C	G	4351.55	LOC123452826	25	4	0.102569	6	8	0.172663	HS	31	8	0.272311	18	12	0.618011	HS	50	23	0.892892	14	17	0.0599878	HS
chr1H2	205611534	G	A	4421.61	LOC123452826	23	2	0.0253712	16	5	0.64607	MAT	38	3	0.000966072	17	10	0.823415	HS	54	6	0.000193374	8	21	0.000161757	HS
chr1H2	205612577	G	A	7998.55	LOC123452826	18	4	0.3811	16	20	0.0213195	HS	60	6	4.15113e-05	11	19	0.00326655	HS	73	15	0.00305604	12	11	0.341141	HS
chr1H2	205612627	C	G	5859.55	LOC123452826	14	2	0.272014	17	15	0.244233	HS	43	6	0.00573812	11	16	0.0216876	HS	48	12	0.065254	11	9	0.530091	HS
chr1H2	205612694	C	G	5615.55	LOC123452826	11	4	0.961197	13	16	0.0453339	HS	44	5	0.00191664	24	8	0.529757	MAT	62	9	0.000460804	8	6	0.743278	HS
chr1H2	205743320	A	T	264.83	LOC123452846	0	24	6.59247e-11	116	0	9.24451e-20	MOR	0	34	1.05099e-15	97	0	2.47817e-16	MOR	13	90	1.07256e-28	56	0	2.07008e-09	MOR
chr1H2	205743352	G	C	156.83	LOC123452846	0	35	5.49694e-16	127	0	1.59235e-21	MOR	0	44	2.31596e-20	111	0	8.26788e-19	MOR	12	112	9.5049e-39	56	0	2.07008e-09	MOR
chr1H2	205745731	A	T	1499.53	LOC123452846	5	4	0.744481	28	3	0.0119566	MOR	7	12	0.0429853	29	5	0.0708053	MOR	25	30	0.00449932	25	7	0.355922	MOR
chr1H2	205745772	C	G	3878.55	LOC123452846	17	16	0.25056	46	6	0.00215787	MOR	17	16	0.221831	40	15	0.567814	MOR	41	56	6.09028e-06	35	12	0.465348	MOR
chr1H2	205745782	C	T	4264.55	LOC123452846	21	20	0.144002	47	9	0.0194951	MOR	17	18	0.0914864	44	18	0.673784	MOR	43	57	8.92942e-06	37	13	0.482867	MOR
chr1H2	205745827	T	G	7423.55	LOC123452846	42	43	0.00698901	149	32	2.0973e-05	MOR	62	52	0.0271628	115	46	0.362232	MOR	109	149	1.3396e-14	116	28	0.0013362	MOR
chr1H2	205745911	G	C	29253.7	LOC123452846	125	1	2.56616e-19	300	71	1.22599e-08	MAT	219	6	4.47305e-29	232	87	0.063367	MAT	459	19	3.16759e-55	240	72	0.000487411	MAT
chr1H2	205746062	G	A	2748.58	LOC123452846	6	10	0.069617	58	4	5.95943e-06	MOR	24	25	0.0493166	36	9	0.134446	MOR	37	57	3.79793e-07	33	5	0.0296707	MOR
chr1H2	205746079	C	T	2296.52	LOC123452846	5	9	0.0784028	47	0	5.34696e-08	MOR	19	20	0.0799935	28	8	0.367912	MOR	29	53	6.07674e-08	26	5	0.135048	MOR
chr1H2	205751194	G	T	61599.6	LOC123403148	157	28	4.12537e-07	377	277	9.91102e-06	HS	258	84	0.00239264	354	237	0.00232468	HS	777	299	0.000396996	309	203	0.0119336	HS
chr1H2	205751548	G	C	49105.6	LOC123403148	127	86	0.118791	487	203	0.0714942	MOR	170	157	4.84464e-07	511	219	0.135201	MOR	528	439	7.68947e-14	413	148	0.00190519	MOR
chr1H2	205751560	G	A	25738.6	LOC123403148	80	64	0.0288369	295	90	0.000114317	MOR	137	124	1.98363e-05	364	148	0.0871609	MOR	203	271	3.8192e-25	230	117	0.99735	PAT
chr1H2	205751576	G	T	25470.6	LOC123403148	88	57	0.315563	365	109	5.99193e-06	MOR	115	107	4.38264e-05	337	89	1.46185e-07	MOR	195	329	1.54719e-41	279	92	0.00196458	MOR
chr1H2	205751579	G	A	21404.6	LOC123403148	54	55	0.00166804	360	89	2.61513e-09	MOR	80	104	1.93495e-09	332	89	3.71291e-07	MOR	236	315	5.73095e-29	276	64	3.40635e-08	MOR
chr1H2	205751592	T	G	20730.6	LOC123403148	48	46	0.011408	343	85	6.98674e-09	MOR	79	85	9.23919e-06	322	93	9.37746e-06	MOR	226	286	2.6528e-24	252	59	2.25804e-07	MOR
chr1H2	205752504	G	A	3072.55	LOC123403148	5	1	0.882932	27	18	0.504678	HS	10	9	0.418641	21	10	1	MOR	43	17	0.635596	18	12	0.634075	HS
chr1H2	205756681	A	C	5110.91	LOC123452856	22	1	0.00893013	76	22	0.060571	MAT	42	13	0.314837	72	23	0.144164	MAT	62	18	0.0937601	54	27	1	NA
chr1H2	205756769	C	G	8160.55	LOC123452856	36	9	0.174093	107	30	0.0148465	MAT	49	11	0.0463657	125	41	0.0565136	MAT	109	28	0.00343344	60	30	1	NA
chr1H2	205756855	T	C	13947.5	LOC123452856	51	11	0.0432122	163	69	0.41552	MAT	101	23	0.00200323	135	47	0.0844928	MAT	177	28	1.53953e-09	86	49	0.654777	HS
chr1H2	205756936	A	G	20076.6	LOC123452856	95	10	2.47254e-07	277	80	4.34991e-05	MAT	139	32	0.000195839	235	67	0.000157998	MAT	218	56	1.57634e-05	162	72	0.636998	MAT
chr1H2	205756947	G	C	20291.6	LOC123452856	97	13	3.24322e-06	278	78	1.52995e-05	MAT	142	36	0.000948651	238	67	8.18484e-05	MAT	223	57	1.09188e-05	169	77	0.720824	MAT
chr1H2	205756993	G	A	19922.6	LOC123452856	97	13	3.24322e-06	242	86	0.0179298	MAT	142	31	5.41342e-05	242	72	0.000354995	MAT	258	63	4.22391e-07	173	78	0.651293	MAT
chr1H2	205757077	C	T	21419.6	LOC123452856	77	19	0.0230356	245	96	0.101422	MAT	127	25	2.93736e-05	272	95	0.00826073	MAT	294	71	3.44314e-08	165	86	0.911074	HS
chr1H2	205757127	T	C	23219.6	LOC123452856	96	16	7.38263e-05	281	87	0.000293944	MAT	142	29	1.53594e-05	262	101	0.0681118	MAT	349	68	5.81712e-14	180	86	0.879003	MAT
chr1H2	205760371	C	T	16170.9	LOC123452856	70	6	3.29301e-06	71	56	0.0382058	HS	98	14	4.78501e-06	74	55	0.0794694	HS	193	45	4.35588e-06	64	47	0.135886	HS
chr1H2	205892394	T	A	6317.55	LOC123452875	20	8	0.895829	40	29	0.236842	HS	32	12	0.643386	38	26	0.390574	HS	70	30	0.664749	36	19	0.980228	HS
chr1H2	205892487	A	G	20779.6	LOC123452875	72	14	0.00352477	75	104	1.62772e-10	HS	97	15	2.00753e-05	59	89	3.68676e-10	HS	291	34	1.56423e-20	43	80	1.24978e-11	HS
chr1H2	205893726	T	G	19668.9	LOC123452875	76	7	1.76772e-06	63	82	1.11191e-07	HS	80	15	0.00100898	47	84	1.35578e-11	HS	272	33	1.03671e-18	38	73	5.90139e-11	HS
chr1H2	205893726	T	G	19668.9	LOC123452875	76	7	1.76772e-06	63	82	1.11191e-07	HS	80	15	0.00100898	47	84	1.35578e-11	HS	272	33	1.03671e-18	38	73	5.90139e-11	HS
chr1H2	205908609	G	C	1959.55	LOC123452891	2	4	0.260213	34	10	0.272146	MOR	10	9	0.418641	24	11	1	MOR	30	18	0.680164	31	11	0.603414	MOR
chr1H2	205909279	G	C	5571.55	LOC123452891	28	14	1	45	28	0.546137	NA	29	29	0.0407226	64	30	0.923781	MOR	72	47	0.289986	58	22	0.472479	MOR
chr1H2	205979093	A	G	20597.6	LOC123452899	65	58	0.00893013	302	108	0.00795769	MOR	149	85	0.546727	272	95	0.00826073	MOR	298	240	3.25055e-07	246	69	7.27777e-05	MOR
chr1H2	205980946	T	C	18145.6	LOC123452899	28	31	0.0175503	228	94	0.232976	MOR	116	67	0.562752	193	63	0.00986968	MOR	229	171	0.000397681	186	88	0.84578	MOR
chr1H2	205983682	C	T	27189.6	LOC123452899	37	23	0.674272	377	147	0.0303609	MOR	132	86	0.160594	296	110	0.0227855	MOR	354	246	0.000367204	276	118	0.315987	MOR
chr1H2	205984817	C	A	32441.6	LOC123452899	135	74	0.80521	436	202	0.539205	MOR	212	126	0.285998	374	156	0.134346	MOR	399	256	0.00655771	354	145	0.117441	MOR
chr1H2	205999666	G	A	1038.56	LOC123452916	6	1	0.696153	12	4	0.745383	MAT	10	3	0.760318	20	5	0.353406	MAT	11	4	0.878329	21	4	0.195949	MAT
chr1H2	205999800	T	C	850.55	LOC123452916	5	1	0.882932	16	7	1	MAT	8	4	1	14	5	0.780734	NA	3	6	0.13698	9	3	0.891373	MOR
chr1H2	205999666	G	A	1038.56	LOC123452916	6	1	0.696153	12	4	0.745383	MAT	10	3	0.760318	20	5	0.353406	MAT	11	4	0.878329	21	4	0.195949	MAT
chr1H2	205999800	T	C	850.55	LOC123452916	5	1	0.882932	16	7	1	MAT	8	4	1	14	5	0.780734	NA	3	6	0.13698	9	3	0.891373	MOR
chr1H2	205999666	G	A	1038.56	LOC123452916	6	1	0.696153	12	4	0.745383	MAT	10	3	0.760318	20	5	0.353406	MAT	11	4	0.878329	21	4	0.195949	MAT
chr1H2	205999800	T	C	850.55	LOC123452916	5	1	0.882932	16	7	1	MAT	8	4	1	14	5	0.780734	NA	3	6	0.13698	9	3	0.891373	MOR
chr1H2	205999666	G	A	1038.56	LOC123452916	6	1	0.696153	12	4	0.745383	MAT	10	3	0.760318	20	5	0.353406	MAT	11	4	0.878329	21	4	0.195949	MAT
chr1H2	205999800	T	C	850.55	LOC123452916	5	1	0.882932	16	7	1	MAT	8	4	1	14	5	0.780734	NA	3	6	0.13698	9	3	0.891373	MOR
chr1H2	205999666	G	A	1038.56	LOC123452916	6	1	0.696153	12	4	0.745383	MAT	10	3	0.760318	20	5	0.353406	MAT	11	4	0.878329	21	4	0.195949	MAT
chr1H2	205999800	T	C	850.55	LOC123452916	5	1	0.882932	16	7	1	MAT	8	4	1	14	5	0.780734	NA	3	6	0.13698	9	3	0.891373	MOR
chr1H2	205999666	G	A	1038.56	LOC123452916	6	1	0.696153	12	4	0.745383	MAT	10	3	0.760318	20	5	0.353406	MAT	11	4	0.878329	21	4	0.195949	MAT
chr1H2	205999800	T	C	850.55	LOC123452916	5	1	0.882932	16	7	1	MAT	8	4	1	14	5	0.780734	NA	3	6	0.13698	9	3	0.891373	MOR
chr1H2	205999666	G	A	1038.56	LOC123452916	6	1	0.696153	12	4	0.745383	MAT	10	3	0.760318	20	5	0.353406	MAT	11	4	0.878329	21	4	0.195949	MAT
chr1H2	205999800	T	C	850.55	LOC123452916	5	1	0.882932	16	7	1	MAT	8	4	1	14	5	0.780734	NA	3	6	0.13698	9	3	0.891373	MOR
chr1H2	205999666	G	A	1038.56	LOC123452916	6	1	0.696153	12	4	0.745383	MAT	10	3	0.760318	20	5	0.353406	MAT	11	4	0.878329	21	4	0.195949	MAT
chr1H2	205999800	T	C	850.55	LOC123452916	5	1	0.882932	16	7	1	MAT	8	4	1	14	5	0.780734	NA	3	6	0.13698	9	3	0.891373	MOR
chr1H2	206001645	G	C	1159.55	LOC123452916	7	3	1	14	6	1	MAT	12	5	1	22	13	0.846968	HS	5	12	0.0086277	23	8	0.640274	MOR
chr1H2	206001745	A	G	1143.52	LOC123452916	3	1	1	28	9	0.451862	MAT	18	4	0.348026	23	0	0.000780914	MAT	7	10	0.081546	18	4	0.329671	MOR
chr1H2	206001848	T	C	1774.55	LOC123452916	2	1	1	47	10	0.030861	NA	19	16	0.312101	27	7	0.272734	MOR	10	9	0.355605	28	7	0.228083	MOR
chr1H2	206001645	G	C	1159.55	LOC123452916	7	3	1	14	6	1	MAT	12	5	1	22	13	0.846968	HS	5	12	0.0086277	23	8	0.640274	MOR
chr1H2	206001745	A	G	1143.52	LOC123452916	3	1	1	28	9	0.451862	MAT	18	4	0.348026	23	0	0.000780914	MAT	7	10	0.081546	18	4	0.329671	MOR
chr1H2	206001848	T	C	1774.55	LOC123452916	2	1	1	47	10	0.030861	NA	19	16	0.312101	27	7	0.272734	MOR	10	9	0.355605	28	7	0.228083	MOR
chr1H2	206001645	G	C	1159.55	LOC123452916	7	3	1	14	6	1	MAT	12	5	1	22	13	0.846968	HS	5	12	0.0086277	23	8	0.640274	MOR
chr1H2	206001745	A	G	1143.52	LOC123452916	3	1	1	28	9	0.451862	MAT	18	4	0.348026	23	0	0.000780914	MAT	7	10	0.081546	18	4	0.329671	MOR
chr1H2	206001848	T	C	1774.55	LOC123452916	2	1	1	47	10	0.030861	NA	19	16	0.312101	27	7	0.272734	MOR	10	9	0.355605	28	7	0.228083	MOR
chr1H2	206001645	G	C	1159.55	LOC123452916	7	3	1	14	6	1	MAT	12	5	1	22	13	0.846968	HS	5	12	0.0086277	23	8	0.640274	MOR
chr1H2	206001745	A	G	1143.52	LOC123452916	3	1	1	28	9	0.451862	MAT	18	4	0.348026	23	0	0.000780914	MAT	7	10	0.081546	18	4	0.329671	MOR
chr1H2	206001848	T	C	1774.55	LOC123452916	2	1	1	47	10	0.030861	NA	19	16	0.312101	27	7	0.272734	MOR	10	9	0.355605	28	7	0.228083	MOR
chr1H2	206001645	G	C	1159.55	LOC123452916	7	3	1	14	6	1	MAT	12	5	1	22	13	0.846968	HS	5	12	0.0086277	23	8	0.640274	MOR
chr1H2	206001745	A	G	1143.52	LOC123452916	3	1	1	28	9	0.451862	MAT	18	4	0.348026	23	0	0.000780914	MAT	7	10	0.081546	18	4	0.329671	MOR
chr1H2	206001848	T	C	1774.55	LOC123452916	2	1	1	47	10	0.030861	NA	19	16	0.312101	27	7	0.272734	MOR	10	9	0.355605	28	7	0.228083	MOR
chr1H2	206001645	G	C	1159.55	LOC123452916	7	3	1	14	6	1	MAT	12	5	1	22	13	0.846968	HS	5	12	0.0086277	23	8	0.640274	MOR
chr1H2	206001745	A	G	1143.52	LOC123452916	3	1	1	28	9	0.451862	MAT	18	4	0.348026	23	0	0.000780914	MAT	7	10	0.081546	18	4	0.329671	MOR
chr1H2	206001848	T	C	1774.55	LOC123452916	2	1	1	47	10	0.030861	NA	19	16	0.312101	27	7	0.272734	MOR	10	9	0.355605	28	7	0.228083	MOR
chr1H2	206001645	G	C	1159.55	LOC123452916	7	3	1	14	6	1	MAT	12	5	1	22	13	0.846968	HS	5	12	0.0086277	23	8	0.640274	MOR
chr1H2	206001745	A	G	1143.52	LOC123452916	3	1	1	28	9	0.451862	MAT	18	4	0.348026	23	0	0.000780914	MAT	7	10	0.081546	18	4	0.329671	MOR
chr1H2	206001848	T	C	1774.55	LOC123452916	2	1	1	47	10	0.030861	NA	19	16	0.312101	27	7	0.272734	MOR	10	9	0.355605	28	7	0.228083	MOR
chr1H2	206001645	G	C	1159.55	LOC123452916	7	3	1	14	6	1	MAT	12	5	1	22	13	0.846968	HS	5	12	0.0086277	23	8	0.640274	MOR
chr1H2	206001745	A	G	1143.52	LOC123452916	3	1	1	28	9	0.451862	MAT	18	4	0.348026	23	0	0.000780914	MAT	7	10	0.081546	18	4	0.329671	MOR
chr1H2	206001848	T	C	1774.55	LOC123452916	2	1	1	47	10	0.030861	NA	19	16	0.312101	27	7	0.272734	MOR	10	9	0.355605	28	7	0.228083	MOR
chr1H2	206079463	C	T	4180.55	LOC123452977	14	8	0.98788	86	42	1	MOR	13	38	3.27851e-08	77	25	0.134842	MOR	48	47	0.00457871	44	20	0.912398	MOR
chr1H2	206079463	C	T	4180.55	LOC123452977	14	8	0.98788	86	42	1	MOR	13	38	3.27851e-08	77	25	0.134842	MOR	48	47	0.00457871	44	20	0.912398	MOR
chr1H2	206080252	T	A	48.06	LOC123452977	4	14	0.00110849	63	0	1.25188e-10	MOR	0	16	2.18056e-07	39	0	1.23504e-06	MOR	6	35	6.23403e-11	33	0	1.61148e-05	MOR
chr1H2	206080252	T	A	48.06	LOC123452977	4	14	0.00110849	63	0	1.25188e-10	MOR	0	16	2.18056e-07	39	0	1.23504e-06	MOR	6	35	6.23403e-11	33	0	1.61148e-05	MOR
chr1H2	206137870	A	G	18468.6	LOC123452992	74	27	0.375585	269	108	0.122729	MAT	142	79	0.686455	226	103	0.623182	MOR	208	130	0.105269	160	76	0.868579	MOR
chr1H2	206140055	G	A	6400.55	LOC123452992	17	9	1	42	27	0.465316	PAT	62	35	0.783327	54	34	0.481424	PAT	79	24	0.0798986	38	13	0.483772	MAT
chr1H2	206140462	A	G	5356.55	LOC123452992	22	3	0.109792	28	18	0.596013	HS	49	21	0.799777	32	16	1	NA	40	24	0.648565	24	13	0.962135	PAT
chr1H2	206140489	C	A	4466.55	LOC123452992	20	3	0.142929	23	13	0.842108	HS	40	13	0.374107	28	21	0.312178	HS	36	22	0.630525	16	8	1	NA
chr2H1	58618	T	C	21082.6	LOC123431440	31	13	0.855693	247	98	0.116302	MAT	100	39	0.394979	144	78	0.7303	HS	244	126	0.876596	127	64	1	PAT
chr2H1	58711	A	G	28462.6	LOC123431440	50	21	0.780666	256	143	0.442997	HS	154	66	0.529019	256	147	0.330423	HS	373	201	0.547938	208	112	0.729915	PAT
chr2H1	58618	T	C	21082.6	LOC123431440	31	13	0.855693	247	98	0.116302	MAT	100	39	0.394979	144	78	0.7303	HS	244	126	0.876596	127	64	1	PAT
chr2H1	58711	A	G	28462.6	LOC123431440	50	21	0.780666	256	143	0.442997	HS	154	66	0.529019	256	147	0.330423	HS	373	201	0.547938	208	112	0.729915	PAT
chr2H1	58618	T	C	21082.6	LOC123431440	31	13	0.855693	247	98	0.116302	MAT	100	39	0.394979	144	78	0.7303	HS	244	126	0.876596	127	64	1	PAT
chr2H1	58711	A	G	28462.6	LOC123431440	50	21	0.780666	256	143	0.442997	HS	154	66	0.529019	256	147	0.330423	HS	373	201	0.547938	208	112	0.729915	PAT
chr2H1	58618	T	C	21082.6	LOC123431440	31	13	0.855693	247	98	0.116302	MAT	100	39	0.394979	144	78	0.7303	HS	244	126	0.876596	127	64	1	PAT
chr2H1	58711	A	G	28462.6	LOC123431440	50	21	0.780666	256	143	0.442997	HS	154	66	0.529019	256	147	0.330423	HS	373	201	0.547938	208	112	0.729915	PAT
chr2H1	58851	C	T	14504.5	LOC123431440	30	10	0.575851	117	70	0.391352	HS	64	29	0.894192	84	52	0.396306	HS	169	73	0.450302	90	42	0.906854	MAT
chr2H1	58851	C	T	14504.5	LOC123431440	30	10	0.575851	117	70	0.391352	HS	64	29	0.894192	84	52	0.396306	HS	169	73	0.450302	90	42	0.906854	MAT
chr2H1	58851	C	T	14504.5	LOC123431440	30	10	0.575851	117	70	0.391352	HS	64	29	0.894192	84	52	0.396306	HS	169	73	0.450302	90	42	0.906854	MAT
chr2H1	58851	C	T	14504.5	LOC123431440	30	10	0.575851	117	70	0.391352	HS	64	29	0.894192	84	52	0.396306	HS	169	73	0.450302	90	42	0.906854	MAT
chr2H1	59084	T	C	13634.5	LOC123431440	35	12	0.533424	121	75	0.269794	HS	64	31	1	116	63	0.783498	HS	155	84	0.71435	91	53	0.567258	PAT
chr2H1	59084	T	C	13634.5	LOC123431440	35	12	0.533424	121	75	0.269794	HS	64	31	1	116	63	0.783498	HS	155	84	0.71435	91	53	0.567258	PAT
chr2H1	59084	T	C	13634.5	LOC123431440	35	12	0.533424	121	75	0.269794	HS	64	31	1	116	63	0.783498	HS	155	84	0.71435	91	53	0.567258	PAT
chr2H1	59084	T	C	13634.5	LOC123431440	35	12	0.533424	121	75	0.269794	HS	64	31	1	116	63	0.783498	HS	155	84	0.71435	91	53	0.567258	PAT
chr2H1	62699	G	A	19095.6	LOC123431440	42	13	0.345701	185	97	0.826282	HS	109	46	0.565354	159	114	0.0130204	HS	216	130	0.183967	132	72	0.729697	PAT
chr2H1	62699	G	A	19095.6	LOC123431440	42	13	0.345701	185	97	0.826282	HS	109	46	0.565354	159	114	0.0130204	HS	216	130	0.183967	132	72	0.729697	PAT
chr2H1	62699	G	A	19095.6	LOC123431440	42	13	0.345701	185	97	0.826282	HS	109	46	0.565354	159	114	0.0130204	HS	216	130	0.183967	132	72	0.729697	PAT
chr2H1	62699	G	A	19095.6	LOC123431440	42	13	0.345701	185	97	0.826282	HS	109	46	0.565354	159	114	0.0130204	HS	216	130	0.183967	132	72	0.729697	PAT
chr2H1	63679	C	G	14992.5	LOC123431440	25	18	0.500648	137	101	0.0121108	PAT	74	39	0.964118	132	72	0.716402	PAT	141	109	0.00257159	100	57	0.637862	PAT
chr2H1	63679	C	G	14992.5	LOC123431440	25	18	0.500648	137	101	0.0121108	PAT	74	39	0.964118	132	72	0.716402	PAT	141	109	0.00257159	100	57	0.637862	PAT
chr2H1	63679	C	G	14992.5	LOC123431440	25	18	0.500648	137	101	0.0121108	PAT	74	39	0.964118	132	72	0.716402	PAT	141	109	0.00257159	100	57	0.637862	PAT
chr2H1	63679	C	G	14992.5	LOC123431440	25	18	0.500648	137	101	0.0121108	PAT	74	39	0.964118	132	72	0.716402	PAT	141	109	0.00257159	100	57	0.637862	PAT
chr2H1	64832	C	T	3575.55	LOC123431440	17	7	0.9945	53	20	0.478786	MAT	10	12	0.1185	44	12	0.145931	MOR	28	29	0.0193224	24	17	0.507473	PAT
chr2H1	64832	C	T	3575.55	LOC123431440	17	7	0.9945	53	20	0.478786	MAT	10	12	0.1185	44	12	0.145931	MOR	28	29	0.0193224	24	17	0.507473	PAT
chr2H1	64832	C	T	3575.55	LOC123431440	17	7	0.9945	53	20	0.478786	MAT	10	12	0.1185	44	12	0.145931	MOR	28	29	0.0193224	24	17	0.507473	PAT
chr2H1	64832	C	T	3575.55	LOC123431440	17	7	0.9945	53	20	0.478786	MAT	10	12	0.1185	44	12	0.145931	MOR	28	29	0.0193224	24	17	0.507473	PAT
chr2H1	66413	A	T	9985.55	LOC123431441	49	31	0.6008	87	38	0.664629	MOR	56	32	0.767124	56	30	0.917623	PAT	151	73	0.913988	48	30	0.527165	HS
chr2H1	66577	T	C	17666.6	LOC123431441	83	45	0.908628	144	89	0.235581	PAT	95	59	0.383849	123	70	0.577274	PAT	267	170	0.0372326	64	43	0.295546	PAT
chr2H1	66864	G	A	24400.6	LOC123431441	126	57	0.825687	261	108	0.210182	MAT	123	62	1	157	90	0.484146	PAT	387	190	0.934109	108	60	0.696819	HS
chr2H1	66916	C	T	24336.6	LOC123431441	102	62	0.483959	256	93	0.0224642	MOR	132	79	0.404158	173	101	0.379762	PAT	389	185	0.725028	93	47	1	HS
chr2H1	66975	C	T	23338.6	LOC123431441	92	53	0.690813	189	92	0.931383	MOR	117	83	0.0550666	155	97	0.195581	PAT	392	190	0.857824	72	39	0.836799	HS
chr2H1	67933	G	A	18159.6	LOC123431441	91	41	0.865839	167	78	0.77302	MAT	80	55	0.201593	103	61	0.493272	PAT	285	106	0.0229055	77	50	0.306414	HS
chr2H1	68338	G	A	15454.5	LOC123431441	66	41	0.563016	117	60	0.94905	PAT	92	46	1	105	52	1	NA	231	98	0.29802	79	37	0.897511	MAT
chr2H1	68389	A	G	16902.6	LOC123431441	66	46	0.239901	132	61	0.782612	MOR	95	50	0.93048	95	63	0.190406	PAT	257	121	0.749227	68	41	0.550408	HS
chr2H1	68428	T	C	15995.5	LOC123431441	60	45	0.151006	121	59	0.99887	MOR	89	39	0.720666	97	56	0.567814	HS	259	113	0.383284	59	40	0.274908	HS
chr2H1	68497	G	A	15733.5	LOC123431441	71	39	0.895829	104	42	0.403358	MOR	73	49	0.270953	106	49	0.81288	MOR	259	104	0.120657	53	41	0.100039	HS
chr2H1	68581	T	C	15355.5	LOC123431441	60	35	0.766801	110	60	0.764884	PAT	76	61	0.0251719	92	65	0.0860772	PAT	230	113	0.970066	78	49	0.392411	HS
chr2H1	68698	A	G	17494.6	LOC123431441	67	51	0.0907222	110	53	0.945	MOR	99	46	0.884358	83	67	0.0138966	HS	253	118	0.682788	78	51	0.273519	HS
chr2H1	68875	C	A	14117.5	LOC123431441	61	40	0.42869	100	58	0.560446	PAT	71	42	0.640858	84	49	0.583647	PAT	223	111	1	52	39	0.143034	HS
chr2H1	68956	A	G	12646.5	LOC123431441	54	34	0.56847	79	48	0.456182	PAT	69	43	0.475203	81	40	1	MOR	196	100	0.965066	46	29	0.51865	PAT
chr2H1	69385	A	G	15682.5	LOC123431441	57	16	0.145157	56	26	0.908479	MAT	63	29	0.894192	75	48	0.324215	HS	176	90	0.960873	39	35	0.0422564	PAT
chr2H1	69397	A	G	15601.5	LOC123431441	55	20	0.518123	58	24	0.641896	MAT	62	28	0.893113	75	52	0.161318	HS	167	86	0.920107	41	36	0.0475196	PAT
chr2H1	69420	A	G	15349.5	LOC123431441	52	24	0.977758	68	23	0.225666	MAT	62	29	0.954042	68	56	0.0231409	HS	185	85	0.69704	35	35	0.0177027	HS
chr2H1	69992	G	A	8687.55	LOC123431441	28	35	0.00278305	68	27	0.48752	MOR	63	23	0.39719	74	21	0.0586769	MAT	156	68	0.505236	32	23	0.362293	HS
chr2H1	70150	A	G	9296.55	LOC123431441	48	9	0.0226277	60	24	0.578926	MAT	64	21	0.24343	63	38	0.574524	HS	142	58	0.328654	29	29	0.0370257	HS
chr2H1	189844	G	T	36466.6	LOC123431443	112	134	1.90571e-10	328	319	8.14969e-16	PAT	111	140	6.36707e-12	286	260	8.03954e-11	PAT	378	443	1.51113e-32	297	208	0.00114152	PAT
chr2H1	309892	C	T	2297.53	LOC123428994	0	8	0.00115463	0	34	8.80618e-16	PAT	0	8	0.000870128	3	25	1.15715e-08	PAT	0	31	1.42619e-14	0	14	1.7393e-06	PAT
chr2H1	563591	G	A	13674.5	LOC123428997	44	15	0.445995	144	90	0.190727	HS	56	38	0.319565	106	83	0.00908641	PAT	136	76	0.611843	78	65	0.0124903	PAT
chr2H1	563800	C	T	13874.5	LOC123428997	54	15	0.134889	126	91	0.026842	HS	73	33	0.853228	107	91	0.00120404	HS	153	54	0.062405	78	49	0.392411	HS
chr2H1	563926	T	C	3397.55	LOC123428997	10	2	0.619236	27	17	0.677436	HS	27	10	0.698465	29	18	0.701905	HS	26	20	0.272241	19	10	1	PAT
chr2H1	567670	A	G	41751.6	LOC123431445	127	110	0.000283591	817	251	2.69653e-11	MOR	209	147	0.00875197	705	210	9.73779e-11	MOR	482	355	2.87907e-07	565	205	0.000379087	MOR
chr2H1	567999	T	C	44205.6	LOC123431445	154	120	0.00224651	769	274	5.64727e-06	MOR	212	143	0.0262654	658	239	9.52083e-05	MOR	516	346	0.000131392	602	208	1.77406e-05	MOR
chr2H1	567670	A	G	41751.6	LOC123431445	127	110	0.000283591	817	251	2.69653e-11	MOR	209	147	0.00875197	705	210	9.73779e-11	MOR	482	355	2.87907e-07	565	205	0.000379087	MOR
chr2H1	567999	T	C	44205.6	LOC123431445	154	120	0.00224651	769	274	5.64727e-06	MOR	212	143	0.0262654	658	239	9.52083e-05	MOR	516	346	0.000131392	602	208	1.77406e-05	MOR
chr2H1	567670	A	G	41751.6	LOC123431445	127	110	0.000283591	817	251	2.69653e-11	MOR	209	147	0.00875197	705	210	9.73779e-11	MOR	482	355	2.87907e-07	565	205	0.000379087	MOR
chr2H1	567999	T	C	44205.6	LOC123431445	154	120	0.00224651	769	274	5.64727e-06	MOR	212	143	0.0262654	658	239	9.52083e-05	MOR	516	346	0.000131392	602	208	1.77406e-05	MOR
chr2H1	568347	T	A	2303.52	LOC123431445	5	31	1.46811e-09	296	28	2.75737e-24	MOR	20	66	3.52377e-15	285	23	1.11082e-25	MOR	51	145	7.94195e-30	207	19	2.62432e-17	MOR
chr2H1	568347	T	A	2303.52	LOC123431445	5	31	1.46811e-09	296	28	2.75737e-24	MOR	20	66	3.52377e-15	285	23	1.11082e-25	MOR	51	145	7.94195e-30	207	19	2.62432e-17	MOR
chr2H1	568643	A	T	12367.5	LOC123431445	32	93	2.56616e-19	821	84	4.0616e-63	MOR	73	189	6.87089e-36	688	76	6.75671e-50	MOR	176	377	4.32739e-61	584	51	7.57884e-50	MOR
chr2H1	570704	G	C	1622.55	LOC123431447	8	2	0.764895	6	4	0.851388	HS	5	2	1	9	6	0.748452	HS	12	5	1	6	7	0.282223	HS
chr2H1	570709	A	G	1622.55	LOC123431447	8	2	0.764895	7	4	1	HS	5	1	0.84501	9	6	0.748452	HS	12	5	1	6	7	0.282223	HS
chr2H1	577223	C	T	2269.57	LOC123431449	7	0	0.262897	2	6	0.0511213	HS	10	0	0.107046	6	14	0.00453406	HS	12	3	0.559805	3	5	0.258549	HS
chr2H1	577245	A	T	2776.61	LOC123431449	8	0	0.1734	2	9	0.00486466	HS	12	0	0.0411669	6	16	0.00137863	HS	16	6	0.775727	2	5	0.115824	HS
chr2H1	577267	G	T	2836.61	LOC123431449	8	0	0.1734	3	9	0.0123204	HS	14	0	0.0283771	6	17	0.000396627	HS	16	3	0.249457	1	5	0.0540776	HS
chr2H1	577292	T	A	1638.62	LOC123431449	9	0	0.117423	2	9	0.00486466	HS	11	0	0.0659093	4	13	0.00147903	HS	14	3	0.331819	3	6	0.161083	HS
chr2H1	578117	G	A	4142.55	LOC123431449	5	6	0.416356	92	21	0.00243166	MOR	20	10	1	64	29	0.86214	NA	23	47	6.60627e-08	56	21	0.462104	MOR
chr2H1	578125	A	G	4501.55	LOC123431449	5	7	0.290984	111	27	0.00160975	MOR	22	12	0.973047	73	30	0.579979	MOR	27	48	5.06207e-07	66	21	0.163732	MOR
chr2H1	581279	G	A	1831.66	LOC123431448	13	0	0.0321891	6	8	0.172663	HS	17	0	0.00632438	1	5	0.0496642	HS	16	3	0.249457	6	6	0.404785	HS
chr2H1	581522	G	A	1872.6	LOC123431448	8	0	0.1734	4	11	0.00623336	HS	7	0	0.23835	3	8	0.0270681	HS	16	0	0.00705587	3	9	0.0144636	HS
chr2H1	648588	A	T	1432.55	LOC123431450	3	4	0.464491	20	8	0.816214	MOR	8	7	0.488832	18	6	0.684431	MOR	18	9	1	13	7	1	NA
chr2H1	648646	T	C	1820.55	LOC123431450	3	5	0.300877	26	9	0.536906	MOR	11	7	0.807726	22	12	0.943108	PAT	26	5	0.114165	12	8	0.794776	HS
chr2H1	648759	G	A	2551.55	LOC123431450	3	3	0.670951	26	11	0.844124	MOR	12	6	1	25	18	0.422162	NA	31	14	0.944639	16	12	0.504122	HS
chr2H1	648588	A	T	1432.55	LOC123431450	3	4	0.464491	20	8	0.816214	MOR	8	7	0.488832	18	6	0.684431	MOR	18	9	1	13	7	1	NA
chr2H1	648646	T	C	1820.55	LOC123431450	3	5	0.300877	26	9	0.536906	MOR	11	7	0.807726	22	12	0.943108	PAT	26	5	0.114165	12	8	0.794776	HS
chr2H1	648759	G	A	2551.55	LOC123431450	3	3	0.670951	26	11	0.844124	MOR	12	6	1	25	18	0.422162	NA	31	14	0.944639	16	12	0.504122	HS
chr2H1	648588	A	T	1432.55	LOC123431450	3	4	0.464491	20	8	0.816214	MOR	8	7	0.488832	18	6	0.684431	MOR	18	9	1	13	7	1	NA
chr2H1	648646	T	C	1820.55	LOC123431450	3	5	0.300877	26	9	0.536906	MOR	11	7	0.807726	22	12	0.943108	PAT	26	5	0.114165	12	8	0.794776	HS
chr2H1	648759	G	A	2551.55	LOC123431450	3	3	0.670951	26	11	0.844124	MOR	12	6	1	25	18	0.422162	NA	31	14	0.944639	16	12	0.504122	HS
chr2H1	648588	A	T	1432.55	LOC123431450	3	4	0.464491	20	8	0.816214	MOR	8	7	0.488832	18	6	0.684431	MOR	18	9	1	13	7	1	NA
chr2H1	648646	T	C	1820.55	LOC123431450	3	5	0.300877	26	9	0.536906	MOR	11	7	0.807726	22	12	0.943108	PAT	26	5	0.114165	12	8	0.794776	HS
chr2H1	648759	G	A	2551.55	LOC123431450	3	3	0.670951	26	11	0.844124	MOR	12	6	1	25	18	0.422162	NA	31	14	0.944639	16	12	0.504122	HS
chr2H1	648588	A	T	1432.55	LOC123431450	3	4	0.464491	20	8	0.816214	MOR	8	7	0.488832	18	6	0.684431	MOR	18	9	1	13	7	1	NA
chr2H1	648646	T	C	1820.55	LOC123431450	3	5	0.300877	26	9	0.536906	MOR	11	7	0.807726	22	12	0.943108	PAT	26	5	0.114165	12	8	0.794776	HS
chr2H1	648759	G	A	2551.55	LOC123431450	3	3	0.670951	26	11	0.844124	MOR	12	6	1	25	18	0.422162	NA	31	14	0.944639	16	12	0.504122	HS
chr2H1	786637	A	G	19060.6	LOC123431452	67	18	0.0783256	116	93	0.0033709	HS	109	40	0.230518	105	73	0.0808004	HS	242	97	0.132244	94	57	0.440659	HS
chr2H1	786637	A	G	19060.6	LOC123431452	67	18	0.0783256	116	93	0.0033709	HS	109	40	0.230518	105	73	0.0808004	HS	242	97	0.132244	94	57	0.440659	HS
chr2H1	786637	A	G	19060.6	LOC123431452	67	18	0.0783256	116	93	0.0033709	HS	109	40	0.230518	105	73	0.0808004	HS	242	97	0.132244	94	57	0.440659	HS
chr2H1	786637	A	G	19060.6	LOC123431452	67	18	0.0783256	116	93	0.0033709	HS	109	40	0.230518	105	73	0.0808004	HS	242	97	0.132244	94	57	0.440659	HS
chr2H1	786855	T	C	14310.5	LOC123431452	32	7	0.136326	85	61	0.082933	HS	59	23	0.564849	82	57	0.134391	HS	149	66	0.575193	65	47	0.139367	HS
chr2H1	786855	T	C	14310.5	LOC123431452	32	7	0.136326	85	61	0.082933	HS	59	23	0.564849	82	57	0.134391	HS	149	66	0.575193	65	47	0.139367	HS
chr2H1	786855	T	C	14310.5	LOC123431452	32	7	0.136326	85	61	0.082933	HS	59	23	0.564849	82	57	0.134391	HS	149	66	0.575193	65	47	0.139367	HS
chr2H1	786855	T	C	14310.5	LOC123431452	32	7	0.136326	85	61	0.082933	HS	59	23	0.564849	82	57	0.134391	HS	149	66	0.575193	65	47	0.139367	HS
chr2H1	789052	C	T	13230.5	LOC123431452	58	6	0.000127017	73	52	0.125556	HS	68	24	0.313737	68	51	0.0812622	HS	145	64	0.568172	73	51	0.165032	HS
chr2H1	789052	C	T	13230.5	LOC123431452	58	6	0.000127017	73	52	0.125556	HS	68	24	0.313737	68	51	0.0812622	HS	145	64	0.568172	73	51	0.165032	HS
chr2H1	789052	C	T	13230.5	LOC123431452	58	6	0.000127017	73	52	0.125556	HS	68	24	0.313737	68	51	0.0812622	HS	145	64	0.568172	73	51	0.165032	HS
chr2H1	789052	C	T	13230.5	LOC123431452	58	6	0.000127017	73	52	0.125556	HS	68	24	0.313737	68	51	0.0812622	HS	145	64	0.568172	73	51	0.165032	HS
chr2H1	789703	C	G	8545.55	LOC123431452	26	8	0.527134	61	28	0.850427	MAT	48	17	0.434956	50	32	0.461672	HS	115	24	0.000123288	31	25	0.196379	HS
chr2H1	789703	C	G	8545.55	LOC123431452	26	8	0.527134	61	28	0.850427	MAT	48	17	0.434956	50	32	0.461672	HS	115	24	0.000123288	31	25	0.196379	HS
chr2H1	789703	C	G	8545.55	LOC123431452	26	8	0.527134	61	28	0.850427	MAT	48	17	0.434956	50	32	0.461672	HS	115	24	0.000123288	31	25	0.196379	HS
chr2H1	789703	C	G	8545.55	LOC123431452	26	8	0.527134	61	28	0.850427	MAT	48	17	0.434956	50	32	0.461672	HS	115	24	0.000123288	31	25	0.196379	HS
chr2H1	1296695	T	A	21565.6	LOC123431459	59	38	0.471438	201	193	1.35456e-09	PAT	125	76	0.354395	151	126	0.000162479	PAT	187	115	0.167788	144	93	0.150517	PAT
chr2H1	1297233	G	A	7038.55	LOC123431459	9	5	1	48	44	0.0125906	PAT	43	17	0.702136	53	34	0.421004	HS	50	37	0.167783	34	43	0.000297362	PAT
chr2H1	1297952	T	A	14201.5	LOC123431459	33	17	1	100	114	2.05286e-08	PAT	66	46	0.212425	76	66	0.00486513	PAT	106	76	0.0444793	74	70	0.000927599	PAT
chr2H1	1301957	T	C	13997.5	LOC123431459	19	13	0.708256	110	59	0.810549	PAT	66	24	0.409679	63	88	3.81475e-09	HS	104	72	0.0824938	53	73	1.9486e-07	PAT
chr2H1	1307269	A	C	20472.6	LOC123431460	72	21	0.0994478	193	121	0.121681	HS	110	40	0.231579	153	100	0.094995	HS	251	102	0.156076	111	79	0.0522148	HS
chr2H1	1307401	A	T	17358.6	LOC123431460	43	17	0.745874	147	78	0.801292	HS	72	42	0.643166	118	59	1	NA	154	86	0.559661	86	47	0.804789	PAT
chr2H1	1307469	C	A	5978.55	LOC123431460	24	8	0.616672	82	36	0.709098	MAT	26	19	0.396179	68	27	0.503842	MOR	67	32	0.974888	34	20	0.739715	HS
chr2H1	1744819	C	T	2537.05	LOC123431465	0	7	0.00309121	5	33	1.31496e-10	PAT	0	12	1.43519e-05	5	34	5.88007e-11	PAT	3	41	1.04049e-15	4	14	0.000759833	PAT
chr2H1	1744819	C	T	2537.05	LOC123431465	0	7	0.00309121	5	33	1.31496e-10	PAT	0	12	1.43519e-05	5	34	5.88007e-11	PAT	3	41	1.04049e-15	4	14	0.000759833	PAT
chr2H1	1744819	C	T	2537.05	LOC123431465	0	7	0.00309121	5	33	1.31496e-10	PAT	0	12	1.43519e-05	5	34	5.88007e-11	PAT	3	41	1.04049e-15	4	14	0.000759833	PAT
chr2H1	1744819	C	T	2537.05	LOC123431465	0	7	0.00309121	5	33	1.31496e-10	PAT	0	12	1.43519e-05	5	34	5.88007e-11	PAT	3	41	1.04049e-15	4	14	0.000759833	PAT
chr2H1	1756167	G	A	9375.5	LOC123431465	6	28	8.32288e-08	9	128	3.73799e-48	PAT	0	41	5.73842e-19	10	106	1.56691e-37	PAT	0	35	1.94503e-16	10	54	9.99116e-16	PAT
chr2H1	1756167	G	A	9375.5	LOC123431465	6	28	8.32288e-08	9	128	3.73799e-48	PAT	0	41	5.73842e-19	10	106	1.56691e-37	PAT	0	35	1.94503e-16	10	54	9.99116e-16	PAT
chr2H1	1756167	G	A	9375.5	LOC123431465	6	28	8.32288e-08	9	128	3.73799e-48	PAT	0	41	5.73842e-19	10	106	1.56691e-37	PAT	0	35	1.94503e-16	10	54	9.99116e-16	PAT
chr2H1	1756167	G	A	9375.5	LOC123431465	6	28	8.32288e-08	9	128	3.73799e-48	PAT	0	41	5.73842e-19	10	106	1.56691e-37	PAT	0	35	1.94503e-16	10	54	9.99116e-16	PAT
chr2H1	2270841	A	G	25393.6	LOC123431467	51	56	0.00044937	450	161	0.000914321	MOR	127	99	0.00537021	403	132	8.42827e-05	MOR	295	252	4.65494e-09	292	104	0.0108656	MOR
chr2H1	2272780	A	G	64528.6	LOC123431467	194	71	0.0958354	511	306	0.0387858	HS	272	153	0.45792	461	301	0.00170827	PAT	549	285	0.734831	450	236	0.743278	PAT
chr2H1	2272812	C	T	63996.6	LOC123431467	197	110	0.625375	639	200	1.76572e-08	MOR	296	217	0.000157525	622	306	0.928025	MOR	578	379	0.000205655	588	152	3.23708e-13	MOR
chr2H1	2272816	C	T	72896.5	LOC123431467	194	114	0.396301	641	324	0.962128	PAT	293	221	3.84204e-05	638	298	0.523989	MOR	565	386	1.52667e-05	598	257	0.109613	MOR
chr2H1	2272821	C	T	67729.5	LOC123431467	192	113	0.393186	637	312	0.883589	MOR	288	214	0.000105257	639	276	0.101739	MOR	541	390	2.97679e-07	584	243	0.0505325	MOR
chr2H1	2272826	C	T	65159.6	LOC123431467	194	114	0.396301	626	292	0.503073	MOR	283	207	0.000278773	594	263	0.209773	MOR	495	375	1.28731e-08	571	232	0.026836	MOR
chr2H1	2273718	G	T	4307.55	LOC123431469	6	2	1	16	18	0.0478874	HS	28	4	0.0465619	10	18	0.0037665	HS	32	14	0.855756	18	8	1	MAT
chr2H1	2273738	T	C	5950.55	LOC123431469	13	3	0.545479	16	24	0.00237245	HS	30	9	0.42758	18	23	0.0139303	HS	49	16	0.257571	17	9	1	HS
chr2H1	2273757	A	G	6362.55	LOC123431469	12	4	0.831383	19	28	0.0011171	HS	31	11	0.628103	27	26	0.0528118	HS	58	25	0.697756	20	9	1	MAT
chr2H1	2273786	A	G	5458.55	LOC123431469	12	5	1	18	25	0.00360038	HS	27	12	0.980622	29	26	0.0811436	HS	61	23	0.439664	14	6	1	MAT
chr2H1	2273869	C	A	5382.55	LOC123431469	17	12	0.692296	32	37	0.00283863	PAT	39	23	0.783327	27	27	0.0386465	PAT	74	36	1	14	16	0.0852898	HS
chr2H1	2273718	G	T	4307.55	LOC123431469	6	2	1	16	18	0.0478874	HS	28	4	0.0465619	10	18	0.0037665	HS	32	14	0.855756	18	8	1	MAT
chr2H1	2273738	T	C	5950.55	LOC123431469	13	3	0.545479	16	24	0.00237245	HS	30	9	0.42758	18	23	0.0139303	HS	49	16	0.257571	17	9	1	HS
chr2H1	2273757	A	G	6362.55	LOC123431469	12	4	0.831383	19	28	0.0011171	HS	31	11	0.628103	27	26	0.0528118	HS	58	25	0.697756	20	9	1	MAT
chr2H1	2273786	A	G	5458.55	LOC123431469	12	5	1	18	25	0.00360038	HS	27	12	0.980622	29	26	0.0811436	HS	61	23	0.439664	14	6	1	MAT
chr2H1	2273869	C	A	5382.55	LOC123431469	17	12	0.692296	32	37	0.00283863	PAT	39	23	0.783327	27	27	0.0386465	PAT	74	36	1	14	16	0.0852898	HS
chr2H1	2273718	G	T	4307.55	LOC123431469	6	2	1	16	18	0.0478874	HS	28	4	0.0465619	10	18	0.0037665	HS	32	14	0.855756	18	8	1	MAT
chr2H1	2273738	T	C	5950.55	LOC123431469	13	3	0.545479	16	24	0.00237245	HS	30	9	0.42758	18	23	0.0139303	HS	49	16	0.257571	17	9	1	HS
chr2H1	2273757	A	G	6362.55	LOC123431469	12	4	0.831383	19	28	0.0011171	HS	31	11	0.628103	27	26	0.0528118	HS	58	25	0.697756	20	9	1	MAT
chr2H1	2273786	A	G	5458.55	LOC123431469	12	5	1	18	25	0.00360038	HS	27	12	0.980622	29	26	0.0811436	HS	61	23	0.439664	14	6	1	MAT
chr2H1	2273869	C	A	5382.55	LOC123431469	17	12	0.692296	32	37	0.00283863	PAT	39	23	0.783327	27	27	0.0386465	PAT	74	36	1	14	16	0.0852898	HS
chr2H1	2273718	G	T	4307.55	LOC123431469	6	2	1	16	18	0.0478874	HS	28	4	0.0465619	10	18	0.0037665	HS	32	14	0.855756	18	8	1	MAT
chr2H1	2273738	T	C	5950.55	LOC123431469	13	3	0.545479	16	24	0.00237245	HS	30	9	0.42758	18	23	0.0139303	HS	49	16	0.257571	17	9	1	HS
chr2H1	2273757	A	G	6362.55	LOC123431469	12	4	0.831383	19	28	0.0011171	HS	31	11	0.628103	27	26	0.0528118	HS	58	25	0.697756	20	9	1	MAT
chr2H1	2273786	A	G	5458.55	LOC123431469	12	5	1	18	25	0.00360038	HS	27	12	0.980622	29	26	0.0811436	HS	61	23	0.439664	14	6	1	MAT
chr2H1	2273869	C	A	5382.55	LOC123431469	17	12	0.692296	32	37	0.00283863	PAT	39	23	0.783327	27	27	0.0386465	PAT	74	36	1	14	16	0.0852898	HS
chr2H1	2274113	A	G	9065.55	LOC123431469	30	6	0.117423	55	33	0.590057	HS	31	11	0.628103	27	26	0.0528118	HS	74	22	0.0691214	24	36	0.000157184	HS
chr2H1	2274126	G	A	9468.55	LOC123431469	29	6	0.149127	59	36	0.544777	HS	37	10	0.213054	27	29	0.0147675	HS	77	25	0.121647	25	38	7.8532e-05	HS
chr2H1	2274126	G	A	9468.55	LOC123431469	29	6	0.149127	59	36	0.544777	HS	37	10	0.213054	27	29	0.0147675	HS	77	25	0.121647	25	38	7.8532e-05	HS
chr2H1	2274126	G	A	9468.55	LOC123431469	29	6	0.149127	59	36	0.544777	HS	37	10	0.213054	27	29	0.0147675	HS	77	25	0.121647	25	38	7.8532e-05	HS
chr2H1	2274126	G	A	9468.55	LOC123431469	29	6	0.149127	59	36	0.544777	HS	37	10	0.213054	27	29	0.0147675	HS	77	25	0.121647	25	38	7.8532e-05	HS
chr2H1	2274126	G	A	9468.55	LOC123431469	29	6	0.149127	59	36	0.544777	HS	37	10	0.213054	27	29	0.0147675	HS	77	25	0.121647	25	38	7.8532e-05	HS
chr2H1	2274126	G	A	9468.55	LOC123431469	29	6	0.149127	59	36	0.544777	HS	37	10	0.213054	27	29	0.0147675	HS	77	25	0.121647	25	38	7.8532e-05	HS
chr2H1	2274126	G	A	9468.55	LOC123431469	29	6	0.149127	59	36	0.544777	HS	37	10	0.213054	27	29	0.0147675	HS	77	25	0.121647	25	38	7.8532e-05	HS
chr2H1	2276063	T	A	11727.5	LOC123431469	17	10	0.895829	39	51	4.47773e-05	PAT	46	22	1	27	54	1.45889e-08	HS	98	29	0.0286111	23	31	0.00192462	HS
chr2H1	2276068	C	T	11448.5	LOC123431469	16	9	0.996945	39	51	4.47773e-05	PAT	45	20	0.86044	28	52	6.90654e-08	HS	94	31	0.0986861	22	30	0.00163987	HS
chr2H1	2276237	A	G	8455.55	LOC123431469	24	6	0.379493	46	52	0.000280421	HS	42	14	0.390158	18	36	4.66881e-06	HS	90	22	0.00552861	17	40	1.67408e-07	HS
chr2H1	2276063	T	A	11727.5	LOC123431469	17	10	0.895829	39	51	4.47773e-05	PAT	46	22	1	27	54	1.45889e-08	HS	98	29	0.0286111	23	31	0.00192462	HS
chr2H1	2276068	C	T	11448.5	LOC123431469	16	9	0.996945	39	51	4.47773e-05	PAT	45	20	0.86044	28	52	6.90654e-08	HS	94	31	0.0986861	22	30	0.00163987	HS
chr2H1	2276237	A	G	8455.55	LOC123431469	24	6	0.379493	46	52	0.000280421	HS	42	14	0.390158	18	36	4.66881e-06	HS	90	22	0.00552861	17	40	1.67408e-07	HS
chr2H1	2276063	T	A	11727.5	LOC123431469	17	10	0.895829	39	51	4.47773e-05	PAT	46	22	1	27	54	1.45889e-08	HS	98	29	0.0286111	23	31	0.00192462	HS
chr2H1	2276068	C	T	11448.5	LOC123431469	16	9	0.996945	39	51	4.47773e-05	PAT	45	20	0.86044	28	52	6.90654e-08	HS	94	31	0.0986861	22	30	0.00163987	HS
chr2H1	2276237	A	G	8455.55	LOC123431469	24	6	0.379493	46	52	0.000280421	HS	42	14	0.390158	18	36	4.66881e-06	HS	90	22	0.00552861	17	40	1.67408e-07	HS
chr2H1	2276063	T	A	11727.5	LOC123431469	17	10	0.895829	39	51	4.47773e-05	PAT	46	22	1	27	54	1.45889e-08	HS	98	29	0.0286111	23	31	0.00192462	HS
chr2H1	2276068	C	T	11448.5	LOC123431469	16	9	0.996945	39	51	4.47773e-05	PAT	45	20	0.86044	28	52	6.90654e-08	HS	94	31	0.0986861	22	30	0.00163987	HS
chr2H1	2276237	A	G	8455.55	LOC123431469	24	6	0.379493	46	52	0.000280421	HS	42	14	0.390158	18	36	4.66881e-06	HS	90	22	0.00552861	17	40	1.67408e-07	HS
chr2H1	2276063	T	A	11727.5	LOC123431469	17	10	0.895829	39	51	4.47773e-05	PAT	46	22	1	27	54	1.45889e-08	HS	98	29	0.0286111	23	31	0.00192462	HS
chr2H1	2276068	C	T	11448.5	LOC123431469	16	9	0.996945	39	51	4.47773e-05	PAT	45	20	0.86044	28	52	6.90654e-08	HS	94	31	0.0986861	22	30	0.00163987	HS
chr2H1	2276237	A	G	8455.55	LOC123431469	24	6	0.379493	46	52	0.000280421	HS	42	14	0.390158	18	36	4.66881e-06	HS	90	22	0.00552861	17	40	1.67408e-07	HS
chr2H1	2276063	T	A	11727.5	LOC123431469	17	10	0.895829	39	51	4.47773e-05	PAT	46	22	1	27	54	1.45889e-08	HS	98	29	0.0286111	23	31	0.00192462	HS
chr2H1	2276068	C	T	11448.5	LOC123431469	16	9	0.996945	39	51	4.47773e-05	PAT	45	20	0.86044	28	52	6.90654e-08	HS	94	31	0.0986861	22	30	0.00163987	HS
chr2H1	2276237	A	G	8455.55	LOC123431469	24	6	0.379493	46	52	0.000280421	HS	42	14	0.390158	18	36	4.66881e-06	HS	90	22	0.00552861	17	40	1.67408e-07	HS
chr2H1	2276063	T	A	11727.5	LOC123431469	17	10	0.895829	39	51	4.47773e-05	PAT	46	22	1	27	54	1.45889e-08	HS	98	29	0.0286111	23	31	0.00192462	HS
chr2H1	2276068	C	T	11448.5	LOC123431469	16	9	0.996945	39	51	4.47773e-05	PAT	45	20	0.86044	28	52	6.90654e-08	HS	94	31	0.0986861	22	30	0.00163987	HS
chr2H1	2276237	A	G	8455.55	LOC123431469	24	6	0.379493	46	52	0.000280421	HS	42	14	0.390158	18	36	4.66881e-06	HS	90	22	0.00552861	17	40	1.67408e-07	HS
chr2H1	2277810	C	T	6677.55	LOC123431469	12	4	0.831383	20	33	0.000124015	HS	41	14	0.453218	30	34	0.00487536	HS	67	26	0.466886	27	21	0.260308	HS
chr2H1	2277910	C	T	8734.55	LOC123431469	17	6	0.767687	23	48	4.96085e-08	HS	45	16	0.484675	31	23	0.28188	HS	65	32	1	19	21	0.053158	HS
chr2H1	2277912	T	C	8734.55	LOC123431469	17	6	0.767687	23	48	4.96085e-08	HS	45	16	0.484675	31	23	0.28188	HS	65	32	1	19	21	0.053158	HS
chr2H1	2277983	G	A	9664.55	LOC123431469	16	4	0.479922	36	49	2.59359e-05	HS	55	19	0.350647	20	24	0.0130657	HS	79	36	0.805938	25	25	0.04902	HS
chr2H1	2277988	T	A	9533.55	LOC123431469	16	4	0.479922	35	46	8.06428e-05	HS	54	20	0.4735	20	25	0.00849253	HS	78	33	0.625314	25	25	0.04902	HS
chr2H1	2278015	G	C	6261.55	LOC123431469	10	2	0.619236	33	38	0.00218402	HS	37	15	0.757537	17	17	0.10854	HS	58	31	0.90628	22	19	0.210097	PAT
chr2H1	2278024	G	A	3612.56	LOC123431469	7	1	0.533424	31	18	0.784614	HS	20	13	0.675562	11	9	0.515766	PAT	34	23	0.400662	18	6	0.698513	MOR
chr2H1	2277810	C	T	6677.55	LOC123431469	12	4	0.831383	20	33	0.000124015	HS	41	14	0.453218	30	34	0.00487536	HS	67	26	0.466886	27	21	0.260308	HS
chr2H1	2277910	C	T	8734.55	LOC123431469	17	6	0.767687	23	48	4.96085e-08	HS	45	16	0.484675	31	23	0.28188	HS	65	32	1	19	21	0.053158	HS
chr2H1	2277912	T	C	8734.55	LOC123431469	17	6	0.767687	23	48	4.96085e-08	HS	45	16	0.484675	31	23	0.28188	HS	65	32	1	19	21	0.053158	HS
chr2H1	2277983	G	A	9664.55	LOC123431469	16	4	0.479922	36	49	2.59359e-05	HS	55	19	0.350647	20	24	0.0130657	HS	79	36	0.805938	25	25	0.04902	HS
chr2H1	2277988	T	A	9533.55	LOC123431469	16	4	0.479922	35	46	8.06428e-05	HS	54	20	0.4735	20	25	0.00849253	HS	78	33	0.625314	25	25	0.04902	HS
chr2H1	2278015	G	C	6261.55	LOC123431469	10	2	0.619236	33	38	0.00218402	HS	37	15	0.757537	17	17	0.10854	HS	58	31	0.90628	22	19	0.210097	PAT
chr2H1	2278024	G	A	3612.56	LOC123431469	7	1	0.533424	31	18	0.784614	HS	20	13	0.675562	11	9	0.515766	PAT	34	23	0.400662	18	6	0.698513	MOR
chr2H1	2277810	C	T	6677.55	LOC123431469	12	4	0.831383	20	33	0.000124015	HS	41	14	0.453218	30	34	0.00487536	HS	67	26	0.466886	27	21	0.260308	HS
chr2H1	2277910	C	T	8734.55	LOC123431469	17	6	0.767687	23	48	4.96085e-08	HS	45	16	0.484675	31	23	0.28188	HS	65	32	1	19	21	0.053158	HS
chr2H1	2277912	T	C	8734.55	LOC123431469	17	6	0.767687	23	48	4.96085e-08	HS	45	16	0.484675	31	23	0.28188	HS	65	32	1	19	21	0.053158	HS
chr2H1	2277983	G	A	9664.55	LOC123431469	16	4	0.479922	36	49	2.59359e-05	HS	55	19	0.350647	20	24	0.0130657	HS	79	36	0.805938	25	25	0.04902	HS
chr2H1	2277988	T	A	9533.55	LOC123431469	16	4	0.479922	35	46	8.06428e-05	HS	54	20	0.4735	20	25	0.00849253	HS	78	33	0.625314	25	25	0.04902	HS
chr2H1	2278015	G	C	6261.55	LOC123431469	10	2	0.619236	33	38	0.00218402	HS	37	15	0.757537	17	17	0.10854	HS	58	31	0.90628	22	19	0.210097	PAT
chr2H1	2278024	G	A	3612.56	LOC123431469	7	1	0.533424	31	18	0.784614	HS	20	13	0.675562	11	9	0.515766	PAT	34	23	0.400662	18	6	0.698513	MOR
chr2H1	2277810	C	T	6677.55	LOC123431469	12	4	0.831383	20	33	0.000124015	HS	41	14	0.453218	30	34	0.00487536	HS	67	26	0.466886	27	21	0.260308	HS
chr2H1	2277910	C	T	8734.55	LOC123431469	17	6	0.767687	23	48	4.96085e-08	HS	45	16	0.484675	31	23	0.28188	HS	65	32	1	19	21	0.053158	HS
chr2H1	2277912	T	C	8734.55	LOC123431469	17	6	0.767687	23	48	4.96085e-08	HS	45	16	0.484675	31	23	0.28188	HS	65	32	1	19	21	0.053158	HS
chr2H1	2277983	G	A	9664.55	LOC123431469	16	4	0.479922	36	49	2.59359e-05	HS	55	19	0.350647	20	24	0.0130657	HS	79	36	0.805938	25	25	0.04902	HS
chr2H1	2277988	T	A	9533.55	LOC123431469	16	4	0.479922	35	46	8.06428e-05	HS	54	20	0.4735	20	25	0.00849253	HS	78	33	0.625314	25	25	0.04902	HS
chr2H1	2278015	G	C	6261.55	LOC123431469	10	2	0.619236	33	38	0.00218402	HS	37	15	0.757537	17	17	0.10854	HS	58	31	0.90628	22	19	0.210097	PAT
chr2H1	2278024	G	A	3612.56	LOC123431469	7	1	0.533424	31	18	0.784614	HS	20	13	0.675562	11	9	0.515766	PAT	34	23	0.400662	18	6	0.698513	MOR
chr2H1	2277810	C	T	6677.55	LOC123431469	12	4	0.831383	20	33	0.000124015	HS	41	14	0.453218	30	34	0.00487536	HS	67	26	0.466886	27	21	0.260308	HS
chr2H1	2277910	C	T	8734.55	LOC123431469	17	6	0.767687	23	48	4.96085e-08	HS	45	16	0.484675	31	23	0.28188	HS	65	32	1	19	21	0.053158	HS
chr2H1	2277912	T	C	8734.55	LOC123431469	17	6	0.767687	23	48	4.96085e-08	HS	45	16	0.484675	31	23	0.28188	HS	65	32	1	19	21	0.053158	HS
chr2H1	2277983	G	A	9664.55	LOC123431469	16	4	0.479922	36	49	2.59359e-05	HS	55	19	0.350647	20	24	0.0130657	HS	79	36	0.805938	25	25	0.04902	HS
chr2H1	2277988	T	A	9533.55	LOC123431469	16	4	0.479922	35	46	8.06428e-05	HS	54	20	0.4735	20	25	0.00849253	HS	78	33	0.625314	25	25	0.04902	HS
chr2H1	2278015	G	C	6261.55	LOC123431469	10	2	0.619236	33	38	0.00218402	HS	37	15	0.757537	17	17	0.10854	HS	58	31	0.90628	22	19	0.210097	PAT
chr2H1	2278024	G	A	3612.56	LOC123431469	7	1	0.533424	31	18	0.784614	HS	20	13	0.675562	11	9	0.515766	PAT	34	23	0.400662	18	6	0.698513	MOR
chr2H1	2277810	C	T	6677.55	LOC123431469	12	4	0.831383	20	33	0.000124015	HS	41	14	0.453218	30	34	0.00487536	HS	67	26	0.466886	27	21	0.260308	HS
chr2H1	2277910	C	T	8734.55	LOC123431469	17	6	0.767687	23	48	4.96085e-08	HS	45	16	0.484675	31	23	0.28188	HS	65	32	1	19	21	0.053158	HS
chr2H1	2277912	T	C	8734.55	LOC123431469	17	6	0.767687	23	48	4.96085e-08	HS	45	16	0.484675	31	23	0.28188	HS	65	32	1	19	21	0.053158	HS
chr2H1	2277983	G	A	9664.55	LOC123431469	16	4	0.479922	36	49	2.59359e-05	HS	55	19	0.350647	20	24	0.0130657	HS	79	36	0.805938	25	25	0.04902	HS
chr2H1	2277988	T	A	9533.55	LOC123431469	16	4	0.479922	35	46	8.06428e-05	HS	54	20	0.4735	20	25	0.00849253	HS	78	33	0.625314	25	25	0.04902	HS
chr2H1	2278015	G	C	6261.55	LOC123431469	10	2	0.619236	33	38	0.00218402	HS	37	15	0.757537	17	17	0.10854	HS	58	31	0.90628	22	19	0.210097	PAT
chr2H1	2278024	G	A	3612.56	LOC123431469	7	1	0.533424	31	18	0.784614	HS	20	13	0.675562	11	9	0.515766	PAT	34	23	0.400662	18	6	0.698513	MOR
chr2H1	2277810	C	T	6677.55	LOC123431469	12	4	0.831383	20	33	0.000124015	HS	41	14	0.453218	30	34	0.00487536	HS	67	26	0.466886	27	21	0.260308	HS
chr2H1	2277910	C	T	8734.55	LOC123431469	17	6	0.767687	23	48	4.96085e-08	HS	45	16	0.484675	31	23	0.28188	HS	65	32	1	19	21	0.053158	HS
chr2H1	2277912	T	C	8734.55	LOC123431469	17	6	0.767687	23	48	4.96085e-08	HS	45	16	0.484675	31	23	0.28188	HS	65	32	1	19	21	0.053158	HS
chr2H1	2277983	G	A	9664.55	LOC123431469	16	4	0.479922	36	49	2.59359e-05	HS	55	19	0.350647	20	24	0.0130657	HS	79	36	0.805938	25	25	0.04902	HS
chr2H1	2277988	T	A	9533.55	LOC123431469	16	4	0.479922	35	46	8.06428e-05	HS	54	20	0.4735	20	25	0.00849253	HS	78	33	0.625314	25	25	0.04902	HS
chr2H1	2278015	G	C	6261.55	LOC123431469	10	2	0.619236	33	38	0.00218402	HS	37	15	0.757537	17	17	0.10854	HS	58	31	0.90628	22	19	0.210097	PAT
chr2H1	2278024	G	A	3612.56	LOC123431469	7	1	0.533424	31	18	0.784614	HS	20	13	0.675562	11	9	0.515766	PAT	34	23	0.400662	18	6	0.698513	MOR
chr2H1	2348161	C	T	15603.5	LOC123431472	31	12	0.770965	52	67	2.69023e-06	HS	68	36	0.960015	82	57	0.134391	PAT	132	39	0.0099342	56	40	0.190687	HS
chr2H1	2348171	C	A	16973.6	LOC123431472	36	12	0.534007	60	71	6.04662e-06	HS	75	37	1	81	64	0.0248171	HS	139	39	0.00345325	61	43	0.208995	HS
chr2H1	2348184	T	C	17296.6	LOC123431472	33	12	0.691386	63	80	2.55764e-07	HS	72	43	0.590031	84	70	0.00728052	PAT	145	35	0.000197034	54	45	0.043472	HS
chr2H1	2350819	G	C	13611.5	LOC123431472	39	13	0.477466	79	65	0.011067	HS	81	39	1	61	59	0.00184481	HS	156	46	0.00409902	58	49	0.0259074	HS
chr2H1	2350915	T	C	18329.6	LOC123431472	67	16	0.0329338	119	115	4.19179e-06	HS	104	54	0.981103	92	89	6.72454e-05	PAT	204	63	0.0023784	82	63	0.0422208	HS
chr2H1	2353049	T	C	14362.5	LOC123431472	33	6	0.0677273	90	88	5.30066e-05	HS	81	25	0.111145	74	73	0.000246635	HS	168	38	1.23705e-05	49	53	0.000684382	HS
chr2H1	2353314	C	T	16893.6	LOC123431472	35	21	0.812373	123	96	0.00440158	PAT	109	39	0.198465	105	97	9.76334e-05	HS	172	65	0.112724	65	70	6.16629e-05	HS
chr2H1	2353384	G	A	24560.6	LOC123431472	54	36	0.392762	144	106	0.0100792	PAT	114	56	1	151	95	0.189685	HS	219	65	0.000566276	80	78	0.000185574	HS
chr2H1	2353401	G	A	24140.6	LOC123431472	53	35	0.442001	154	99	0.117963	PAT	110	55	1	163	96	0.362049	NA	224	59	2.24878e-05	77	73	0.000647516	HS
chr2H1	2353488	G	A	10384.5	LOC123431472	32	15	1	91	66	0.0568564	HS	60	34	0.779296	77	51	0.2554	PAT	104	25	0.00180808	55	43	0.0870324	HS
chr2H1	2354682	T	G	33432.6	LOC123431473	97	95	5.20427e-05	617	237	0.00190331	MOR	195	175	2.65963e-07	640	236	0.000251514	MOR	335	384	3.47631e-27	401	169	0.149808	MOR
chr2H1	2459561	T	C	74229.5	LOC123431479	283	6	2.32724e-39	77	0	4.55077e-13	MAT	500	12	1.80457e-68	56	0	1.80402e-09	MAT	1224	33	1.16839e-164	85	0	2.86576e-14	MAT
chr2H1	2459587	A	C	87297.5	LOC123431479	333	6	1.58607e-47	77	0	4.55077e-13	MAT	479	9	2.07863e-68	56	0	1.80402e-09	MAT	1202	30	2.72967e-164	85	0	2.86576e-14	MAT
chr2H1	2459593	T	G	87316.5	LOC123431479	344	7	2.50765e-48	77	0	4.55077e-13	MAT	479	9	2.07863e-68	56	0	1.80402e-09	MAT	1186	29	8.21184e-163	85	0	2.86576e-14	MAT
chr2H1	2459622	A	T	80785.5	LOC123431479	364	10	3.07155e-48	77	0	4.55077e-13	MAT	486	10	1.39856e-68	56	0	1.80402e-09	MAT	1138	27	5.20123e-157	85	0	2.86576e-14	MAT
chr2H1	2459646	G	C	86025.5	LOC123431479	338	14	3.92801e-40	77	0	4.55077e-13	MAT	508	8	1.07808e-74	56	0	1.80402e-09	MAT	1131	26	4.33955e-157	85	0	2.86576e-14	MAT
chr2H1	2459655	G	A	87377.5	LOC123431479	346	12	2.8019e-43	77	0	4.55077e-13	MAT	507	8	1.80879e-74	56	0	1.80402e-09	MAT	1147	28	1.97389e-157	85	0	2.86576e-14	MAT
chr2H1	2459667	G	T	84308.5	LOC123431479	329	12	1.48133e-40	77	0	4.55077e-13	MAT	481	8	4.42508e-70	56	0	1.80402e-09	MAT	1120	27	3.09209e-154	85	0	2.86576e-14	MAT
chr2H1	2459670	G	T	82780.5	LOC123431479	325	12	6.21021e-40	77	0	4.55077e-13	MAT	477	8	1.96491e-69	56	0	1.80402e-09	MAT	1093	27	1.084e-149	85	0	2.86576e-14	MAT
chr2H1	2459725	A	C	68197.5	LOC123431479	269	14	1.58138e-29	77	0	4.55077e-13	MAT	394	7	6.80179e-57	56	0	1.80402e-09	MAT	931	23	1.44623e-127	85	0	2.86576e-14	MAT
chr2H1	2459730	A	T	67379.5	LOC123431479	264	14	1.02633e-28	77	0	4.55077e-13	MAT	393	8	1.70661e-55	56	0	1.80402e-09	MAT	916	21	1.99165e-127	85	0	2.86576e-14	MAT
chr2H1	2459797	A	G	35672.5	LOC123431479	171	3	1.76324e-24	77	0	4.55077e-13	MAT	262	3	5.59644e-40	56	0	1.80402e-09	MAT	644	17	3.95938e-87	85	0	2.86576e-14	MAT
chr2H1	2459843	A	G	22395.5	LOC123431479	101	2	3.15799e-14	77	0	4.55077e-13	MAT	123	1	2.56842e-19	56	0	1.80402e-09	MAT	294	4	2.28435e-44	85	0	2.86576e-14	MAT
chr2H1	2459846	A	G	22328.5	LOC123431479	101	2	3.15799e-14	77	0	4.55077e-13	MAT	125	1	1.61325e-19	56	0	1.80402e-09	MAT	293	5	6.65388e-43	85	0	2.86576e-14	MAT
chr2H1	2463309	C	T	1743.88	LOC123431478	3	1	1	6	13	0.00784623	HS	7	0	0.23835	6	7	0.268582	HS	20	3	0.0969897	1	6	0.023917	HS
chr2H1	2463309	C	T	1743.88	LOC123431478	3	1	1	6	13	0.00784623	HS	7	0	0.23835	6	7	0.268582	HS	20	3	0.0969897	1	6	0.023917	HS
chr2H1	2463309	C	T	1743.88	LOC123431478	3	1	1	6	13	0.00784623	HS	7	0	0.23835	6	7	0.268582	HS	20	3	0.0969897	1	6	0.023917	HS
chr2H1	2470134	A	G	8902.55	LOC123431478	28	25	0.132528	163	45	0.0011836	MOR	64	60	0.00286174	160	37	4.0193e-05	MOR	128	93	0.0182564	74	21	0.0633493	MOR
chr2H1	2470224	A	G	11022.5	LOC123431478	36	21	0.818077	141	53	0.16413	MOR	60	50	0.0314487	141	52	0.148712	MOR	165	75	0.676265	78	31	0.497451	MAT
chr2H1	2470257	T	G	10659.5	LOC123431478	34	23	0.507274	139	50	0.102803	MOR	52	47	0.0159131	150	49	0.0261152	MOR	161	81	1	65	29	0.816492	MOR
chr2H1	2470303	T	C	9652.55	LOC123431478	31	22	0.479922	136	52	0.203236	MOR	54	45	0.0478586	137	54	0.2728	MOR	130	93	0.0271298	69	38	0.831125	PAT
chr2H1	2470344	G	A	7326.58	LOC123431478	27	18	0.605466	116	52	0.715683	MOR	47	57	6.1764e-05	118	54	0.779466	MOR	126	83	0.116678	64	33	1	PAT
chr2H1	2470457	G	T	10851.5	LOC123431478	48	26	0.976134	118	55	0.814149	MOR	72	57	0.0407458	116	63	0.783498	PAT	147	72	0.998551	67	23	0.2871	MAT
chr2H1	2470502	C	G	10775.5	LOC123431478	24	15	0.752134	91	43	0.884669	MOR	56	32	0.767124	82	48	0.578688	PAT	107	59	0.698648	52	21	0.645801	MOR
chr2H1	2470508	A	G	10166.5	LOC123431478	22	15	0.647633	80	38	0.92895	MOR	54	28	1	78	46	0.567814	PAT	98	56	0.589684	49	21	0.777351	MOR
chr2H1	2470511	C	G	8447.55	LOC123431478	18	11	0.895829	64	29	0.852381	MOR	43	24	0.862709	67	33	1	MOR	79	47	0.492098	33	17	1	PAT
chr2H1	2470134	A	G	8902.55	LOC123431478	28	25	0.132528	163	45	0.0011836	MOR	64	60	0.00286174	160	37	4.0193e-05	MOR	128	93	0.0182564	74	21	0.0633493	MOR
chr2H1	2470224	A	G	11022.5	LOC123431478	36	21	0.818077	141	53	0.16413	MOR	60	50	0.0314487	141	52	0.148712	MOR	165	75	0.676265	78	31	0.497451	MAT
chr2H1	2470257	T	G	10659.5	LOC123431478	34	23	0.507274	139	50	0.102803	MOR	52	47	0.0159131	150	49	0.0261152	MOR	161	81	1	65	29	0.816492	MOR
chr2H1	2470303	T	C	9652.55	LOC123431478	31	22	0.479922	136	52	0.203236	MOR	54	45	0.0478586	137	54	0.2728	MOR	130	93	0.0271298	69	38	0.831125	PAT
chr2H1	2470344	G	A	7326.58	LOC123431478	27	18	0.605466	116	52	0.715683	MOR	47	57	6.1764e-05	118	54	0.779466	MOR	126	83	0.116678	64	33	1	PAT
chr2H1	2470457	G	T	10851.5	LOC123431478	48	26	0.976134	118	55	0.814149	MOR	72	57	0.0407458	116	63	0.783498	PAT	147	72	0.998551	67	23	0.2871	MAT
chr2H1	2470502	C	G	10775.5	LOC123431478	24	15	0.752134	91	43	0.884669	MOR	56	32	0.767124	82	48	0.578688	PAT	107	59	0.698648	52	21	0.645801	MOR
chr2H1	2470508	A	G	10166.5	LOC123431478	22	15	0.647633	80	38	0.92895	MOR	54	28	1	78	46	0.567814	PAT	98	56	0.589684	49	21	0.777351	MOR
chr2H1	2470511	C	G	8447.55	LOC123431478	18	11	0.895829	64	29	0.852381	MOR	43	24	0.862709	67	33	1	MOR	79	47	0.492098	33	17	1	PAT
chr2H1	2470134	A	G	8902.55	LOC123431478	28	25	0.132528	163	45	0.0011836	MOR	64	60	0.00286174	160	37	4.0193e-05	MOR	128	93	0.0182564	74	21	0.0633493	MOR
chr2H1	2470224	A	G	11022.5	LOC123431478	36	21	0.818077	141	53	0.16413	MOR	60	50	0.0314487	141	52	0.148712	MOR	165	75	0.676265	78	31	0.497451	MAT
chr2H1	2470257	T	G	10659.5	LOC123431478	34	23	0.507274	139	50	0.102803	MOR	52	47	0.0159131	150	49	0.0261152	MOR	161	81	1	65	29	0.816492	MOR
chr2H1	2470303	T	C	9652.55	LOC123431478	31	22	0.479922	136	52	0.203236	MOR	54	45	0.0478586	137	54	0.2728	MOR	130	93	0.0271298	69	38	0.831125	PAT
chr2H1	2470344	G	A	7326.58	LOC123431478	27	18	0.605466	116	52	0.715683	MOR	47	57	6.1764e-05	118	54	0.779466	MOR	126	83	0.116678	64	33	1	PAT
chr2H1	2470457	G	T	10851.5	LOC123431478	48	26	0.976134	118	55	0.814149	MOR	72	57	0.0407458	116	63	0.783498	PAT	147	72	0.998551	67	23	0.2871	MAT
chr2H1	2470502	C	G	10775.5	LOC123431478	24	15	0.752134	91	43	0.884669	MOR	56	32	0.767124	82	48	0.578688	PAT	107	59	0.698648	52	21	0.645801	MOR
chr2H1	2470508	A	G	10166.5	LOC123431478	22	15	0.647633	80	38	0.92895	MOR	54	28	1	78	46	0.567814	PAT	98	56	0.589684	49	21	0.777351	MOR
chr2H1	2470511	C	G	8447.55	LOC123431478	18	11	0.895829	64	29	0.852381	MOR	43	24	0.862709	67	33	1	MOR	79	47	0.492098	33	17	1	PAT
chr2H1	2497233	G	A	30335.6	LOC123429022	47	36	0.181468	850	188	1.69954e-26	MOR	368	286	3.54853e-07	666	176	3.00222e-14	MOR	191	125	0.0481791	500	144	1.25042e-08	MOR
chr2H1	2497264	T	C	28044.6	LOC123429022	38	29	0.248027	803	172	1.47816e-26	MOR	327	242	3.88484e-05	581	158	1.19315e-11	MOR	149	123	0.000192704	472	118	1.50311e-11	MOR
chr2H1	2508485	T	C	40456.6	LOC123431480	142	71	1	799	305	0.000229582	NA	196	124	0.122454	582	159	1.65243e-11	MOR	513	439	3.0028e-15	486	175	0.000871642	MOR
chr2H1	2508485	T	C	40456.6	LOC123431480	142	71	1	799	305	0.000229582	NA	196	124	0.122454	582	159	1.65243e-11	MOR	513	439	3.0028e-15	486	175	0.000871642	MOR
chr2H1	2510937	G	A	5550.55	LOC123431480	10	53	3.28652e-15	615	49	1.03549e-55	MOR	37	103	6.54876e-21	406	37	5.34672e-34	MOR	135	332	1.1254e-60	372	31	1.11805e-32	MOR
chr2H1	2510937	G	A	5550.55	LOC123431480	10	53	3.28652e-15	615	49	1.03549e-55	MOR	37	103	6.54876e-21	406	37	5.34672e-34	MOR	135	332	1.1254e-60	372	31	1.11805e-32	MOR
chr2H1	2599353	C	T	46668.6	LOC123431483	168	81	1	586	304	0.76034	HS	261	147	0.44731	544	228	0.069834	MOR	506	271	0.507824	408	200	0.939783	MOR
chr2H1	2601161	A	G	35569.6	LOC123431485	75	32	0.732005	453	181	0.0289603	MAT	143	72	1	326	154	0.752397	MOR	326	140	0.245413	287	124	0.352643	MAT
chr2H1	2601166	T	A	37631.6	LOC123431485	76	32	0.732055	445	176	0.0241966	MAT	141	67	0.915051	325	154	0.752386	MAT	325	137	0.191693	287	123	0.305382	MAT
chr2H1	2601202	T	C	33866.6	LOC123431485	69	25	0.405475	458	180	0.0190809	MAT	149	59	0.298349	318	159	1	NA	345	136	0.0485399	279	128	0.620621	MAT
chr2H1	2601213	G	A	35007.6	LOC123431485	65	25	0.575457	450	171	0.0073231	MAT	129	58	0.739096	311	141	0.517556	MAT	319	128	0.0782959	274	111	0.156923	MAT
chr2H1	2601218	T	C	36339.6	LOC123431485	67	26	0.583382	471	159	6.49974e-05	MAT	132	64	0.991096	318	148	0.662337	MAT	348	139	0.0623263	282	106	0.037019	MAT
chr2H1	2601219	G	A	35203.6	LOC123431485	69	26	0.465991	475	162	8.70641e-05	MAT	131	64	1	317	148	0.689531	MAT	316	127	0.084932	283	107	0.0424501	MAT
chr2H1	2601222	G	A	35480.6	LOC123431485	70	25	0.357507	481	164	8.11931e-05	MAT	130	64	1	312	149	0.801213	MAT	320	129	0.0875232	291	108	0.0269581	MAT
chr2H1	2601234	G	A	37272.6	LOC123431485	79	24	0.122157	475	160	4.91784e-05	MAT	141	58	0.424641	306	166	0.582514	HS	323	132	0.109973	274	119	0.387881	MAT
chr2H1	2601237	G	T	36502.6	LOC123431485	79	24	0.122157	450	155	0.000225703	MAT	140	56	0.345275	299	167	0.422784	HS	314	131	0.167783	260	111	0.322135	MAT
chr2H1	2601510	T	C	26752.6	LOC123431485	96	26	0.0252111	399	184	0.5409	MAT	149	68	0.761899	295	142	0.849473	MAT	300	141	0.711227	250	101	0.164833	MAT
chr2H1	2601540	A	T	26624.6	LOC123431485	87	26	0.0795761	395	176	0.353841	MAT	133	62	0.867957	277	142	0.929006	HS	310	149	0.835021	241	100	0.249737	MAT
chr2H1	2601552	C	T	36156.6	LOC123431485	79	24	0.122157	394	170	0.223654	MAT	126	58	0.82007	282	143	0.990032	HS	316	145	0.549246	236	116	0.997616	MAT
chr2H1	2601555	A	G	36428.6	LOC123431485	79	25	0.149488	392	173	0.310745	MAT	130	59	0.783327	285	140	0.959779	MAT	321	147	0.552323	236	117	1	MAT
chr2H1	2601591	G	A	35634.6	LOC123431485	83	27	0.165361	370	176	0.759296	MAT	148	65	0.640132	290	124	0.293695	MAT	305	132	0.287359	256	113	0.478756	MAT
chr2H1	2601600	C	G	35107.6	LOC123431485	82	26	0.135152	354	167	0.698319	MAT	146	66	0.720432	274	126	0.630625	MAT	290	123	0.231262	257	115	0.539361	MAT
chr2H1	2601633	G	A	20023.6	LOC123431485	88	23	0.0229046	232	114	0.975922	MAT	136	76	0.678243	189	79	0.342196	MOR	190	78	0.264207	250	118	0.782994	MAT
chr2H1	2601675	G	A	23930.6	LOC123431485	63	15	0.036265	351	129	0.00881143	MAT	124	61	1	235	104	0.501422	MAT	281	104	0.0217042	209	83	0.186171	MAT
chr2H1	2602437	T	C	20740.6	LOC123431485	15	7	1	247	101	0.194609	MAT	101	31	0.0549167	192	66	0.0253046	MAT	199	100	1	141	73	0.938936	PAT
chr2H1	2602445	C	T	21151.6	LOC123431485	16	7	1	244	101	0.230927	MAT	104	31	0.0376311	201	72	0.0418863	MAT	205	94	0.641591	139	75	0.776024	HS
chr2H1	2602467	G	A	17258.6	LOC123431485	18	10	1	260	107	0.190783	MOR	94	34	0.250122	225	73	0.00423921	MAT	209	106	0.967328	157	73	0.78733	MOR
chr2H1	2603421	C	T	29437.6	LOC123431485	71	31	0.831383	267	139	0.832348	HS	111	49	0.711562	206	112	0.647901	HS	243	111	0.609492	205	104	0.993081	HS
chr2H1	2603424	A	G	29636.6	LOC123431485	71	31	0.831383	261	141	0.619119	HS	113	46	0.480447	205	112	0.647072	HS	245	111	0.547286	205	104	0.993081	HS
chr2H1	2603580	A	T	24233.6	LOC123431485	59	26	0.867125	249	105	0.281957	MAT	107	38	0.192514	171	109	0.116151	HS	209	74	0.0256059	156	66	0.469325	MAT
chr2H1	2603587	C	G	23680.6	LOC123431485	63	28	0.875918	245	102	0.233164	MAT	105	39	0.284319	170	102	0.290134	HS	203	72	0.0319438	153	60	0.258549	MAT
chr2H1	2603718	T	A	7042.55	LOC123431485	16	6	0.87391	64	38	0.563705	HS	24	9	0.774762	48	37	0.118105	HS	46	16	0.358791	35	26	0.272474	HS
chr2H1	2603863	A	T	2497.92	LOC123431485	14	0	0.0345235	35	20	0.798161	HS	15	5	0.698465	37	20	0.891267	HS	19	10	1	27	8	0.380878	MOR
chr2H1	2698872	C	T	22810.9	LOC123429026	2	20	4.15716e-07	3	196	1.10513e-86	PAT	0	34	1.05099e-15	0	178	1.27732e-83	PAT	0	52	2.11086e-24	0	146	2.21988e-68	PAT
chr2H1	2700348	T	C	71305.5	LOC123429026	0	49	1.6853e-22	3	624	2.43228e-288	PAT	0	120	4.28926e-56	4	582	2.90483e-266	PAT	0	176	4.86511e-83	1	426	1.28439e-198	PAT
chr2H1	2700352	C	A	70589.5	LOC123429026	0	49	1.6853e-22	3	616	1.47789e-284	PAT	0	120	4.28926e-56	4	573	5.0155e-262	PAT	0	176	4.86511e-83	1	425	3.73327e-198	PAT
chr2H1	2700622	A	G	54156.5	LOC123429026	0	49	1.6853e-22	5	601	1.26096e-273	PAT	0	120	4.28926e-56	3	564	9.17143e-260	PAT	0	176	4.86511e-83	3	436	3.20958e-199	PAT
chr2H1	2700740	A	G	52718.5	LOC123429026	0	49	1.6853e-22	9	606	4.83084e-269	PAT	0	120	4.28926e-56	4	532	9.38953e-243	PAT	0	176	4.86511e-83	2	401	1.21034e-184	PAT
chr2H1	2702644	G	A	41883.5	LOC123429026	0	112	5.0857e-52	0	459	4.54883e-217	PAT	0	58	6.50033e-27	0	374	1.28987e-176	PAT	0	493	1.2063e-233	0	292	1.47076e-137	PAT
chr2H1	2703570	T	C	55804.5	LOC123429026	0	49	1.6853e-22	7	637	6.35728e-287	PAT	0	58	6.50033e-27	3	540	1.79739e-248	PAT	0	86	1.92609e-40	5	394	7.17628e-176	PAT
chr2H1	2703584	G	A	62519.5	LOC123429026	0	49	1.6853e-22	11	720	3.43785698345715e-319	PAT	0	58	6.50033e-27	1	628	1.94895e-294	PAT	0	86	1.92609e-40	5	452	4.23438e-203	PAT
chr2H1	2703600	T	C	87917.5	LOC123429026	0	49	1.6853e-22	12	791	0	PAT	0	58	6.50033e-27	2	700	0	PAT	0	86	1.92609e-40	5	512	3.01348e-231	PAT
chr2H1	2703606	G	A	90196.5	LOC123429026	0	49	1.6853e-22	13	811	0	PAT	0	58	6.50033e-27	2	736	0	PAT	0	86	1.92609e-40	4	531	4.7694e-242	PAT
chr2H1	2703943	T	C	27942.5	LOC123429026	0	49	1.6853e-22	6	255	1.03744e-109	PAT	0	58	6.50033e-27	3	234	2.14189e-104	PAT	0	86	1.92609e-40	2	171	1.94611e-76	PAT
chr2H1	2868028	T	G	11402.5	LOC123431487	16	25	0.00248402	90	83	0.000318514	PAT	32	38	0.001774	60	46	0.0779933	PAT	76	122	5.2815e-15	36	52	8.24445e-06	PAT
chr2H1	2868034	C	T	11225.5	LOC123431487	16	23	0.00657796	92	77	0.00380553	PAT	33	40	0.000946125	60	48	0.0510436	PAT	74	119	9.0043e-15	35	49	2.58972e-05	PAT
chr2H1	2868218	T	C	8776.55	LOC123431487	23	25	0.0386092	87	101	7.74229e-08	PAT	39	24	0.640858	52	58	0.000149063	PAT	71	95	1.97742e-09	57	32	0.809776	PAT
chr2H1	2868232	A	G	8965.55	LOC123431487	22	23	0.0670193	92	109	1.06039e-08	PAT	34	24	0.397785	54	63	4.19776e-05	PAT	69	101	3.14052e-11	63	32	1	PAT
chr2H1	2868367	C	T	11670.5	LOC123431487	15	26	0.00073093	100	100	7.46285e-06	PAT	38	47	0.000263874	77	62	0.0213378	PAT	70	133	1.33565e-19	43	36	0.0674912	PAT
chr2H1	2868377	G	T	11395.5	LOC123431487	15	28	0.000240469	91	91	2.23983e-05	PAT	35	42	0.000832516	72	61	0.0107753	PAT	69	135	1.61664e-20	47	39	0.0633107	PAT
chr2H1	2868028	T	G	11402.5	LOC123431487	16	25	0.00248402	90	83	0.000318514	PAT	32	38	0.001774	60	46	0.0779933	PAT	76	122	5.2815e-15	36	52	8.24445e-06	PAT
chr2H1	2868034	C	T	11225.5	LOC123431487	16	23	0.00657796	92	77	0.00380553	PAT	33	40	0.000946125	60	48	0.0510436	PAT	74	119	9.0043e-15	35	49	2.58972e-05	PAT
chr2H1	2868218	T	C	8776.55	LOC123431487	23	25	0.0386092	87	101	7.74229e-08	PAT	39	24	0.640858	52	58	0.000149063	PAT	71	95	1.97742e-09	57	32	0.809776	PAT
chr2H1	2868232	A	G	8965.55	LOC123431487	22	23	0.0670193	92	109	1.06039e-08	PAT	34	24	0.397785	54	63	4.19776e-05	PAT	69	101	3.14052e-11	63	32	1	PAT
chr2H1	2868367	C	T	11670.5	LOC123431487	15	26	0.00073093	100	100	7.46285e-06	PAT	38	47	0.000263874	77	62	0.0213378	PAT	70	133	1.33565e-19	43	36	0.0674912	PAT
chr2H1	2868377	G	T	11395.5	LOC123431487	15	28	0.000240469	91	91	2.23983e-05	PAT	35	42	0.000832516	72	61	0.0107753	PAT	69	135	1.61664e-20	47	39	0.0633107	PAT
chr2H1	2868028	T	G	11402.5	LOC123431487	16	25	0.00248402	90	83	0.000318514	PAT	32	38	0.001774	60	46	0.0779933	PAT	76	122	5.2815e-15	36	52	8.24445e-06	PAT
chr2H1	2868034	C	T	11225.5	LOC123431487	16	23	0.00657796	92	77	0.00380553	PAT	33	40	0.000946125	60	48	0.0510436	PAT	74	119	9.0043e-15	35	49	2.58972e-05	PAT
chr2H1	2868218	T	C	8776.55	LOC123431487	23	25	0.0386092	87	101	7.74229e-08	PAT	39	24	0.640858	52	58	0.000149063	PAT	71	95	1.97742e-09	57	32	0.809776	PAT
chr2H1	2868232	A	G	8965.55	LOC123431487	22	23	0.0670193	92	109	1.06039e-08	PAT	34	24	0.397785	54	63	4.19776e-05	PAT	69	101	3.14052e-11	63	32	1	PAT
chr2H1	2868367	C	T	11670.5	LOC123431487	15	26	0.00073093	100	100	7.46285e-06	PAT	38	47	0.000263874	77	62	0.0213378	PAT	70	133	1.33565e-19	43	36	0.0674912	PAT
chr2H1	2868377	G	T	11395.5	LOC123431487	15	28	0.000240469	91	91	2.23983e-05	PAT	35	42	0.000832516	72	61	0.0107753	PAT	69	135	1.61664e-20	47	39	0.0633107	PAT
chr2H1	2870842	A	C	10416.5	LOC123431487	23	28	0.00946514	91	104	8.84448e-08	PAT	42	39	0.0249259	71	64	0.00283721	PAT	100	133	1.20594e-12	51	50	0.0041928	PAT
chr2H1	2870842	A	C	10416.5	LOC123431487	23	28	0.00946514	91	104	8.84448e-08	PAT	42	39	0.0249259	71	64	0.00283721	PAT	100	133	1.20594e-12	51	50	0.0041928	PAT
chr2H1	2870842	A	C	10416.5	LOC123431487	23	28	0.00946514	91	104	8.84448e-08	PAT	42	39	0.0249259	71	64	0.00283721	PAT	100	133	1.20594e-12	51	50	0.0041928	PAT
chr2H1	2872812	A	T	12476.5	LOC123431488	69	35	1	123	47	0.230303	MOR	76	32	0.685979	102	59	0.579175	HS	207	102	1	100	36	0.218905	MAT
chr2H1	2872853	A	G	7130.55	LOC123431488	42	25	0.768271	61	19	0.156605	MOR	33	18	0.914473	55	33	0.604091	PAT	114	37	0.0572738	49	20	0.703609	MAT
chr2H1	2872812	A	T	12476.5	LOC123431488	69	35	1	123	47	0.230303	MOR	76	32	0.685979	102	59	0.579175	HS	207	102	1	100	36	0.218905	MAT
chr2H1	2872853	A	G	7130.55	LOC123431488	42	25	0.768271	61	19	0.156605	MOR	33	18	0.914473	55	33	0.604091	PAT	114	37	0.0572738	49	20	0.703609	MAT
chr2H1	2872812	A	T	12476.5	LOC123431488	69	35	1	123	47	0.230303	MOR	76	32	0.685979	102	59	0.579175	HS	207	102	1	100	36	0.218905	MAT
chr2H1	2872853	A	G	7130.55	LOC123431488	42	25	0.768271	61	19	0.156605	MOR	33	18	0.914473	55	33	0.604091	PAT	114	37	0.0572738	49	20	0.703609	MAT
chr2H1	2872812	A	T	12476.5	LOC123431488	69	35	1	123	47	0.230303	MOR	76	32	0.685979	102	59	0.579175	HS	207	102	1	100	36	0.218905	MAT
chr2H1	2872853	A	G	7130.55	LOC123431488	42	25	0.768271	61	19	0.156605	MOR	33	18	0.914473	55	33	0.604091	PAT	114	37	0.0572738	49	20	0.703609	MAT
chr2H1	2872812	A	T	12476.5	LOC123431488	69	35	1	123	47	0.230303	MOR	76	32	0.685979	102	59	0.579175	HS	207	102	1	100	36	0.218905	MAT
chr2H1	2872853	A	G	7130.55	LOC123431488	42	25	0.768271	61	19	0.156605	MOR	33	18	0.914473	55	33	0.604091	PAT	114	37	0.0572738	49	20	0.703609	MAT
chr2H1	2875621	C	T	29787.6	LOC123431488	133	67	1	262	116	0.45517	MOR	168	76	0.706729	195	118	0.21382	HS	445	218	0.917184	203	103	0.992729	HS
chr2H1	2876105	A	G	33848.6	LOC123431488	105	72	0.144437	269	136	0.981371	PAT	200	82	0.305186	252	130	0.895359	HS	489	207	0.0957237	185	94	0.989415	HS
chr2H1	2876150	C	T	25708.6	LOC123431488	118	80	0.135422	244	98	0.142095	MOR	163	92	0.569167	242	95	0.115915	MOR	408	216	0.639034	193	73	0.112697	MOR
chr2H1	2876287	G	A	30670.6	LOC123431488	116	64	0.775739	294	138	0.722819	MOR	200	81	0.254085	266	121	0.59398	MAT	454	246	0.461055	169	96	0.518037	PAT
chr2H1	2876305	A	G	29802.6	LOC123431488	120	57	0.980056	274	141	0.892054	HS	180	81	0.681453	262	114	0.385878	MAT	412	231	0.282634	180	99	0.638004	PAT
chr2H1	2876377	G	A	26558.6	LOC123431488	107	58	0.845489	260	125	0.855616	MOR	156	97	0.224191	234	117	1	NA	398	221	0.344905	169	86	0.986136	PAT
chr2H1	2876477	G	A	17384.6	LOC123431488	68	27	0.593107	152	69	0.676808	MAT	101	33	0.102302	109	80	0.0320442	HS	237	92	0.0884409	83	63	0.0435485	HS
chr2H1	2876503	C	A	13746.5	LOC123431488	48	20	0.771161	122	62	0.999406	HS	83	31	0.379701	80	54	0.202739	HS	197	59	0.00147913	67	44	0.308966	HS
chr2H1	2875621	C	T	29787.6	LOC123431488	133	67	1	262	116	0.45517	MOR	168	76	0.706729	195	118	0.21382	HS	445	218	0.917184	203	103	0.992729	HS
chr2H1	2876105	A	G	33848.6	LOC123431488	105	72	0.144437	269	136	0.981371	PAT	200	82	0.305186	252	130	0.895359	HS	489	207	0.0957237	185	94	0.989415	HS
chr2H1	2876150	C	T	25708.6	LOC123431488	118	80	0.135422	244	98	0.142095	MOR	163	92	0.569167	242	95	0.115915	MOR	408	216	0.639034	193	73	0.112697	MOR
chr2H1	2876287	G	A	30670.6	LOC123431488	116	64	0.775739	294	138	0.722819	MOR	200	81	0.254085	266	121	0.59398	MAT	454	246	0.461055	169	96	0.518037	PAT
chr2H1	2876305	A	G	29802.6	LOC123431488	120	57	0.980056	274	141	0.892054	HS	180	81	0.681453	262	114	0.385878	MAT	412	231	0.282634	180	99	0.638004	PAT
chr2H1	2876377	G	A	26558.6	LOC123431488	107	58	0.845489	260	125	0.855616	MOR	156	97	0.224191	234	117	1	NA	398	221	0.344905	169	86	0.986136	PAT
chr2H1	2876477	G	A	17384.6	LOC123431488	68	27	0.593107	152	69	0.676808	MAT	101	33	0.102302	109	80	0.0320442	HS	237	92	0.0884409	83	63	0.0435485	HS
chr2H1	2876503	C	A	13746.5	LOC123431488	48	20	0.771161	122	62	0.999406	HS	83	31	0.379701	80	54	0.202739	HS	197	59	0.00147913	67	44	0.308966	HS
chr2H1	2875621	C	T	29787.6	LOC123431488	133	67	1	262	116	0.45517	MOR	168	76	0.706729	195	118	0.21382	HS	445	218	0.917184	203	103	0.992729	HS
chr2H1	2876105	A	G	33848.6	LOC123431488	105	72	0.144437	269	136	0.981371	PAT	200	82	0.305186	252	130	0.895359	HS	489	207	0.0957237	185	94	0.989415	HS
chr2H1	2876150	C	T	25708.6	LOC123431488	118	80	0.135422	244	98	0.142095	MOR	163	92	0.569167	242	95	0.115915	MOR	408	216	0.639034	193	73	0.112697	MOR
chr2H1	2876287	G	A	30670.6	LOC123431488	116	64	0.775739	294	138	0.722819	MOR	200	81	0.254085	266	121	0.59398	MAT	454	246	0.461055	169	96	0.518037	PAT
chr2H1	2876305	A	G	29802.6	LOC123431488	120	57	0.980056	274	141	0.892054	HS	180	81	0.681453	262	114	0.385878	MAT	412	231	0.282634	180	99	0.638004	PAT
chr2H1	2876377	G	A	26558.6	LOC123431488	107	58	0.845489	260	125	0.855616	MOR	156	97	0.224191	234	117	1	NA	398	221	0.344905	169	86	0.986136	PAT
chr2H1	2876477	G	A	17384.6	LOC123431488	68	27	0.593107	152	69	0.676808	MAT	101	33	0.102302	109	80	0.0320442	HS	237	92	0.0884409	83	63	0.0435485	HS
chr2H1	2876503	C	A	13746.5	LOC123431488	48	20	0.771161	122	62	0.999406	HS	83	31	0.379701	80	54	0.202739	HS	197	59	0.00147913	67	44	0.308966	HS
chr2H1	2875621	C	T	29787.6	LOC123431488	133	67	1	262	116	0.45517	MOR	168	76	0.706729	195	118	0.21382	HS	445	218	0.917184	203	103	0.992729	HS
chr2H1	2876105	A	G	33848.6	LOC123431488	105	72	0.144437	269	136	0.981371	PAT	200	82	0.305186	252	130	0.895359	HS	489	207	0.0957237	185	94	0.989415	HS
chr2H1	2876150	C	T	25708.6	LOC123431488	118	80	0.135422	244	98	0.142095	MOR	163	92	0.569167	242	95	0.115915	MOR	408	216	0.639034	193	73	0.112697	MOR
chr2H1	2876287	G	A	30670.6	LOC123431488	116	64	0.775739	294	138	0.722819	MOR	200	81	0.254085	266	121	0.59398	MAT	454	246	0.461055	169	96	0.518037	PAT
chr2H1	2876305	A	G	29802.6	LOC123431488	120	57	0.980056	274	141	0.892054	HS	180	81	0.681453	262	114	0.385878	MAT	412	231	0.282634	180	99	0.638004	PAT
chr2H1	2876377	G	A	26558.6	LOC123431488	107	58	0.845489	260	125	0.855616	MOR	156	97	0.224191	234	117	1	NA	398	221	0.344905	169	86	0.986136	PAT
chr2H1	2876477	G	A	17384.6	LOC123431488	68	27	0.593107	152	69	0.676808	MAT	101	33	0.102302	109	80	0.0320442	HS	237	92	0.0884409	83	63	0.0435485	HS
chr2H1	2876503	C	A	13746.5	LOC123431488	48	20	0.771161	122	62	0.999406	HS	83	31	0.379701	80	54	0.202739	HS	197	59	0.00147913	67	44	0.308966	HS
chr2H1	2875621	C	T	29787.6	LOC123431488	133	67	1	262	116	0.45517	MOR	168	76	0.706729	195	118	0.21382	HS	445	218	0.917184	203	103	0.992729	HS
chr2H1	2876105	A	G	33848.6	LOC123431488	105	72	0.144437	269	136	0.981371	PAT	200	82	0.305186	252	130	0.895359	HS	489	207	0.0957237	185	94	0.989415	HS
chr2H1	2876150	C	T	25708.6	LOC123431488	118	80	0.135422	244	98	0.142095	MOR	163	92	0.569167	242	95	0.115915	MOR	408	216	0.639034	193	73	0.112697	MOR
chr2H1	2876287	G	A	30670.6	LOC123431488	116	64	0.775739	294	138	0.722819	MOR	200	81	0.254085	266	121	0.59398	MAT	454	246	0.461055	169	96	0.518037	PAT
chr2H1	2876305	A	G	29802.6	LOC123431488	120	57	0.980056	274	141	0.892054	HS	180	81	0.681453	262	114	0.385878	MAT	412	231	0.282634	180	99	0.638004	PAT
chr2H1	2876377	G	A	26558.6	LOC123431488	107	58	0.845489	260	125	0.855616	MOR	156	97	0.224191	234	117	1	NA	398	221	0.344905	169	86	0.986136	PAT
chr2H1	2876477	G	A	17384.6	LOC123431488	68	27	0.593107	152	69	0.676808	MAT	101	33	0.102302	109	80	0.0320442	HS	237	92	0.0884409	83	63	0.0435485	HS
chr2H1	2876503	C	A	13746.5	LOC123431488	48	20	0.771161	122	62	0.999406	HS	83	31	0.379701	80	54	0.202739	HS	197	59	0.00147913	67	44	0.308966	HS
chr2H1	2875621	C	T	29787.6	LOC123431488	133	67	1	262	116	0.45517	MOR	168	76	0.706729	195	118	0.21382	HS	445	218	0.917184	203	103	0.992729	HS
chr2H1	2876105	A	G	33848.6	LOC123431488	105	72	0.144437	269	136	0.981371	PAT	200	82	0.305186	252	130	0.895359	HS	489	207	0.0957237	185	94	0.989415	HS
chr2H1	2876287	G	A	30670.6	LOC123431488	116	64	0.775739	294	138	0.722819	MOR	200	81	0.254085	266	121	0.59398	MAT	454	246	0.461055	169	96	0.518037	PAT
chr2H1	2876305	A	G	29802.6	LOC123431488	120	57	0.980056	274	141	0.892054	HS	180	81	0.681453	262	114	0.385878	MAT	412	231	0.282634	180	99	0.638004	PAT
chr2H1	2876377	G	A	26558.6	LOC123431488	107	58	0.845489	260	125	0.855616	MOR	156	97	0.224191	234	117	1	NA	398	221	0.344905	169	86	0.986136	PAT
chr2H1	2876477	G	A	17384.6	LOC123431488	68	27	0.593107	152	69	0.676808	MAT	101	33	0.102302	109	80	0.0320442	HS	237	92	0.0884409	83	63	0.0435485	HS
chr2H1	2876503	C	A	13746.5	LOC123431488	48	20	0.771161	122	62	0.999406	HS	83	31	0.379701	80	54	0.202739	HS	197	59	0.00147913	67	44	0.308966	HS
chr2H1	2878487	T	C	5835.55	LOC123431490	20	6	0.563016	53	31	0.646316	HS	26	9	0.591719	58	44	0.108208	HS	74	21	0.0519241	39	22	0.833411	HS
chr2H1	2878570	C	T	6169.55	LOC123431490	20	14	0.625375	61	30	1	MOR	35	20	0.844009	47	22	0.974632	MOR	95	17	8.55513e-05	38	22	0.756607	HS
chr2H1	2878582	C	T	5792.55	LOC123431490	17	16	0.25056	59	28	0.976096	MOR	31	21	0.514341	46	24	0.975127	PAT	95	18	0.000212362	42	21	1	NA
chr2H1	2878487	T	C	5835.55	LOC123431490	20	6	0.563016	53	31	0.646316	HS	26	9	0.591719	58	44	0.108208	HS	74	21	0.0519241	39	22	0.833411	HS
chr2H1	2878570	C	T	6169.55	LOC123431490	20	14	0.625375	61	30	1	MOR	35	20	0.844009	47	22	0.974632	MOR	95	17	8.55513e-05	38	22	0.756607	HS
chr2H1	2878582	C	T	5792.55	LOC123431490	17	16	0.25056	59	28	0.976096	MOR	31	21	0.514341	46	24	0.975127	PAT	95	18	0.000212362	42	21	1	NA
chr2H1	2881150	C	T	4544.55	LOC123431490	13	9	0.751388	28	35	0.00160656	PAT	20	7	0.743604	32	22	0.413245	HS	46	31	0.357046	39	24	0.616147	PAT
chr2H1	2881365	G	T	1025.53	LOC123431490	8	19	0.000861661	48	4	0.000110852	MOR	10	40	2.05049e-10	53	9	0.00425884	MOR	13	104	1.48559e-34	48	4	0.000135036	MOR
chr2H1	2881367	G	T	1025.53	LOC123431490	8	19	0.000861661	48	4	0.000110852	MOR	10	40	2.05049e-10	53	9	0.00425884	MOR	13	104	1.48559e-34	48	4	0.000135036	MOR
chr2H1	2881474	T	C	2007.55	LOC123431490	7	11	0.0791109	52	11	0.0211127	MOR	15	22	0.00628654	37	9	0.134842	MOR	23	21	0.112724	35	9	0.180201	MOR
chr2H1	2881496	A	G	2142.55	LOC123431490	12	8	0.855693	40	11	0.158343	MOR	9	18	0.00334401	29	7	0.171437	MOR	27	19	0.41366	32	14	0.888026	MOR
chr2H1	2881679	A	G	2840.55	LOC123431490	14	7	1	41	20	1	NA	12	7	0.9421	33	11	0.43256	MOR	38	24	0.566629	26	12	1	MOR
chr2H1	2881150	C	T	4544.55	LOC123431490	13	9	0.751388	28	35	0.00160656	PAT	20	7	0.743604	32	22	0.413245	HS	46	31	0.357046	39	24	0.616147	PAT
chr2H1	2881365	G	T	1025.53	LOC123431490	8	19	0.000861661	48	4	0.000110852	MOR	10	40	2.05049e-10	53	9	0.00425884	MOR	13	104	1.48559e-34	48	4	0.000135036	MOR
chr2H1	2881367	G	T	1025.53	LOC123431490	8	19	0.000861661	48	4	0.000110852	MOR	10	40	2.05049e-10	53	9	0.00425884	MOR	13	104	1.48559e-34	48	4	0.000135036	MOR
chr2H1	2881474	T	C	2007.55	LOC123431490	7	11	0.0791109	52	11	0.0211127	MOR	15	22	0.00628654	37	9	0.134842	MOR	23	21	0.112724	35	9	0.180201	MOR
chr2H1	2881496	A	G	2142.55	LOC123431490	12	8	0.855693	40	11	0.158343	MOR	9	18	0.00334401	29	7	0.171437	MOR	27	19	0.41366	32	14	0.888026	MOR
chr2H1	2881679	A	G	2840.55	LOC123431490	14	7	1	41	20	1	NA	12	7	0.9421	33	11	0.43256	MOR	38	24	0.566629	26	12	1	MOR
chr2H1	2881150	C	T	4544.55	LOC123431490	13	9	0.751388	28	35	0.00160656	PAT	20	7	0.743604	32	22	0.413245	HS	46	31	0.357046	39	24	0.616147	PAT
chr2H1	2881365	G	T	1025.53	LOC123431490	8	19	0.000861661	48	4	0.000110852	MOR	10	40	2.05049e-10	53	9	0.00425884	MOR	13	104	1.48559e-34	48	4	0.000135036	MOR
chr2H1	2881367	G	T	1025.53	LOC123431490	8	19	0.000861661	48	4	0.000110852	MOR	10	40	2.05049e-10	53	9	0.00425884	MOR	13	104	1.48559e-34	48	4	0.000135036	MOR
chr2H1	2881474	T	C	2007.55	LOC123431490	7	11	0.0791109	52	11	0.0211127	MOR	15	22	0.00628654	37	9	0.134842	MOR	23	21	0.112724	35	9	0.180201	MOR
chr2H1	2881496	A	G	2142.55	LOC123431490	12	8	0.855693	40	11	0.158343	MOR	9	18	0.00334401	29	7	0.171437	MOR	27	19	0.41366	32	14	0.888026	MOR
chr2H1	2881679	A	G	2840.55	LOC123431490	14	7	1	41	20	1	NA	12	7	0.9421	33	11	0.43256	MOR	38	24	0.566629	26	12	1	MOR
chr2H1	2883564	T	G	3347.55	LOC123431490	13	9	0.751388	19	24	0.0100463	PAT	19	11	0.865304	30	17	0.874812	PAT	42	18	0.796688	20	8	0.838818	MAT
chr2H1	2883564	T	G	3347.55	LOC123431490	13	9	0.751388	19	24	0.0100463	PAT	19	11	0.865304	30	17	0.874812	PAT	42	18	0.796688	20	8	0.838818	MAT
chr2H1	2883564	T	G	3347.55	LOC123431490	13	9	0.751388	19	24	0.0100463	PAT	19	11	0.865304	30	17	0.874812	PAT	42	18	0.796688	20	8	0.838818	MAT
chr2H1	2914395	C	A	3066.55	LOC123431492	9	3	0.944663	33	26	0.190783	HS	10	4	1	17	22	0.0118344	HS	24	20	0.199338	24	17	0.507473	PAT
chr2H1	2915129	A	G	1202.54	LOC123431492	1	4	0.142929	10	6	0.889965	PAT	8	2	0.719439	14	5	0.780734	MAT	16	8	1	9	5	1	NA
chr2H1	2915195	A	G	2063.55	LOC123431492	5	7	0.290984	22	12	0.936149	PAT	11	6	1	25	10	0.753633	MOR	28	25	0.0883766	31	10	0.427373	MOR
chr2H1	2916228	G	A	2283.53	LOC123431492	2	4	0.260213	22	18	0.243438	PAT	7	5	0.748458	33	4	0.00924952	MOR	41	15	0.469888	11	14	0.0589772	HS
chr2H1	2916306	G	C	3035.93	LOC123431492	6	4	0.927613	13	13	0.186752	PAT	15	0	0.0167347	13	16	0.0479369	HS	37	10	0.170211	7	12	0.0391055	HS
chr2H1	2916344	C	T	3682.55	LOC123431492	7	3	1	17	11	0.699725	HS	17	3	0.228903	13	16	0.0479369	HS	32	13	0.758935	6	11	0.0302077	HS
chr2H1	2916361	T	G	3645.55	LOC123431492	8	3	1	22	11	1	NA	17	3	0.228903	12	16	0.0408887	HS	29	14	1	9	13	0.0612137	HS
chr2H1	2916390	A	G	2987.55	LOC123431492	8	3	1	30	10	0.472778	MAT	17	4	0.443318	16	10	0.816946	HS	28	9	0.439226	13	12	0.276461	HS
chr2H1	2916403	C	A	2721.55	LOC123431492	8	3	1	33	9	0.255125	MAT	13	4	0.66528	18	8	1	MAT	26	9	0.523295	12	13	0.138226	HS
chr2H1	2919234	T	C	818.55	LOC123429032	2	2	0.831383	27	10	0.645955	MOR	7	10	0.107046	21	7	0.601586	MOR	6	14	0.00381183	8	3	1	MOR
chr2H1	2919268	A	G	788.55	LOC123429032	2	2	0.831383	28	7	0.20787	MOR	5	10	0.038809	27	9	0.551829	MOR	7	18	0.000488227	6	4	0.874354	PAT
chr2H1	2928051	A	G	32224.6	LOC123429033	70	55	0.0560887	729	218	4.70951e-11	MOR	143	138	5.14957e-07	561	182	1.26694e-06	MOR	285	229	7.45879e-07	403	134	0.000174995	MOR
chr2H1	2928244	T	A	36341.6	LOC123429033	145	127	5.86897e-05	946	272	6.56268e-16	MOR	173	208	3.24564e-16	832	285	1.48849e-07	MOR	382	281	6.47023e-06	566	126	2.13636e-17	MOR
chr2H1	2928346	A	G	32880.6	LOC123429033	81	69	0.00780586	656	202	3.69624e-09	MOR	157	143	2.57951e-06	560	164	3.92897e-09	MOR	244	187	7.09075e-05	365	76	6.86084e-13	MOR
chr2H1	2928411	C	T	7883.55	LOC123429033	14	14	0.201983	162	55	0.0327357	MOR	38	31	0.145516	164	38	3.6178e-05	MOR	79	70	0.00220257	91	20	0.00189068	MOR
chr2H1	2928446	C	T	6192.55	LOC123429033	13	6	1	100	35	0.144915	MAT	28	21	0.345625	70	25	0.291991	MOR	54	37	0.256791	54	16	0.173637	MOR
chr2H1	3035604	C	A	9734.91	LOC123429035	37	3	0.00200271	55	47	0.0243678	HS	56	15	0.0951584	41	38	0.025328	HS	120	19	9.64817e-07	38	39	0.00901466	HS
chr2H1	3035631	T	G	11329.9	LOC123429035	40	3	0.000558662	62	51	0.0267768	HS	66	14	0.00879628	44	50	0.000487681	HS	130	13	1.04367e-10	39	45	0.000878573	HS
chr2H1	3035686	A	C	13300.9	LOC123429035	54	5	0.000109688	61	63	0.000352996	HS	80	19	0.0114838	54	59	0.000186707	HS	132	25	5.31552e-06	42	57	7.08887e-06	HS
chr2H1	3035736	C	G	12573.9	LOC123429035	57	2	4.54086e-07	66	59	0.00566479	HS	66	15	0.0178173	70	57	0.0251934	HS	130	34	0.00164435	41	54	2.15319e-05	HS
chr2H1	3036228	G	A	19702.6	LOC123429035	38	6	0.0280609	65	80	5.34724e-07	HS	94	15	3.94931e-05	51	57	0.000183427	HS	166	20	9.84928e-12	56	52	0.00615729	HS
chr2H1	3036234	G	A	20108.6	LOC123429035	40	6	0.0143085	64	83	8.52565e-08	HS	98	14	4.78501e-06	54	60	0.000128214	HS	165	20	1.484e-11	54	53	0.00290322	HS
chr2H1	3036238	A	C	19823.6	LOC123429035	40	6	0.0143085	63	81	1.68125e-07	HS	95	14	9.8545e-06	49	59	4.56921e-05	HS	166	19	2.76032e-12	53	49	0.00882528	HS
chr2H1	3036280	T	C	14004.9	LOC123429035	35	9	0.218825	67	77	4.95884e-06	HS	89	16	0.000271523	49	50	0.00233802	HS	161	11	3.65354e-16	35	40	0.00234058	HS
chr2H1	3039723	A	G	2429.55	LOC123429035	2	4	0.260213	32	40	0.000587364	PAT	5	6	0.380525	39	11	0.20391	MOR	5	14	0.00135249	16	26	0.00104895	PAT
chr2H1	3216611	T	G	26677.6	LOC123431494	71	50	0.19397	621	202	3.56271e-07	MOR	167	101	0.291097	448	133	3.37695e-07	MOR	307	206	0.00392516	328	119	0.0100885	MOR
chr2H1	3216634	G	A	26914.6	LOC123431494	72	47	0.378898	642	216	1.65653e-06	MOR	176	104	0.360402	444	118	1.6955e-09	MOR	301	209	0.00124318	338	139	0.129653	MOR
chr2H1	3222457	G	A	8372.55	LOC123431494	9	9	0.326026	143	65	0.707385	MOR	35	26	0.289564	127	40	0.0320557	MOR	105	87	0.00239698	84	44	0.954688	PAT
chr2H1	3222887	A	C	4681.55	LOC123431494	8	9	0.290984	130	47	0.122993	MOR	24	27	0.0177518	84	26	0.0839751	MOR	63	67	9.62432e-05	62	19	0.145303	MOR
chr2H1	3223178	C	A	3107.55	LOC123431494	4	9	0.0577843	89	28	0.075076	MOR	10	12	0.1185	52	17	0.293884	MOR	49	42	0.0351981	47	13	0.13756	MOR
chr2H1	3223299	A	G	1985.55	LOC123431494	2	3	0.60018	52	19	0.408491	MOR	5	5	0.529019	38	13	0.468733	MOR	24	28	0.00854273	31	11	0.603414	MOR
chr2H1	3430095	T	C	9921.55	LOC123431496	11	16	0.0324006	30	96	2.94426e-21	PAT	24	40	1.48942e-05	18	92	5.11507e-26	PAT	30	59	1.67403e-09	19	60	1.92383e-13	PAT
chr2H1	3432726	T	C	13048.5	LOC123431496	8	13	0.040248	13	125	2.84901e-43	PAT	33	28	0.118084	21	125	2.41154e-37	PAT	41	59	9.51557e-07	15	91	2.19896e-27	PAT
chr2H1	3432803	C	G	11090.5	LOC123431496	13	15	0.0991692	21	85	1.00091e-21	PAT	18	35	1.03342e-05	18	80	2.35475e-21	PAT	26	44	3.12687e-06	8	53	1.36254e-16	PAT
chr2H1	3432855	T	G	4072.55	LOC123431496	8	8	0.398829	18	50	1.59017e-10	PAT	10	20	0.00150624	8	35	1.35202e-09	PAT	13	27	5.39163e-05	8	29	2.37687e-07	PAT
chr2H1	3432886	C	G	6093.55	LOC123431496	2	5	0.142929	16	52	4.64533e-12	PAT	10	19	0.00265302	11	56	5.368e-16	PAT	11	20	0.00152213	11	32	6.19544e-07	PAT
chr2H1	3517977	C	T	36438.5	LOC123431497	134	0	1.32372e-22	44	0	2.66755e-07	MAT	207	0	2.32353e-35	61	0	2.44494e-10	MAT	593	1	5.84224e-101	56	0	2.07008e-09	MAT
chr2H1	3517977	C	T	36438.5	LOC123431497	134	0	1.32372e-22	44	0	2.66755e-07	MAT	207	0	2.32353e-35	61	0	2.44494e-10	MAT	593	1	5.84224e-101	56	0	2.07008e-09	MAT
chr2H1	3517977	C	T	36438.5	LOC123431497	134	0	1.32372e-22	44	0	2.66755e-07	MAT	207	0	2.32353e-35	61	0	2.44494e-10	MAT	593	1	5.84224e-101	56	0	2.07008e-09	MAT
chr2H1	3517977	C	T	36438.5	LOC123431497	134	0	1.32372e-22	44	0	2.66755e-07	MAT	207	0	2.32353e-35	61	0	2.44494e-10	MAT	593	1	5.84224e-101	56	0	2.07008e-09	MAT
chr2H1	3525170	G	T	54483.5	LOC123431497	238	0	1.59057e-40	376	0	4.83983e-65	MAT	390	2	2.01232e-63	143	0	2.08765e-24	MAT	915	3	6.94623e-153	111	0	1.01253e-18	MAT
chr2H1	3525170	G	T	54483.5	LOC123431497	238	0	1.59057e-40	376	0	4.83983e-65	MAT	390	2	2.01232e-63	143	0	2.08765e-24	MAT	915	3	6.94623e-153	111	0	1.01253e-18	MAT
chr2H1	3525170	G	T	54483.5	LOC123431497	238	0	1.59057e-40	376	0	4.83983e-65	MAT	390	2	2.01232e-63	143	0	2.08765e-24	MAT	915	3	6.94623e-153	111	0	1.01253e-18	MAT
chr2H1	3525170	G	T	54483.5	LOC123431497	238	0	1.59057e-40	376	0	4.83983e-65	MAT	390	2	2.01232e-63	143	0	2.08765e-24	MAT	915	3	6.94623e-153	111	0	1.01253e-18	MAT
chr2H1	3528547	A	G	28624.6	LOC123431498	86	27	0.121774	163	144	6.42815e-06	HS	149	42	0.00351408	129	91	0.0423865	HS	399	90	2.04009e-12	121	99	0.00162052	HS
chr2H1	3530485	C	T	11805.5	LOC123431498	19	9	1	84	48	0.621425	HS	57	17	0.165717	63	43	0.23954	HS	165	37	1.39539e-05	50	45	0.0167374	HS
chr2H1	3533873	C	T	18884.6	LOC123431498	16	14	0.299886	119	78	0.146896	PAT	69	18	0.0426783	76	65	0.00631777	HS	204	56	0.000167736	80	46	0.642015	HS
chr2H1	3533879	T	G	18704.6	LOC123431498	16	14	0.299886	120	77	0.190177	PAT	67	18	0.0668541	76	65	0.00631777	HS	204	56	0.000167736	83	44	0.903353	HS
chr2H1	3534060	T	C	4815.91	LOC123431498	9	0	0.117423	33	20	0.710448	HS	20	7	0.743604	35	21	0.73123	HS	62	16	0.0397827	24	17	0.507473	HS
chr2H1	3534399	C	A	32346.6	LOC123431498	81	17	0.0035959	220	112	0.97429	HS	126	41	0.0573972	180	123	0.0267186	HS	311	96	8.33594e-05	127	89	0.0520477	HS
chr2H1	3534407	C	T	32349.6	LOC123431498	82	19	0.00862638	224	110	0.974609	MAT	130	37	0.00805192	176	130	0.00331488	HS	309	98	0.000243018	131	87	0.113525	HS
chr2H1	3677759	C	G	927.55	LOC123431503	5	2	1	6	6	0.375715	HS	4	1	1	10	5	1	NA	11	8	0.612412	8	2	0.695552	MOR
chr2H1	3679048	G	A	747.55	LOC123431503	7	2	0.920162	4	3	0.816921	HS	3	2	1	9	8	0.473418	PAT	2	11	0.000786732	5	6	0.360897	PAT
chr2H1	3680324	C	T	624.56	LOC123431503	2	2	0.831383	10	6	0.889965	PAT	5	3	1	10	4	1	MOR	5	1	0.788861	2	2	0.77061	HS
chr2H1	4062210	T	C	6218.55	LOC123431509	13	7	1	82	46	0.72206	PAT	40	25	0.644067	66	30	0.865304	MOR	66	32	1	34	18	0.977889	HS
chr2H1	4063171	G	A	11850.5	LOC123431509	40	18	0.959777	133	80	0.325303	HS	80	31	0.47145	142	66	0.80251	MAT	127	83	0.134817	95	37	0.403338	MOR
chr2H1	4436882	C	T	4980.55	LOC123431513	34	10	0.345688	42	18	0.808825	MAT	16	6	0.833422	34	15	0.878819	MAT	70	28	0.483009	15	15	0.180661	HS
chr2H1	4436948	A	G	13355.5	LOC123431513	61	25	0.689767	110	56	0.996731	HS	59	33	0.835564	117	52	0.683145	MOR	211	78	0.0574055	60	31	0.998895	HS
chr2H1	4436966	T	G	14759.5	LOC123431513	64	32	1	129	66	0.95347	NA	68	35	1	119	61	0.957755	PAT	238	114	0.83944	85	35	0.573334	MAT
chr2H1	4437901	T	C	11840.5	LOC123431513	24	9	0.822235	97	43	0.685887	MAT	50	17	0.378162	60	27	0.856162	MAT	135	70	0.907962	43	28	0.501337	PAT
chr2H1	4437902	G	A	11840.5	LOC123431513	24	9	0.822235	97	43	0.685887	MAT	50	17	0.378162	60	27	0.856162	MAT	135	70	0.907962	43	28	0.501337	PAT
chr2H1	4439722	C	T	40354.6	LOC123431513	129	46	0.164178	277	144	0.836205	HS	183	68	0.109018	237	146	0.118853	HS	410	212	0.813069	194	98	1	PAT
chr2H1	4439736	G	A	35122.6	LOC123431513	112	42	0.297396	254	124	0.946641	MAT	165	66	0.299934	216	116	0.723429	HS	325	176	0.541571	154	88	0.529096	PAT
chr2H1	5053027	T	A	2001.33	LOC123431514	7	0	0.262897	0	10	8.48949e-05	HS	7	0	0.23835	0	11	3.27074e-05	HS	15	0	0.011794	0	7	0.00215791	HS
chr2H1	5067741	T	C	3338.44	LOC123431514	7	0	0.262897	0	10	8.48949e-05	HS	10	0	0.107046	0	18	2.37318e-08	HS	20	0	0.00163635	0	9	0.000288549	HS
chr2H1	5073802	G	T	3132.64	LOC123431515	2	3	0.60018	0	27	1.54909e-12	PAT	2	9	0.00637605	4	29	1.34252e-09	PAT	6	8	0.164327	0	23	1.44314e-10	PAT
chr2H1	5087566	T	C	9807.55	LOC123431516	19	13	0.708256	32	70	4.44695e-12	PAT	46	16	0.422223	44	45	0.0038521	HS	105	49	0.838084	29	44	1.84192e-05	HS
chr2H1	5087987	A	C	7261.55	LOC123431516	16	14	0.299886	31	60	3.3462e-09	PAT	43	16	0.551607	22	48	2.00416e-08	HS	76	34	0.741234	28	22	0.267658	HS
chr2H1	5088242	T	C	7061.55	LOC123431516	20	6	0.563016	28	41	4.987e-05	HS	34	14	0.82686	22	49	1.04494e-08	HS	54	37	0.256791	19	32	0.000118147	PAT
chr2H1	5088384	A	G	6735.55	LOC123431516	16	12	0.575851	19	48	2.05772e-09	PAT	26	10	0.788328	18	46	5.11297e-09	HS	69	26	0.364926	21	23	0.0332742	HS
chr2H1	5088733	G	C	8318.55	LOC123431516	20	9	1	22	52	1.50561e-09	HS	24	21	0.197451	27	34	0.00150128	PAT	62	43	0.184769	19	34	3.90823e-05	PAT
chr2H1	5088763	G	A	8622.55	LOC123431516	20	11	1	27	45	3.14301e-06	PAT	24	14	0.887202	27	39	0.000107134	PAT	56	31	0.771459	22	34	0.000257491	PAT
chr2H1	5088800	G	A	8521.55	LOC123431516	14	8	0.98788	30	45	1.78166e-05	PAT	32	13	0.816391	28	49	5.59154e-07	HS	65	42	0.347201	22	33	0.0004041	PAT
chr2H1	5089170	T	C	9169.55	LOC123431516	12	9	0.621092	29	79	5.60663e-16	PAT	35	11	0.398899	25	54	3.54717e-09	HS	87	57	0.205134	29	36	0.00150131	PAT
chr2H1	5087566	T	C	9807.55	LOC123431516	19	13	0.708256	32	70	4.44695e-12	PAT	46	16	0.422223	44	45	0.0038521	HS	105	49	0.838084	29	44	1.84192e-05	HS
chr2H1	5087987	A	C	7261.55	LOC123431516	16	14	0.299886	31	60	3.3462e-09	PAT	43	16	0.551607	22	48	2.00416e-08	HS	76	34	0.741234	28	22	0.267658	HS
chr2H1	5088242	T	C	7061.55	LOC123431516	20	6	0.563016	28	41	4.987e-05	HS	34	14	0.82686	22	49	1.04494e-08	HS	54	37	0.256791	19	32	0.000118147	PAT
chr2H1	5088384	A	G	6735.55	LOC123431516	16	12	0.575851	19	48	2.05772e-09	PAT	26	10	0.788328	18	46	5.11297e-09	HS	69	26	0.364926	21	23	0.0332742	HS
chr2H1	5088733	G	C	8318.55	LOC123431516	20	9	1	22	52	1.50561e-09	HS	24	21	0.197451	27	34	0.00150128	PAT	62	43	0.184769	19	34	3.90823e-05	PAT
chr2H1	5088763	G	A	8622.55	LOC123431516	20	11	1	27	45	3.14301e-06	PAT	24	14	0.887202	27	39	0.000107134	PAT	56	31	0.771459	22	34	0.000257491	PAT
chr2H1	5088800	G	A	8521.55	LOC123431516	14	8	0.98788	30	45	1.78166e-05	PAT	32	13	0.816391	28	49	5.59154e-07	HS	65	42	0.347201	22	33	0.0004041	PAT
chr2H1	5089170	T	C	9169.55	LOC123431516	12	9	0.621092	29	79	5.60663e-16	PAT	35	11	0.398899	25	54	3.54717e-09	HS	87	57	0.205134	29	36	0.00150131	PAT
chr2H1	5090313	C	G	9334.55	LOC123431516	17	5	0.631487	31	65	9.62099e-11	HS	27	11	0.797373	20	35	2.88324e-05	HS	55	26	0.968174	25	38	7.8532e-05	HS
chr2H1	5090318	G	C	9197.55	LOC123431516	17	5	0.631487	28	66	3.96643e-12	HS	25	11	0.976354	20	32	0.000218229	HS	53	24	0.827167	26	39	9.48842e-05	HS
chr2H1	5090313	C	G	9334.55	LOC123431516	17	5	0.631487	31	65	9.62099e-11	HS	27	11	0.797373	20	35	2.88324e-05	HS	55	26	0.968174	25	38	7.8532e-05	HS
chr2H1	5090318	G	C	9197.55	LOC123431516	17	5	0.631487	28	66	3.96643e-12	HS	25	11	0.976354	20	32	0.000218229	HS	53	24	0.827167	26	39	9.48842e-05	HS
chr2H1	5313668	A	C	22733.9	LOC123431518	67	5	2.69058e-06	83	146	1.2155e-19	HS	117	24	0.000144881	76	128	2.48803e-16	HS	196	26	1.49872e-12	53	86	9.66227e-11	HS
chr2H1	5313716	C	T	24860.9	LOC123431518	65	4	7.78531e-07	91	152	2.88394e-19	HS	117	20	8.44894e-06	101	108	4.55285e-07	HS	273	41	2.57526e-15	53	120	1.6672e-20	HS
chr2H1	5313766	C	G	26086.9	LOC123431518	62	0	3.79052e-10	113	141	4.981e-12	HS	125	19	3.93492e-07	102	109	3.62597e-07	HS	293	45	4.28725e-16	65	135	2.21754e-21	HS
chr2H1	5314030	G	A	22421.6	LOC123431518	29	3	0.013439	81	125	1.82722e-14	HS	54	8	0.00199022	60	108	5.39718e-15	HS	230	28	7.6016e-16	50	91	8.81001e-13	HS
chr2H1	5314666	C	T	12140.6	LOC123431518	32	1	0.000412739	56	56	0.00114233	HS	48	0	4.25214e-08	24	54	1.25314e-09	HS	146	19	9.36177e-10	39	49	0.000123956	HS
chr2H1	5315816	C	A	10205.6	LOC123431518	23	1	0.0094852	31	55	5.63027e-08	HS	41	2	8.05485e-05	17	45	3.27467e-09	HS	108	16	1.42625e-06	21	34	0.000118112	HS
chr2H1	5316198	C	T	11943.9	LOC123431518	29	1	0.00098726	57	68	8.53905e-06	HS	51	14	0.131642	42	56	9.69767e-06	HS	118	31	0.00301058	30	49	1.94262e-06	HS
chr2H1	5316264	A	G	17749.9	LOC123431518	39	2	0.000171801	63	114	8.42799e-16	HS	86	9	7.44073e-07	49	77	2.53995e-09	HS	183	38	5.17727e-07	41	81	1.85221e-12	HS
chr2H1	5318197	G	A	32524.7	LOC123431518	100	6	2.2924e-10	51	190	7.33949e-46	HS	130	9	6.10361e-13	32	163	1.10147e-45	HS	348	15	1.6953e-41	36	141	6.43477e-35	HS
chr2H1	5318889	A	G	31654.7	LOC123431518	73	7	4.07193e-06	42	185	1.25639e-48	HS	133	1	8.06844e-21	24	161	4.96218e-50	HS	313	15	6.4453e-36	20	126	2.64662e-38	HS
chr2H1	5319039	C	A	28719.7	LOC123431518	64	4	1.19532e-06	36	157	3.74376e-41	HS	120	7	6.68267e-13	27	121	3.56681e-32	HS	292	15	1.22789e-32	24	152	3.0372e-46	HS
chr2H1	5319095	T	C	30180.7	LOC123431518	75	3	4.72458e-09	26	156	1.00826e-46	HS	124	7	1.69505e-13	17	140	2.22598e-46	HS	332	16	3.92381e-38	20	145	3.77997e-46	HS
chr2H1	6166428	G	A	9807.55	LOC123424347	41	11	0.213392	121	77	0.192857	HS	50	40	0.0980704	134	44	0.0397091	MOR	123	104	0.00038915	104	63	0.42769	PAT
chr2H1	6167724	C	A	3232.55	LOC123424347	5	9	0.0784028	34	26	0.199587	PAT	9	11	0.146979	43	13	0.235608	MOR	27	20	0.343111	35	23	0.519621	PAT
chr2H1	6169632	T	C	9643.55	LOC123424347	15	19	0.0421396	99	63	0.247936	PAT	33	23	0.455846	97	48	1	MOR	105	79	0.0207109	70	47	0.244508	PAT
chr2H1	6169652	T	C	9906.55	LOC123424347	22	23	0.0670193	98	75	0.0183872	PAT	36	22	0.698465	99	47	0.899633	MOR	107	79	0.02645	69	46	0.276494	PAT
chr2H1	6171763	G	A	13947.5	LOC123424347	27	24	0.159	146	109	0.00609723	PAT	69	57	0.0233145	149	93	0.207555	PAT	151	112	0.00629573	110	55	1	NA
chr2H1	6177489	G	A	16018.5	LOC123424348	42	37	0.0659355	182	91	1	NA	94	31	0.127481	174	91	0.86497	HS	190	105	0.569856	114	63	0.704556	PAT
chr2H1	6177489	G	A	16018.5	LOC123424348	42	37	0.0659355	182	91	1	NA	94	31	0.127481	174	91	0.86497	HS	190	105	0.569856	114	63	0.704556	PAT
chr2H1	6181079	G	A	27140.6	LOC123424348	91	43	0.961197	264	121	0.609956	MAT	136	88	0.167852	309	137	0.410927	MOR	371	220	0.104917	241	113	0.77604	MOR
chr2H1	6182110	G	A	27578.6	LOC123424348	99	49	1	250	126	1	HS	134	61	0.788041	291	157	0.62668	HS	368	183	1	244	106	0.407807	MAT
chr2H1	6181079	G	A	27140.6	LOC123424348	91	43	0.961197	264	121	0.609956	MAT	136	88	0.167852	309	137	0.410927	MOR	371	220	0.104917	241	113	0.77604	MOR
chr2H1	6182110	G	A	27578.6	LOC123424348	99	49	1	250	126	1	HS	134	61	0.788041	291	157	0.62668	HS	368	183	1	244	106	0.407807	MAT
chr2H1	6183979	C	G	6806.55	LOC123424348	19	11	0.902907	81	12	6.30789e-05	MOR	44	27	0.664736	102	22	0.000798843	MOR	79	61	0.0306795	79	30	0.394706	MOR
chr2H1	6183979	C	G	6806.55	LOC123424348	19	11	0.902907	81	12	6.30789e-05	MOR	44	27	0.664736	102	22	0.000798843	MOR	79	61	0.0306795	79	30	0.394706	MOR
chr2H1	6281479	T	C	4367.55	LOC123424349	2	2	0.831383	28	24	0.122953	PAT	20	4	0.275061	19	15	0.353406	HS	44	6	0.00272245	12	7	0.92364	HS
chr2H1	6281487	A	G	4424.55	LOC123424349	2	2	0.831383	28	23	0.197821	PAT	21	4	0.210836	19	15	0.353406	HS	46	4	0.000232659	15	7	1	MAT
chr2H1	6281860	G	A	2463.55	LOC123424349	2	1	1	22	14	0.641673	NA	14	7	1	20	5	0.353406	NA	21	14	0.617587	15	9	0.821192	PAT
chr2H1	6281863	G	A	2463.55	LOC123424349	2	1	1	22	14	0.641673	NA	14	7	1	20	5	0.353406	NA	21	14	0.617587	15	9	0.821192	PAT
chr2H1	6282085	G	A	5048.55	LOC123424349	14	3	0.429402	48	31	0.436003	HS	35	6	0.0421642	37	34	0.0341522	HS	53	19	0.396539	33	15	0.97416	MAT
chr2H1	6282109	C	T	6389.56	LOC123424349	11	4	0.961197	48	31	0.436003	HS	35	3	0.00218866	35	34	0.0218911	HS	48	23	1	34	14	0.804869	MAT
chr2H1	6282117	G	A	6099.55	LOC123424349	10	4	1	49	32	0.386019	HS	34	6	0.041911	40	29	0.246096	HS	42	23	0.883003	32	11	0.522085	MOR
chr2H1	6282118	C	T	6099.55	LOC123424349	10	4	1	49	32	0.386019	HS	34	6	0.041911	40	29	0.246096	HS	42	23	0.883003	32	11	0.522085	MOR
chr2H1	6282146	A	G	4589.55	LOC123424349	10	4	1	55	35	0.415167	HS	37	10	0.213054	37	30	0.121109	HS	35	16	0.950264	31	12	0.701139	MAT
chr2H1	6282159	C	A	6163.55	LOC123424349	11	4	0.961197	57	31	0.848546	HS	39	11	0.231579	42	32	0.1784	HS	34	16	1	31	14	0.971002	MAT
chr2H1	6282165	A	G	6063.55	LOC123424349	10	4	1	56	32	0.720336	HS	39	11	0.231579	41	30	0.250981	HS	32	16	1	31	14	0.971002	NA
chr2H1	6282208	T	A	5193.55	LOC123424349	11	3	0.672731	62	33	0.915954	HS	33	12	0.643887	44	28	0.492286	HS	40	10	0.106815	29	25	0.143724	HS
chr2H1	6282349	G	C	7783.93	LOC123424349	15	0	0.0206814	48	45	0.00933223	HS	37	18	1	64	25	0.486502	MAT	53	22	0.678863	32	25	0.206162	HS
chr2H1	6282351	G	A	7783.93	LOC123424349	15	0	0.0206814	48	45	0.00933223	HS	37	18	1	64	25	0.486502	MAT	53	22	0.678863	32	25	0.206162	HS
chr2H1	6282567	G	T	5882.56	LOC123424349	7	2	0.920162	55	33	0.590057	HS	42	12	0.249814	45	25	0.83591	HS	57	15	0.0569958	29	19	0.550408	HS
chr2H1	6282597	A	T	5152.55	LOC123424349	11	3	0.672731	55	34	0.528884	HS	33	8	0.173735	36	29	0.145162	HS	49	16	0.257571	28	21	0.327637	HS
chr2H1	6282642	A	G	7169.55	LOC123424349	13	3	0.545479	75	46	0.443543	HS	37	9	0.15538	59	40	0.261304	HS	70	20	0.0589105	44	40	0.0256314	HS
chr2H1	6282663	G	C	7077.55	LOC123424349	12	8	0.855693	73	44	0.485938	PAT	39	9	0.0959254	59	42	0.18977	HS	63	27	0.709036	41	37	0.0364188	HS
chr2H1	6282678	T	C	9691.55	LOC123424349	16	8	1	86	49	0.625983	NA	48	13	0.149328	68	39	0.704611	HS	62	25	0.574002	42	38	0.0298081	HS
chr2H1	6282708	C	T	6774.55	LOC123424349	17	9	1	85	41	0.988233	MOR	46	17	0.564849	65	28	0.741529	MAT	55	25	0.831488	37	29	0.197351	HS
chr2H1	6283037	T	C	7062.55	LOC123424349	12	10	0.500648	67	37	0.805397	PAT	25	17	0.543939	59	35	0.61899	PAT	62	13	0.00894691	40	20	1	NA
chr2H1	6283056	G	A	6608.55	LOC123424349	11	10	0.375473	64	32	1	NA	37	23	0.628103	69	36	0.92956	PAT	46	18	0.575599	41	23	0.838818	HS
chr2H1	6283304	G	T	2926.55	LOC123424349	13	2	0.372747	51	23	0.833033	MAT	20	15	0.488509	32	18	0.879592	PAT	21	18	0.17485	32	6	0.0690521	MOR
chr2H1	8299361	T	C	3116.5	LOC123424352	8	0	0.1734	0	18	2.11367e-08	HS	13	0	0.026238	0	11	3.27074e-05	HS	33	0	1.08545e-05	0	10	0.000104045	HS
chr2H1	8299420	C	A	3522.49	LOC123424352	8	0	0.1734	0	9	0.000235587	HS	18	0	0.00404457	0	15	5.38699e-07	HS	38	0	1.41993e-06	0	16	2.19826e-07	HS
chr2H1	8299470	A	C	3745.53	LOC123424352	10	0	0.123267	0	13	3.89604e-06	HS	17	0	0.00632438	0	18	2.37318e-08	HS	43	0	1.88665e-07	0	12	1.34131e-05	HS
chr2H1	8299484	C	T	3946.51	LOC123424352	8	0	0.1734	0	16	1.72446e-07	HS	18	0	0.00404457	0	16	1.9046e-07	HS	44	0	2.0477e-07	0	12	1.34131e-05	HS
chr2H1	8299520	A	G	4945.54	LOC123424352	12	0	0.0493404	0	15	4.88339e-07	HS	12	0	0.0411669	0	17	6.66814e-08	HS	41	0	5.22082e-07	0	13	4.89698e-06	HS
chr2H1	8299522	G	A	5011.54	LOC123424352	12	0	0.0493404	0	15	4.88339e-07	HS	13	0	0.026238	0	17	6.66814e-08	HS	42	0	3.08561e-07	0	13	4.89698e-06	HS
chr2H1	8299531	T	C	4903.54	LOC123424352	12	0	0.0493404	0	15	4.88339e-07	HS	13	0	0.026238	0	18	2.37318e-08	HS	39	0	8.77069e-07	0	13	4.89698e-06	HS
chr2H1	8299560	A	T	4769.54	LOC123424352	14	0	0.0345235	0	15	4.88339e-07	HS	15	0	0.0167347	0	12	1.17525e-05	HS	38	0	1.41993e-06	0	13	4.89698e-06	HS
chr2H1	8299561	A	G	4769.54	LOC123424352	14	0	0.0345235	0	15	4.88339e-07	HS	15	0	0.0167347	0	12	1.17525e-05	HS	38	0	1.41993e-06	0	13	4.89698e-06	HS
chr2H1	8299576	T	C	3244.54	LOC123424352	14	0	0.0345235	0	13	3.89604e-06	HS	16	0	0.0102266	0	12	1.17525e-05	HS	28	0	8.33594e-05	0	16	2.19826e-07	HS
chr2H1	8299598	G	A	3381.54	LOC123424352	15	0	0.0206814	0	12	1.07967e-05	HS	14	0	0.0283771	0	12	1.17525e-05	HS	25	0	0.00022178	0	17	7.71103e-08	HS
chr2H1	8299628	G	A	3611.54	LOC123424352	16	0	0.0128367	0	17	5.99576e-08	HS	20	0	0.00243523	0	10	9.16673e-05	HS	24	0	0.00037165	0	13	4.89698e-06	HS
chr2H1	8299669	A	T	3441.52	LOC123424352	15	0	0.0206814	0	15	4.88339e-07	HS	20	0	0.00243523	0	10	9.16673e-05	HS	27	0	0.000145925	0	9	0.000288549	HS
chr2H1	8299691	A	G	4215.51	LOC123424352	14	0	0.0345235	0	20	2.60518e-09	HS	18	0	0.00404457	0	11	3.27074e-05	HS	26	0	0.000137464	0	8	0.000793639	HS
chr2H1	8299699	G	A	4400.53	LOC123424352	13	0	0.0321891	0	21	9.08848e-10	HS	16	0	0.0102266	0	11	3.27074e-05	HS	28	0	8.33594e-05	0	10	0.000104045	HS
chr2H1	8299702	G	A	4599.52	LOC123424352	11	0	0.077221	0	22	3.15135e-10	HS	17	0	0.00632438	0	15	5.38699e-07	HS	28	0	8.33594e-05	0	9	0.000288549	HS
chr2H1	8299711	C	T	4644.53	LOC123424352	12	0	0.0493404	0	21	9.08848e-10	HS	18	0	0.00404457	0	13	4.2555e-06	HS	29	0	4.92487e-05	0	10	0.000104045	HS
chr2H1	8299714	T	G	4725.53	LOC123424352	12	0	0.0493404	0	21	9.08848e-10	HS	18	0	0.00404457	0	13	4.2555e-06	HS	31	0	3.3001e-05	0	10	0.000104045	HS
chr2H1	8299721	A	C	4775.54	LOC123424352	12	0	0.0493404	0	20	2.60518e-09	HS	17	0	0.00632438	0	14	1.51671e-06	HS	32	0	1.86455e-05	0	12	1.34131e-05	HS
chr2H1	8299757	G	A	4061.54	LOC123424352	13	0	0.0321891	0	26	4.49694e-12	HS	16	0	0.0102266	0	10	9.16673e-05	HS	34	0	6.55579e-06	0	19	9.54865e-09	HS
chr2H1	8299787	C	A	4851.52	LOC123424352	9	0	0.117423	0	18	2.11367e-08	HS	16	0	0.0102266	0	10	9.16673e-05	HS	37	0	2.38654e-06	0	21	1.18197e-09	HS
chr2H1	8299802	A	T	5188.51	LOC123424352	8	0	0.1734	0	19	7.47131e-09	HS	16	0	0.0102266	0	12	1.17525e-05	HS	40	0	9.18418e-07	0	21	1.18197e-09	HS
chr2H1	8299811	T	C	5184.51	LOC123424352	8	0	0.1734	0	22	3.15135e-10	HS	16	0	0.0102266	0	12	1.17525e-05	HS	39	0	8.77069e-07	0	18	2.70776e-08	HS
chr2H1	8299826	A	G	4914.51	LOC123424352	8	0	0.1734	0	24	3.80181e-11	HS	17	0	0.00632438	0	12	1.17525e-05	HS	33	0	1.08545e-05	0	15	6.19544e-07	HS
chr2H1	8299850	G	A	5094.47	LOC123424352	7	0	0.262897	0	22	3.15135e-10	HS	18	0	0.00404457	0	12	1.17525e-05	HS	42	0	3.08561e-07	0	12	1.34131e-05	HS
chr2H1	8299852	A	C	4824.47	LOC123424352	7	0	0.262897	0	22	3.15135e-10	HS	18	0	0.00404457	0	10	9.16673e-05	HS	38	0	1.41993e-06	0	12	1.34131e-05	HS
chr2H1	8299855	G	C	4599.47	LOC123424352	7	0	0.262897	0	20	2.60518e-09	HS	18	0	0.00404457	0	10	9.16673e-05	HS	35	0	4.083e-06	0	12	1.34131e-05	HS
chr2H1	8299859	C	T	4509.46	LOC123424352	7	0	0.262897	0	17	5.99576e-08	HS	18	0	0.00404457	0	10	9.16673e-05	HS	37	0	2.38654e-06	0	11	3.74132e-05	HS
chr2H1	8299361	T	C	3116.5	LOC123424352	8	0	0.1734	0	18	2.11367e-08	HS	13	0	0.026238	0	11	3.27074e-05	HS	33	0	1.08545e-05	0	10	0.000104045	HS
chr2H1	8299420	C	A	3522.49	LOC123424352	8	0	0.1734	0	9	0.000235587	HS	18	0	0.00404457	0	15	5.38699e-07	HS	38	0	1.41993e-06	0	16	2.19826e-07	HS
chr2H1	8299470	A	C	3745.53	LOC123424352	10	0	0.123267	0	13	3.89604e-06	HS	17	0	0.00632438	0	18	2.37318e-08	HS	43	0	1.88665e-07	0	12	1.34131e-05	HS
chr2H1	8299484	C	T	3946.51	LOC123424352	8	0	0.1734	0	16	1.72446e-07	HS	18	0	0.00404457	0	16	1.9046e-07	HS	44	0	2.0477e-07	0	12	1.34131e-05	HS
chr2H1	8299520	A	G	4945.54	LOC123424352	12	0	0.0493404	0	15	4.88339e-07	HS	12	0	0.0411669	0	17	6.66814e-08	HS	41	0	5.22082e-07	0	13	4.89698e-06	HS
chr2H1	8299522	G	A	5011.54	LOC123424352	12	0	0.0493404	0	15	4.88339e-07	HS	13	0	0.026238	0	17	6.66814e-08	HS	42	0	3.08561e-07	0	13	4.89698e-06	HS
chr2H1	8299531	T	C	4903.54	LOC123424352	12	0	0.0493404	0	15	4.88339e-07	HS	13	0	0.026238	0	18	2.37318e-08	HS	39	0	8.77069e-07	0	13	4.89698e-06	HS
chr2H1	8299560	A	T	4769.54	LOC123424352	14	0	0.0345235	0	15	4.88339e-07	HS	15	0	0.0167347	0	12	1.17525e-05	HS	38	0	1.41993e-06	0	13	4.89698e-06	HS
chr2H1	8299561	A	G	4769.54	LOC123424352	14	0	0.0345235	0	15	4.88339e-07	HS	15	0	0.0167347	0	12	1.17525e-05	HS	38	0	1.41993e-06	0	13	4.89698e-06	HS
chr2H1	8299576	T	C	3244.54	LOC123424352	14	0	0.0345235	0	13	3.89604e-06	HS	16	0	0.0102266	0	12	1.17525e-05	HS	28	0	8.33594e-05	0	16	2.19826e-07	HS
chr2H1	8299598	G	A	3381.54	LOC123424352	15	0	0.0206814	0	12	1.07967e-05	HS	14	0	0.0283771	0	12	1.17525e-05	HS	25	0	0.00022178	0	17	7.71103e-08	HS
chr2H1	8299628	G	A	3611.54	LOC123424352	16	0	0.0128367	0	17	5.99576e-08	HS	20	0	0.00243523	0	10	9.16673e-05	HS	24	0	0.00037165	0	13	4.89698e-06	HS
chr2H1	8299669	A	T	3441.52	LOC123424352	15	0	0.0206814	0	15	4.88339e-07	HS	20	0	0.00243523	0	10	9.16673e-05	HS	27	0	0.000145925	0	9	0.000288549	HS
chr2H1	8299691	A	G	4215.51	LOC123424352	14	0	0.0345235	0	20	2.60518e-09	HS	18	0	0.00404457	0	11	3.27074e-05	HS	26	0	0.000137464	0	8	0.000793639	HS
chr2H1	8299699	G	A	4400.53	LOC123424352	13	0	0.0321891	0	21	9.08848e-10	HS	16	0	0.0102266	0	11	3.27074e-05	HS	28	0	8.33594e-05	0	10	0.000104045	HS
chr2H1	8299702	G	A	4599.52	LOC123424352	11	0	0.077221	0	22	3.15135e-10	HS	17	0	0.00632438	0	15	5.38699e-07	HS	28	0	8.33594e-05	0	9	0.000288549	HS
chr2H1	8299711	C	T	4644.53	LOC123424352	12	0	0.0493404	0	21	9.08848e-10	HS	18	0	0.00404457	0	13	4.2555e-06	HS	29	0	4.92487e-05	0	10	0.000104045	HS
chr2H1	8299714	T	G	4725.53	LOC123424352	12	0	0.0493404	0	21	9.08848e-10	HS	18	0	0.00404457	0	13	4.2555e-06	HS	31	0	3.3001e-05	0	10	0.000104045	HS
chr2H1	8299721	A	C	4775.54	LOC123424352	12	0	0.0493404	0	20	2.60518e-09	HS	17	0	0.00632438	0	14	1.51671e-06	HS	32	0	1.86455e-05	0	12	1.34131e-05	HS
chr2H1	8299757	G	A	4061.54	LOC123424352	13	0	0.0321891	0	26	4.49694e-12	HS	16	0	0.0102266	0	10	9.16673e-05	HS	34	0	6.55579e-06	0	19	9.54865e-09	HS
chr2H1	8299787	C	A	4851.52	LOC123424352	9	0	0.117423	0	18	2.11367e-08	HS	16	0	0.0102266	0	10	9.16673e-05	HS	37	0	2.38654e-06	0	21	1.18197e-09	HS
chr2H1	8299802	A	T	5188.51	LOC123424352	8	0	0.1734	0	19	7.47131e-09	HS	16	0	0.0102266	0	12	1.17525e-05	HS	40	0	9.18418e-07	0	21	1.18197e-09	HS
chr2H1	8299811	T	C	5184.51	LOC123424352	8	0	0.1734	0	22	3.15135e-10	HS	16	0	0.0102266	0	12	1.17525e-05	HS	39	0	8.77069e-07	0	18	2.70776e-08	HS
chr2H1	8299826	A	G	4914.51	LOC123424352	8	0	0.1734	0	24	3.80181e-11	HS	17	0	0.00632438	0	12	1.17525e-05	HS	33	0	1.08545e-05	0	15	6.19544e-07	HS
chr2H1	8299850	G	A	5094.47	LOC123424352	7	0	0.262897	0	22	3.15135e-10	HS	18	0	0.00404457	0	12	1.17525e-05	HS	42	0	3.08561e-07	0	12	1.34131e-05	HS
chr2H1	8299852	A	C	4824.47	LOC123424352	7	0	0.262897	0	22	3.15135e-10	HS	18	0	0.00404457	0	10	9.16673e-05	HS	38	0	1.41993e-06	0	12	1.34131e-05	HS
chr2H1	8299855	G	C	4599.47	LOC123424352	7	0	0.262897	0	20	2.60518e-09	HS	18	0	0.00404457	0	10	9.16673e-05	HS	35	0	4.083e-06	0	12	1.34131e-05	HS
chr2H1	8299859	C	T	4509.46	LOC123424352	7	0	0.262897	0	17	5.99576e-08	HS	18	0	0.00404457	0	10	9.16673e-05	HS	37	0	2.38654e-06	0	11	3.74132e-05	HS
chr2H1	8859708	T	C	77574.5	LOC123429110	151	32	2.22263e-05	777	444	0.0661421	HS	541	181	1.28762e-05	792	515	2.6945e-05	HS	378	105	1.37634e-07	436	300	0.000164028	HS
chr2H1	8859768	C	G	76617.5	LOC123429110	159	28	3.06699e-07	712	435	0.00404696	HS	516	175	4.21671e-05	798	503	0.000275182	HS	402	98	8.24777e-11	492	286	0.113151	HS
chr2H1	8859804	C	T	61590.6	LOC123429110	135	29	9.2828e-05	616	377	0.0074054	HS	408	140	0.000558967	752	423	0.127183	HS	343	77	7.76762e-11	386	267	0.000310541	HS
chr2H1	8913495	C	G	20069.6	LOC123429113	46	39	0.0641954	321	139	0.29243	MOR	181	112	0.202141	279	152	0.588676	PAT	129	115	3.94493e-05	157	92	0.39895	PAT
chr2H1	8913543	C	A	45584.6	LOC123429113	81	60	0.092021	639	249	0.00302962	MOR	349	215	0.059439	586	257	0.171403	MOR	256	190	0.000185035	327	153	0.709049	MOR
chr2H1	8913559	T	G	50845.6	LOC123429113	86	75	0.003709	718	281	0.0016758	MOR	384	230	0.096382	670	266	0.00533524	MOR	275	216	4.67811e-06	353	174	0.982932	MOR
chr2H1	8913575	G	T	54660.6	LOC123429113	95	78	0.00917769	730	285	0.00145126	MOR	398	230	0.202434	701	267	0.000617689	MOR	280	215	1.60171e-05	369	182	0.984601	MOR
chr2H1	8913686	G	T	47742.6	LOC123429113	73	82	6.66097e-06	662	271	0.0167728	MOR	416	249	0.0816016	852	350	0.00664251	MOR	301	267	1.2671e-10	442	193	0.247744	MOR
chr2H1	8913924	T	C	40533.6	LOC123429113	94	61	0.299449	550	244	0.230738	MOR	300	192	0.0316887	574	254	0.225078	MOR	213	167	8.61616e-05	301	165	0.540452	PAT
chr2H1	8913958	T	C	55666.6	LOC123429113	134	79	0.483692	540	271	1	PAT	346	213	0.058372	625	299	0.716478	MOR	253	201	6.13829e-06	329	180	0.536497	PAT
chr2H1	8913960	G	A	53801.6	LOC123429113	134	79	0.483692	559	259	0.473662	MOR	346	213	0.058372	629	299	0.658696	MOR	253	201	6.13829e-06	329	180	0.536497	PAT
chr2H1	8914000	T	C	67869.5	LOC123429113	141	79	0.693725	599	314	0.661243	PAT	421	247	0.133329	668	351	0.637545	PAT	356	218	0.0461589	403	211	0.772062	PAT
chr2H1	8914004	G	C	66831.5	LOC123429113	139	78	0.690813	575	315	0.336443	PAT	412	242	0.138028	627	339	0.407451	PAT	351	206	0.142885	390	208	0.649772	PAT
chr2H1	8999404	G	A	2100.55	LOC123424362	9	38	5.16116e-10	56	6	0.000102157	MOR	13	32	2.2309e-06	81	8	8.2881e-07	MOR	51	106	3.23229e-17	42	7	0.0138687	MOR
chr2H1	8999427	T	G	3607.55	LOC123424362	10	47	6.84926e-13	67	8	5.80442e-05	MOR	13	36	1.26968e-07	95	11	5.49279e-07	MOR	67	119	2.16537e-16	48	8	0.00689791	MOR
chr2H1	8999428	T	C	3607.55	LOC123424362	10	47	6.84926e-13	67	8	5.80442e-05	MOR	13	36	1.26968e-07	95	11	5.49279e-07	MOR	67	119	2.16537e-16	48	8	0.00689791	MOR
chr2H1	9000784	G	A	5088.55	LOC123424362	14	81	7.44273e-24	107	26	0.002332	MOR	34	83	3.30582e-15	101	27	0.00941123	MOR	159	316	1.14544e-47	91	19	0.00118583	MOR
chr2H1	9001069	C	T	12480.5	LOC123424362	45	26	0.839198	62	37	0.556579	PAT	59	45	0.107315	77	51	0.2554	PAT	214	118	0.562619	72	33	0.888502	MOR
chr2H1	9001273	C	T	12319.5	LOC123424362	64	17	0.0718963	89	36	0.452989	MAT	52	48	0.0120376	77	44	0.669316	PAT	200	120	0.220796	58	39	0.311604	PAT
chr2H1	9014496	A	T	5531.55	LOC123424855	13	37	9.26507e-08	146	42	0.00405694	MOR	45	76	5.45546e-10	116	54	0.823209	MOR	68	114	7.46406e-15	87	19	0.00274887	MOR
chr2H1	9014547	A	C	10314.5	LOC123424855	17	47	1.17131e-09	203	58	0.000444832	MOR	62	105	1.60036e-13	153	49	0.0184991	MOR	89	171	2.62723e-25	118	31	0.00401076	MOR
chr2H1	9014556	T	C	10381.5	LOC123424855	18	45	1.54166e-08	208	58	0.000233918	MOR	63	96	5.59136e-11	148	51	0.0632465	MOR	85	171	1.73594e-26	115	30	0.00453028	MOR
chr2H1	9014563	A	G	9726.55	LOC123424855	18	46	8.20008e-09	215	58	7.63574e-05	MOR	59	98	1.59609e-12	152	48	0.0175858	MOR	83	171	4.18362e-27	115	26	0.0005822	MOR
chr2H1	9014586	A	G	10216.5	LOC123424855	26	47	8.91601e-07	224	57	1.01877e-05	MOR	61	100	1.60893e-12	146	52	0.0871673	MOR	84	170	2.14081e-26	125	26	8.12851e-05	MOR
chr2H1	9014590	A	T	10185.5	LOC123424855	26	46	1.61947e-06	216	57	4.32062e-05	MOR	58	103	4.43428e-14	149	51	0.0543282	MOR	86	171	2.91421e-26	128	26	4.55646e-05	MOR
chr2H1	9015995	T	C	7735.55	LOC123424855	27	38	0.000298918	184	58	0.00584817	MOR	63	91	1.00288e-09	158	49	0.0107776	MOR	74	167	8.41289e-29	113	50	0.690761	MOR
chr2H1	9016025	C	T	10410.5	LOC123424855	29	50	7.88888e-07	182	50	0.000405318	MOR	59	95	1.2107e-11	142	54	0.196976	MOR	80	186	8.28535e-33	123	49	0.35924	MOR
chr2H1	9016042	G	A	10789.5	LOC123424855	26	54	8.64368e-09	186	55	0.00183127	MOR	62	98	9.80769e-12	142	61	0.507445	MOR	82	186	4.04409e-32	124	47	0.252957	MOR
chr2H1	9016311	G	T	8900.55	LOC123424855	14	42	5.69746e-09	153	46	0.0068009	MOR	72	77	3.47883e-05	123	40	0.053879	MOR	61	141	6.22035e-25	92	43	0.908502	MOR
chr2H1	9016328	A	T	9121.55	LOC123424855	19	44	5.59528e-08	139	51	0.138192	MOR	77	74	0.000529511	118	44	0.225173	MOR	56	130	5.63052e-23	84	36	0.682879	MOR
chr2H1	9040692	C	G	4914.55	LOC123424364	16	12	0.575851	120	36	0.0193678	MOR	33	24	0.331394	99	36	0.236263	MOR	45	30	0.353008	57	27	0.996196	MOR
chr2H1	9040748	A	G	11152.5	LOC123424364	23	13	0.920162	178	67	0.110782	MOR	42	41	0.0140535	115	51	0.679987	MOR	80	48	0.495169	72	40	0.780102	PAT
chr2H1	9040751	A	G	11340.5	LOC123424364	23	13	0.920162	176	71	0.252869	MOR	43	43	0.00821	118	49	0.455953	MOR	84	49	0.555545	73	40	0.838432	PAT
chr2H1	9040798	T	A	13959.5	LOC123424364	24	15	0.752134	176	89	1	PAT	56	39	0.275204	116	49	0.53877	MOR	116	62	0.804485	79	43	0.84578	PAT
chr2H1	9040806	C	T	13628.5	LOC123424364	23	13	0.920162	178	86	0.928305	MOR	53	42	0.0886914	111	46	0.482596	MOR	116	69	0.41437	83	43	0.954064	PAT
chr2H1	9040910	C	A	16270.5	LOC123424364	31	29	0.0749935	179	86	0.892054	MOR	50	49	0.00437062	136	78	0.520352	PAT	130	50	0.234312	69	56	0.0266735	HS
chr2H1	9040916	T	C	16030.5	LOC123424364	31	30	0.0570201	176	83	0.816966	MOR	51	45	0.0253779	141	75	0.808101	PAT	131	49	0.160296	70	54	0.0527996	HS
chr2H1	9041003	G	A	10723.5	LOC123424364	20	25	0.0130196	186	98	0.826593	PAT	44	36	0.0964438	149	49	0.030869	MOR	132	80	0.311863	90	57	0.312819	PAT
chr2H1	9041030	A	G	10293.5	LOC123424364	20	21	0.0755176	174	92	0.819449	PAT	42	28	0.45354	132	44	0.0549887	MOR	123	89	0.02312	89	56	0.345965	PAT
chr2H1	9041484	C	A	1150.55	LOC123424364	3	1	1	18	11	0.817508	HS	2	3	0.555398	16	7	1	MOR	10	3	0.697919	11	3	0.601755	MAT
chr2H1	9041866	A	G	9854.55	LOC123424364	23	11	1	151	75	1	MAT	44	20	0.93048	92	63	0.137277	HS	102	59	0.55069	80	49	0.442727	PAT
chr2H1	9042602	A	G	8536.55	LOC123424364	11	16	0.0324006	120	65	0.77671	PAT	38	18	1	79	36	0.827512	MAT	96	49	0.986878	72	40	0.780102	PAT
chr2H1	9043170	C	T	8436.55	LOC123424364	10	9	0.459813	82	55	0.200067	PAT	29	13	0.984202	38	34	0.0474187	HS	73	33	0.796496	62	22	0.368025	MAT
chr2H1	9043173	G	A	8431.55	LOC123424364	10	9	0.459813	82	56	0.173743	PAT	28	14	1	37	35	0.025487	NA	71	32	0.793042	63	21	0.266203	MAT
chr2H1	9043745	A	G	5861.55	LOC123424364	12	9	0.621092	91	46	1	PAT	20	23	0.0324003	58	31	0.919215	PAT	73	37	1	47	28	0.652352	PAT
chr2H1	9044657	T	C	3038.55	LOC123424364	2	3	0.60018	46	31	0.369117	PAT	12	7	0.9421	24	10	0.846679	MOR	37	29	0.169556	20	14	0.553667	PAT
chr2H1	9044881	G	A	3707.92	LOC123424364	11	0	0.077221	47	30	0.491432	HS	20	7	0.743604	28	18	0.609726	HS	35	9	0.153783	19	12	0.742248	HS
chr2H1	9045070	G	A	5366.55	LOC123424364	8	5	0.948512	82	40	1	MOR	22	10	1	68	24	0.28217	MAT	72	30	0.608659	35	16	0.977111	MAT
chr2H1	9048539	A	G	2697.55	LOC123424364	6	2	1	43	29	0.352833	HS	7	12	0.0429853	32	9	0.262436	MOR	30	16	0.945431	23	11	1	MOR
chr2H1	9461153	C	T	1272.55	LOC123424872	4	18	4.27816e-05	66	14	0.00669919	MOR	7	27	4.30433e-07	46	8	0.0119554	MOR	21	72	3.87136e-17	36	10	0.243475	MOR
chr2H1	9461154	A	G	11810.5	LOC123424872	22	0	0.00123696	0	77	5.9642e-36	HS	32	0	2.96503e-05	0	50	3.36196e-23	HS	91	0	1.07374e-15	0	46	3.10513e-21	HS
chr2H1	9461171	T	C	10304.5	LOC123424872	21	0	0.00194767	0	66	9.07992e-31	HS	26	0	0.000213484	0	45	7.33071e-21	HS	88	0	5.15626e-15	0	43	7.81965e-20	HS
chr2H1	9461227	C	G	7199.54	LOC123424872	23	0	0.00126919	0	34	8.80618e-16	HS	12	0	0.0411669	0	27	1.77899e-12	HS	48	0	2.52043e-08	0	20	3.34956e-09	HS
chr2H1	9461229	C	T	7199.54	LOC123424872	23	0	0.00126919	0	34	8.80618e-16	HS	12	0	0.0411669	0	27	1.77899e-12	HS	48	0	2.52043e-08	0	20	3.34956e-09	HS
chr2H1	9461277	G	A	8960.54	LOC123424872	17	1	0.0465387	0	56	4.44356e-26	HS	29	0	7.74099e-05	0	36	1.19026e-16	HS	80	0	1.09927e-13	0	37	4.84568e-17	HS
chr2H1	9461325	T	G	9908.55	LOC123424872	18	0	0.00517191	0	63	2.31848e-29	HS	35	0	6.59304e-06	0	43	6.36297e-20	HS	84	0	2.38161e-14	0	56	6.445e-26	HS
chr2H1	9461420	T	C	6095.53	LOC123424872	9	0	0.117423	0	33	2.58193e-15	HS	20	0	0.00243523	0	24	4.31686e-11	HS	48	0	2.52043e-08	0	29	2.49184e-13	HS
chr2H1	9461458	C	T	5491.91	LOC123424872	9	2	0.616672	8	28	4.22057e-07	HS	23	1	0.00748181	4	25	5.25927e-08	HS	33	12	0.576707	7	21	5.06888e-05	HS
chr2H1	9461459	C	T	5796.91	LOC123424872	9	2	0.616672	6	30	7.91324e-09	HS	23	1	0.00748181	4	25	5.25927e-08	HS	33	12	0.576707	7	21	5.06888e-05	HS
chr2H1	9461471	C	T	5270.53	LOC123424872	10	0	0.123267	0	32	7.53769e-15	HS	21	0	0.00148684	0	25	1.49663e-11	HS	38	0	1.41993e-06	0	24	5.02807e-11	HS
chr2H1	9461522	T	C	7601.54	LOC123424872	14	0	0.0345235	0	42	1.64425e-19	HS	39	0	1.44127e-06	0	27	1.77899e-12	HS	53	0	5.57094e-09	0	27	2.09886e-12	HS
chr2H1	9461556	A	G	12273.5	LOC123424872	29	0	0.000107931	0	80	2.28104e-37	HS	50	0	2.46189e-08	0	47	8.46646e-22	HS	97	0	1.38957e-16	0	45	9.13974e-21	HS
chr2H1	9461573	A	G	14084.5	LOC123424872	33	0	2.46401e-05	0	98	7.32868e-46	HS	60	0	4.19974e-10	0	63	2.68208e-29	HS	117	0	3.56529e-20	0	49	1.2126e-22	HS
chr2H1	9469781	T	A	7111.54	LOC123429119	10	0	0.123267	0	55	1.31582e-25	HS	25	0	0.000341254	0	21	1.02703e-09	HS	64	0	5.22942e-11	0	23	1.44314e-10	HS
chr2H1	9469847	T	C	10253.5	LOC123429119	12	0	0.0493404	0	70	1.17215e-32	HS	39	0	1.44127e-06	0	48	2.88908e-22	HS	80	0	1.09927e-13	0	31	2.96901e-14	HS
chr2H1	9469910	C	T	46.83	LOC123429119	2	9	0.00809557	78	0	2.8202e-13	MOR	0	31	2.58865e-14	44	3	9.28829e-05	MOR	0	80	1.32241e-37	33	0	1.61148e-05	MOR
chr2H1	9469920	C	T	1398.55	LOC123429119	2	7	0.03746	62	17	0.0749683	MOR	7	25	2.26856e-06	32	11	0.50696	MOR	20	52	1.80481e-10	28	7	0.228083	MOR
chr2H1	9469926	C	T	209.06	LOC123429119	2	5	0.142929	67	11	0.000698769	MOR	0	29	2.19925e-13	36	0	5.49301e-06	MOR	0	47	4.75591e-22	29	0	7.10155e-05	MOR
chr2H1	9469929	C	T	82.84	LOC123429119	0	7	0.00309121	67	8	5.80442e-05	MOR	0	23	1.32312e-10	36	0	5.49301e-06	MOR	0	47	4.75591e-22	24	0	0.000516087	MOR
chr2H1	9470180	C	T	447.52	LOC123429119	2	8	0.0178901	26	9	0.536906	MOR	2	11	0.00117764	32	5	0.0265959	MOR	0	40	8.97707e-19	15	4	0.522154	MOR
chr2H1	9470183	C	T	49.83	LOC123429119	2	8	0.0178901	35	0	5.0313e-06	MOR	0	15	6.25402e-07	37	0	3.26561e-06	MOR	0	43	3.53368e-20	22	0	0.000851009	MOR
chr2H1	9470309	C	T	881.96	LOC123429119	0	10	0.000156782	19	15	0.340532	PAT	6	9	0.136122	14	6	1	MOR	3	42	3.81808e-16	11	5	1	MOR
chr2H1	9470311	G	A	5189.54	LOC123429119	10	0	0.123267	0	34	8.80618e-16	HS	17	0	0.00632438	0	20	2.91933e-09	HS	42	0	3.08561e-07	0	15	6.19544e-07	HS
chr2H1	9470352	C	T	606.53	LOC123429119	0	9	0.000427089	30	11	0.573861	MOR	5	20	1.71767e-05	27	6	0.149183	MOR	7	60	1.49948e-20	18	4	0.329671	MOR
chr2H1	9470560	C	G	11134.5	LOC123429119	19	0	0.00520896	0	80	2.28104e-37	HS	31	0	5.19963e-05	0	44	2.16136e-20	HS	115	0	9.96415e-20	0	44	2.679e-20	HS
chr2H1	9470673	A	G	11089.5	LOC123429119	32	0	4.17651e-05	0	81	7.71501e-38	HS	37	0	3.88866e-06	0	55	1.51721e-25	HS	93	0	6.35143e-16	0	38	1.66783e-17	HS
chr2H1	9470759	A	T	7436.55	LOC123429119	23	0	0.00126919	0	48	2.53987e-22	HS	33	0	1.73702e-05	0	40	1.59742e-18	HS	73	0	1.43382e-12	0	28	7.23348e-13	HS
chr2H1	9470776	T	C	8772.55	LOC123429119	17	0	0.00804423	0	46	2.19386e-21	HS	28	0	0.000130395	0	30	7.31732e-14	HS	58	0	6.9234e-10	0	23	1.44314e-10	HS
chr2H1	9470781	C	G	9048.55	LOC123429119	17	0	0.00804423	0	48	2.53987e-22	HS	29	0	7.74099e-05	0	29	2.11479e-13	HS	60	0	2.44345e-10	0	24	5.02807e-11	HS
chr2H1	9470789	C	T	8642.55	LOC123429119	17	0	0.00804423	0	48	2.53987e-22	HS	26	0	0.000213484	0	25	1.49663e-11	HS	58	0	6.9234e-10	0	25	1.74241e-11	HS
chr2H1	9470884	A	G	3732.54	LOC123429119	14	0	0.0345235	0	28	5.35907e-13	HS	13	0	0.026238	0	15	5.38699e-07	HS	24	0	0.00037165	0	18	2.70776e-08	HS
chr2H1	9470898	G	C	3076.53	LOC123429119	13	0	0.0321891	0	21	9.08848e-10	HS	14	0	0.0283771	0	9	0.000254935	HS	19	0	0.0027602	0	15	6.19544e-07	HS
chr2H1	9470942	T	C	2679.5	LOC123429119	9	0	0.117423	0	20	2.60518e-09	HS	9	0	0.101162	0	13	4.2555e-06	HS	11	0	0.0489939	0	12	1.34131e-05	HS
chr2H1	9471108	A	C	2834.46	LOC123429119	7	0	0.262897	1	19	8.97778e-08	HS	9	0	0.101162	0	12	1.17525e-05	HS	19	0	0.0027602	0	17	7.71103e-08	HS
chr2H1	9475134	C	T	89667.5	LOC123424371	287	183	0.0471628	547	569	2.54298e-32	PAT	343	223	0.0120417	429	373	2.10975e-13	PAT	862	428	0.986542	438	348	2.60274e-09	HS
chr2H1	9475136	T	C	212158	LOC123424371	472	0	2.87127e-81	1	1122	0	HS	575	0	1.88179e-99	0	810	0	HS	1306	0	3.00897e-228	0	790	0	HS
chr2H1	9475425	T	C	186889	LOC123424371	396	0	5.70296e-68	0	1043	0	HS	584	1	7.81463e-99	1	720	0	HS	1346	1	1.51916e-232	1	788	0	HS
chr2H1	9475482	A	C	198893	LOC123424371	364	0	2.6658e-62	0	1018	0	HS	540	2	3.34501e-89	0	628	4.8822e-297	HS	1272	0	2.40731e-222	0	721	0	HS
chr2H1	9475487	A	G	204764	LOC123424371	372	0	1.24461e-63	0	1016	0	HS	556	0	2.76337e-96	0	648	1.51689e-306	HS	1287	0	8.15565e-225	0	710	0	HS
chr2H1	9475539	T	C	189003	LOC123424371	476	0	5.89922e-82	0	1077	0	HS	564	0	1.17661e-97	0	742	0	HS	1259	0	4.51982e-220	0	776	0	HS
chr2H1	9475824	A	G	210903	LOC123424371	333	0	6.87499e-57	0	1166	0	HS	575	0	1.88179e-99	0	870	0	HS	1285	0	1.28421e-224	0	866	0	HS
chr2H1	9475839	A	G	228834	LOC123424371	347	0	2.16768e-59	1	1178	0	HS	573	0	3.09018e-99	0	883	0	HS	1365	0	1.08245e-238	2	870	0	HS
chr2H1	9475846	T	C	232746	LOC123424371	341	0	1.78374e-58	0	1173	0	HS	565	0	7.30334e-98	0	878	0	HS	1378	0	5.84255e-241	0	892	0	HS
chr2H1	9475929	A	T	203343	LOC123424371	331	0	1.08491e-56	1	1191	0	HS	528	1	3.78561e-89	0	841	0	HS	1304	0	9.6995e-228	0	875	0	HS
chr2H1	9476075	C	T	196044	LOC123424371	352	5	4.6842e-52	7	1169	0	HS	594	3	9.30535e-97	7	826	0	HS	1216	8	2.66203e-196	6	823	0	HS
chr2H1	9476112	T	C	193576	LOC123424371	404	0	2.61287e-69	0	1145	0	HS	588	0	1.02499e-101	0	813	0	HS	1187	0	2.29004e-207	0	794	0	HS
chr2H1	9476272	C	T	120972	LOC123424371	124	0	8.12736e-21	0	695	0	HS	334	2	1.48306e-53	0	455	5.2222e-215	HS	779	0	7.41077e-136	0	436	9.06865e-206	HS
chr2H1	9476282	C	T	93551.5	LOC123424371	101	0	8.7764e-17	5	623	5.90445e-284	HS	312	4	4.78707e-47	6	389	3.80476e-172	HS	704	3	2.05533e-116	2	383	3.8752e-176	HS
chr2H1	9476305	G	C	76457.5	LOC123424371	46	0	1.62569e-07	0	523	1.8065e-247	HS	242	0	1.94085e-41	0	295	3.94814e-139	HS	594	0	2.04815e-103	0	308	3.90055e-145	HS
chr2H1	9476358	C	G	49922.5	LOC123424371	12	0	0.0493404	0	400	4.5912e-189	HS	165	0	3.54759e-28	0	192	2.89693e-90	HS	443	0	7.489e-77	0	211	3.60661e-99	HS
chr2H1	9476396	C	T	60823.5	LOC123424371	11	0	0.077221	4	468	8.96262e-213	HS	201	1	1.36634e-32	2	222	1.82904e-100	HS	532	5	2.57393e-83	2	250	1.58973e-113	HS
chr2H1	9477159	C	T	5913.95	LOC123424373	7	2	0.920162	14	45	1.83829e-10	HS	26	3	0.0332351	16	36	1.13501e-06	HS	44	16	0.483559	18	29	0.00041764	HS
chr2H1	9477160	C	T	10770.5	LOC123424373	10	0	0.123267	1	59	6.60405e-26	HS	30	0	4.75825e-05	2	54	2.77516e-22	HS	62	0	1.52403e-10	1	48	1.1101e-20	HS
chr2H1	9477212	C	T	18757.6	LOC123424373	19	0	0.00520896	3	140	1.40715e-60	HS	72	0	4.22826e-12	5	120	9.78383e-49	HS	138	9	2.32205e-14	0	94	8.66165e-44	HS
chr2H1	9477217	A	G	26226.6	LOC123424373	19	0	0.00520896	0	142	1.20925e-66	HS	72	0	4.22826e-12	0	125	1.61005e-58	HS	145	0	6.92551e-25	0	92	7.57389e-43	HS
chr2H1	9477269	C	T	8438.55	LOC123424373	16	0	0.0128367	3	55	1.06326e-21	HS	34	0	1.05334e-05	0	49	9.91582e-23	HS	65	4	3.23567e-07	0	42	2.27646e-19	HS
chr2H1	9477290	C	T	3971.06	LOC123424373	10	0	0.123267	0	17	5.99576e-08	HS	11	0	0.0659093	2	13	0.00016382	HS	26	2	0.0063658	0	17	7.71103e-08	HS
chr2H1	9542575	T	C	13590.5	LOC123424375	34	49	2.04342e-05	352	55	1.4731e-18	MOR	59	82	1.79278e-08	300	73	4.00277e-08	MOR	142	203	5.10302e-21	252	54	1.4046e-08	MOR
chr2H1	9542578	G	T	13103.5	LOC123424375	32	51	2.98463e-06	368	48	2.07619e-23	MOR	58	89	2.02962e-10	321	72	4.81695e-10	MOR	123	215	1.72203e-28	265	53	4.52468e-10	MOR
chr2H1	9542687	G	T	59196.6	LOC123424375	121	109	0.000118696	729	292	0.00455426	MOR	266	206	2.41916e-05	651	247	0.000898189	MOR	475	389	8.85989e-12	524	196	0.00204922	MOR
chr2H1	9542705	C	G	57201.6	LOC123424375	132	115	0.000172653	644	224	1.09244e-05	MOR	265	197	0.000208689	658	239	9.52083e-05	MOR	475	395	1.317e-12	547	196	0.000286087	MOR
chr2H1	9543742	C	T	39226.6	LOC123424375	50	31	0.60798	533	234	0.195694	MOR	202	91	0.636572	449	217	0.841066	MAT	415	286	0.000147977	359	150	0.158614	MOR
chr2H1	9545343	T	G	36669.6	LOC123424375	112	67	0.512885	559	252	0.30983	MOR	187	140	0.00218389	457	223	0.888225	MOR	393	258	0.00252844	389	155	0.0543755	MOR
chr2H1	9546547	C	A	12101.5	LOC123424374	35	22	0.670596	88	47	0.834364	PAT	54	28	1	68	38	0.762305	PAT	113	64	0.573963	50	30	0.664385	PAT
chr2H1	9546554	G	C	12345.5	LOC123424374	36	23	0.670951	95	48	1	PAT	55	29	0.949233	77	38	1	MOR	115	69	0.374648	52	32	0.545934	PAT
chr2H1	9550863	C	T	7247.55	LOC123424374	25	5	0.164836	88	36	0.500349	MAT	38	33	0.0728294	64	25	0.486502	MOR	87	37	0.594257	40	31	0.177565	HS
chr2H1	9558130	C	T	14900.5	LOC123424374	39	20	1	142	94	0.0893349	PAT	89	41	0.87293	119	68	0.569698	HS	160	105	0.0714599	79	47	0.534802	PAT
chr2H1	9559918	C	T	6713.55	LOC123424374	20	13	0.720238	72	31	0.685513	MOR	45	21	1	59	37	0.448677	HS	72	47	0.289986	48	26	0.921999	PAT
chr2H1	10472843	C	G	512.54	LOC123424385	6	4	0.927613	15	2	0.149912	MOR	2	2	0.793711	6	2	1	MOR	8	2	0.65325	5	2	1	MAT
chr2H1	10526147	C	T	1191.53	LOC123424891	1	2	0.500648	17	6	0.672042	MOR	6	3	1	9	16	0.00791654	NA	8	19	0.000424049	18	3	0.159478	MOR
chr2H1	10526762	G	T	672.52	LOC123424891	2	6	0.0755176	30	5	0.0483292	MOR	0	12	1.43519e-05	27	6	0.149183	MOR	15	32	6.39483e-06	24	3	0.0421331	MOR
chr2H1	10526775	C	T	811.52	LOC123424891	2	5	0.142929	38	5	0.00618429	MOR	0	14	1.79151e-06	26	6	0.191905	MOR	17	31	4.62439e-05	24	5	0.175428	MOR
chr2H1	10526788	G	A	830.52	LOC123424891	2	5	0.142929	40	7	0.0228158	MOR	0	19	9.25911e-09	32	6	0.0639529	MOR	18	32	5.79599e-05	22	7	0.520778	MOR
chr2H1	10526805	C	A	1090.54	LOC123424891	2	4	0.260213	38	9	0.100001	MOR	1	21	1.50335e-08	29	10	0.571583	MOR	17	34	7.39712e-06	25	9	0.65681	MOR
chr2H1	10526818	T	C	3099.86	LOC123424891	7	0	0.262897	24	20	0.209422	HS	8	16	0.00446592	19	23	0.0160567	PAT	29	21	0.360858	20	15	0.464865	PAT
chr2H1	10526858	G	A	1942.55	LOC123424891	3	5	0.300877	38	10	0.143774	MOR	9	19	0.00115935	22	22	0.0646067	PAT	17	31	4.62439e-05	17	10	0.834878	PAT
chr2H1	10526903	G	A	1920.55	LOC123424891	2	5	0.142929	34	15	0.868121	MOR	11	17	0.0165101	30	19	0.623707	PAT	16	40	6.08139e-08	19	7	0.719235	MOR
chr2H1	10527039	T	C	3866.55	LOC123424891	3	2	1	30	17	0.863796	PAT	11	7	0.807726	13	22	0.00188913	PAT	39	9	0.072446	16	10	0.827546	HS
chr2H1	10527078	C	T	979.97	LOC123424891	0	8	0.00115463	54	4	2.14982e-05	MOR	4	9	0.0483427	25	9	0.64183	MOR	22	29	0.00284728	27	6	0.158896	MOR
chr2H1	10527139	A	G	4399.55	LOC123424891	7	6	0.642313	30	21	0.382259	PAT	14	11	0.498431	25	19	0.348396	PAT	48	15	0.245649	22	19	0.210097	HS
chr2H1	10527140	C	A	2282.55	LOC123424891	6	7	0.328167	40	15	0.55357	MOR	5	20	1.71767e-05	36	12	0.451258	MOR	22	40	2.88159e-06	32	9	0.276147	MOR
chr2H1	10527155	G	A	1978.55	LOC123424891	3	8	0.0393768	46	18	0.588981	MOR	7	19	0.000404732	35	9	0.169876	MOR	25	41	1.12898e-05	30	11	0.60322	MOR
chr2H1	10527214	G	A	2554.55	LOC123424891	5	11	0.0270998	52	17	0.283014	MOR	10	16	0.0141289	26	7	0.341933	MOR	29	39	0.000206641	22	6	0.403475	MOR
chr2H1	10527226	C	T	2017.55	LOC123424891	4	12	0.00504053	48	17	0.384064	MOR	10	18	0.00464452	30	6	0.0854048	MOR	26	37	0.000171715	21	7	0.617054	MOR
chr2H1	10527244	G	C	2146.55	LOC123424891	4	14	0.00110849	50	17	0.3297	MOR	10	20	0.00150624	34	8	0.11781	MOR	25	39	3.21036e-05	20	4	0.258549	MOR
chr2H1	10527250	G	A	1792.55	LOC123424891	4	14	0.00110849	49	14	0.134557	MOR	5	22	3.15558e-06	27	17	0.689531	PAT	23	44	4.03539e-07	15	5	0.674733	MOR
chr2H1	10527270	G	A	1630.55	LOC123424891	5	17	0.000275132	42	12	0.21309	MOR	4	19	1.28368e-05	29	16	0.871881	PAT	24	40	9.31439e-06	14	7	1	NA
chr2H1	10527342	T	C	2200.55	LOC123424891	10	15	0.040248	56	9	0.00205298	MOR	7	20	0.00011925	30	16	0.958369	PAT	20	36	1.25282e-05	15	4	0.522154	MOR
chr2H1	10527429	G	A	3800.55	LOC123424891	18	4	0.3811	39	15	0.629754	MAT	11	15	0.0415501	20	20	0.0753514	PAT	42	16	0.552439	17	19	0.0594411	HS
chr2H1	10527430	C	T	1061.51	LOC123424891	3	19	5.03019e-06	52	3	6.21462e-06	MOR	8	19	0.000645332	32	8	0.192323	MOR	17	39	1.95091e-07	31	5	0.0401708	MOR
chr2H1	10559872	A	G	1140.55	LOC123424390	3	3	0.670951	28	11	0.752855	MOR	3	1	1	19	13	0.62668	HS	14	16	0.0703842	9	3	0.891373	MOR
chr2H1	10564447	G	A	1497.55	LOC123424391	3	6	0.195235	21	8	0.711391	MOR	4	1	1	7	22	2.05194e-05	HS	15	10	0.664925	18	3	0.159478	MOR
chr2H1	10564447	G	A	1497.55	LOC123424391	3	6	0.195235	21	8	0.711391	MOR	4	1	1	7	22	2.05194e-05	HS	15	10	0.664925	18	3	0.159478	MOR
chr2H1	10568005	A	G	2598.89	LOC123424391	8	0	0.1734	39	19	1	MAT	12	8	0.816391	24	12	1	NA	21	18	0.17485	16	16	0.143719	PAT
chr2H1	10568005	A	G	2598.89	LOC123424391	8	0	0.1734	39	19	1	MAT	12	8	0.816391	24	12	1	NA	21	18	0.17485	16	16	0.143719	PAT
chr2H1	10573039	G	T	6642.55	LOC123424392	12	9	0.621092	97	53	0.74765	PAT	41	22	0.93048	77	44	0.669316	PAT	89	38	0.599499	65	21	0.194	MAT
chr2H1	10635422	A	G	8473.55	LOC123424393	18	14	0.500659	102	48	0.892228	MOR	44	13	0.265653	94	45	0.944427	MAT	116	46	0.338263	59	31	0.935191	HS
chr2H1	10635439	A	G	8395.55	LOC123424393	22	11	1	111	51	0.805045	NA	49	13	0.120178	99	40	0.448803	MAT	121	55	0.70954	62	31	1	NA
chr2H1	10635464	G	A	8118.55	LOC123424393	28	14	1	123	53	0.541293	NA	42	12	0.249814	97	43	0.697771	MAT	131	63	0.905196	77	28	0.33429	MAT
chr2H1	10635560	C	T	9376.55	LOC123424393	27	10	0.744481	98	50	0.993226	HS	41	31	0.237823	94	49	0.945983	PAT	145	58	0.269567	57	29	1	HS
chr2H1	10635770	C	G	2679.55	LOC123424393	8	4	1	36	16	0.873578	NA	7	7	0.45354	26	13	1	NA	32	23	0.32253	23	8	0.640274	MOR
chr2H1	10636439	G	T	6360.55	LOC123424393	20	3	0.142929	67	27	0.543078	MAT	32	8	0.219383	61	30	1	MAT	67	34	1	46	18	0.618929	MOR
chr2H1	10637294	G	A	2570.86	LOC123424393	7	0	0.262897	45	13	0.186703	MAT	8	10	0.188789	24	18	0.340206	PAT	33	23	0.392229	19	11	0.84578	PAT
chr2H1	10637363	A	G	6452.55	LOC123424393	11	9	0.60018	85	41	0.988233	MOR	33	18	0.914473	70	36	0.990023	PAT	82	53	0.251697	59	20	0.297021	MOR
chr2H1	10637677	T	C	8139.55	LOC123424393	19	7	0.790082	25	14	0.849122	HS	33	8	0.173735	53	32	0.596286	HS	87	32	0.252027	37	22	0.751587	HS
chr2H1	10637680	T	C	8173.55	LOC123424393	19	7	0.790082	25	14	0.849122	HS	33	8	0.173735	48	32	0.393659	HS	88	32	0.252825	34	22	0.586039	HS
chr2H1	10637696	A	C	6021.55	LOC123424393	17	7	0.9945	16	12	0.473662	HS	32	8	0.219383	56	29	0.982498	HS	83	29	0.199209	39	20	1	HS
chr2H1	10639233	G	A	707.55	LOC123424394	2	4	0.260213	20	6	0.460947	MOR	2	4	0.23266	9	4	1	MOR	10	2	0.506083	12	4	0.767966	MAT
chr2H1	10639233	G	A	707.55	LOC123424394	2	4	0.260213	20	6	0.460947	MOR	2	4	0.23266	9	4	1	MOR	10	2	0.506083	12	4	0.767966	MAT
chr2H1	10639233	G	A	707.55	LOC123424394	2	4	0.260213	20	6	0.460947	MOR	2	4	0.23266	9	4	1	MOR	10	2	0.506083	12	4	0.767966	MAT
chr2H1	10640604	C	G	3123.55	LOC123424394	8	6	0.812373	8	14	0.0157842	PAT	27	9	0.592342	16	8	1	NA	30	12	0.749227	9	17	0.00510561	HS
chr2H1	10640622	G	A	4103.55	LOC123424394	7	7	0.495237	7	13	0.0127893	PAT	26	7	0.37768	14	9	0.801759	HS	34	8	0.10638	9	15	0.0149184	HS
chr2H1	10640630	C	T	4139.55	LOC123424394	5	7	0.290984	7	15	0.00370565	PAT	25	7	0.375378	16	8	1	NA	36	7	0.0526614	8	16	0.00402755	HS
chr2H1	10640766	C	A	2897.54	LOC123424394	1	5	0.0707292	17	17	0.103648	PAT	28	7	0.244204	20	14	0.53877	HS	30	7	0.155476	5	6	0.360897	HS
chr2H1	10640798	T	C	3115.55	LOC123424394	6	5	0.77112	12	17	0.0167557	PAT	25	4	0.0877732	10	12	0.101739	HS	29	9	0.364187	4	12	0.00354248	HS
chr2H1	10641165	C	T	2041.55	LOC123424394	3	2	1	5	11	0.0170935	PAT	20	3	0.125629	13	11	0.347759	HS	22	7	0.477365	15	3	0.375867	MAT
chr2H1	10673192	T	A	11301.5	LOC123429134	34	0	1.50927e-05	3	62	7.78464e-25	HS	35	0	6.59304e-06	0	29	2.11479e-13	HS	166	0	1.85709e-28	0	24	5.02807e-11	HS
chr2H1	10673643	A	G	9339.54	LOC123429134	27	0	0.000307567	3	42	5.90515e-16	HS	31	0	5.19963e-05	0	30	7.31732e-14	HS	101	0	3.01917e-17	0	13	4.89698e-06	HS
chr2H1	10673663	C	T	10146.5	LOC123429134	38	0	3.34403e-06	3	54	2.96179e-21	HS	30	0	4.75825e-05	1	34	2.21738e-14	HS	108	0	1.31346e-18	0	18	2.70776e-08	HS
chr2H1	10673701	T	C	16953.6	LOC123429134	57	0	3.06534e-09	3	87	3.58937e-36	HS	61	0	2.62081e-10	1	63	1.07374e-27	HS	208	0	5.9462e-36	0	34	1.19728e-15	HS
chr2H1	10673721	A	G	17949.6	LOC123429134	59	0	1.00279e-09	4	93	1.01335e-37	HS	69	0	1.19889e-11	1	70	6.17305e-31	HS	239	0	2.24429e-41	0	37	4.84568e-17	HS
chr2H1	10673744	T	A	16087.5	LOC123429134	56	0	2.8378e-09	2	77	7.52852e-33	HS	60	0	4.19974e-10	1	61	9.10267e-27	HS	222	0	1.98004e-38	0	32	1.02705e-14	HS
chr2H1	10673977	C	T	14239.5	LOC123429134	32	0	4.17651e-05	0	54	3.89706e-25	HS	53	0	9.4921e-09	0	36	1.19026e-16	HS	189	0	1.48791e-32	0	34	1.19728e-15	HS
chr2H1	10674004	G	C	18278.6	LOC123429134	53	1	2.03399e-07	1	80	1.19068e-35	HS	69	0	1.19889e-11	0	47	8.46646e-22	HS	234	0	1.78437e-40	0	45	9.13974e-21	HS
chr2H1	10674043	G	A	20028.6	LOC123429134	72	0	6.14962e-12	1	100	5.38008e-45	HS	75	0	1.59609e-12	1	62	3.11673e-27	HS	245	0	3.04176e-42	0	53	1.6228e-24	HS
chr2H1	10674140	G	A	4965.54	LOC123429134	27	0	0.000307567	1	35	6.82358e-15	HS	12	0	0.0411669	0	12	1.17525e-05	HS	56	0	1.1424e-09	0	11	3.74132e-05	HS
chr2H1	10675153	T	C	33468.6	LOC123429135	100	26	0.0129512	150	130	3.20307e-05	HS	77	19	0.018698	129	116	3.81412e-05	HS	515	150	7.83933e-09	86	70	0.0111134	HS
chr2H1	10675303	C	T	50834.6	LOC123429135	223	54	4.72912e-06	282	229	5.36872e-07	HS	134	19	4.5652e-08	241	176	0.000804792	HS	863	297	7.70074e-08	158	97	0.233802	HS
chr2H1	10675486	T	C	61259.6	LOC123429135	238	45	8.15153e-10	332	248	1.2947e-05	HS	148	22	1.57267e-08	288	205	0.00060709	HS	1062	272	2.16373e-24	134	170	1.44493e-14	HS
chr2H1	10675543	T	C	59927.6	LOC123429135	245	52	2.39288e-08	324	282	1.83829e-10	HS	135	27	1.83474e-05	265	221	2.7818e-07	HS	1007	278	4.06542e-19	141	117	0.000379528	HS
chr2H1	10675801	T	C	62059.6	LOC123429135	211	56	0.000114399	398	311	5.19082e-08	HS	150	29	3.47475e-06	267	209	1.0882e-05	HS	1066	333	6.7425e-14	193	159	2.84588e-05	HS
chr2H1	10675845	A	G	63398.6	LOC123429135	201	53	0.000130126	369	305	1.39296e-09	HS	132	30	0.000242333	273	195	0.000851376	HS	1060	316	4.72008e-16	201	153	0.00063771	HS
chr2H1	10676158	G	A	67689.5	LOC123429135	271	60	1.41822e-08	416	394	4.33686e-18	HS	138	44	0.0339327	283	264	8.94016e-12	HS	1062	339	9.28482e-13	194	151	0.000336804	HS
chr2H1	10676683	G	C	87192.5	LOC123429135	290	88	0.00022276	482	458	4.08797e-21	HS	155	28	3.96611e-07	363	274	2.9252e-06	HS	1369	371	4.2135e-27	226	207	5.88236e-09	HS
chr2H1	10677183	C	T	94602.5	LOC123429135	247	83	0.00917349	567	390	1.03179e-05	HS	168	38	1.97811e-05	422	241	0.204164	HS	1206	367	5.26012e-17	234	181	8.96767e-05	HS
chr2H1	10677288	G	C	55829.6	LOC123429135	182	56	0.00717854	414	303	4.22985e-06	HS	137	38	0.00463066	364	259	0.000109079	HS	911	287	1.40957e-11	180	142	0.000386361	HS
chr2H1	10677342	G	C	36887.6	LOC123429135	127	32	0.00198532	290	207	0.000495096	HS	106	27	0.00568345	254	150	0.225529	HS	576	184	2.87726e-07	142	92	0.146942	HS
chr2H1	10677384	C	A	16998.6	LOC123429135	63	17	0.087218	143	97	0.0597589	HS	56	10	0.00691728	114	71	0.295028	HS	231	84	0.0308465	74	44	0.56929	HS
chr2H1	10679553	G	T	33297.6	LOC123424395	67	28	0.708256	480	218	0.391032	MAT	150	109	0.0152808	415	211	0.950539	PAT	354	218	0.0410064	378	139	0.00717813	MOR
chr2H1	10679553	G	T	33297.6	LOC123424395	67	28	0.708256	480	218	0.391032	MAT	150	109	0.0152808	415	211	0.950539	PAT	354	218	0.0410064	378	139	0.00717813	MOR
chr2H1	10679553	G	T	33297.6	LOC123424395	67	28	0.708256	480	218	0.391032	MAT	150	109	0.0152808	415	211	0.950539	PAT	354	218	0.0410064	378	139	0.00717813	MOR
chr2H1	10679553	G	T	33297.6	LOC123424395	67	28	0.708256	480	218	0.391032	MAT	150	109	0.0152808	415	211	0.950539	PAT	354	218	0.0410064	378	139	0.00717813	MOR
chr2H1	10679553	G	T	33297.6	LOC123424395	67	28	0.708256	480	218	0.391032	MAT	150	109	0.0152808	415	211	0.950539	PAT	354	218	0.0410064	378	139	0.00717813	MOR
chr2H1	10681155	A	T	18413.6	LOC123424395	51	34	0.429402	263	91	0.00772892	MOR	69	40	0.68865	191	81	0.378502	MOR	151	136	4.35703e-06	144	67	0.815735	MOR
chr2H1	10681162	T	C	17938.6	LOC123424395	50	33	0.480757	260	89	0.00609025	MOR	68	37	0.851854	182	76	0.361018	MOR	141	137	2.64469e-07	134	66	1	MOR
chr2H1	10682072	T	C	29957.6	LOC123424395	67	26	0.583382	379	178	0.656975	MAT	108	67	0.345625	279	143	0.929545	PAT	252	159	0.0571096	234	103	0.483833	MOR
chr2H1	10682094	G	A	27018.6	LOC123424395	63	25	0.628811	331	145	0.322492	MAT	100	64	0.290135	238	138	0.310116	PAT	210	136	0.0470984	200	97	0.956406	MOR
chr2H1	10682166	A	G	6913.55	LOC123424395	21	14	0.729588	136	39	0.00589397	MOR	32	23	0.382065	83	48	0.630934	PAT	68	59	0.00744001	86	39	0.795616	MOR
chr2H1	10682072	T	C	29957.6	LOC123424395	67	26	0.583382	379	178	0.656975	MAT	108	67	0.345625	279	143	0.929545	PAT	252	159	0.0571096	234	103	0.483833	MOR
chr2H1	10682094	G	A	27018.6	LOC123424395	63	25	0.628811	331	145	0.322492	MAT	100	64	0.290135	238	138	0.310116	PAT	210	136	0.0470984	200	97	0.956406	MOR
chr2H1	10682166	A	G	6913.55	LOC123424395	21	14	0.729588	136	39	0.00589397	MOR	32	23	0.382065	83	48	0.630934	PAT	68	59	0.00744001	86	39	0.795616	MOR
chr2H1	10705130	G	A	3871.55	LOC123429136	22	11	1	43	21	1	NA	19	28	0.00148555	38	24	0.59398	PAT	47	36	0.126297	43	13	0.247985	MOR
chr2H1	10705242	A	G	4120.55	LOC123429136	11	13	0.150337	37	13	0.452261	MOR	17	10	0.85598	46	22	1	MOR	38	42	0.00172483	25	17	0.518764	PAT
chr2H1	10705267	C	A	4185.55	LOC123429136	10	11	0.262897	41	16	0.641673	MOR	16	10	0.849746	36	17	1	MOR	43	45	0.00211505	27	19	0.456788	PAT
chr2H1	10706055	T	C	2187.55	LOC123429136	2	4	0.260213	32	14	0.863445	MOR	14	15	0.129921	11	15	0.0345905	PAT	23	19	0.193257	20	6	0.491846	MOR
chr2H1	10706080	T	C	4301.55	LOC123429136	4	9	0.0577843	37	21	0.804771	PAT	21	19	0.167852	25	19	0.348396	PAT	46	28	0.605143	23	4	0.109053	MOR
chr2H1	10706090	G	A	4395.55	LOC123429136	4	9	0.0577843	37	23	0.574163	PAT	22	21	0.10434	26	19	0.360435	PAT	46	31	0.357046	25	4	0.0802092	MOR
chr2H1	10706133	C	T	5209.55	LOC123429136	11	11	0.27976	51	21	0.685909	MOR	19	21	0.058372	45	20	0.828927	MOR	62	47	0.074016	31	6	0.0934246	MOR
chr2H1	10706134	G	A	5365.55	LOC123429136	11	11	0.27976	53	21	0.552878	MOR	22	21	0.10434	46	20	0.828927	MOR	62	48	0.0599773	31	7	0.141255	MOR
chr2H1	10706158	T	C	5605.55	LOC123429136	13	13	0.249883	54	32	0.649864	PAT	21	15	0.500792	51	18	0.412443	MOR	56	51	0.008239	28	9	0.482455	MOR
chr2H1	10706164	G	C	5590.55	LOC123429136	12	15	0.0838736	55	32	0.65374	PAT	19	15	0.389355	52	19	0.423406	MOR	59	53	0.0075031	29	8	0.313111	MOR
chr2H1	10706173	G	A	5182.55	LOC123429136	12	16	0.0587771	66	28	0.669145	MOR	19	15	0.389355	56	19	0.317919	MOR	54	57	0.000420526	33	9	0.27855	MOR
chr2H1	10706179	C	G	5272.55	LOC123429136	12	16	0.0587771	63	27	0.724305	MOR	17	14	0.359786	54	21	0.567558	MOR	57	60	0.000288749	34	9	0.224215	MOR
chr2H1	10706182	G	T	5179.55	LOC123429136	12	16	0.0587771	62	27	0.724216	MOR	17	14	0.359786	54	21	0.567558	MOR	51	62	1.42955e-05	36	13	0.554092	MOR
chr2H1	10706186	G	A	5317.55	LOC123429136	12	16	0.0587771	60	28	0.911697	MOR	17	12	0.644189	53	21	0.567376	MOR	51	65	2.80607e-06	34	15	0.892498	MOR
chr2H1	10706191	C	T	5499.55	LOC123429136	12	17	0.02664	59	29	1	MOR	15	12	0.419199	52	21	0.63038	MOR	54	62	4.78584e-05	33	17	1	PAT
chr2H1	10706197	C	T	5545.55	LOC123429136	12	16	0.0587771	62	31	1	NA	14	12	0.397785	52	19	0.423406	MOR	56	60	0.00018731	32	17	0.974964	PAT
chr2H1	10706209	G	T	5196.55	LOC123429136	11	12	0.209512	67	34	1	PAT	15	12	0.419199	54	19	0.367809	MOR	49	64	2.00069e-06	33	18	0.896626	PAT
chr2H1	10706227	C	T	5190.55	LOC123429136	11	15	0.0498476	70	35	1	NA	14	11	0.498431	51	24	0.977972	MOR	49	63	4.53344e-06	38	19	1	NA
chr2H1	10706260	T	C	5605.55	LOC123429136	9	11	0.16698	69	39	0.693668	PAT	13	11	0.383191	50	32	0.461672	PAT	55	54	0.00174401	47	18	0.550408	MOR
chr2H1	10706284	T	C	6077.55	LOC123429136	11	9	0.60018	70	32	0.861226	MOR	17	14	0.359786	59	27	0.856162	MOR	61	49	0.037568	50	16	0.294576	MOR
chr2H1	10706288	A	G	5913.55	LOC123429136	12	10	0.500648	68	30	0.739976	MOR	17	16	0.221831	59	28	0.983348	MOR	57	49	0.0192685	49	15	0.233342	MOR
chr2H1	10706294	G	A	5933.55	LOC123429136	12	10	0.500648	72	29	0.502632	MOR	18	15	0.300787	58	28	1	MOR	57	44	0.0768219	43	15	0.446009	MOR
chr2H1	10706317	T	C	5490.55	LOC123429136	14	8	0.98788	64	26	0.594988	MOR	22	16	0.512233	57	28	1	MOR	52	54	0.000697381	50	12	0.0620863	MOR
chr2H1	10706332	G	T	5731.55	LOC123429136	15	8	1	60	23	0.451862	MOR	22	17	0.352131	48	27	0.7771	PAT	56	54	0.00255535	43	11	0.112828	MOR
chr2H1	10706333	G	C	5567.55	LOC123429136	15	8	1	60	23	0.451862	MOR	22	17	0.352131	48	27	0.7771	PAT	54	54	0.00159632	43	9	0.0397302	MOR
chr2H1	10971443	T	C	18916.6	LOC123424403	61	55	0.0118508	251	132	0.796224	PAT	107	78	0.0439119	235	116	1	MOR	243	170	0.00322385	175	69	0.221246	MOR
chr2H1	10971528	T	C	22982.6	LOC123424403	76	55	0.134354	280	149	0.692388	PAT	110	88	0.00549256	248	109	0.454862	MOR	287	188	0.0134049	171	115	0.045258	PAT
chr2H1	10972794	A	T	16284.5	LOC123424403	44	34	0.200947	164	76	0.77013	MOR	71	38	0.909435	119	65	0.743529	PAT	164	121	0.00424578	83	66	0.019262	PAT
chr2H1	10989527	C	T	1795.55	LOC123424406	3	8	0.0393768	18	11	0.817508	PAT	9	5	1	16	8	1	NA	17	12	0.577734	11	2	0.417966	MOR
chr2H1	11119705	T	C	2258.55	LOC123429141	5	2	1	18	20	0.0412019	HS	17	2	0.131754	23	13	0.851525	HS	15	6	0.903524	15	7	1	MAT
chr2H1	11119848	A	G	3163.55	LOC123429141	4	2	1	30	33	0.00665565	NA	22	13	0.880194	16	18	0.0505727	PAT	22	10	1	19	9	1	MAT
chr2H1	11120103	A	C	1972.55	LOC123429141	5	3	1	12	12	0.176672	PAT	15	7	1	15	12	0.381723	HS	9	5	1	16	13	0.410408	PAT
chr2H1	11121541	G	T	2699.55	LOC123429141	4	3	0.895829	11	15	0.032681	PAT	17	10	0.85598	25	10	0.753633	MOR	13	10	0.523294	13	11	0.36363	PAT
chr2H1	11121550	G	C	2756.55	LOC123429141	4	4	0.708256	11	14	0.0516057	PAT	17	12	0.644189	25	14	0.858244	PAT	13	10	0.523294	13	11	0.36363	PAT
chr2H1	11121943	G	A	2142.55	LOC123429141	4	2	1	9	11	0.121595	NA	17	2	0.131754	19	7	0.706367	MAT	7	2	0.833142	10	11	0.219437	HS
chr2H1	11121958	C	G	2136.55	LOC123429141	4	2	1	9	9	0.25602	NA	17	2	0.131754	20	9	1	MAT	7	3	1	13	12	0.276461	HS
chr2H1	11126310	A	G	1124.56	LOC123424407	3	2	1	12	5	1	MOR	5	1	0.84501	2	7	0.0256242	HS	9	5	1	8	8	0.34487	PAT
chr2H1	11126384	A	G	1491.55	LOC123424407	4	3	0.895829	19	13	0.613554	PAT	7	4	1	5	4	0.662549	PAT	14	6	1	16	11	0.609561	HS
chr2H1	11126441	G	C	1767.55	LOC123424407	2	4	0.260213	20	11	0.931138	PAT	11	3	0.626733	8	7	0.450256	HS	18	5	0.416106	17	12	0.620405	HS
chr2H1	11126497	C	A	1911.55	LOC123424407	2	4	0.260213	19	16	0.269794	PAT	7	3	1	12	10	0.423199	HS	21	7	0.573789	10	9	0.396858	HS
chr2H1	11130147	A	G	936.55	LOC123424407	3	1	1	11	8	0.626619	HS	4	3	0.859066	4	6	0.19489	PAT	9	8	0.444958	9	5	1	PAT
chr2H1	11130189	T	C	1563.55	LOC123424407	5	1	0.882932	13	9	0.655637	HS	7	3	1	5	7	0.236277	HS	19	6	0.547116	8	9	0.247744	HS
chr2H1	11130147	A	G	936.55	LOC123424407	3	1	1	11	8	0.626619	HS	4	3	0.859066	4	6	0.19489	PAT	9	8	0.444958	9	5	1	PAT
chr2H1	11130189	T	C	1563.55	LOC123424407	5	1	0.882932	13	9	0.655637	HS	7	3	1	5	7	0.236277	HS	19	6	0.547116	8	9	0.247744	HS
chr2H1	11130147	A	G	936.55	LOC123424407	3	1	1	11	8	0.626619	HS	4	3	0.859066	4	6	0.19489	PAT	9	8	0.444958	9	5	1	PAT
chr2H1	11130189	T	C	1563.55	LOC123424407	5	1	0.882932	13	9	0.655637	HS	7	3	1	5	7	0.236277	HS	19	6	0.547116	8	9	0.247744	HS
chr2H1	11230194	C	T	92907.7	LOC123424409	234	7	2.15333e-30	79	331	1.371e-84	HS	341	22	1.91186e-34	70	379	1.52388e-108	HS	1110	34	5.70683e-145	42	291	3.8794e-91	HS
chr2H1	11230231	G	A	120661	LOC123424409	333	16	9.86129e-38	107	467	1.26858e-121	HS	452	29	9.89183e-46	71	479	9.00149e-149	HS	1503	46	2.53024e-196	63	391	7.57467e-118	HS
chr2H1	11373143	C	T	58919.6	LOC123424410	119	52	0.722206	632	332	0.632107	HS	267	125	0.755822	486	229	0.64736	MAT	439	235	0.561148	358	163	0.518856	MOR
chr2H1	11373145	A	G	59769.6	LOC123424410	120	52	0.68105	637	339	0.519583	HS	273	125	0.641536	498	233	0.58615	MAT	448	238	0.611622	364	167	0.571083	MOR
chr2H1	11373153	T	C	57718.6	LOC123424410	115	58	1	635	329	0.751053	PAT	268	115	0.349479	484	223	0.492114	MAT	437	248	0.20733	370	160	0.260785	MOR
chr2H1	11373317	T	C	39446.6	LOC123424410	103	51	1	551	244	0.2309	MAT	216	110	1	421	180	0.17811	MOR	406	192	0.681336	304	139	0.583019	MAT
chr2H1	11373625	T	C	35804.6	LOC123424410	69	44	0.464491	516	208	0.0241411	MOR	186	94	1	337	191	0.30357	PAT	349	180	0.848578	271	169	0.0737641	PAT
chr2H1	11378805	A	C	9807.55	LOC123424410	14	10	0.65845	158	68	0.480964	MOR	52	42	0.0691064	109	62	0.593691	PAT	115	58	1	93	50	0.863401	PAT
chr2H1	11379234	G	A	16407.6	LOC123424410	28	13	1	191	108	0.483744	HS	78	44	0.76134	174	71	0.287191	MOR	204	77	0.0811928	122	72	0.47047	HS
chr2H1	11379371	T	G	17070.6	LOC123424410	18	13	0.60018	192	96	1	NA	70	43	0.530344	130	67	0.961344	PAT	200	84	0.307792	119	51	0.562043	MAT
chr2H1	11380268	C	T	11229.5	LOC123424410	44	17	0.678612	163	63	0.18077	MAT	65	46	0.209022	153	64	0.412175	MOR	136	97	0.0220603	131	47	0.137608	MOR
chr2H1	11381189	C	A	9195.55	LOC123424410	21	9	1	126	50	0.302919	MAT	39	34	0.0611066	111	34	0.0317892	MOR	123	53	0.527169	62	44	0.18228	HS
chr2H1	11408271	G	A	3116.55	LOC123424412	3	5	0.300877	31	28	0.0659243	PAT	20	12	0.870563	35	21	0.73123	PAT	26	14	0.939021	24	11	1	MOR
chr2H1	11408650	G	A	1961.55	LOC123424412	4	5	0.375473	27	24	0.115934	PAT	9	9	0.296674	26	10	0.753633	MOR	15	10	0.664925	12	8	0.794776	PAT
chr2H1	11532387	C	T	14876.5	LOC123424415	32	21	0.644713	213	153	0.00267878	PAT	81	29	0.279872	171	80	0.78745	MAT	130	96	0.0132562	116	66	0.621688	PAT
chr2H1	11532558	T	C	15862.5	LOC123424415	32	21	0.644713	216	168	0.00011169	PAT	80	31	0.47145	77	71	0.00103601	HS	159	74	0.752465	72	54	0.0813562	HS
chr2H1	11534929	A	G	10330.5	LOC123424415	21	9	1	110	74	0.113038	HS	39	15	0.68171	63	57	0.00507206	HS	97	48	1	52	31	0.672819	HS
chr2H1	11534962	C	T	8249.55	LOC123424415	14	8	0.98788	114	65	0.58922	PAT	32	20	0.674608	79	45	0.674524	PAT	86	45	0.929085	45	31	0.338795	PAT
chr2H1	11535439	A	G	6092.55	LOC123424415	11	5	1	52	36	0.258302	HS	22	6	0.425433	28	30	0.0160266	HS	71	14	0.00250247	36	20	0.902529	HS
chr2H1	11535494	T	G	7689.55	LOC123424415	13	6	1	74	60	0.0179782	HS	26	13	1	46	28	0.631975	NA	84	39	0.869568	47	26	0.852524	HS
chr2H1	11535864	T	C	6286.55	LOC123424415	9	5	1	63	40	0.398448	PAT	30	9	0.42758	47	39	0.058634	HS	54	37	0.256791	33	34	0.0148462	PAT
chr2H1	11535917	A	T	6609.55	LOC123424415	10	7	0.831752	90	44	1	MOR	27	11	0.797373	59	57	0.00212192	HS	74	35	0.918709	61	37	0.582678	HS
chr2H1	11536149	T	C	5249.55	LOC123424415	6	9	0.154027	34	17	1	NA	34	14	0.82686	51	29	0.783498	HS	66	41	0.448047	50	17	0.35841	MOR
chr2H1	11537573	T	C	3120.55	LOC123424415	4	1	1	52	30	0.708913	HS	12	8	0.816391	30	17	0.874812	PAT	30	25	0.128321	29	12	0.785999	MOR
chr2H1	11537595	C	T	4540.55	LOC123424415	4	1	1	59	37	0.433799	HS	11	6	1	36	22	0.65902	PAT	33	31	0.0401218	33	14	0.804869	MOR
chr2H1	11537604	A	G	4888.55	LOC123424415	3	1	1	62	39	0.445317	HS	13	7	1	34	24	0.362039	PAT	35	35	0.0138389	37	19	1	PAT
chr2H1	11537632	C	G	4087.55	LOC123424415	6	3	1	71	40	0.698823	NA	18	7	0.848213	36	24	0.443779	HS	41	42	0.00470251	44	22	1	NA
chr2H1	11537781	A	G	4591.55	LOC123424415	18	11	0.895829	53	31	0.646316	PAT	22	4	0.15804	41	20	1	MAT	43	20	0.958779	33	24	0.312483	HS
chr2H1	11539138	C	G	2048.56	LOC123424415	6	1	0.696153	24	13	0.940628	HS	6	3	1	18	13	0.515766	NA	19	8	0.918394	12	11	0.341141	HS
chr2H1	11812246	T	G	2361.55	LOC123424420	8	5	0.948512	20	9	1	MOR	23	4	0.1185	24	7	0.417805	MAT	31	11	0.560704	19	7	0.719235	MAT
chr2H1	11812459	A	G	8340.55	LOC123424420	34	15	0.945858	94	39	0.518517	MAT	27	18	0.560352	69	40	0.649503	PAT	112	56	1	49	40	0.0692151	NA
chr2H1	11812687	T	C	10134.5	LOC123424420	26	11	0.921886	130	64	1	MAT	44	21	1	107	45	0.519667	MAT	155	84	0.71435	76	31	0.548461	MOR
chr2H1	11812246	T	G	2361.55	LOC123424420	8	5	0.948512	20	9	1	MOR	23	4	0.1185	24	7	0.417805	MAT	31	11	0.560704	19	7	0.719235	MAT
chr2H1	11812459	A	G	8340.55	LOC123424420	34	15	0.945858	94	39	0.518517	MAT	27	18	0.560352	69	40	0.649503	PAT	112	56	1	49	40	0.0692151	NA
chr2H1	11812687	T	C	10134.5	LOC123424420	26	11	0.921886	130	64	1	MAT	44	21	1	107	45	0.519667	MAT	155	84	0.71435	76	31	0.548461	MOR
chr2H1	11814039	C	T	1823.55	LOC123424420	16	3	0.329949	54	10	0.00707044	MAT	10	10	0.314828	45	8	0.016643	MOR	27	34	0.00124277	35	8	0.126665	MOR
chr2H1	11814039	C	T	1823.55	LOC123424420	16	3	0.329949	54	10	0.00707044	MAT	10	10	0.314828	45	8	0.016643	MOR	27	34	0.00124277	35	8	0.126665	MOR
chr2H1	11816284	C	T	8083.55	LOC123424420	24	11	1	84	41	1	MAT	38	25	0.495557	77	47	0.465072	PAT	114	68	0.40966	56	33	0.683803	PAT
chr2H1	11816284	C	T	8083.55	LOC123424420	24	11	1	84	41	1	MAT	38	25	0.495557	77	47	0.465072	PAT	114	68	0.40966	56	33	0.683803	PAT
chr2H1	11817620	A	G	8312.55	LOC123424420	37	26	0.396301	69	37	0.864025	PAT	38	11	0.278733	59	34	0.679969	HS	122	56	0.758038	69	34	1	MAT
chr2H1	11817620	A	G	8312.55	LOC123424420	37	26	0.396301	69	37	0.864025	PAT	38	11	0.278733	59	34	0.679969	HS	122	56	0.758038	69	34	1	MAT
chr2H1	11819193	G	A	5087.55	LOC123424420	9	9	0.326026	55	13	0.0379262	MOR	29	18	0.739481	28	16	0.868307	PAT	81	55	0.1627	43	27	0.565606	PAT
chr2H1	11819193	G	A	5087.55	LOC123424420	9	9	0.326026	55	13	0.0379262	MOR	29	18	0.739481	28	16	0.868307	PAT	81	55	0.1627	43	27	0.565606	PAT
chr2H1	11899779	A	G	2357.55	LOC123424421	7	11	0.0791109	20	22	0.0360137	PAT	3	13	0.000678016	20	21	0.0538684	PAT	16	28	0.000173365	29	17	0.798255	PAT
chr2H1	11899779	A	G	2357.55	LOC123424421	7	11	0.0791109	20	22	0.0360137	PAT	3	13	0.000678016	20	21	0.0538684	PAT	16	28	0.000173365	29	17	0.798255	PAT
chr2H1	11899779	A	G	2357.55	LOC123424421	7	11	0.0791109	20	22	0.0360137	PAT	3	13	0.000678016	20	21	0.0538684	PAT	16	28	0.000173365	29	17	0.798255	PAT
chr2H1	11899989	G	T	2073.55	LOC123424421	3	2	1	19	14	0.423804	PAT	2	7	0.0310318	13	20	0.00539719	PAT	17	22	0.0100705	11	13	0.12196	PAT
chr2H1	11899989	G	T	2073.55	LOC123424421	3	2	1	19	14	0.423804	PAT	2	7	0.0310318	13	20	0.00539719	PAT	17	22	0.0100705	11	13	0.12196	PAT
chr2H1	11899989	G	T	2073.55	LOC123424421	3	2	1	19	14	0.423804	PAT	2	7	0.0310318	13	20	0.00539719	PAT	17	22	0.0100705	11	13	0.12196	PAT
chr2H1	11902653	A	G	1767.55	LOC123424421	6	3	1	15	10	0.679726	NA	12	5	1	5	15	0.000768191	HS	16	10	0.793328	13	3	0.476643	MOR
chr2H1	11902653	A	G	1767.55	LOC123424421	6	3	1	15	10	0.679726	NA	12	5	1	5	15	0.000768191	HS	16	10	0.793328	13	3	0.476643	MOR
chr2H1	11902653	A	G	1767.55	LOC123424421	6	3	1	15	10	0.679726	NA	12	5	1	5	15	0.000768191	HS	16	10	0.793328	13	3	0.476643	MOR
chr2H1	11905327	C	A	731.97	LOC123424421	0	12	2.04166e-05	29	3	0.0082108	MOR	5	5	0.529019	17	6	0.684431	MOR	18	21	0.0260237	8	0	0.142835	MOR
chr2H1	11905876	T	C	1063.54	LOC123424421	9	3	0.944663	31	11	0.574163	MAT	3	10	0.00753864	15	7	1	MOR	9	16	0.00668323	6	2	1	MOR
chr2H1	11906418	A	T	1098.52	LOC123424421	6	4	0.927613	38	9	0.100001	MOR	6	6	0.425482	20	7	0.706367	MOR	15	26	0.000357851	19	0	0.00368112	MOR
chr2H1	11906545	T	G	1350.86	LOC123424421	7	0	0.262897	30	13	0.857234	MAT	6	7	0.299087	33	4	0.00924952	MOR	17	20	0.0337856	21	5	0.29175	MOR
chr2H1	11906756	C	T	1478.55	LOC123424421	4	8	0.0956687	39	13	0.385593	MOR	10	9	0.418641	24	9	0.739513	MOR	11	18	0.00712296	22	5	0.295741	MOR
chr2H1	11906783	G	A	1723.55	LOC123424421	4	7	0.154027	38	16	0.796478	MOR	10	8	0.537815	18	10	0.932963	PAT	13	20	0.00453464	16	7	1	MOR
chr2H1	11906822	T	C	1805.55	LOC123424421	5	11	0.0270998	32	14	0.863445	MOR	10	6	0.93048	16	10	0.816946	PAT	16	17	0.0876918	15	7	1	MOR
chr2H1	11906900	G	A	1612.55	LOC123424421	10	9	0.459813	45	12	0.111802	MOR	12	8	0.816391	24	5	0.165471	MOR	22	23	0.0410825	21	7	0.617054	MOR
chr2H1	11907267	C	T	1613.57	LOC123424421	8	2	0.764895	44	8	0.0152514	MAT	10	10	0.314828	35	7	0.0580361	MOR	18	18	0.105519	17	12	0.620405	PAT
chr2H1	11905327	C	A	731.97	LOC123424421	0	12	2.04166e-05	29	3	0.0082108	MOR	5	5	0.529019	17	6	0.684431	MOR	18	21	0.0260237	8	0	0.142835	MOR
chr2H1	11905876	T	C	1063.54	LOC123424421	9	3	0.944663	31	11	0.574163	MAT	3	10	0.00753864	15	7	1	MOR	9	16	0.00668323	6	2	1	MOR
chr2H1	11906418	A	T	1098.52	LOC123424421	6	4	0.927613	38	9	0.100001	MOR	6	6	0.425482	20	7	0.706367	MOR	15	26	0.000357851	19	0	0.00368112	MOR
chr2H1	11906545	T	G	1350.86	LOC123424421	7	0	0.262897	30	13	0.857234	MAT	6	7	0.299087	33	4	0.00924952	MOR	17	20	0.0337856	21	5	0.29175	MOR
chr2H1	11906756	C	T	1478.55	LOC123424421	4	8	0.0956687	39	13	0.385593	MOR	10	9	0.418641	24	9	0.739513	MOR	11	18	0.00712296	22	5	0.295741	MOR
chr2H1	11906783	G	A	1723.55	LOC123424421	4	7	0.154027	38	16	0.796478	MOR	10	8	0.537815	18	10	0.932963	PAT	13	20	0.00453464	16	7	1	MOR
chr2H1	11906822	T	C	1805.55	LOC123424421	5	11	0.0270998	32	14	0.863445	MOR	10	6	0.93048	16	10	0.816946	PAT	16	17	0.0876918	15	7	1	MOR
chr2H1	11906900	G	A	1612.55	LOC123424421	10	9	0.459813	45	12	0.111802	MOR	12	8	0.816391	24	5	0.165471	MOR	22	23	0.0410825	21	7	0.617054	MOR
chr2H1	11907267	C	T	1613.57	LOC123424421	8	2	0.764895	44	8	0.0152514	MAT	10	10	0.314828	35	7	0.0580361	MOR	18	18	0.105519	17	12	0.620405	PAT
chr2H1	11905327	C	A	731.97	LOC123424421	0	12	2.04166e-05	29	3	0.0082108	MOR	5	5	0.529019	17	6	0.684431	MOR	18	21	0.0260237	8	0	0.142835	MOR
chr2H1	11905876	T	C	1063.54	LOC123424421	9	3	0.944663	31	11	0.574163	MAT	3	10	0.00753864	15	7	1	MOR	9	16	0.00668323	6	2	1	MOR
chr2H1	11906418	A	T	1098.52	LOC123424421	6	4	0.927613	38	9	0.100001	MOR	6	6	0.425482	20	7	0.706367	MOR	15	26	0.000357851	19	0	0.00368112	MOR
chr2H1	11906545	T	G	1350.86	LOC123424421	7	0	0.262897	30	13	0.857234	MAT	6	7	0.299087	33	4	0.00924952	MOR	17	20	0.0337856	21	5	0.29175	MOR
chr2H1	11906756	C	T	1478.55	LOC123424421	4	8	0.0956687	39	13	0.385593	MOR	10	9	0.418641	24	9	0.739513	MOR	11	18	0.00712296	22	5	0.295741	MOR
chr2H1	11906783	G	A	1723.55	LOC123424421	4	7	0.154027	38	16	0.796478	MOR	10	8	0.537815	18	10	0.932963	PAT	13	20	0.00453464	16	7	1	MOR
chr2H1	11906822	T	C	1805.55	LOC123424421	5	11	0.0270998	32	14	0.863445	MOR	10	6	0.93048	16	10	0.816946	PAT	16	17	0.0876918	15	7	1	MOR
chr2H1	11906900	G	A	1612.55	LOC123424421	10	9	0.459813	45	12	0.111802	MOR	12	8	0.816391	24	5	0.165471	MOR	22	23	0.0410825	21	7	0.617054	MOR
chr2H1	11907267	C	T	1613.57	LOC123424421	8	2	0.764895	44	8	0.0152514	MAT	10	10	0.314828	35	7	0.0580361	MOR	18	18	0.105519	17	12	0.620405	PAT
chr2H1	11905327	C	A	731.97	LOC123424421	0	12	2.04166e-05	29	3	0.0082108	MOR	5	5	0.529019	17	6	0.684431	MOR	18	21	0.0260237	8	0	0.142835	MOR
chr2H1	11905876	T	C	1063.54	LOC123424421	9	3	0.944663	31	11	0.574163	MAT	3	10	0.00753864	15	7	1	MOR	9	16	0.00668323	6	2	1	MOR
chr2H1	11906418	A	T	1098.52	LOC123424421	6	4	0.927613	38	9	0.100001	MOR	6	6	0.425482	20	7	0.706367	MOR	15	26	0.000357851	19	0	0.00368112	MOR
chr2H1	11906545	T	G	1350.86	LOC123424421	7	0	0.262897	30	13	0.857234	MAT	6	7	0.299087	33	4	0.00924952	MOR	17	20	0.0337856	21	5	0.29175	MOR
chr2H1	11906756	C	T	1478.55	LOC123424421	4	8	0.0956687	39	13	0.385593	MOR	10	9	0.418641	24	9	0.739513	MOR	11	18	0.00712296	22	5	0.295741	MOR
chr2H1	11906783	G	A	1723.55	LOC123424421	4	7	0.154027	38	16	0.796478	MOR	10	8	0.537815	18	10	0.932963	PAT	13	20	0.00453464	16	7	1	MOR
chr2H1	11906822	T	C	1805.55	LOC123424421	5	11	0.0270998	32	14	0.863445	MOR	10	6	0.93048	16	10	0.816946	PAT	16	17	0.0876918	15	7	1	MOR
chr2H1	11906900	G	A	1612.55	LOC123424421	10	9	0.459813	45	12	0.111802	MOR	12	8	0.816391	24	5	0.165471	MOR	22	23	0.0410825	21	7	0.617054	MOR
chr2H1	11907267	C	T	1613.57	LOC123424421	8	2	0.764895	44	8	0.0152514	MAT	10	10	0.314828	35	7	0.0580361	MOR	18	18	0.105519	17	12	0.620405	PAT
chr2H1	11907471	C	A	1616.55	LOC123424421	4	3	0.895829	40	6	0.00875549	MOR	8	2	0.719439	24	9	0.739513	MAT	17	24	0.00411445	15	7	1	MOR
chr2H1	11907471	C	A	1616.55	LOC123424421	4	3	0.895829	40	6	0.00875549	MOR	8	2	0.719439	24	9	0.739513	MAT	17	24	0.00411445	15	7	1	MOR
chr2H1	11907471	C	A	1616.55	LOC123424421	4	3	0.895829	40	6	0.00875549	MOR	8	2	0.719439	24	9	0.739513	MAT	17	24	0.00411445	15	7	1	MOR
chr2H1	11907471	C	A	1616.55	LOC123424421	4	3	0.895829	40	6	0.00875549	MOR	8	2	0.719439	24	9	0.739513	MAT	17	24	0.00411445	15	7	1	MOR
chr2H1	11986580	C	G	22930.6	LOC123424422	32	24	0.351999	173	189	2.36385e-12	PAT	108	58	0.853135	127	134	2.11971e-08	PAT	179	120	0.035585	122	118	3.69057e-06	PAT
chr2H1	11986609	A	G	28105.6	LOC123424422	48	39	0.106414	243	234	1.82661e-11	PAT	147	86	0.46917	182	169	9.69603e-08	PAT	225	163	0.00131518	168	137	0.000155573	PAT
chr2H1	11987214	T	C	38965.6	LOC123424422	42	23	0.965323	304	237	2.98137e-06	PAT	198	131	0.0483777	256	216	1.82418e-07	PAT	330	221	0.00313269	237	167	0.00379899	PAT
chr2H1	11988529	A	G	21965.6	LOC123424422	35	18	1	186	136	0.00335641	PAT	126	63	1	167	121	0.00782188	NA	172	109	0.118844	114	84	0.02791	PAT
chr2H1	11989201	C	T	70934.5	LOC123424422	173	92	0.867771	629	511	1.14863e-14	PAT	389	193	1	457	394	7.46575e-14	HS	576	361	0.00288179	405	348	4.16379e-12	PAT
chr2H1	11989462	A	C	6740.55	LOC123424422	22	7	0.59549	55	52	0.00480399	HS	32	12	0.643386	53	35	0.366507	HS	64	35	0.788861	27	29	0.0162794	PAT
chr2H1	11992613	A	G	46975.6	LOC123424423	119	68	0.660928	586	268	0.375505	MOR	236	170	0.00179837	505	242	0.767864	MOR	543	246	0.340377	417	159	0.0133	MAT
chr2H1	11992790	A	G	47535.6	LOC123424423	107	52	1	476	270	0.200601	HS	234	125	0.771387	376	190	0.999551	PAT	495	215	0.167361	290	148	0.946274	HS
chr2H1	11993147	A	C	34673.6	LOC123424423	34	17	1	502	297	0.0563406	NA	247	117	0.834706	192	102	0.774453	HS	250	117	0.712259	180	92	0.988643	HS
chr2H1	11993446	G	A	47416.6	LOC123424423	100	59	0.574645	605	271	0.25824	MOR	251	128	0.984202	430	254	0.0945678	PAT	490	228	0.530901	326	191	0.190719	HS
chr2H1	11993589	T	C	49278.6	LOC123424423	177	87	1	588	321	0.342987	HS	275	138	1	470	305	0.0019032	PAT	459	288	0.00836353	392	192	0.937643	MOR
chr2H1	11993716	A	C	7885.55	LOC123424423	25	17	0.593107	112	52	0.807401	MOR	55	37	0.36158	91	50	0.75067	PAT	81	57	0.118728	94	27	0.0305875	MOR
chr2H1	11995467	T	G	1228.55	LOC123424424	2	1	1	6	2	1	NA	11	4	0.926456	7	3	1	MAT	7	2	0.833142	2	6	0.058394	HS
chr2H1	11995470	C	G	1231.55	LOC123424424	2	1	1	6	2	1	NA	11	4	0.926456	6	3	1	NA	7	2	0.833142	2	6	0.058394	HS
chr2H1	12071012	C	T	40962.6	LOC123424427	120	109	8.5326e-05	614	212	1.24555e-05	MOR	198	130	0.0552919	548	142	2.4587e-12	MOR	392	303	1.12572e-07	450	164	0.00209054	MOR
chr2H1	12100034	T	G	1300.55	LOC123424429	2	4	0.260213	34	10	0.272146	MOR	6	8	0.206543	19	4	0.24149	MOR	13	13	0.177492	18	3	0.159478	MOR
chr2H1	12100037	T	G	1300.55	LOC123424429	2	4	0.260213	34	10	0.272146	MOR	6	8	0.206543	19	4	0.24149	MOR	13	13	0.177492	18	3	0.159478	MOR
chr2H1	12100088	T	C	1201.55	LOC123424429	4	3	0.895829	46	9	0.0191811	MOR	5	7	0.264619	21	4	0.184797	MOR	23	10	0.929497	18	4	0.329671	MAT
chr2H1	12100100	T	C	1931.55	LOC123424429	3	3	0.670951	44	9	0.0344982	MOR	6	7	0.299087	20	6	0.476928	MOR	26	10	0.725823	19	6	0.590683	MAT
chr2H1	12100103	A	G	1929.55	LOC123424429	3	3	0.670951	44	9	0.0344982	MOR	6	9	0.136122	20	6	0.476928	MOR	26	11	0.835088	17	6	0.698513	MAT
chr2H1	12195510	C	G	23478.6	LOC123424432	60	46	0.107788	284	175	0.0794448	PAT	118	66	0.694414	186	133	0.0072034	PAT	237	116	0.938396	172	109	0.140564	HS
chr2H1	12199142	T	G	21944.6	LOC123424432	24	20	0.270847	229	144	0.0775654	PAT	83	53	0.34523	143	103	0.0178426	PAT	232	91	0.108248	126	87	0.0689002	HS
chr2H1	12199241	T	G	25763.6	LOC123424432	52	30	0.806404	305	216	0.000489886	PAT	147	65	0.640006	234	135	0.32917	HS	297	140	0.709936	178	110	0.202027	HS
chr2H1	12199285	C	T	19405.6	LOC123424432	45	26	0.839198	220	168	0.000234415	PAT	113	49	0.66528	170	118	0.0224037	HS	194	97	1	142	65	0.771668	NA
chr2H1	12199355	A	G	6495.55	LOC123424432	14	14	0.201983	63	58	0.00355257	PAT	33	22	0.529019	55	44	0.0651326	PAT	58	38	0.319064	39	21	0.908502	PAT
chr2H1	12207015	C	T	5092.54	LOC123424436	14	0	0.0345235	0	20	2.60518e-09	HS	18	0	0.00404457	0	35	3.46609e-16	HS	28	0	8.33594e-05	0	28	7.23348e-13	HS
chr2H1	12207015	C	T	5092.54	LOC123424436	14	0	0.0345235	0	20	2.60518e-09	HS	18	0	0.00404457	0	35	3.46609e-16	HS	28	0	8.33594e-05	0	28	7.23348e-13	HS
chr2H1	12228684	G	A	2291.55	LOC123424437	8	2	0.764895	5	21	5.58042e-06	HS	9	8	0.512532	2	16	1.05671e-05	PAT	16	10	0.793328	5	6	0.360897	PAT
chr2H1	12228696	T	C	2560.55	LOC123424437	9	2	0.616672	5	21	5.58042e-06	HS	10	6	0.93048	2	16	1.05671e-05	PAT	20	16	0.273976	5	7	0.248733	PAT
chr2H1	12228708	T	C	2581.55	LOC123424437	9	2	0.616672	9	20	0.000451688	HS	10	7	0.79449	2	15	2.63979e-05	PAT	23	13	0.832277	5	8	0.104419	PAT
chr2H1	12228747	C	G	3936.55	LOC123424437	14	5	0.852821	12	18	0.0101572	HS	12	6	1	4	12	0.00317569	NA	30	10	0.460533	3	11	0.00312102	HS
chr2H1	12228750	G	A	4053.55	LOC123424437	14	5	0.852821	14	19	0.0152438	HS	12	6	1	4	14	0.00067405	NA	30	10	0.460533	4	11	0.00736568	HS
chr2H1	12228752	T	C	4065.55	LOC123424437	14	5	0.852821	14	20	0.00965372	HS	11	6	1	4	15	0.000299837	PAT	30	10	0.460533	4	12	0.00354248	HS
chr2H1	12228760	G	A	4107.55	LOC123424437	14	5	0.852821	14	19	0.0152438	HS	11	4	0.926456	4	16	0.000132484	HS	32	10	0.386515	3	12	0.00140533	HS
chr2H1	12228959	T	C	2375.55	LOC123424437	11	3	0.672731	5	15	0.000713992	HS	13	16	0.0575452	6	11	0.0275542	PAT	30	10	0.460533	8	4	1	NA
chr2H1	12229016	A	G	2842.55	LOC123424437	6	4	0.927613	4	14	0.000627324	PAT	18	13	0.555398	6	13	0.00836735	PAT	37	18	1	8	11	0.0802533	HS
chr2H1	12229762	A	G	2347.55	LOC123424437	2	4	0.260213	5	18	6.66364e-05	PAT	9	3	0.909435	4	12	0.00317569	HS	21	10	1	5	14	0.00182927	HS
chr2H1	12229917	G	A	1305.55	LOC123424437	3	4	0.464491	6	9	0.112373	PAT	6	6	0.425482	6	4	0.860942	PAT	11	16	0.0187381	5	5	0.504122	PAT
chr2H1	12229929	A	G	1186.55	LOC123424437	3	2	1	5	9	0.0536641	PAT	5	7	0.264619	7	2	0.851767	MOR	11	15	0.0302029	4	3	0.839104	PAT
chr2H1	12230086	T	C	1316.55	LOC123424437	5	1	0.882932	5	5	0.473662	HS	4	9	0.0483427	5	8	0.097183	PAT	15	20	0.0113051	2	6	0.058394	PAT
chr2H1	12230113	C	T	1705.55	LOC123424437	5	2	1	6	6	0.375715	HS	9	7	0.643166	5	12	0.0101428	PAT	17	17	0.0977202	4	7	0.125676	PAT
chr2H1	12390196	A	G	230.5	LOC123424440	2	4	0.260213	29	4	0.0256348	MOR	6	19	0.00010602	24	4	0.10294	MOR	5	35	1.40008e-11	23	0	0.000878012	MOR
chr2H1	12391213	C	T	273.97	LOC123424440	0	7	0.00309121	28	3	0.0119566	MOR	4	18	3.04174e-05	19	4	0.24149	MOR	3	35	4.27051e-13	36	0	6.29404e-06	MOR
chr2H1	12391214	A	G	228.97	LOC123424440	0	7	0.00309121	28	3	0.0119566	MOR	3	19	3.50571e-06	19	4	0.24149	MOR	3	35	4.27051e-13	36	0	6.29404e-06	MOR
chr2H1	12391217	G	A	324.99	LOC123424440	0	7	0.00309121	28	3	0.0119566	MOR	4	19	1.28368e-05	17	5	0.544175	MOR	3	33	3.10813e-12	36	0	6.29404e-06	MOR
chr2H1	12391219	G	A	327.96	LOC123424440	0	9	0.000427089	27	3	0.0175988	MOR	4	19	1.28368e-05	17	5	0.544175	MOR	3	33	3.10813e-12	36	0	6.29404e-06	MOR
chr2H1	12391220	T	C	285.96	LOC123424440	0	9	0.000427089	27	3	0.0175988	MOR	4	19	1.28368e-05	17	4	0.407246	MOR	3	33	3.10813e-12	36	0	6.29404e-06	MOR
chr2H1	12391235	G	A	285.96	LOC123424440	0	9	0.000427089	31	3	0.00550583	MOR	5	17	0.000201203	17	3	0.201625	MOR	3	29	1.59122e-10	36	0	6.29404e-06	MOR
chr2H1	12391247	T	G	438.96	LOC123424440	0	9	0.000427089	32	4	0.0126588	MOR	5	16	0.000439741	15	6	0.916699	MOR	3	32	8.35891e-12	36	0	6.29404e-06	MOR
chr2H1	12391248	T	G	393.96	LOC123424440	0	9	0.000427089	32	4	0.0126588	MOR	5	16	0.000439741	15	5	0.659109	MOR	3	33	3.10813e-12	36	0	6.29404e-06	MOR
chr2H1	12391256	C	T	451.96	LOC123424440	0	9	0.000427089	31	5	0.0347869	MOR	5	15	0.000945885	15	5	0.659109	MOR	4	30	3.28288e-10	36	0	6.29404e-06	MOR
chr2H1	12391319	T	C	36.84	LOC123424440	0	18	3.83563e-08	23	1	0.00569899	MOR	2	10	0.0027956	10	0	0.091478	MOR	0	34	5.66031e-16	17	0	0.00570256	MOR
chr2H1	12393215	C	G	1348.55	LOC123424440	1	3	0.274941	21	4	0.176824	MOR	9	9	0.296674	13	7	1	PAT	12	21	0.0020056	13	5	0.920817	MOR
chr2H1	12393237	C	T	2827.55	LOC123424440	3	3	0.670951	23	8	0.609694	MOR	13	6	1	14	13	0.215318	HS	27	21	0.228108	10	9	0.396858	PAT
chr2H1	12393251	A	T	2683.55	LOC123424440	3	4	0.464491	19	7	0.693582	MOR	13	6	1	14	11	0.458793	HS	25	19	0.324405	7	10	0.098369	PAT
chr2H1	12393267	A	C	2920.55	LOC123424440	3	6	0.195235	22	9	0.82657	MOR	15	7	1	12	12	0.184722	HS	31	18	0.771416	11	12	0.172544	PAT
chr2H1	12393303	G	T	2570.54	LOC123424440	1	6	0.0324006	25	9	0.628857	MOR	13	7	1	9	11	0.127421	PAT	24	15	0.64103	13	10	0.565606	PAT
chr2H1	12393311	T	C	2438.54	LOC123424440	1	6	0.0324006	25	10	0.741482	MOR	11	8	0.678243	9	10	0.186326	PAT	23	14	0.730181	14	9	0.812951	PAT
chr2H1	12393312	T	G	2407.54	LOC123424440	1	6	0.0324006	25	10	0.741482	MOR	11	8	0.678243	9	10	0.186326	PAT	22	15	0.530901	14	9	0.812951	PAT
chr2H1	12393316	T	G	2694.56	LOC123424440	3	2	1	25	10	0.741482	MOR	14	4	0.66528	7	10	0.0913418	HS	24	10	0.826773	12	9	0.550408	HS
chr2H1	12393319	C	A	2272.55	LOC123424440	3	5	0.300877	24	8	0.514635	MOR	11	7	0.807726	5	9	0.056541	PAT	19	13	0.599739	12	9	0.550408	PAT
chr2H1	12393322	A	G	2079.57	LOC123424440	0	7	0.00309121	24	8	0.514635	MOR	11	7	0.807726	5	7	0.236277	PAT	18	11	0.806474	12	10	0.437257	PAT
chr2H1	12393328	G	A	2091.57	LOC123424440	0	7	0.00309121	21	8	0.711391	MOR	11	7	0.807726	5	7	0.236277	PAT	18	11	0.806474	11	10	0.324533	PAT
chr2H1	12511322	T	C	4110.56	LOC123429165	6	2	1	59	48	0.0373636	HS	17	2	0.131754	64	27	0.675037	MAT	31	8	0.223299	24	24	0.0604123	HS
chr2H1	12511701	T	C	5552.86	LOC123429165	7	0	0.262897	84	52	0.382062	HS	23	6	0.343127	86	53	0.40268	HS	43	13	0.216061	28	29	0.0245887	HS
chr2H1	12511808	T	C	4341.55	LOC123429165	4	4	0.708256	64	56	0.00858375	PAT	10	4	1	79	29	0.327166	MAT	34	9	0.194015	15	27	0.000281947	HS
chr2H1	12511852	C	G	3542.55	LOC123429165	3	4	0.464491	61	48	0.0508346	PAT	8	3	1	67	24	0.324907	MAT	24	5	0.1497	22	20	0.164442	HS
chr2H1	12783014	C	T	828.54	LOC123424444	0	8	0.00115463	10	2	0.519005	MOR	7	4	1	4	2	1	NA	16	12	0.461492	9	5	1	PAT
chr2H1	12783221	T	C	1280.55	LOC123424444	6	2	1	13	6	1	MAT	8	3	1	7	3	1	MAT	16	18	0.0445338	2	4	0.216898	PAT
chr2H1	12787694	C	G	11145.5	LOC123424445	22	19	0.2549	103	53	0.943368	PAT	60	20	0.270592	84	37	0.725391	MAT	95	64	0.150771	92	36	0.396036	MOR
chr2H1	12787713	A	G	13732.5	LOC123424445	35	21	0.812373	138	77	0.628857	PAT	65	30	0.897764	101	52	0.949683	HS	132	78	0.376149	92	48	0.959182	PAT
chr2H1	12787818	A	C	25416.6	LOC123424445	73	30	0.670951	229	104	0.610547	MAT	104	52	1	145	94	0.126279	NA	239	112	0.737559	141	84	0.369141	HS
chr2H1	12787818	A	C	25416.6	LOC123424445	73	30	0.670951	229	104	0.610547	MAT	104	52	1	145	94	0.126279	NA	239	112	0.737559	141	84	0.369141	HS
chr2H1	12787818	A	C	25416.6	LOC123424445	73	30	0.670951	229	104	0.610547	MAT	104	52	1	145	94	0.126279	NA	239	112	0.737559	141	84	0.369141	HS
chr2H1	12787818	A	C	25416.6	LOC123424445	73	30	0.670951	229	104	0.610547	MAT	104	52	1	145	94	0.126279	NA	239	112	0.737559	141	84	0.369141	HS
chr2H1	12794141	A	G	22363.6	LOC123424445	57	24	0.803472	274	161	0.202386	HS	124	56	0.774762	203	142	0.00871643	HS	182	76	0.336319	167	105	0.16647	HS
chr2H1	12794141	A	G	22363.6	LOC123424445	57	24	0.803472	274	161	0.202386	HS	124	56	0.774762	203	142	0.00871643	HS	182	76	0.336319	167	105	0.16647	HS
chr2H1	12794141	A	G	22363.6	LOC123424445	57	24	0.803472	274	161	0.202386	HS	124	56	0.774762	203	142	0.00871643	HS	182	76	0.336319	167	105	0.16647	HS
chr2H1	12794141	A	G	22363.6	LOC123424445	57	24	0.803472	274	161	0.202386	HS	124	56	0.774762	203	142	0.00871643	HS	182	76	0.336319	167	105	0.16647	HS
chr2H1	12794844	C	T	13793.5	LOC123424445	26	7	0.414425	147	68	0.755291	MAT	69	25	0.369436	89	65	0.0569442	HS	158	57	0.0795261	102	56	0.776778	HS
chr2H1	12794844	C	T	13793.5	LOC123424445	26	7	0.414425	147	68	0.755291	MAT	69	25	0.369436	89	65	0.0569442	HS	158	57	0.0795261	102	56	0.776778	HS
chr2H1	12794844	C	T	13793.5	LOC123424445	26	7	0.414425	147	68	0.755291	MAT	69	25	0.369436	89	65	0.0569442	HS	158	57	0.0795261	102	56	0.776778	HS
chr2H1	12794844	C	T	13793.5	LOC123424445	26	7	0.414425	147	68	0.755291	MAT	69	25	0.369436	89	65	0.0569442	HS	158	57	0.0795261	102	56	0.776778	HS
chr2H1	12795015	G	A	24093.6	LOC123424445	59	13	0.0272376	269	126	0.708366	MAT	126	50	0.348026	164	85	0.896713	HS	257	100	0.0739995	147	93	0.194329	HS
chr2H1	12795095	T	C	37636.6	LOC123424445	91	35	0.450993	307	164	0.651026	HS	171	61	0.0796735	193	126	0.0558989	HS	308	128	0.162711	187	118	0.128968	HS
chr2H1	12795099	G	C	37316.6	LOC123424445	93	35	0.361827	314	169	0.601626	HS	170	65	0.180242	198	127	0.0756345	HS	309	130	0.194474	191	115	0.240672	HS
chr2H1	12795140	C	G	25840.6	LOC123424445	97	27	0.0273513	270	168	0.0713986	HS	152	72	0.88391	199	125	0.120322	HS	288	127	0.387628	178	110	0.202027	HS
chr2H1	12795155	C	A	33064.6	LOC123424445	87	28	0.148261	258	152	0.22084	HS	140	67	0.954251	209	114	0.651292	HS	268	124	0.630525	191	98	0.954856	HS
chr2H1	12795156	T	C	33064.6	LOC123424445	87	28	0.148261	258	152	0.22084	HS	140	67	0.954251	209	114	0.651292	HS	268	124	0.630525	191	98	0.954856	HS
chr2H1	12795269	T	C	14056.5	LOC123424445	39	13	0.477466	99	87	0.000728959	HS	84	27	0.123951	87	81	0.000368477	HS	132	56	0.460434	77	52	0.206162	HS
chr2H1	12795015	G	A	24093.6	LOC123424445	59	13	0.0272376	269	126	0.708366	MAT	126	50	0.348026	164	85	0.896713	HS	257	100	0.0739995	147	93	0.194329	HS
chr2H1	12795095	T	C	37636.6	LOC123424445	91	35	0.450993	307	164	0.651026	HS	171	61	0.0796735	193	126	0.0558989	HS	308	128	0.162711	187	118	0.128968	HS
chr2H1	12795099	G	C	37316.6	LOC123424445	93	35	0.361827	314	169	0.601626	HS	170	65	0.180242	198	127	0.0756345	HS	309	130	0.194474	191	115	0.240672	HS
chr2H1	12795140	C	G	25840.6	LOC123424445	97	27	0.0273513	270	168	0.0713986	HS	152	72	0.88391	199	125	0.120322	HS	288	127	0.387628	178	110	0.202027	HS
chr2H1	12795155	C	A	33064.6	LOC123424445	87	28	0.148261	258	152	0.22084	HS	140	67	0.954251	209	114	0.651292	HS	268	124	0.630525	191	98	0.954856	HS
chr2H1	12795156	T	C	33064.6	LOC123424445	87	28	0.148261	258	152	0.22084	HS	140	67	0.954251	209	114	0.651292	HS	268	124	0.630525	191	98	0.954856	HS
chr2H1	12795269	T	C	14056.5	LOC123424445	39	13	0.477466	99	87	0.000728959	HS	84	27	0.123951	87	81	0.000368477	HS	132	56	0.460434	77	52	0.206162	HS
chr2H1	12795015	G	A	24093.6	LOC123424445	59	13	0.0272376	269	126	0.708366	MAT	126	50	0.348026	164	85	0.896713	HS	257	100	0.0739995	147	93	0.194329	HS
chr2H1	12795095	T	C	37636.6	LOC123424445	91	35	0.450993	307	164	0.651026	HS	171	61	0.0796735	193	126	0.0558989	HS	308	128	0.162711	187	118	0.128968	HS
chr2H1	12795099	G	C	37316.6	LOC123424445	93	35	0.361827	314	169	0.601626	HS	170	65	0.180242	198	127	0.0756345	HS	309	130	0.194474	191	115	0.240672	HS
chr2H1	12795140	C	G	25840.6	LOC123424445	97	27	0.0273513	270	168	0.0713986	HS	152	72	0.88391	199	125	0.120322	HS	288	127	0.387628	178	110	0.202027	HS
chr2H1	12795155	C	A	33064.6	LOC123424445	87	28	0.148261	258	152	0.22084	HS	140	67	0.954251	209	114	0.651292	HS	268	124	0.630525	191	98	0.954856	HS
chr2H1	12795156	T	C	33064.6	LOC123424445	87	28	0.148261	258	152	0.22084	HS	140	67	0.954251	209	114	0.651292	HS	268	124	0.630525	191	98	0.954856	HS
chr2H1	12795269	T	C	14056.5	LOC123424445	39	13	0.477466	99	87	0.000728959	HS	84	27	0.123951	87	81	0.000368477	HS	132	56	0.460434	77	52	0.206162	HS
chr2H1	12795015	G	A	24093.6	LOC123424445	59	13	0.0272376	269	126	0.708366	MAT	126	50	0.348026	164	85	0.896713	HS	257	100	0.0739995	147	93	0.194329	HS
chr2H1	12795095	T	C	37636.6	LOC123424445	91	35	0.450993	307	164	0.651026	HS	171	61	0.0796735	193	126	0.0558989	HS	308	128	0.162711	187	118	0.128968	HS
chr2H1	12795099	G	C	37316.6	LOC123424445	93	35	0.361827	314	169	0.601626	HS	170	65	0.180242	198	127	0.0756345	HS	309	130	0.194474	191	115	0.240672	HS
chr2H1	12795140	C	G	25840.6	LOC123424445	97	27	0.0273513	270	168	0.0713986	HS	152	72	0.88391	199	125	0.120322	HS	288	127	0.387628	178	110	0.202027	HS
chr2H1	12795155	C	A	33064.6	LOC123424445	87	28	0.148261	258	152	0.22084	HS	140	67	0.954251	209	114	0.651292	HS	268	124	0.630525	191	98	0.954856	HS
chr2H1	12795156	T	C	33064.6	LOC123424445	87	28	0.148261	258	152	0.22084	HS	140	67	0.954251	209	114	0.651292	HS	268	124	0.630525	191	98	0.954856	HS
chr2H1	12795269	T	C	14056.5	LOC123424445	39	13	0.477466	99	87	0.000728959	HS	84	27	0.123951	87	81	0.000368477	HS	132	56	0.460434	77	52	0.206162	HS
chr2H1	14997409	T	A	2646.55	LOC123424470	5	2	1	36	10	0.222457	MAT	7	2	0.884358	15	27	0.000248757	HS	22	9	0.816193	8	18	0.00112662	HS
chr2H1	14997460	A	G	2560.55	LOC123424470	4	2	1	24	14	0.845214	NA	4	2	1	12	23	0.000489551	NA	23	4	0.0910165	8	18	0.00112662	HS
chr2H1	14998048	G	A	2112.55	LOC123424470	4	2	1	30	18	0.694776	NA	8	5	0.915051	12	15	0.0605667	PAT	15	12	0.356481	10	18	0.00419535	PAT
chr2H1	14998234	T	C	1884.55	LOC123424470	4	1	1	22	14	0.641673	HS	8	4	1	16	14	0.243459	NA	18	6	0.65726	15	13	0.310546	HS
chr2H1	15157044	T	C	64.83	LOC123429203	2	3	0.60018	22	0	0.000703525	MOR	0	13	5.08926e-06	23	0	0.000780914	MOR	0	21	6.45493e-10	9	0	0.0926258	MOR
chr2H1	15252254	A	C	3779.55	LOC123424471	5	5	0.575851	22	20	0.147823	PAT	16	7	1	31	14	0.957755	MAT	56	19	0.295675	6	17	0.000447976	HS
chr2H1	15252434	G	A	3928.55	LOC123424471	12	8	0.855693	21	11	1	PAT	10	11	0.235347	18	14	0.423406	PAT	45	21	0.96064	9	11	0.135886	HS
chr2H1	15252441	A	G	3499.55	LOC123424471	11	7	0.845489	25	9	0.628857	MOR	9	10	0.212519	17	14	0.325512	PAT	37	21	0.793042	9	11	0.135886	PAT
chr2H1	15252451	C	T	2782.55	LOC123424471	11	7	0.845489	22	7	0.489824	MOR	6	8	0.206543	13	13	0.19489	PAT	26	21	0.21736	7	9	0.152337	PAT
chr2H1	15252452	G	A	2782.55	LOC123424471	11	7	0.845489	22	7	0.489824	MOR	6	8	0.206543	13	13	0.19489	PAT	26	21	0.21736	7	9	0.152337	PAT
chr2H1	15252583	G	A	2721.55	LOC123424471	6	3	1	24	14	0.845214	NA	12	12	0.210791	14	14	0.15694	PAT	31	19	0.685108	10	6	0.912398	PAT
chr2H1	15252595	A	G	3107.55	LOC123424471	5	1	0.882932	24	17	0.476777	HS	14	12	0.397785	16	13	0.394727	PAT	36	21	0.708858	11	8	0.654874	PAT
chr2H1	15252910	T	C	1950.55	LOC123424471	5	3	1	13	10	0.536906	PAT	12	4	0.791859	3	8	0.0270681	HS	26	13	1	2	2	0.77061	NA
chr2H1	15252931	C	T	2942.55	LOC123424471	8	3	1	21	13	0.732302	HS	16	7	1	4	13	0.00147903	HS	43	17	0.635596	6	4	0.874354	HS
chr2H1	15253286	A	G	7441.55	LOC123424471	18	5	0.527134	67	45	0.245435	HS	20	13	0.675562	40	22	0.89617	PAT	129	34	0.00208972	26	24	0.0939624	HS
chr2H1	15253353	G	A	7426.55	LOC123424471	19	10	1	62	56	0.0057956	PAT	20	15	0.488509	42	26	0.615318	PAT	106	38	0.152286	28	20	0.395271	HS
chr2H1	15253367	T	A	7329.55	LOC123424471	22	10	1	58	55	0.00333105	HS	20	15	0.488509	43	24	0.830995	PAT	106	41	0.311303	27	19	0.456788	HS
chr2H1	15253424	C	A	6709.55	LOC123424471	22	13	0.91986	52	42	0.0553442	PAT	22	12	0.973047	28	22	0.254417	PAT	95	42	0.66631	21	13	0.75662	HS
chr2H1	15253540	A	G	6232.55	LOC123424471	9	11	0.16698	50	34	0.292804	PAT	19	8	0.962438	26	24	0.0872266	HS	98	40	0.465095	14	7	1	NA
chr2H1	15253564	A	G	5984.55	LOC123424471	15	10	0.77334	53	34	0.406393	PAT	20	7	0.743604	28	26	0.0751324	HS	93	48	0.933043	10	5	1	NA
chr2H1	15253636	C	T	7494.55	LOC123424471	16	4	0.479922	76	39	0.985269	HS	30	11	0.62781	28	21	0.312178	HS	106	45	0.535899	14	14	0.166412	HS
chr2H1	15253760	T	C	7580.55	LOC123424471	25	7	0.411727	76	28	0.306265	MAT	26	13	1	29	23	0.214286	NA	108	44	0.401858	12	18	0.0119463	HS
chr2H1	15253991	T	C	6711.55	LOC123424471	22	9	0.907062	70	37	0.923138	HS	16	9	0.957819	32	17	0.961344	PAT	103	35	0.100746	17	16	0.206637	HS
chr2H1	15254027	T	C	6952.55	LOC123424471	22	6	0.464491	75	43	0.651553	HS	21	18	0.219036	47	27	0.775067	PAT	112	36	0.0544286	18	13	0.530091	HS
chr2H1	15254319	T	C	2509.55	LOC123424471	11	4	0.961197	31	13	0.772824	MAT	10	4	1	21	6	0.478758	MAT	30	13	0.849179	6	13	0.00923106	HS
chr2H1	15254397	T	C	8872.55	LOC123424471	14	11	0.543383	68	51	0.07732	PAT	40	38	0.0215969	51	26	1	PAT	129	65	1	23	27	0.0143975	PAT
chr2H1	15254524	G	A	8379.55	LOC123424471	9	9	0.326026	67	46	0.211196	PAT	27	28	0.0339687	46	16	0.384154	MOR	127	59	0.809499	18	24	0.00677651	HS
chr2H1	15254539	C	A	9966.55	LOC123424471	12	13	0.169765	81	42	0.930915	PAT	28	27	0.0520203	50	23	0.907574	MOR	135	65	0.906479	21	22	0.0477775	HS
chr2H1	15254549	G	T	10030.5	LOC123424471	10	14	0.0621738	83	48	0.618126	PAT	30	27	0.100666	51	24	0.977972	MOR	136	74	0.694489	23	20	0.173892	PAT
chr2H1	15254630	C	T	10056.5	LOC123424471	25	22	0.18251	104	61	0.479921	PAT	66	22	0.253657	69	44	0.388381	HS	155	87	0.560669	31	25	0.196379	PAT
chr2H1	15254720	C	A	8342.55	LOC123424471	22	12	1	82	50	0.419882	PAT	44	33	0.214807	59	26	0.793458	MOR	125	63	1	25	27	0.025509	PAT
chr2H1	15254739	G	C	11367.5	LOC123424471	29	11	0.757794	70	50	0.139333	HS	42	34	0.110919	60	31	0.984841	PAT	122	54	0.617587	24	28	0.0110907	HS
chr2H1	15254748	T	C	10957.5	LOC123424471	27	11	0.834848	73	47	0.305181	HS	39	28	0.317996	59	33	0.801759	PAT	115	56	0.991796	27	28	0.0309058	HS
chr2H1	15324476	C	T	7022.54	LOC123424993	14	0	0.0345235	0	41	4.80151e-19	HS	23	0	0.000961087	0	22	3.57297e-10	HS	48	0	2.52043e-08	0	19	9.54865e-09	HS
chr2H1	15324491	T	C	6721.54	LOC123424993	17	0	0.00804423	0	38	1.21337e-17	HS	19	0	0.00407717	0	18	2.37318e-08	HS	46	0	6.70194e-08	0	16	2.19826e-07	HS
chr2H1	15325045	G	A	5854.54	LOC123424993	14	0	0.0345235	0	37	3.56493e-17	HS	19	0	0.00407717	0	29	2.11479e-13	HS	50	0	1.45439e-08	0	25	1.74241e-11	HS
chr2H1	15325080	G	A	6465.54	LOC123424993	14	0	0.0345235	0	45	6.46151e-21	HS	23	0	0.000961087	0	35	3.46609e-16	HS	52	0	5.36087e-09	0	25	1.74241e-11	HS
chr2H1	15325277	G	A	6695.55	LOC123424993	18	0	0.00517191	0	34	8.80618e-16	HS	30	0	4.75825e-05	0	25	1.49663e-11	HS	66	0	3.35072e-11	0	27	2.09886e-12	HS
chr2H1	15325319	T	G	6325.54	LOC123424993	12	0	0.0493404	0	25	1.30787e-11	HS	31	0	5.19963e-05	0	29	2.11479e-13	HS	58	0	6.9234e-10	0	23	1.44314e-10	HS
chr2H1	15326076	A	G	7732.55	LOC123424993	16	0	0.0128367	0	20	2.60518e-09	HS	25	0	0.000341254	0	25	1.49663e-11	HS	55	0	1.8721e-09	0	38	1.66783e-17	HS
chr2H1	15326094	A	G	8054.54	LOC123424993	16	0	0.0128367	0	18	2.11367e-08	HS	23	0	0.000961087	0	26	5.17946e-12	HS	60	0	2.44345e-10	0	37	4.84568e-17	HS
chr2H1	15326117	C	G	7928.54	LOC123424993	13	0	0.0321891	0	29	1.84999e-13	HS	22	0	0.000933003	0	31	2.50819e-14	HS	59	0	4.04437e-10	0	35	4.12409e-16	HS
chr2H1	15326207	G	C	5879.51	LOC123424993	8	0	0.1734	0	53	1.15248e-24	HS	14	0	0.0283771	0	31	2.50819e-14	HS	51	0	8.68143e-09	0	18	2.70776e-08	HS
chr2H1	15326364	C	T	7949.54	LOC123424993	15	0	0.0206814	0	21	9.08848e-10	HS	27	0	0.000226442	0	32	8.62546e-15	HS	65	0	3.22084e-11	0	22	4.14456e-10	HS
chr2H1	15326373	G	A	8160.55	LOC123424993	17	0	0.00804423	0	22	3.15135e-10	HS	27	0	0.000226442	0	31	2.50819e-14	HS	67	0	1.89192e-11	0	21	1.18197e-09	HS
chr2H1	15326380	C	T	8143.55	LOC123424993	18	0	0.00517191	0	23	1.10072e-10	HS	26	0	0.000213484	0	33	2.94198e-15	HS	59	0	4.04437e-10	0	22	4.14456e-10	HS
chr2H1	15326389	C	A	7588.55	LOC123424993	18	0	0.00517191	0	20	2.60518e-09	HS	24	0	0.000564754	0	33	2.94198e-15	HS	58	0	6.9234e-10	0	19	9.54865e-09	HS
chr2H1	15326417	C	T	5415.55	LOC123424993	20	0	0.00314527	0	18	2.11367e-08	HS	23	0	0.000961087	0	27	1.77899e-12	HS	54	0	3.16978e-09	0	19	9.54865e-09	HS
chr2H1	15326434	T	C	5899.55	LOC123424993	21	0	0.00194767	0	26	4.49694e-12	HS	20	0	0.00243523	0	27	1.77899e-12	HS	62	0	1.52403e-10	0	19	9.54865e-09	HS
chr2H1	15326480	G	A	5770.54	LOC123424993	20	0	0.00314527	0	27	1.54909e-12	HS	12	0	0.0411669	0	27	1.77899e-12	HS	66	0	3.35072e-11	0	19	9.54865e-09	HS
chr2H1	15326498	A	C	5856.54	LOC123424993	18	0	0.00517191	0	29	1.84999e-13	HS	15	0	0.0167347	0	27	1.77899e-12	HS	67	0	1.89192e-11	0	16	2.19826e-07	HS
chr2H1	15326583	C	T	7432.55	LOC123424993	16	0	0.0128367	0	39	4.14612e-18	HS	23	0	0.000961087	0	19	8.31719e-09	HS	48	0	2.52043e-08	0	21	1.18197e-09	HS
chr2H1	15326587	C	T	7435.55	LOC123424993	16	0	0.0128367	0	39	4.14612e-18	HS	23	0	0.000961087	0	20	2.91933e-09	HS	47	0	4.0513e-08	0	21	1.18197e-09	HS
chr2H1	15360942	T	C	5468.5	LOC123424994	0	9	0.000427089	2	58	3.71639e-24	PAT	1	23	1.97733e-09	0	54	4.4733e-25	PAT	0	22	2.23215e-10	0	45	9.13974e-21	PAT
chr2H1	15602568	A	T	24289.6	LOC123429209	37	29	0.240113	387	128	0.000175788	MOR	230	188	7.52152e-06	359	131	0.006697	MOR	82	88	3.95321e-06	262	72	2.07519e-05	MOR
chr2H1	15602570	T	C	24284.6	LOC123429209	37	29	0.240113	387	128	0.000175788	MOR	230	188	7.52152e-06	359	131	0.006697	MOR	82	88	3.95321e-06	262	72	2.07519e-05	MOR
chr2H1	15602728	G	T	23396.6	LOC123429209	43	36	0.0864516	523	152	8.40798e-09	MOR	294	232	2.71399e-06	459	126	3.8996e-09	MOR	106	122	3.44556e-09	314	93	2.94701e-05	MOR
chr2H1	15602742	C	T	21856.6	LOC123429209	45	40	0.0468938	514	147	4.41602e-09	MOR	291	237	4.01945e-07	446	118	1.03773e-09	MOR	98	114	7.97407e-09	316	78	3.33545e-08	MOR
chr2H1	15602842	A	G	26444.6	LOC123429209	42	23	0.965323	539	141	6.41727e-12	MOR	243	203	9.99294e-07	446	146	3.17345e-05	MOR	86	88	1.65824e-05	305	93	9.7071e-05	MOR
chr2H1	15602843	A	G	26444.6	LOC123429209	42	23	0.965323	539	141	6.41727e-12	MOR	243	203	9.99294e-07	446	146	3.17345e-05	MOR	86	88	1.65824e-05	305	93	9.7071e-05	MOR
chr2H1	15602844	A	C	26495.6	LOC123429209	42	23	0.965323	539	141	6.41727e-12	MOR	243	203	9.99294e-07	446	146	3.17345e-05	MOR	86	88	1.65824e-05	294	94	0.00055154	MOR
chr2H1	15602953	C	T	26752.6	LOC123429209	31	21	0.56125	589	177	6.44789e-09	MOR	246	221	5.13512e-09	547	153	3.30775e-10	MOR	111	102	5.01124e-05	329	105	0.000251555	MOR
chr2H1	15602956	T	C	29214.6	LOC123429209	31	21	0.56125	578	179	5.1468e-08	MOR	252	220	2.80751e-08	555	156	3.54117e-10	MOR	112	105	2.23448e-05	338	106	0.000107348	MOR
chr2H1	15602958	C	T	28784.6	LOC123429209	30	21	0.473182	589	173	1.39234e-09	MOR	250	220	1.92612e-08	550	154	3.67677e-10	MOR	110	104	1.92429e-05	336	103	5.02334e-05	MOR
chr2H1	15603061	C	G	24373.6	LOC123429209	30	16	1	517	152	1.91174e-08	MOR	230	192	2.32263e-06	434	142	4.29381e-05	MOR	60	77	2.74142e-07	335	82	9.87527e-09	MOR
chr2H1	15603064	A	C	24958.6	LOC123429209	31	17	0.944663	536	154	2.2739e-09	MOR	238	196	2.66337e-06	448	147	3.32515e-05	MOR	64	79	5.28184e-07	339	83	6.78093e-09	MOR
chr2H1	15603067	C	T	24668.6	LOC123429209	31	14	1	525	154	1.20804e-08	MAT	236	194	3.86118e-06	445	142	1.06456e-05	MOR	62	78	3.82781e-07	335	82	9.87527e-09	MOR
chr2H1	15603210	G	A	25631.6	LOC123429209	30	29	0.0529074	498	158	2.06099e-06	MOR	262	199	8.77862e-05	416	124	1.27491e-06	MOR	91	98	8.95842e-07	278	104	0.0352037	MOR
chr2H1	15603235	T	G	25982.6	LOC123429209	33	23	0.497894	500	166	1.48351e-05	MOR	254	203	8.17138e-06	465	148	5.22891e-06	MOR	89	103	5.15225e-08	286	89	0.000337572	MOR
chr2H1	15603262	A	G	25759.6	LOC123429209	31	21	0.56125	522	161	2.21818e-07	MOR	244	201	2.15503e-06	455	143	3.87404e-06	MOR	79	98	1.20821e-08	272	79	7.46667e-05	MOR
chr2H1	15603265	C	A	25907.6	LOC123429209	31	21	0.56125	524	163	3.05991e-07	MOR	246	207	5.57499e-07	446	144	1.68863e-05	MOR	80	100	6.29936e-09	273	79	6.03502e-05	MOR
chr2H1	15603311	G	T	18661.6	LOC123429209	29	22	0.326026	512	152	3.50669e-08	MOR	240	219	2.64522e-09	455	161	0.000644973	MOR	78	112	5.23197e-12	288	100	0.0060906	MOR
chr2H1	15603363	G	C	19002.6	LOC123429209	28	24	0.168883	508	159	7.25332e-07	MOR	227	221	3.88496e-11	447	141	5.79959e-06	MOR	87	119	5.73013e-12	279	119	0.296131	MOR
chr2H1	15603448	T	C	19599.6	LOC123429209	28	26	0.103914	532	117	6.91896e-17	MOR	172	238	5.38576e-23	442	99	1.07776e-13	MOR	88	108	2.81307e-09	245	77	0.00145739	MOR
chr2H1	15603455	C	A	17586.6	LOC123429209	29	24	0.220492	519	110	1.36721e-17	MOR	162	240	1.42398e-25	444	87	3.39202e-17	MOR	79	108	6.64104e-11	248	69	4.67856e-05	MOR
chr2H1	15603457	C	G	17033.6	LOC123429209	29	23	0.267333	512	103	5.08167e-19	MOR	160	237	2.32198e-25	441	85	1.54882e-17	MOR	75	103	1.79983e-10	242	69	0.000111046	MOR
chr2H1	15603544	G	A	17062.6	LOC123429209	24	33	0.00139802	504	156	4.97903e-07	MOR	216	247	2.3939e-17	444	120	3.28036e-09	MOR	77	109	1.72024e-11	273	81	0.000130771	MOR
chr2H1	15603775	C	A	19042.6	LOC123429209	30	28	0.0713486	569	166	1.78671e-09	MOR	243	208	1.77482e-07	434	137	9.50447e-06	MOR	95	83	0.00088042	310	107	0.00380321	MOR
chr2H1	15603847	T	G	17231.6	LOC123429209	26	25	0.0907222	561	137	1.53724e-14	MOR	220	171	0.000139407	442	137	3.18763e-06	MOR	92	87	0.000133302	286	79	8.79832e-06	MOR
chr2H1	15624885	G	A	7005.55	LOC123429211	10	9	0.459813	87	32	0.262853	MOR	69	33	1	88	36	0.515766	MAT	43	28	0.457983	72	27	0.416374	MOR
chr2H1	15624934	C	A	30786.6	LOC123429211	56	43	0.13651	467	174	0.00297792	MOR	290	183	0.0506243	464	154	4.0193e-05	MOR	185	171	6.16331e-08	338	146	0.291684	MOR
chr2H1	15625661	C	G	65677.5	LOC123429211	126	76	0.428087	941	387	0.00402506	MOR	557	272	0.915051	873	348	0.00131592	MAT	386	297	2.10922e-07	645	230	4.66683e-05	MOR
chr2H1	15625798	T	C	72883.5	LOC123429211	117	78	0.171991	911	360	0.000599299	MOR	531	324	0.0207169	899	336	2.24949e-05	MOR	377	279	4.69053e-06	651	257	0.00510317	MOR
chr2H1	15625804	C	A	72815.5	LOC123429211	120	78	0.227937	952	375	0.000335464	MOR	514	346	0.000150363	949	333	1.19303e-07	MOR	389	300	1.54189e-07	667	252	0.000708026	MOR
chr2H1	15625806	C	A	71371.5	LOC123429211	118	76	0.249883	928	368	0.000618416	MOR	496	336	0.000150489	932	327	1.48522e-07	MOR	376	293	1.21314e-07	653	252	0.00198825	MOR
chr2H1	15626232	G	C	62076.6	LOC123429211	124	81	0.186437	978	321	1.71763e-10	MOR	511	323	0.00512935	856	306	1.93829e-06	MOR	398	268	0.000780817	651	249	0.00133026	MOR
chr2H1	15626263	A	G	61371.6	LOC123429211	138	87	0.243427	932	318	1.26635e-08	MOR	501	308	0.0185863	885	315	9.85646e-07	MOR	369	278	1.72013e-06	655	239	0.000141024	MOR
chr2H1	15626314	C	G	59494.6	LOC123429211	137	100	0.0230953	847	344	0.00403458	MOR	484	291	0.0505961	833	292	7.69263e-07	MOR	359	272	1.87379e-06	648	234	9.30253e-05	MOR
chr2H1	15626430	G	C	56049.6	LOC123429211	104	101	2.72255e-05	918	325	3.47521e-07	MOR	487	314	0.0028507	870	329	6.43544e-05	MOR	331	304	3.51035e-13	595	224	0.00120258	MOR
chr2H1	15626515	T	C	41741.6	LOC123429211	81	73	0.00217535	963	251	4.86037e-21	MOR	359	303	4.0128e-10	906	233	1.86676e-20	MOR	254	241	1.62423e-11	644	146	3.65739e-19	MOR
chr2H1	15626529	G	C	30648.6	LOC123429211	51	78	6.70159e-09	911	178	6.08741e-35	MOR	267	308	7.36116e-22	886	157	3.37991e-39	MOR	189	227	6.95034e-18	596	105	1.46776e-26	MOR
chr2H1	15626532	C	T	29500.6	LOC123429211	48	78	1.12609e-09	876	173	3.8036e-33	MOR	257	302	2.78993e-22	881	151	1.12853e-40	MOR	184	222	1.57525e-17	616	103	1.85146e-29	MOR
chr2H1	16039593	A	C	11114.5	LOC123429213	39	2	0.000171801	0	60	5.89572e-28	HS	56	3	2.14422e-06	0	25	1.49663e-11	HS	107	3	1.89284e-14	1	30	1.65649e-12	HS
chr2H1	16039728	G	A	20639.5	LOC123429213	68	1	5.50933e-10	1	75	2.518e-33	HS	112	6	2.67353e-12	2	64	7.83858e-27	HS	258	10	8.80208e-32	6	62	7.44804e-22	HS
chr2H1	16039872	G	T	23538.6	LOC123429213	73	3	1.32283e-08	2	93	3.08765e-40	HS	99	7	8.42372e-10	2	87	2.14839e-37	HS	307	9	1.4086e-40	0	64	1.14565e-29	HS
chr2H1	16041555	A	G	26829.6	LOC123429213	72	4	8.14777e-08	3	78	4.55087e-32	HS	114	3	1.86474e-15	1	65	1.28352e-28	HS	237	8	2.34219e-30	1	51	4.61557e-22	HS
chr2H1	16041559	A	C	27791.6	LOC123429213	73	4	5.20944e-08	3	82	6.86652e-34	HS	120	3	2.61396e-16	1	66	4.43345e-29	HS	241	8	5.50853e-31	1	58	2.78646e-25	HS
chr2H1	16041565	A	C	28060.6	LOC123429213	75	4	3.32413e-08	3	84	8.38882e-35	HS	118	3	4.28429e-16	2	67	3.35354e-28	HS	244	7	2.09173e-32	1	60	3.2881e-26	HS
chr2H1	16041709	C	G	3062.99	LOC123429213	7	0	0.262897	0	14	1.37907e-06	HS	8	3	1	0	7	0.00192825	HS	26	3	0.0239717	0	9	0.000288549	HS
chr2H1	16627878	T	G	3068.42	LOC123429241	7	0	0.262897	0	27	1.54909e-12	HS	9	0	0.101162	0	13	4.2555e-06	HS	30	1	0.000307443	0	8	0.000793639	HS
chr2H1	16628040	G	C	2841.52	LOC123429241	10	0	0.123267	0	10	8.48949e-05	HS	18	0	0.00404457	0	11	3.27074e-05	HS	21	0	0.000992797	0	13	4.89698e-06	HS
chr2H1	16628086	G	C	3875.54	LOC123429241	21	0	0.00194767	0	14	1.37907e-06	HS	22	0	0.000933003	0	16	1.9046e-07	HS	27	0	0.000145925	0	18	2.70776e-08	HS
chr2H1	16808503	T	C	5091.55	LOC123424483	14	5	0.852821	47	38	0.0707661	HS	11	5	1	37	31	0.0954031	HS	52	29	0.761572	23	30	0.00290322	PAT
chr2H1	16808741	T	C	5995.55	LOC123424483	3	13	0.000903763	55	47	0.0243678	PAT	26	20	0.327494	43	25	0.762305	PAT	69	25	0.311551	37	42	0.00146821	HS
chr2H1	16808803	T	C	6371.55	LOC123424483	9	10	0.240113	50	46	0.0107135	PAT	24	17	0.532275	50	31	0.521953	PAT	74	30	0.498085	39	36	0.0320084	HS
chr2H1	16808883	C	G	3098.55	LOC123424483	18	10	1	41	27	0.458469	PAT	24	13	0.977711	21	10	1	MOR	19	17	0.200771	12	14	0.0961152	PAT
chr2H1	16808503	T	C	5091.55	LOC123424483	14	5	0.852821	47	38	0.0707661	HS	11	5	1	37	31	0.0954031	HS	52	29	0.761572	23	30	0.00290322	PAT
chr2H1	16808741	T	C	5995.55	LOC123424483	3	13	0.000903763	55	47	0.0243678	PAT	26	20	0.327494	43	25	0.762305	PAT	69	25	0.311551	37	42	0.00146821	HS
chr2H1	16808803	T	C	6371.55	LOC123424483	9	10	0.240113	50	46	0.0107135	PAT	24	17	0.532275	50	31	0.521953	PAT	74	30	0.498085	39	36	0.0320084	HS
chr2H1	16808883	C	G	3098.55	LOC123424483	18	10	1	41	27	0.458469	PAT	24	13	0.977711	21	10	1	MOR	19	17	0.200771	12	14	0.0961152	PAT
chr2H1	16809355	G	T	3753.55	LOC123424483	13	3	0.545479	26	8	0.428771	MAT	21	10	1	13	25	0.000239088	HS	34	27	0.152021	11	13	0.12196	PAT
chr2H1	16809355	G	T	3753.55	LOC123424483	13	3	0.545479	26	8	0.428771	MAT	21	10	1	13	25	0.000239088	HS	34	27	0.152021	11	13	0.12196	PAT
chr2H1	16812204	T	C	4783.55	LOC123424483	19	17	0.272572	30	24	0.172868	PAT	16	18	0.0605514	21	25	0.0143148	PAT	60	33	0.780446	28	25	0.106105	PAT
chr2H1	16812204	T	C	4783.55	LOC123424483	19	17	0.272572	30	24	0.172868	PAT	16	18	0.0605514	21	25	0.0143148	PAT	60	33	0.780446	28	25	0.106105	PAT
chr2H1	16813865	C	T	5953.55	LOC123424483	27	6	0.193817	37	40	0.00350979	HS	25	13	1	43	45	0.00254304	PAT	65	33	1	33	33	0.0204323	PAT
chr2H1	16813898	T	C	2384.55	LOC123424483	8	5	0.948512	19	12	0.71736	PAT	6	2	1	23	22	0.0941917	HS	31	11	0.560704	13	9	0.683337	HS
chr2H1	16813865	C	T	5953.55	LOC123424483	27	6	0.193817	37	40	0.00350979	HS	25	13	1	43	45	0.00254304	PAT	65	33	1	33	33	0.0204323	PAT
chr2H1	16813898	T	C	2384.55	LOC123424483	8	5	0.948512	19	12	0.71736	PAT	6	2	1	23	22	0.0941917	HS	31	11	0.560704	13	9	0.683337	HS
chr2H1	16892121	C	G	565.53	LOC123429243	2	3	0.60018	7	2	0.842766	MOR	8	2	0.719439	6	3	1	NA	4	2	1	1	2	0.437257	NA
chr2H1	16892121	C	G	565.53	LOC123429243	2	3	0.60018	7	2	0.842766	MOR	8	2	0.719439	6	3	1	NA	4	2	1	1	2	0.437257	NA
chr2H1	16971813	T	A	4302.55	LOC123424486	5	9	0.0784028	72	28	0.443798	MOR	14	24	0.00111604	84	33	0.448769	MOR	38	55	2.05011e-06	49	19	0.560834	MOR
chr2H1	16971874	A	T	3725.55	LOC123424486	7	18	0.00098726	95	20	0.000908512	MOR	29	28	0.0546198	72	25	0.252733	MOR	49	43	0.0210451	65	19	0.0992472	MOR
chr2H1	16973246	T	G	9130.55	LOC123424486	26	19	0.434803	183	73	0.213698	MOR	50	47	0.0104552	126	57	0.742186	MOR	99	92	0.000122586	120	34	0.0104902	MOR
chr2H1	16977789	C	T	11159.5	LOC123424486	38	31	0.165296	121	66	0.733445	PAT	83	74	0.00188014	112	55	1	MOR	101	60	0.460517	148	76	0.981003	PAT
chr2H1	16978205	T	C	6453.55	LOC123424486	6	9	0.154027	116	50	0.572143	MOR	36	42	0.00138921	98	35	0.200768	MOR	69	43	0.409174	69	27	0.519267	MOR
chr2H1	16978242	T	C	11064.5	LOC123424486	16	7	1	191	86	0.605504	MAT	62	59	0.00247112	164	64	0.21438	MOR	114	75	0.148724	119	54	0.74575	MOR
chr2H1	16978467	G	A	12375.5	LOC123424486	40	36	0.0589569	218	100	0.66965	MOR	74	90	1.59949e-07	212	89	0.319873	MOR	117	97	0.000996297	155	65	0.430722	MOR
chr2H1	16978511	G	C	10479.5	LOC123424486	35	35	0.024164	204	90	0.513502	MOR	69	66	0.00126539	172	68	0.228257	MOR	105	92	0.000412168	140	58	0.436506	MOR
chr2H1	16978609	A	C	2798.55	LOC123424486	12	16	0.0587771	70	21	0.102125	MOR	17	24	0.00602462	62	17	0.0788173	MOR	30	39	0.000369306	50	8	0.00496565	MOR
chr2H1	16990992	A	G	7491.55	LOC123424488	27	7	0.333065	119	48	0.360143	MAT	56	28	1	93	40	0.635732	NA	73	52	0.118645	48	22	0.919826	MOR
chr2H1	16991201	G	A	22310.6	LOC123424488	73	46	0.479922	286	126	0.398262	MOR	139	64	0.793286	206	91	0.530466	MAT	302	139	0.596331	163	82	1	HS
chr2H1	16992487	C	T	4268.55	LOC123424488	6	7	0.328167	42	24	0.746648	PAT	26	9	0.591719	52	19	0.423406	MAT	43	19	0.802851	40	19	1	MAT
chr2H1	17007476	T	C	4359.55	LOC123424488	8	5	0.948512	61	20	0.233655	MOR	33	9	0.296207	53	22	0.706367	MAT	56	35	0.461492	41	8	0.0326321	MOR
chr2H1	17008766	T	C	9916.55	LOC123424488	46	19	0.766854	86	65	0.0412273	HS	60	20	0.270592	68	40	0.590833	HS	134	81	0.316427	61	33	0.87665	PAT
chr2H1	17197037	T	C	6918.54	LOC123425023	13	0	0.0321891	0	48	2.53987e-22	HS	37	0	3.88866e-06	0	28	6.14549e-13	HS	66	0	3.35072e-11	0	14	1.7393e-06	HS
chr2H1	17197222	T	A	6108.48	LOC123425023	7	0	0.262897	0	32	7.53769e-15	HS	21	0	0.00148684	0	44	2.16136e-20	HS	59	0	4.04437e-10	0	14	1.7393e-06	HS
chr2H1	17225854	G	A	10565.5	LOC123424494	34	60	2.86593e-08	423	110	1.19794e-09	MOR	64	109	3.37659e-14	349	73	2.4955e-12	MOR	149	214	3.50203e-22	244	49	2.81132e-09	MOR
chr2H1	17225967	G	A	22326.6	LOC123424494	44	92	1.2067e-14	569	160	1.90099e-10	MOR	82	139	7.6986e-18	458	99	4.71902e-15	MOR	217	338	1.22373e-38	323	88	1.21485e-06	MOR
chr2H1	17225975	T	C	22840.6	LOC123424494	45	90	1.11051e-13	559	156	1.60848e-10	MOR	88	130	4.42559e-14	451	97	5.73754e-15	MOR	228	322	3.03104e-32	314	85	1.40252e-06	MOR
chr2H1	17228385	G	C	6803.55	LOC123424494	22	73	1.39433e-16	571	67	1.74717e-39	MOR	31	127	2.89985e-32	439	48	3.02436e-32	MOR	88	330	7.42827e-80	380	46	1.14395e-25	MOR
chr2H1	17228400	A	C	5636.55	LOC123424494	22	85	6.20128e-21	657	67	9.55015e-51	MOR	31	150	4.23336e-41	520	46	3.70428e-44	MOR	85	396	1.07034e-106	432	44	2.72279e-33	MOR
chr2H1	17228402	A	G	5603.55	LOC123424494	22	87	1.12134e-21	655	67	2.2252e-50	MOR	31	151	1.71051e-41	522	46	1.5848e-44	MOR	85	400	2.90369e-108	436	44	7.83889e-34	MOR
chr2H1	17228418	C	T	4669.55	LOC123424494	20	90	7.33535e-24	750	68	1.07068e-62	MOR	32	181	8.3728e-53	544	43	2.10784e-49	MOR	83	436	1.04236e-123	463	42	1.57761e-38	MOR
chr2H1	17328447	G	A	2585.55	LOC123424497	7	4	1	26	19	0.347309	PAT	16	5	0.698465	12	18	0.0108296	HS	30	24	0.164533	15	5	0.674733	MOR
chr2H1	17333662	C	T	5758.55	LOC123424497	13	9	0.751388	41	20	1	MOR	33	11	0.470011	25	16	0.676929	HS	53	35	0.341669	25	14	0.872719	PAT
chr2H1	17333677	G	C	6715.55	LOC123424497	17	9	1	46	23	1	NA	34	12	0.564849	29	17	0.787028	HS	66	42	0.352327	27	15	0.878576	PAT
chr2H1	17333701	G	A	7496.55	LOC123424497	15	11	0.670951	55	27	1	MOR	34	15	0.91054	31	17	0.877398	HS	81	47	0.599739	27	18	0.534802	PAT
chr2H1	17333722	T	C	8154.55	LOC123424497	15	12	0.46073	50	31	0.50679	PAT	41	11	0.189624	40	16	0.655054	MAT	89	45	1	27	16	0.789928	PAT
chr2H1	17333725	G	A	8118.55	LOC123424497	15	14	0.279455	49	31	0.500696	PAT	40	12	0.297798	40	16	0.655054	MAT	90	45	1	30	16	0.972115	NA
chr2H1	17333755	T	C	6420.55	LOC123424497	12	13	0.169765	57	32	0.787387	PAT	39	13	0.436867	48	18	0.535401	MAT	118	44	0.205947	41	14	0.431355	MAT
chr2H1	17333784	G	A	6590.55	LOC123424497	8	16	0.00571206	54	34	0.465389	PAT	42	12	0.249814	40	21	0.969621	HS	107	34	0.0483884	41	15	0.513323	MAT
chr2H1	17334293	A	C	7815.55	LOC123424497	25	7	0.411727	46	31	0.369117	HS	34	20	0.76258	47	17	0.458793	MOR	68	20	0.089476	25	30	0.00592775	HS
chr2H1	17334299	T	C	7714.55	LOC123424497	23	7	0.596378	47	29	0.556552	HS	32	20	0.674608	44	16	0.511617	MOR	71	21	0.0784473	25	29	0.00883276	HS
chr2H1	17334669	T	G	10437.5	LOC123424498	38	10	0.195235	57	36	0.424762	HS	60	32	0.954251	45	50	0.000552589	PAT	128	56	0.582469	35	47	6.29672e-05	HS
chr2H1	17334695	A	C	13474.5	LOC123424498	36	11	0.37036	75	53	0.131015	HS	79	35	0.805968	48	61	1.18391e-05	HS	179	61	0.0243048	40	48	0.00032154	HS
chr2H1	17334746	A	C	18839.6	LOC123424498	76	21	0.0555461	106	66	0.29636	HS	78	37	0.965678	67	51	0.0654423	HS	195	85	0.45485	67	51	0.0706654	HS
chr2H1	17334851	T	C	16605.6	LOC123424498	45	16	0.529463	85	50	0.522459	HS	84	43	1	72	34	0.930307	MOR	172	68	0.208916	56	35	0.504122	HS
chr2H1	17334857	C	G	16966.6	LOC123424498	42	17	0.745656	87	52	0.479915	HS	82	46	0.769052	74	37	1	NA	176	67	0.117949	58	41	0.197995	HS
chr2H1	17334863	C	T	16980.6	LOC123424498	43	17	0.745874	86	53	0.388463	HS	86	49	0.678243	76	42	0.77714	PAT	169	61	0.0683734	59	38	0.410719	HS
chr2H1	17334873	C	A	16767.6	LOC123424498	41	16	0.741941	82	56	0.173743	HS	80	45	0.76572	81	52	0.305167	PAT	164	58	0.0537292	61	37	0.582678	HS
chr2H1	17334877	C	G	16307.5	LOC123424498	40	16	0.741941	77	52	0.186341	HS	78	46	0.6088	79	51	0.298428	PAT	166	61	0.0893561	59	37	0.464319	HS
chr2H1	17336476	T	C	15809.5	LOC123424498	24	10	0.918414	48	73	1.25977e-08	HS	73	31	0.679899	59	75	7.65694e-07	HS	166	70	0.374847	34	45	0.000122812	HS
chr2H1	17336873	G	T	11516.5	LOC123424498	13	4	0.708256	78	95	4.76112e-08	HS	52	16	0.222616	73	80	1.10419e-05	HS	83	30	0.237914	43	52	0.000154457	HS
chr2H1	17894683	A	G	12606.5	LOC123424499	43	0	4.52743e-07	49	0	3.37902e-08	MAT	88	0	9.45974e-15	34	0	8.62962e-06	MAT	154	0	1.82836e-26	33	0	1.61148e-05	MAT
chr2H1	17894684	A	G	12648.5	LOC123424499	43	0	4.52743e-07	49	0	3.37902e-08	MAT	88	0	9.45974e-15	34	0	8.62962e-06	MAT	155	0	1.06024e-26	33	0	1.61148e-05	MAT
chr2H1	17894698	A	T	13163.5	LOC123424499	45	0	2.77152e-07	53	0	7.65356e-09	MAT	97	0	2.58538e-16	38	0	1.96618e-06	MAT	163	0	4.80194e-28	40	0	1.47193e-06	MAT
chr2H1	17894786	T	C	26561.6	LOC123424499	143	10	5.85221e-14	105	20	8.16669e-05	MAT	209	4	8.50973e-30	77	31	0.533158	MAT	436	15	2.9046e-55	80	7	3.48292e-07	MAT
chr2H1	17894955	G	A	41233.6	LOC123424499	198	17	3.50863e-17	131	26	2.0402e-05	MAT	250	14	6.11937e-27	121	26	0.000170693	MAT	522	26	4.93786e-59	115	23	0.000107305	MAT
chr2H1	17895204	C	A	44703.7	LOC123424499	233	9	3.16333e-28	190	53	0.000434107	MAT	359	15	9.19036e-43	172	45	0.000254935	MAT	774	33	3.75528e-92	133	20	1.35474e-07	MAT
chr2H1	17895722	G	C	52985.6	LOC123424499	276	11	3.27252e-33	269	65	1.99588e-07	MAT	386	35	2.67889e-32	218	60	0.00010077	MAT	856	54	1.7505e-87	144	50	0.0761062	MAT
chr2H1	17895902	A	T	47966.6	LOC123424499	246	19	1.44796e-22	272	88	0.00111424	MAT	338	41	7.14683e-23	239	68	0.000110947	MAT	831	45	8.16942e-91	194	38	7.71103e-08	MAT
chr2H1	17894683	A	G	12606.5	LOC123424499	43	0	4.52743e-07	49	0	3.37902e-08	MAT	88	0	9.45974e-15	34	0	8.62962e-06	MAT	154	0	1.82836e-26	33	0	1.61148e-05	MAT
chr2H1	17894684	A	G	12648.5	LOC123424499	43	0	4.52743e-07	49	0	3.37902e-08	MAT	88	0	9.45974e-15	34	0	8.62962e-06	MAT	155	0	1.06024e-26	33	0	1.61148e-05	MAT
chr2H1	17894698	A	T	13163.5	LOC123424499	45	0	2.77152e-07	53	0	7.65356e-09	MAT	97	0	2.58538e-16	38	0	1.96618e-06	MAT	163	0	4.80194e-28	40	0	1.47193e-06	MAT
chr2H1	17894786	T	C	26561.6	LOC123424499	143	10	5.85221e-14	105	20	8.16669e-05	MAT	209	4	8.50973e-30	77	31	0.533158	MAT	436	15	2.9046e-55	80	7	3.48292e-07	MAT
chr2H1	17894955	G	A	41233.6	LOC123424499	198	17	3.50863e-17	131	26	2.0402e-05	MAT	250	14	6.11937e-27	121	26	0.000170693	MAT	522	26	4.93786e-59	115	23	0.000107305	MAT
chr2H1	17895204	C	A	44703.7	LOC123424499	233	9	3.16333e-28	190	53	0.000434107	MAT	359	15	9.19036e-43	172	45	0.000254935	MAT	774	33	3.75528e-92	133	20	1.35474e-07	MAT
chr2H1	17895722	G	C	52985.6	LOC123424499	276	11	3.27252e-33	269	65	1.99588e-07	MAT	386	35	2.67889e-32	218	60	0.00010077	MAT	856	54	1.7505e-87	144	50	0.0761062	MAT
chr2H1	17895902	A	T	47966.6	LOC123424499	246	19	1.44796e-22	272	88	0.00111424	MAT	338	41	7.14683e-23	239	68	0.000110947	MAT	831	45	8.16942e-91	194	38	7.71103e-08	MAT
chr2H1	17894698	A	T	13163.5	LOC123424499	45	0	2.77152e-07	53	0	7.65356e-09	MAT	97	0	2.58538e-16	38	0	1.96618e-06	MAT	163	0	4.80194e-28	40	0	1.47193e-06	MAT
chr2H1	17894786	T	C	26561.6	LOC123424499	143	10	5.85221e-14	105	20	8.16669e-05	MAT	209	4	8.50973e-30	77	31	0.533158	MAT	436	15	2.9046e-55	80	7	3.48292e-07	MAT
chr2H1	17894955	G	A	41233.6	LOC123424499	198	17	3.50863e-17	131	26	2.0402e-05	MAT	250	14	6.11937e-27	121	26	0.000170693	MAT	522	26	4.93786e-59	115	23	0.000107305	MAT
chr2H1	17895204	C	A	44703.7	LOC123424499	233	9	3.16333e-28	190	53	0.000434107	MAT	359	15	9.19036e-43	172	45	0.000254935	MAT	774	33	3.75528e-92	133	20	1.35474e-07	MAT
chr2H1	17895722	G	C	52985.6	LOC123424499	276	11	3.27252e-33	269	65	1.99588e-07	MAT	386	35	2.67889e-32	218	60	0.00010077	MAT	856	54	1.7505e-87	144	50	0.0761062	MAT
chr2H1	17895902	A	T	47966.6	LOC123424499	246	19	1.44796e-22	272	88	0.00111424	MAT	338	41	7.14683e-23	239	68	0.000110947	MAT	831	45	8.16942e-91	194	38	7.71103e-08	MAT
chr2H1	17910292	C	T	46599.6	LOC123424501	146	89	0.335264	670	282	0.0429551	MOR	204	167	2.47832e-05	624	236	0.000991386	MOR	551	338	0.0102911	459	177	0.0123079	MOR
chr2H1	17910322	C	G	44312.6	LOC123424501	139	93	0.108864	635	273	0.0886484	MOR	216	162	0.000738991	611	243	0.00826328	MOR	544	333	0.0119159	441	165	0.00590198	MOR
chr2H1	17947484	C	T	3641.03	LOC123424502	28	37	0.000825295	34	0	7.92914e-06	MOR	25	36	0.000336528	33	0	1.40975e-05	MOR	79	89	9.24674e-07	40	0	1.47193e-06	MOR
chr2H1	17950607	G	A	24405.6	LOC123424502	47	76	2.35766e-09	708	265	0.000206662	MOR	113	156	2.34966e-15	613	208	5.32609e-06	MOR	214	268	1.99093e-22	417	136	5.95166e-05	MOR
chr2H1	17950633	G	A	22058.6	LOC123424502	42	67	3.58635e-08	651	232	3.50715e-05	MOR	116	144	6.24049e-12	567	195	2.29925e-05	MOR	197	244	3.50904e-20	435	131	1.11414e-06	MOR
chr2H1	17950767	T	C	8602.55	LOC123424502	22	31	0.0014881	138	75	0.711391	PAT	59	57	0.00262434	160	50	0.0114906	MOR	72	92	2.01048e-08	126	50	0.329671	MOR
chr2H1	17947484	C	T	3641.03	LOC123424502	28	37	0.000825295	34	0	7.92914e-06	MOR	25	36	0.000336528	33	0	1.40975e-05	MOR	79	89	9.24674e-07	40	0	1.47193e-06	MOR
chr2H1	17950607	G	A	24405.6	LOC123424502	47	76	2.35766e-09	708	265	0.000206662	MOR	113	156	2.34966e-15	613	208	5.32609e-06	MOR	214	268	1.99093e-22	417	136	5.95166e-05	MOR
chr2H1	17950633	G	A	22058.6	LOC123424502	42	67	3.58635e-08	651	232	3.50715e-05	MOR	116	144	6.24049e-12	567	195	2.29925e-05	MOR	197	244	3.50904e-20	435	131	1.11414e-06	MOR
chr2H1	17950767	T	C	8602.55	LOC123424502	22	31	0.0014881	138	75	0.711391	PAT	59	57	0.00262434	160	50	0.0114906	MOR	72	92	2.01048e-08	126	50	0.329671	MOR
chr2H1	17947484	C	T	3641.03	LOC123424502	28	37	0.000825295	34	0	7.92914e-06	MOR	25	36	0.000336528	33	0	1.40975e-05	MOR	79	89	9.24674e-07	40	0	1.47193e-06	MOR
chr2H1	17950607	G	A	24405.6	LOC123424502	47	76	2.35766e-09	708	265	0.000206662	MOR	113	156	2.34966e-15	613	208	5.32609e-06	MOR	214	268	1.99093e-22	417	136	5.95166e-05	MOR
chr2H1	17950633	G	A	22058.6	LOC123424502	42	67	3.58635e-08	651	232	3.50715e-05	MOR	116	144	6.24049e-12	567	195	2.29925e-05	MOR	197	244	3.50904e-20	435	131	1.11414e-06	MOR
chr2H1	17950767	T	C	8602.55	LOC123424502	22	31	0.0014881	138	75	0.711391	PAT	59	57	0.00262434	160	50	0.0114906	MOR	72	92	2.01048e-08	126	50	0.329671	MOR
chr2H1	17947484	C	T	3641.03	LOC123424502	28	37	0.000825295	34	0	7.92914e-06	MOR	25	36	0.000336528	33	0	1.40975e-05	MOR	79	89	9.24674e-07	40	0	1.47193e-06	MOR
chr2H1	17950607	G	A	24405.6	LOC123424502	47	76	2.35766e-09	708	265	0.000206662	MOR	113	156	2.34966e-15	613	208	5.32609e-06	MOR	214	268	1.99093e-22	417	136	5.95166e-05	MOR
chr2H1	17950633	G	A	22058.6	LOC123424502	42	67	3.58635e-08	651	232	3.50715e-05	MOR	116	144	6.24049e-12	567	195	2.29925e-05	MOR	197	244	3.50904e-20	435	131	1.11414e-06	MOR
chr2H1	17950767	T	C	8602.55	LOC123424502	22	31	0.0014881	138	75	0.711391	PAT	59	57	0.00262434	160	50	0.0114906	MOR	72	92	2.01048e-08	126	50	0.329671	MOR
chr2H1	17969508	C	T	5490.55	LOC123424503	11	9	0.60018	34	23	0.413376	PAT	28	19	0.569167	29	26	0.0811436	PAT	54	25	0.899148	18	18	0.125261	HS
chr2H1	17972642	C	T	7772.55	LOC123424503	24	11	1	77	60	0.0310275	HS	37	17	0.995718	58	34	0.67657	HS	76	55	0.0895444	46	32	0.295888	PAT
chr2H1	17973421	G	A	2426.55	LOC123424503	8	3	1	24	14	0.845214	HS	13	7	1	24	12	1	NA	21	15	0.433862	12	11	0.341141	PAT
chr2H1	17975642	T	C	18069.6	LOC123424503	24	13	1	170	132	0.000790974	PAT	82	37	0.812498	129	70	0.755554	HS	164	80	0.957421	95	61	0.25866	HS
chr2H1	17976445	C	T	22549.6	LOC123424503	38	21	0.960591	236	153	0.0365754	PAT	88	58	0.254084	158	114	0.010719	PAT	216	124	0.358122	166	112	0.0481384	PAT
chr2H1	17976824	C	T	18109.6	LOC123424503	46	22	1	189	125	0.0440833	HS	80	45	0.76572	141	110	0.00250339	PAT	174	89	0.9606	141	68	0.937619	MOR
chr2H1	17977800	C	A	35627.6	LOC123424503	109	56	1	472	255	0.482529	PAT	191	107	0.572026	314	190	0.101803	PAT	373	190	0.932766	234	141	0.198357	PAT
chr2H1	17978160	A	G	43110.6	LOC123424503	128	59	0.862827	493	331	0.000189382	HS	201	89	0.56666	324	207	0.0209188	HS	472	253	0.532986	243	168	0.00585257	PAT
chr2H1	17978496	T	C	51548.6	LOC123424503	119	71	0.488419	554	357	0.000922921	PAT	255	115	0.593641	374	276	8.34092e-06	HS	548	239	0.159224	334	203	0.086042	HS
chr2H1	17978705	T	C	52898.6	LOC123424503	143	94	0.143414	580	431	6.54716e-09	PAT	250	140	0.489314	469	276	0.0823238	PAT	516	261	0.948012	323	208	0.0179505	PAT
chr2H1	18120594	G	T	68914.5	LOC123424504	153	73	0.955952	566	291	0.835885	HS	281	112	0.118659	413	251	0.0432954	HS	633	324	0.837208	382	186	0.911761	MOR
chr2H1	18120597	C	G	69380.5	LOC123424504	156	73	0.885872	581	304	0.676144	HS	280	114	0.175308	413	252	0.0392076	HS	633	325	0.816766	385	185	0.837922	MOR
chr2H1	18120630	C	G	57619.6	LOC123424504	170	74	0.600192	575	321	0.225328	HS	271	105	0.0872237	438	282	0.00399655	HS	635	336	0.561268	372	185	1	MOR
chr2H1	18120684	C	G	57818.6	LOC123424504	177	82	0.831383	615	312	0.920742	HS	293	125	0.305569	471	289	0.0222247	HS	676	350	0.725823	432	208	0.826245	MOR
chr2H1	18120735	A	C	71283.5	LOC123424504	208	100	0.945858	621	308	0.982018	MAT	284	128	0.562292	476	305	0.00329079	HS	720	327	0.27097	452	216	0.763244	MAT
chr2H1	18120756	T	G	75562.5	LOC123424504	205	104	1	606	315	0.724216	PAT	278	120	0.36158	485	322	0.000480231	HS	723	321	0.149884	432	231	0.601755	HS
chr2H1	18120820	T	C	68548.5	LOC123424504	190	106	0.653673	598	267	0.241052	MOR	265	110	0.251658	482	269	0.283046	HS	653	305	0.483277	392	199	0.962135	HS
chr2H1	18120835	G	C	67045.5	LOC123424504	192	98	1	592	244	0.0318017	MOR	267	117	0.454886	483	265	0.386411	HS	652	305	0.5018	379	188	1	MAT
chr2H1	18122783	G	T	6647.55	LOC123424504	11	6	1	94	52	0.743312	PAT	36	13	0.579287	84	35	0.55836	MAT	60	37	0.478745	65	36	0.825363	PAT
chr2H1	18122929	A	G	12300.5	LOC123424504	33	17	1	168	93	0.591838	PAT	68	20	0.116593	131	79	0.333072	HS	115	58	1	115	51	0.69443	MOR
chr2H1	18123049	C	T	4567.55	LOC123424504	7	5	0.795197	57	24	0.706662	MOR	19	13	0.66528	58	26	0.853162	MOR	30	20	0.514918	39	18	0.981871	MOR
chr2H1	18123066	G	C	3258.55	LOC123424504	3	5	0.300877	40	17	0.803012	MOR	13	6	1	44	22	1	NA	21	14	0.617587	32	12	0.619241	MOR
chr2H1	18146339	T	G	509.53	LOC123425041	4	1	1	9	0	0.0817465	MAT	4	4	0.66528	7	5	0.712862	PAT	2	8	0.0100152	9	2	0.545934	MOR
chr2H1	18150182	T	A	466.53	LOC123424506	2	4	0.260213	3	1	1	MOR	1	7	0.0112932	3	4	0.38916	PAT	4	6	0.177396	1	1	1	PAT
chr2H1	18150189	C	G	463.53	LOC123424506	2	4	0.260213	3	1	1	MOR	1	7	0.0112932	3	4	0.38916	PAT	4	7	0.106135	1	1	1	PAT
chr2H1	18150205	A	C	579.55	LOC123424506	2	2	0.831383	1	2	0.408371	PAT	3	7	0.0642217	4	3	0.827282	PAT	4	10	0.0116698	3	2	1	PAT
chr2H1	18150209	G	T	611.55	LOC123424506	2	2	0.831383	1	2	0.408371	PAT	3	6	0.173858	4	3	0.827282	PAT	5	11	0.0155816	4	2	1	NA
chr2H1	18231076	A	G	2801.91	LOC123424512	6	2	1	12	7	0.902743	HS	23	1	0.00748181	13	9	0.668679	HS	22	4	0.123753	12	4	0.767966	MAT
chr2H1	18231080	G	A	2795.85	LOC123424512	6	2	1	12	7	0.902743	HS	23	2	0.0205726	13	9	0.668679	HS	22	4	0.123753	11	4	0.908502	MAT
chr2H1	18231191	C	A	2173.55	LOC123424512	9	5	1	12	6	1	NA	15	2	0.179608	16	12	0.489868	HS	24	7	0.39009	21	14	0.660486	HS
chr2H1	18231076	A	G	2801.91	LOC123424512	6	2	1	12	7	0.902743	HS	23	1	0.00748181	13	9	0.668679	HS	22	4	0.123753	12	4	0.767966	MAT
chr2H1	18231080	G	A	2795.85	LOC123424512	6	2	1	12	7	0.902743	HS	23	2	0.0205726	13	9	0.668679	HS	22	4	0.123753	11	4	0.908502	MAT
chr2H1	18231191	C	A	2173.55	LOC123424512	9	5	1	12	6	1	NA	15	2	0.179608	16	12	0.489868	HS	24	7	0.39009	21	14	0.660486	HS
chr2H1	18232075	T	C	2498.55	LOC123424512	11	4	0.961197	12	12	0.176672	HS	9	2	0.571046	7	16	0.00210746	HS	22	9	0.816193	16	9	0.941398	HS
chr2H1	18232075	T	C	2498.55	LOC123424512	11	4	0.961197	12	12	0.176672	HS	9	2	0.571046	7	16	0.00210746	HS	22	9	0.816193	16	9	0.941398	HS
chr2H1	18232075	T	C	2498.55	LOC123424512	11	4	0.961197	12	12	0.176672	HS	9	2	0.571046	7	16	0.00210746	HS	22	9	0.816193	16	9	0.941398	HS
chr2H1	18234738	C	T	3608.55	LOC123424512	5	3	1	26	26	0.0462742	PAT	22	6	0.425433	25	9	0.64183	MAT	36	18	1	13	20	0.00597836	NA
chr2H1	18234738	C	T	3608.55	LOC123424512	5	3	1	26	26	0.0462742	PAT	22	6	0.425433	25	9	0.64183	MAT	36	18	1	13	20	0.00597836	NA
chr2H1	18234738	C	T	3608.55	LOC123424512	5	3	1	26	26	0.0462742	PAT	22	6	0.425433	25	9	0.64183	MAT	36	18	1	13	20	0.00597836	NA
chr2H1	18266158	A	C	3209.55	LOC123424514	9	7	0.690813	41	26	0.524962	PAT	11	9	0.555398	16	20	0.0225907	PAT	24	13	0.935226	17	18	0.0837715	PAT
chr2H1	18266210	T	C	4726.55	LOC123424514	10	9	0.459813	64	45	0.171434	PAT	22	12	0.973047	32	30	0.042634	PAT	44	27	0.597214	49	26	0.92364	PAT
chr2H1	18266617	G	A	6584.55	LOC123424514	14	7	1	106	66	0.29636	NA	34	21	0.685979	67	33	1	MOR	50	26	0.966068	50	36	0.229851	PAT
chr2H1	18267088	G	A	9580.55	LOC123424514	13	5	0.974821	86	73	0.00365732	HS	41	21	1	66	52	0.0420914	PAT	38	23	0.639563	53	36	0.332675	PAT
chr2H1	18267098	T	C	9431.55	LOC123424514	14	7	1	88	73	0.00645964	NA	40	22	0.928093	69	47	0.227585	PAT	40	25	0.576999	55	36	0.392771	PAT
chr2H1	18267175	C	G	10735.5	LOC123424514	19	13	0.708256	127	58	0.732302	MOR	59	31	0.95317	97	55	0.661848	PAT	69	31	0.790225	44	26	0.706115	HS
chr2H1	18267183	G	C	10674.5	LOC123424514	16	13	0.471016	128	62	0.952364	MOR	56	35	0.529019	99	53	0.854023	PAT	67	33	1	42	26	0.631727	HS
chr2H1	18267184	C	G	10791.5	LOC123424514	16	13	0.471016	129	62	0.909792	MOR	56	35	0.529019	98	54	0.761204	PAT	68	34	1	44	27	0.64124	NA
chr2H1	18267217	T	C	11618.5	LOC123424514	16	11	0.681045	147	63	0.500349	MOR	56	32	0.767124	93	66	0.0876566	PAT	69	29	0.601661	64	35	0.823184	HS
chr2H1	18267220	C	G	11484.5	LOC123424514	16	11	0.681045	147	61	0.385146	MOR	56	32	0.767124	89	66	0.0474187	PAT	69	31	0.790225	66	34	1	HS
chr2H1	18267452	C	T	6011.55	LOC123424514	7	5	0.795197	120	54	0.72193	MOR	27	18	0.560352	47	28	0.636933	PAT	44	30	0.345703	58	34	0.69088	PAT
chr2H1	18267696	G	A	5325.55	LOC123424514	6	5	0.77112	84	50	0.519637	PAT	20	28	0.00291165	62	38	0.514739	PAT	52	19	0.395873	41	23	0.838818	HS
chr2H1	19154359	T	G	3131.55	LOC123429264	3	2	1	28	21	0.300767	PAT	9	5	1	19	11	0.83377	PAT	26	10	0.725823	14	14	0.166412	HS
chr2H1	19154382	C	T	3580.55	LOC123429264	4	2	1	28	27	0.0409184	NA	10	7	0.79449	16	10	0.816946	PAT	28	9	0.439226	13	19	0.0148772	HS
chr2H1	19154427	T	C	2620.55	LOC123429264	3	2	1	30	19	0.609956	PAT	13	9	0.707299	16	11	0.59398	PAT	25	7	0.316468	16	19	0.0372357	HS
chr2H1	19154786	A	G	1990.55	LOC123429264	7	3	1	25	13	1	HS	9	10	0.212519	32	8	0.192323	MOR	16	5	0.63108	20	16	0.310334	HS
chr2H1	19158436	C	G	13239.5	LOC123424525	34	156	1.74466e-41	1222	139	2.19059e-86	MOR	122	262	1.93778e-42	1010	94	6.1483e-83	MOR	271	611	2.84969e-103	744	66	6.27055e-63	MOR
chr2H1	19158772	C	G	45881.6	LOC123424525	111	88	0.00893013	624	255	0.0196567	MOR	211	135	0.0812476	520	204	0.0107829	MOR	531	293	0.303686	394	156	0.0410331	MOR
chr2H1	19158986	T	G	69908.5	LOC123424525	202	109	0.795197	877	352	0.00175751	MOR	277	192	0.0030278	708	288	0.0107532	MOR	654	370	0.121171	563	224	0.0135835	MOR
chr2H1	19168444	C	T	35743.6	LOC123424526	122	64	0.943394	425	221	0.782285	PAT	195	110	0.545608	335	164	0.938551	MOR	345	193	0.345703	254	116	0.631849	MOR
chr2H1	19168715	T	C	66886.5	LOC123424526	210	107	1	803	400	1	MOR	306	168	0.544653	675	298	0.166756	MOR	687	407	0.0192623	515	209	0.034197	MOR
chr2H1	19169171	A	G	59679.6	LOC123424526	179	88	1	735	379	0.771685	HS	309	138	0.500792	609	289	0.651681	MAT	681	409	0.0111046	485	223	0.50655	MOR
chr2H1	19169234	A	C	40389.6	LOC123424526	94	45	1	524	248	0.649658	MAT	232	118	1	411	206	1	PAT	549	349	0.00179159	364	144	0.0557514	MOR
chr2H1	19250996	G	T	46.06	LOC123424527	0	225	2.31018e-105	31	3	0.00550583	MOR	3	33	5.51711e-12	202	0	1.61283e-34	MOR	0	226	9.06974e-107	154	0	4.20668e-26	MOR
chr2H1	19251402	T	G	2618.55	LOC123424527	10	7	0.831752	32	5	0.0251183	MOR	32	7	0.1185	29	15	1	HS	25	40	1.89958e-05	27	7	0.286595	MOR
chr2H1	19251558	C	G	2900.55	LOC123424527	8	18	0.00162841	30	5	0.0483292	MOR	35	14	0.748458	34	10	0.282872	MAT	35	31	0.0595945	32	15	1	MOR
chr2H1	19313360	C	T	23471.6	LOC123424528	37	6	0.0273087	100	137	1.9397e-13	HS	122	21	5.81069e-06	67	81	7.95265e-07	HS	262	48	1.08832e-11	69	94	2.46008e-09	HS
chr2H1	19313360	C	T	23471.6	LOC123424528	37	6	0.0273087	100	137	1.9397e-13	HS	122	21	5.81069e-06	67	81	7.95265e-07	HS	262	48	1.08832e-11	69	94	2.46008e-09	HS
chr2H1	19317480	A	T	13154.7	LOC123424528	30	2	0.00342008	43	49	0.000402374	HS	61	7	0.000102187	30	51	6.16912e-07	HS	151	11	7.90186e-15	14	53	3.37056e-13	HS
chr2H1	19317480	A	T	13154.7	LOC123424528	30	2	0.00342008	43	49	0.000402374	HS	61	7	0.000102187	30	51	6.16912e-07	HS	151	11	7.90186e-15	14	53	3.37056e-13	HS
chr2H1	19319462	A	G	15947.6	LOC123424528	32	3	0.00621165	43	85	3.15521e-13	HS	66	8	7.47626e-05	22	60	4.60193e-12	HS	185	25	9.05898e-12	9	28	1.41389e-06	HS
chr2H1	19319462	A	G	15947.6	LOC123424528	32	3	0.00621165	43	85	3.15521e-13	HS	66	8	7.47626e-05	22	60	4.60193e-12	HS	185	25	9.05898e-12	9	28	1.41389e-06	HS
chr2H1	19321152	G	A	21449.6	LOC123424528	52	1	3.48995e-07	28	115	2.07257e-29	HS	94	0	6.97182e-16	19	72	7.88674e-18	HS	228	31	2.81852e-14	20	90	5.18547e-24	HS
chr2H1	19321152	G	A	21449.6	LOC123424528	52	1	3.48995e-07	28	115	2.07257e-29	HS	94	0	6.97182e-16	19	72	7.88674e-18	HS	228	31	2.81852e-14	20	90	5.18547e-24	HS
chr2H1	19563193	G	A	2288.55	LOC123424530	3	4	0.464491	37	16	0.796478	MOR	16	12	0.529019	32	18	0.879592	PAT	24	11	1	24	13	0.962135	HS
chr2H1	19637490	G	A	46207.6	LOC123424533	150	59	0.297396	541	285	0.641896	HS	214	116	0.695924	384	209	0.511853	PAT	569	246	0.119931	319	183	0.28255	HS
chr2H1	19638284	T	G	30805.6	LOC123424533	95	41	0.723323	396	186	0.666077	MAT	154	71	0.807095	234	164	0.00444064	HS	384	194	0.986766	224	129	0.382309	PAT
chr2H1	19639844	A	G	23142.6	LOC123424533	82	21	0.0230507	289	137	0.780496	MAT	135	47	0.0997334	230	97	0.317919	MAT	285	137	0.826773	189	91	0.91952	MAT
chr2H1	19640778	A	C	12659.5	LOC123424533	47	14	0.262897	128	72	0.613554	HS	55	33	0.643434	120	52	0.59398	MOR	163	76	0.755854	113	48	0.549027	MAT
chr2H1	19644859	T	G	5412.55	LOC123424533	16	7	1	49	25	1	HS	35	11	0.398899	43	29	0.365692	HS	70	16	0.0114067	46	12	0.125676	MAT
chr2H1	19645105	G	A	2453.55	LOC123424533	5	1	0.882932	14	10	0.553541	HS	22	5	0.313258	10	8	0.498203	HS	41	8	0.0259284	9	6	0.759639	HS
chr2H1	19874467	C	G	1870.86	LOC123429272	7	0	0.262897	6	8	0.172663	HS	7	7	0.45354	6	5	0.689531	PAT	19	7	0.678863	11	2	0.417966	MAT
chr2H1	19874470	T	G	2098.89	LOC123429272	8	0	0.1734	6	9	0.112373	HS	8	7	0.488832	6	5	0.689531	PAT	19	6	0.547116	9	4	1	MAT
chr2H1	19875211	T	A	2647.56	LOC123429272	7	2	0.920162	9	16	0.00741447	HS	13	6	1	7	10	0.0913418	HS	25	5	0.113342	8	17	0.0021534	HS
chr2H1	19875800	A	T	2805.94	LOC123429272	6	1	0.696153	11	13	0.10887	HS	22	2	0.0305719	18	13	0.515766	HS	24	8	0.502007	3	13	0.000619622	HS
chr2H1	19876268	C	T	4350.62	LOC123429272	9	0	0.117423	14	21	0.0061258	HS	14	0	0.0283771	17	10	0.823415	HS	42	4	0.000510338	17	11	0.72572	HS
chr2H1	19876271	G	A	4351.63	LOC123429272	10	0	0.123267	15	20	0.0124298	HS	14	0	0.0283771	17	10	0.823415	HS	42	4	0.000510338	17	11	0.72572	HS
chr2H1	19944751	A	G	15114.5	LOC123429275	29	5	0.0978391	155	83	0.769249	HS	53	19	0.460381	114	66	0.517463	HS	127	62	0.994715	103	53	0.964977	HS
chr2H1	19944764	C	A	14979.5	LOC123429275	30	5	0.0727053	159	82	0.923215	HS	49	19	0.58642	123	64	0.915885	HS	125	64	0.946843	104	53	1	PAT
chr2H1	19944805	A	C	12121.5	LOC123429275	37	6	0.0273087	170	92	0.706314	HS	54	21	0.6088	136	75	0.680593	HS	136	63	0.773441	99	52	0.915648	HS
chr2H1	19947550	C	T	19955.6	LOC123429275	52	13	0.0902878	184	101	0.612038	HS	55	11	0.0155712	116	82	0.052871	HS	189	43	3.127e-06	131	53	0.377843	MAT
chr2H1	19947563	A	G	20038.6	LOC123429275	57	15	0.0891576	191	98	0.933042	HS	54	13	0.048126	122	80	0.140356	HS	196	46	5.11637e-06	129	47	0.156814	MAT
chr2H1	19972240	C	A	4218.55	LOC123424535	8	10	0.212564	34	32	0.0346376	PAT	15	8	1	17	39	2.80168e-07	PAT	43	32	0.168387	18	18	0.125261	PAT
chr2H1	19972385	G	C	7158.55	LOC123424535	11	9	0.60018	36	51	1.03108e-05	PAT	13	11	0.383191	45	40	0.0323999	PAT	41	33	0.101985	33	31	0.0498844	PAT
chr2H1	19972388	G	A	7391.55	LOC123424535	12	8	0.855693	37	52	8.1927e-06	PAT	13	12	0.293896	45	37	0.0685096	PAT	43	33	0.136543	34	34	0.0165989	PAT
chr2H1	19972389	A	G	7309.55	LOC123424535	12	8	0.855693	37	50	3.10701e-05	PAT	13	12	0.293896	44	37	0.0647293	PAT	43	33	0.136543	35	33	0.0325377	PAT
chr2H1	19972409	C	T	7045.55	LOC123424535	15	6	0.985483	38	43	0.00135416	HS	14	12	0.397785	47	37	0.113892	PAT	39	27	0.316972	31	33	0.012221	PAT
chr2H1	19972410	T	C	6928.55	LOC123424535	15	6	0.985483	38	42	0.00193341	HS	14	11	0.498431	46	36	0.110583	PAT	39	27	0.316972	30	32	0.0113873	PAT
chr2H1	19972240	C	A	4218.55	LOC123424535	8	10	0.212564	34	32	0.0346376	PAT	15	8	1	17	39	2.80168e-07	PAT	43	32	0.168387	18	18	0.125261	PAT
chr2H1	19972385	G	C	7158.55	LOC123424535	11	9	0.60018	36	51	1.03108e-05	PAT	13	11	0.383191	45	40	0.0323999	PAT	41	33	0.101985	33	31	0.0498844	PAT
chr2H1	19972388	G	A	7391.55	LOC123424535	12	8	0.855693	37	52	8.1927e-06	PAT	13	12	0.293896	45	37	0.0685096	PAT	43	33	0.136543	34	34	0.0165989	PAT
chr2H1	19972389	A	G	7309.55	LOC123424535	12	8	0.855693	37	50	3.10701e-05	PAT	13	12	0.293896	44	37	0.0647293	PAT	43	33	0.136543	35	33	0.0325377	PAT
chr2H1	19972409	C	T	7045.55	LOC123424535	15	6	0.985483	38	43	0.00135416	HS	14	12	0.397785	47	37	0.113892	PAT	39	27	0.316972	31	33	0.012221	PAT
chr2H1	19972410	T	C	6928.55	LOC123424535	15	6	0.985483	38	42	0.00193341	HS	14	11	0.498431	46	36	0.110583	PAT	39	27	0.316972	30	32	0.0113873	PAT
chr2H1	19977709	A	G	1478.55	LOC123424535	2	1	1	10	9	0.367587	NA	3	2	1	10	9	0.381155	PAT	13	11	0.323748	5	10	0.0352894	PAT
chr2H1	19977875	T	A	5338.55	LOC123424535	4	4	0.708256	22	43	6.04683e-07	PAT	19	13	0.66528	41	39	0.0144499	PAT	41	32	0.127578	22	29	0.00379187	PAT
chr2H1	19977950	G	A	2019.55	LOC123424535	2	3	0.60018	14	14	0.149912	PAT	8	7	0.488832	18	20	0.0435512	PAT	13	6	1	8	8	0.34487	HS
chr2H1	19977709	A	G	1478.55	LOC123424535	2	1	1	10	9	0.367587	NA	3	2	1	10	9	0.381155	PAT	13	11	0.323748	5	10	0.0352894	PAT
chr2H1	19977875	T	A	5338.55	LOC123424535	4	4	0.708256	22	43	6.04683e-07	PAT	19	13	0.66528	41	39	0.0144499	PAT	41	32	0.127578	22	29	0.00379187	PAT
chr2H1	19977950	G	A	2019.55	LOC123424535	2	3	0.60018	14	14	0.149912	PAT	8	7	0.488832	18	20	0.0435512	PAT	13	6	1	8	8	0.34487	HS
chr2H1	21252982	G	C	34400.6	LOC123424543	102	53	1	229	118	0.910743	PAT	83	49	0.572224	174	89	0.972828	PAT	658	393	0.0165671	153	69	0.703365	MOR
chr2H1	21253148	C	T	15071.5	LOC123424543	39	22	0.895313	72	66	0.00210954	PAT	37	20	0.922941	68	43	0.384928	PAT	256	176	0.00412584	60	32	0.936337	PAT
chr2H1	21290679	T	C	9869.55	LOC123425073	30	17	0.94407	147	76	0.918465	PAT	52	30	0.757978	108	56	0.953023	PAT	109	49	0.69163	91	44	1	MAT
chr2H1	21291061	A	G	6108.55	LOC123425073	12	6	1	86	24	0.0312084	NA	35	10	0.316714	62	29	0.921366	MAT	72	23	0.130168	56	32	0.744184	HS
chr2H1	21292913	A	G	10088.5	LOC123425073	17	14	0.395218	117	73	0.260741	PAT	51	37	0.214865	101	43	0.602102	MOR	126	48	0.225401	81	56	0.163457	HS
chr2H1	21293029	G	A	9312.55	LOC123425073	19	13	0.708256	143	64	0.663768	MOR	48	25	1	97	45	0.849034	MOR	117	52	0.655302	107	36	0.1074	MAT
chr2H1	21293108	T	C	8254.55	LOC123425073	26	17	0.681107	129	60	0.822507	MOR	49	31	0.555899	95	43	0.797641	MOR	89	64	0.0716288	106	33	0.056852	MOR
chr2H1	21293182	C	G	9773.55	LOC123425073	26	15	0.927997	117	69	0.429386	PAT	63	38	0.616418	102	52	1	PAT	115	56	0.991796	88	30	0.17976	MAT
chr2H1	21293264	T	A	7999.55	LOC123425073	20	9	1	108	44	0.414536	MAT	52	35	0.346849	101	43	0.602102	MOR	89	45	1	65	42	0.387639	PAT
chr2H1	21293607	A	G	5859.55	LOC123425073	11	3	0.672731	60	27	0.847374	MAT	39	22	0.855379	64	29	0.86214	MOR	59	29	1	38	28	0.246885	HS
chr2H1	21293669	T	A	7935.55	LOC123425073	16	15	0.236245	128	48	0.185732	MOR	46	36	0.128496	100	50	1	NA	89	44	1	75	40	0.8961	HS
chr2H1	21293831	T	C	8822.55	LOC123425073	23	13	0.920162	122	59	0.949975	MOR	60	31	1	104	63	0.412809	PAT	85	57	0.172973	92	49	0.861962	PAT
chr2H1	21394998	G	A	13339.5	LOC123424544	46	17	0.610484	202	101	1	NA	86	16	0.000505072	149	77	0.926408	HS	97	42	0.617062	96	59	0.40595	HS
chr2H1	21396639	C	T	11397.5	LOC123424544	21	8	0.808064	94	60	0.264233	HS	46	27	0.738937	91	51	0.699357	PAT	83	50	0.455935	71	40	0.724921	PAT
chr2H1	21396649	T	A	12414.5	LOC123424544	21	9	1	111	72	0.172822	HS	52	27	1	91	55	0.461672	PAT	95	54	0.63061	76	41	0.840957	PAT
chr2H1	21397171	C	A	9117.55	LOC123424544	16	19	0.0493404	122	70	0.519268	PAT	57	20	0.363147	147	46	0.0154621	MAT	85	48	0.659634	94	52	0.766438	PAT
chr2H1	21397440	G	A	10507.5	LOC123424544	23	8	0.708256	126	77	0.309901	HS	61	27	0.831138	95	54	0.659109	HS	104	50	0.937499	111	51	0.827546	MAT
chr2H1	21397649	G	A	10295.5	LOC123424544	33	9	0.325029	113	64	0.587181	HS	72	26	0.33449	98	61	0.320576	HS	96	51	0.833142	92	45	1	MOR
chr2H1	21397915	A	G	1092.55	LOC123424544	2	3	0.60018	12	17	0.0167557	PAT	6	7	0.299087	11	4	0.894899	MOR	7	10	0.081546	16	3	0.283902	MOR
chr2H1	21398330	C	T	8933.55	LOC123424544	26	20	0.360333	139	41	0.00854019	MOR	54	24	0.87994	107	47	0.664334	MAT	88	37	0.542265	103	56	0.778511	HS
chr2H1	21399166	T	C	2773.55	LOC123424544	12	14	0.121774	81	27	0.142425	MOR	22	22	0.0764292	79	20	0.0174459	MOR	17	21	0.0156727	43	14	0.37148	MOR
chr2H1	21556070	A	G	47087.6	LOC123424545	127	44	0.119427	416	295	2.98383e-05	HS	202	77	0.118941	332	257	1.62623e-06	HS	537	156	2.97358e-09	263	183	0.00335073	HS
chr2H1	21561526	A	G	21701.6	LOC123424545	59	10	0.00339904	120	115	6.08181e-06	HS	93	30	0.104038	107	133	3.70671e-11	HS	269	57	1.37316e-09	61	100	1.79942e-12	HS
chr2H1	22495231	G	A	1465.55	LOC123424549	8	7	0.533424	41	14	0.401762	MOR	10	11	0.235347	28	4	0.038684	MOR	19	34	2.67878e-05	20	7	0.719235	MOR
chr2H1	22495273	A	G	2087.55	LOC123424549	11	7	0.845489	44	13	0.228099	MOR	11	10	0.342724	25	9	0.64183	MOR	27	30	0.00866319	22	8	0.737482	MOR
chr2H1	22495622	G	A	2719.55	LOC123424549	6	10	0.069617	38	13	0.452989	MOR	19	25	0.00876138	22	13	0.846968	PAT	36	29	0.131095	23	10	0.956406	MOR
chr2H1	22495231	G	A	1465.55	LOC123424549	8	7	0.533424	41	14	0.401762	MOR	10	11	0.235347	28	4	0.038684	MOR	19	34	2.67878e-05	20	7	0.719235	MOR
chr2H1	22495273	A	G	2087.55	LOC123424549	11	7	0.845489	44	13	0.228099	MOR	11	10	0.342724	25	9	0.64183	MOR	27	30	0.00866319	22	8	0.737482	MOR
chr2H1	22495622	G	A	2719.55	LOC123424549	6	10	0.069617	38	13	0.452989	MOR	19	25	0.00876138	22	13	0.846968	PAT	36	29	0.131095	23	10	0.956406	MOR
chr2H1	22496370	A	G	2436.55	LOC123424549	10	4	1	21	15	0.446661	HS	25	17	0.543939	12	11	0.325417	PAT	27	30	0.00866319	17	4	0.422058	MOR
chr2H1	22496865	G	A	1930.55	LOC123424549	7	9	0.185331	21	9	0.929622	MOR	14	16	0.0932395	22	7	0.505846	MOR	28	34	0.0021183	19	7	0.719235	MOR
chr2H1	22497250	G	T	1895.52	LOC123424549	8	3	1	23	0	0.000726164	MAT	16	10	0.849746	20	5	0.353406	MOR	16	14	0.223825	15	7	1	MOR
chr2H1	22497251	C	T	1895.52	LOC123424549	8	3	1	21	0	0.00111808	MAT	16	10	0.849746	20	5	0.353406	MOR	16	14	0.223825	15	7	1	MOR
chr2H1	22497432	G	C	1796.55	LOC123424549	8	3	1	20	4	0.236729	MAT	15	19	0.0349204	14	3	0.356182	MOR	13	11	0.323748	18	7	0.825679	MOR
chr2H1	22497438	A	G	1870.55	LOC123424549	8	4	1	21	4	0.176824	NA	15	17	0.0737744	13	4	0.62668	MOR	13	9	0.640346	17	7	0.939277	MOR
chr2H1	22497439	C	T	1870.55	LOC123424549	8	4	1	21	4	0.176824	NA	15	17	0.0737744	13	4	0.62668	MOR	13	9	0.640346	17	7	0.939277	MOR
chr2H1	22496370	A	G	2436.55	LOC123424549	10	4	1	21	15	0.446661	HS	25	17	0.543939	12	11	0.325417	PAT	27	30	0.00866319	17	4	0.422058	MOR
chr2H1	22496865	G	A	1930.55	LOC123424549	7	9	0.185331	21	9	0.929622	MOR	14	16	0.0932395	22	7	0.505846	MOR	28	34	0.0021183	19	7	0.719235	MOR
chr2H1	22497250	G	T	1895.52	LOC123424549	8	3	1	23	0	0.000726164	MAT	16	10	0.849746	20	5	0.353406	MOR	16	14	0.223825	15	7	1	MOR
chr2H1	22497251	C	T	1895.52	LOC123424549	8	3	1	21	0	0.00111808	MAT	16	10	0.849746	20	5	0.353406	MOR	16	14	0.223825	15	7	1	MOR
chr2H1	22497432	G	C	1796.55	LOC123424549	8	3	1	20	4	0.236729	MAT	15	19	0.0349204	14	3	0.356182	MOR	13	11	0.323748	18	7	0.825679	MOR
chr2H1	22497438	A	G	1870.55	LOC123424549	8	4	1	21	4	0.176824	NA	15	17	0.0737744	13	4	0.62668	MOR	13	9	0.640346	17	7	0.939277	MOR
chr2H1	22497439	C	T	1870.55	LOC123424549	8	4	1	21	4	0.176824	NA	15	17	0.0737744	13	4	0.62668	MOR	13	9	0.640346	17	7	0.939277	MOR
chr2H1	22690483	A	G	37574.6	LOC123429298	79	18	0.00957399	421	213	0.967998	HS	286	102	0.0129599	347	198	0.273963	HS	332	128	0.0301091	258	148	0.348668	HS
chr2H1	23150463	T	C	3839.55	LOC123424552	24	23	0.104626	114	13	1.79585e-08	MOR	41	42	0.00687849	127	21	1.28143e-06	MOR	51	93	2.02624e-13	105	16	4.62151e-06	MOR
chr2H1	23150463	T	C	3839.55	LOC123424552	24	23	0.104626	114	13	1.79585e-08	MOR	41	42	0.00687849	127	21	1.28143e-06	MOR	51	93	2.02624e-13	105	16	4.62151e-06	MOR
chr2H1	23150662	A	C	3863.55	LOC123424552	11	18	0.0129068	103	14	1.25837e-06	MOR	36	30	0.134093	98	13	1.92544e-06	MOR	40	69	1.75483e-09	66	6	7.54468e-06	MOR
chr2H1	23150663	T	G	3863.55	LOC123424552	11	18	0.0129068	103	14	1.25837e-06	MOR	36	30	0.134093	98	13	1.92544e-06	MOR	40	69	1.75483e-09	66	6	7.54468e-06	MOR
chr2H1	23150681	C	G	3147.52	LOC123424552	12	15	0.0838736	112	15	3.00299e-07	MOR	39	33	0.0974865	106	18	2.0497e-05	MOR	51	79	1.68163e-09	84	7	9.98319e-08	MOR
chr2H1	23150709	C	T	3231.52	LOC123424552	12	23	0.00080924	151	24	3.52207e-08	MOR	33	41	0.000618794	111	22	0.000101859	MOR	60	98	1.91968e-12	86	0	1.73133e-14	MOR
chr2H1	23150734	T	C	4367.52	LOC123424552	10	27	1.4144e-05	142	20	1.27568e-08	MOR	31	39	0.00101322	115	23	9.46433e-05	MOR	53	95	2.28066e-13	86	0	1.73133e-14	MOR
chr2H1	23150741	G	C	4046.52	LOC123424552	10	29	3.93877e-06	148	18	2.68489e-10	MOR	30	43	6.1896e-05	122	23	2.07324e-05	MOR	48	96	3.75678e-15	86	0	1.73133e-14	MOR
chr2H1	23150748	G	T	3439.52	LOC123424552	8	30	1.49822e-07	144	12	5.21908e-13	MOR	28	41	6.68589e-05	118	21	1.27566e-05	MOR	44	97	1.09582e-16	86	0	1.73133e-14	MOR
chr2H1	23150752	A	C	1465.02	LOC123424552	3	30	1.49899e-10	114	0	2.76456e-19	MOR	20	40	1.29778e-06	110	0	1.43986e-18	MOR	24	94	8.95438e-24	86	0	1.73133e-14	MOR
chr2H1	23150755	C	T	1444.02	LOC123424552	3	34	3.00196e-12	114	0	2.76456e-19	MOR	19	35	2.45399e-05	105	6	2.37683e-11	MOR	24	88	1.50528e-21	94	0	7.90994e-16	MOR
chr2H1	23150764	G	A	698.02	LOC123424552	3	33	7.97684e-12	114	0	2.76456e-19	MOR	13	33	1.08423e-06	100	0	5.32721e-17	MOR	12	88	1.40994e-28	45	0	1.93506e-07	MOR
chr2H1	23150772	C	G	533.02	LOC123424552	3	30	1.49899e-10	114	0	2.76456e-19	MOR	11	32	6.25402e-07	100	0	5.32721e-17	MOR	10	91	2.29312e-31	45	0	1.93506e-07	MOR
chr2H1	23150776	T	C	440.02	LOC123424552	3	29	3.95306e-10	114	0	2.76456e-19	MOR	11	32	6.25402e-07	100	0	5.32721e-17	MOR	8	95	8.42512e-35	45	0	1.93506e-07	MOR
chr2H1	23150662	A	C	3863.55	LOC123424552	11	18	0.0129068	103	14	1.25837e-06	MOR	36	30	0.134093	98	13	1.92544e-06	MOR	40	69	1.75483e-09	66	6	7.54468e-06	MOR
chr2H1	23150663	T	G	3863.55	LOC123424552	11	18	0.0129068	103	14	1.25837e-06	MOR	36	30	0.134093	98	13	1.92544e-06	MOR	40	69	1.75483e-09	66	6	7.54468e-06	MOR
chr2H1	23770803	A	G	1796.55	LOC123424557	5	4	0.744481	26	11	0.844124	MOR	14	5	0.814079	37	7	0.0438162	MAT	29	11	0.64545	16	4	0.418871	MAT
chr2H1	23770843	G	A	1874.55	LOC123424557	4	6	0.249883	28	15	0.947467	PAT	14	7	1	36	5	0.00955048	NA	33	11	0.404702	13	4	0.642404	MAT
chr2H1	23831393	G	A	2635.55	LOC123424558	4	8	0.0956687	42	19	0.886204	MOR	16	8	1	20	9	1	NA	38	13	0.44053	23	9	0.751381	MAT
chr2H1	23831483	C	T	3629.55	LOC123424558	7	2	0.920162	33	18	0.871742	HS	10	7	0.79449	27	10	0.659109	MOR	48	10	0.0214616	32	4	0.0148462	MAT
chr2H1	23831491	T	C	3439.55	LOC123424558	7	2	0.920162	33	17	1	HS	9	6	0.783327	24	9	0.739513	MOR	45	12	0.105515	32	4	0.0148462	MAT
chr2H1	23831517	T	C	3318.47	LOC123424558	7	0	0.262897	35	12	0.435384	MAT	12	6	1	24	6	0.312882	NA	49	10	0.0217093	40	2	0.000120269	MAT
chr2H1	23831529	G	T	3501.47	LOC123424558	7	0	0.262897	36	12	0.436302	MAT	13	6	1	27	4	0.0385351	MAT	53	11	0.0145038	42	2	4.63669e-05	MAT
chr2H1	23831549	C	T	3323.86	LOC123424558	7	0	0.262897	35	10	0.274144	MAT	16	10	0.849746	27	6	0.149183	MOR	45	11	0.0736766	31	3	0.00651381	MAT
chr2H1	23831554	G	A	3329.89	LOC123424558	8	0	0.1734	34	12	0.508881	MAT	15	11	0.622461	25	5	0.12576	MOR	44	12	0.131821	31	3	0.00651381	MAT
chr2H1	23831569	A	T	3116.92	LOC123424558	10	0	0.123267	34	12	0.508881	MAT	14	10	0.6088	31	5	0.0366839	MOR	38	14	0.526029	27	3	0.0205092	MAT
chr2H1	23831584	A	C	3056.89	LOC123424558	8	0	0.1734	31	10	0.397955	MAT	15	9	0.844009	27	6	0.149183	MOR	38	13	0.44053	25	3	0.0296707	MAT
chr2H1	23831695	A	G	2681.55	LOC123424558	11	4	0.961197	30	14	1	MAT	6	10	0.058372	23	3	0.0552912	MOR	34	7	0.0689076	18	3	0.159478	MAT
chr2H1	23831703	T	C	2701.55	LOC123424558	11	4	0.961197	32	14	0.863445	MAT	7	9	0.16442	21	3	0.077356	MOR	35	7	0.0513914	16	2	0.1197	MAT
chr2H1	23899671	C	T	2126.52	LOC123424561	3	8	0.0393768	14	3	0.343348	MOR	12	4	0.791859	25	0	0.00027483	MAT	34	15	0.860928	13	4	0.642404	MAT
chr2H1	23899674	G	A	2129.52	LOC123424561	3	8	0.0393768	13	3	0.446661	MOR	12	4	0.791859	25	0	0.00027483	MAT	34	15	0.860928	13	4	0.642404	MAT
chr2H1	23899750	A	G	2378.57	LOC123424561	8	12	0.0657585	14	2	0.210475	MOR	15	4	0.547877	35	0	5.46306e-06	MAT	34	20	0.699545	16	7	1	MOR
chr2H1	23902730	G	C	2190.53	LOC123424561	5	4	0.744481	19	4	0.23231	MOR	11	3	0.626733	20	6	0.476928	MAT	32	24	0.266292	9	0	0.0926258	MOR
chr2H1	23902739	A	G	2159.53	LOC123424561	5	4	0.744481	19	4	0.23231	MOR	11	4	0.926456	20	6	0.476928	MAT	31	27	0.0813597	9	0	0.0926258	MOR
chr2H1	23902740	T	G	2159.53	LOC123424561	5	4	0.744481	19	4	0.23231	MOR	11	4	0.926456	20	6	0.476928	MAT	31	27	0.0813597	9	0	0.0926258	MOR
chr2H1	23902823	G	A	1590.54	LOC123424561	2	2	0.831383	11	7	0.763159	PAT	12	8	0.816391	17	3	0.201625	MOR	24	13	0.935226	7	5	0.72572	PAT
chr2H1	24507576	A	G	42.83	LOC123424566	2	8	0.0178901	47	0	5.34696e-08	MOR	0	24	4.56506e-11	43	0	2.70889e-07	MOR	0	37	2.26426e-17	27	0	0.000205665	MOR
chr2H1	24518947	C	A	9315.55	LOC123424566	21	24	0.0314521	166	74	0.612154	MOR	67	20	0.11599	133	63	0.878266	MAT	99	70	0.0637583	81	30	0.351674	MOR
chr2H1	24799253	C	T	45259.6	LOC123424568	164	40	0.000181199	314	251	3.27776e-07	HS	265	70	5.72912e-06	309	225	0.000122301	HS	503	172	5.20866e-05	211	185	4.01792e-07	HS
chr2H1	24799275	A	G	57539.6	LOC123424568	200	50	4.43687e-05	350	304	4.47105e-11	HS	317	73	1.85337e-09	337	271	7.80489e-08	HS	613	187	5.35762e-09	246	218	1.56338e-08	HS
chr2H1	24799372	A	C	79941.5	LOC123424568	260	70	1.64562e-05	443	378	6.49509e-13	HS	429	108	2.04053e-10	455	367	1.99034e-10	HS	880	242	4.68297e-17	346	266	1.61584e-06	HS
chr2H1	24799432	T	G	71363.5	LOC123424568	196	65	0.0197091	387	353	1.07688e-14	HS	343	125	0.0102747	414	337	6.91088e-10	HS	712	222	1.50263e-09	318	236	4.07259e-05	HS
chr2H1	24802537	A	T	5942.55	LOC123424568	14	5	0.852821	12	19	0.00613463	HS	30	6	0.100666	17	25	0.0031772	HS	43	9	0.0317655	15	18	0.0466433	HS
chr2H1	24802550	T	C	7148.55	LOC123424568	18	7	0.885872	21	23	0.0286969	HS	31	9	0.355617	31	33	0.0110751	HS	55	18	0.239276	23	31	0.00192462	HS
chr2H1	24802708	G	C	34539.6	LOC123424568	37	26	0.396301	190	162	5.98138e-06	PAT	149	42	0.00351408	155	144	1.09048e-06	HS	323	98	3.59564e-05	148	128	4.64961e-05	HS
chr2H1	24802768	A	G	68294.5	LOC123424568	169	64	0.177728	360	321	1.14156e-12	HS	378	85	1.07267e-11	345	268	7.37529e-07	HS	679	224	1.55407e-07	313	282	1.93918e-11	HS
chr2H1	24802924	G	A	92373.5	LOC123424568	321	81	9.12432e-08	435	407	5.42608e-18	HS	540	128	8.14592e-15	428	402	6.65307e-18	HS	951	245	1.49019e-21	347	322	5.15002e-14	HS
chr2H1	24803047	G	C	86403.5	LOC123424568	299	97	0.00113521	392	407	3.54662e-23	HS	485	168	0.000205743	415	389	2.71325e-17	HS	921	280	3.28959e-13	392	304	1.53783e-07	HS
chr2H1	24803174	G	C	37733.6	LOC123424568	111	64	0.642313	250	206	1.08171e-06	PAT	207	79	0.124592	252	195	3.43357e-05	HS	446	155	0.000266234	193	151	0.000266323	HS
chr2H1	24910502	A	C	3680.55	LOC123424570	7	6	0.642313	31	23	0.271167	PAT	20	12	0.870563	19	20	0.0676262	PAT	29	9	0.364187	21	15	0.476702	HS
chr2H1	24910523	C	A	4450.55	LOC123424570	12	10	0.500648	38	34	0.0448115	PAT	23	16	0.524025	26	27	0.026005	PAT	37	12	0.356738	24	18	0.356365	HS
chr2H1	24910666	A	C	5329.55	LOC123424570	11	24	0.000300636	50	44	0.024104	PAT	19	25	0.00876138	60	29	1	MOR	60	42	0.177439	43	26	0.636751	PAT
chr2H1	24910707	G	A	5877.55	LOC123424570	8	21	0.000243663	60	50	0.024542	PAT	30	22	0.363447	76	42	0.77714	PAT	60	50	0.0225191	49	32	0.415806	PAT
chr2H1	24910823	C	T	5881.55	LOC123424570	8	9	0.290984	61	61	0.000679058	PAT	29	20	0.498415	60	24	0.593621	MOR	57	57	0.00109418	48	38	0.102674	PAT
chr2H1	24910853	A	G	5865.55	LOC123424570	14	9	0.876011	52	49	0.00693551	PAT	28	18	0.649425	51	26	1	PAT	61	57	0.0027602	38	31	0.134486	PAT
chr2H1	24910878	T	C	5842.55	LOC123424570	17	10	0.895829	51	47	0.0114717	PAT	24	20	0.245986	55	39	0.206462	PAT	55	55	0.00126245	37	29	0.197351	PAT
chr2H1	24910913	G	A	5778.55	LOC123424570	15	10	0.77334	63	46	0.118854	PAT	22	24	0.0405473	55	49	0.0121244	PAT	59	47	0.0437747	33	23	0.434128	PAT
chr2H1	24910964	A	T	5750.55	LOC123424570	11	11	0.27976	59	54	0.00630994	PAT	22	24	0.0405473	56	46	0.0435154	PAT	56	35	0.461492	31	20	0.565606	PAT
chr2H1	24911014	G	C	3828.55	LOC123424570	6	8	0.232858	52	44	0.0343173	PAT	23	16	0.524025	37	18	1	MOR	31	25	0.1687	27	17	0.703365	PAT
chr2H1	24911066	G	A	1536.55	LOC123424570	4	4	0.708256	23	14	0.745383	PAT	9	8	0.512532	13	5	0.906967	MOR	12	9	0.507702	12	12	0.195853	PAT
chr2H1	24910502	A	C	3680.55	LOC123424570	7	6	0.642313	31	23	0.271167	PAT	20	12	0.870563	19	20	0.0676262	PAT	29	9	0.364187	21	15	0.476702	HS
chr2H1	24910523	C	A	4450.55	LOC123424570	12	10	0.500648	38	34	0.0448115	PAT	23	16	0.524025	26	27	0.026005	PAT	37	12	0.356738	24	18	0.356365	HS
chr2H1	24910666	A	C	5329.55	LOC123424570	11	24	0.000300636	50	44	0.024104	PAT	19	25	0.00876138	60	29	1	MOR	60	42	0.177439	43	26	0.636751	PAT
chr2H1	24910707	G	A	5877.55	LOC123424570	8	21	0.000243663	60	50	0.024542	PAT	30	22	0.363447	76	42	0.77714	PAT	60	50	0.0225191	49	32	0.415806	PAT
chr2H1	24910823	C	T	5881.55	LOC123424570	8	9	0.290984	61	61	0.000679058	PAT	29	20	0.498415	60	24	0.593621	MOR	57	57	0.00109418	48	38	0.102674	PAT
chr2H1	24910853	A	G	5865.55	LOC123424570	14	9	0.876011	52	49	0.00693551	PAT	28	18	0.649425	51	26	1	PAT	61	57	0.0027602	38	31	0.134486	PAT
chr2H1	24910878	T	C	5842.55	LOC123424570	17	10	0.895829	51	47	0.0114717	PAT	24	20	0.245986	55	39	0.206462	PAT	55	55	0.00126245	37	29	0.197351	PAT
chr2H1	24910913	G	A	5778.55	LOC123424570	15	10	0.77334	63	46	0.118854	PAT	22	24	0.0405473	55	49	0.0121244	PAT	59	47	0.0437747	33	23	0.434128	PAT
chr2H1	24910964	A	T	5750.55	LOC123424570	11	11	0.27976	59	54	0.00630994	PAT	22	24	0.0405473	56	46	0.0435154	PAT	56	35	0.461492	31	20	0.565606	PAT
chr2H1	24911014	G	C	3828.55	LOC123424570	6	8	0.232858	52	44	0.0343173	PAT	23	16	0.524025	37	18	1	MOR	31	25	0.1687	27	17	0.703365	PAT
chr2H1	24911066	G	A	1536.55	LOC123424570	4	4	0.708256	23	14	0.745383	PAT	9	8	0.512532	13	5	0.906967	MOR	12	9	0.507702	12	12	0.195853	PAT
chr2H1	24911772	T	C	3138.55	LOC123424570	6	2	1	38	27	0.319851	HS	8	7	0.488832	14	24	0.000907066	PAT	26	35	0.000674106	31	8	0.255854	MOR
chr2H1	24911772	T	C	3138.55	LOC123424570	6	2	1	38	27	0.319851	HS	8	7	0.488832	14	24	0.000907066	PAT	26	35	0.000674106	31	8	0.255854	MOR
chr2H1	24911985	C	A	2226.55	LOC123424570	4	3	0.895829	24	12	1	NA	8	8	0.363447	14	23	0.00157551	PAT	18	18	0.105519	15	3	0.375867	MOR
chr2H1	24911985	C	A	2226.55	LOC123424570	4	3	0.895829	24	12	1	NA	8	8	0.363447	14	23	0.00157551	PAT	18	18	0.105519	15	3	0.375867	MOR
chr2H1	24912993	T	C	917.55	LOC123424570	1	1	1	15	11	0.566317	PAT	4	8	0.0818449	12	3	0.587615	MOR	10	18	0.00315335	19	3	0.160136	MOR
chr2H1	24912993	T	C	917.55	LOC123424570	1	1	1	15	11	0.566317	PAT	4	8	0.0818449	12	3	0.587615	MOR	10	18	0.00315335	19	3	0.160136	MOR
chr2H1	24918474	G	A	959.55	LOC123424570	3	7	0.0755176	21	10	1	MOR	5	7	0.264619	27	8	0.365692	MOR	10	18	0.00315335	16	6	0.810999	MOR
chr2H1	24918474	G	A	959.55	LOC123424570	3	7	0.0755176	21	10	1	MOR	5	7	0.264619	27	8	0.365692	MOR	10	18	0.00315335	16	6	0.810999	MOR
chr2H1	25194644	T	C	389.97	LOC123429349	0	12	2.04166e-05	15	2	0.149912	MOR	1	16	2.29725e-06	16	3	0.270313	MOR	6	17	0.000321584	10	5	1	NA
chr2H1	25195015	C	T	360.53	LOC123429349	2	3	0.60018	10	6	0.889965	PAT	4	1	1	11	4	0.894899	MAT	2	10	0.00187602	11	0	0.0599878	MOR
chr2H1	25324919	C	G	1756.55	LOC123424571	12	4	0.831383	19	8	0.923747	MAT	10	7	0.79449	11	14	0.054367	PAT	12	13	0.116919	12	11	0.341141	PAT
chr2H1	25324971	A	G	1838.55	LOC123424571	10	3	0.808064	17	10	0.812593	HS	8	10	0.188789	11	15	0.0345905	PAT	17	5	0.51634	8	5	0.897511	HS
chr2H1	25325176	C	G	1886.55	LOC123424571	8	12	0.0657585	27	17	0.677436	PAT	10	6	0.93048	30	6	0.0854048	MOR	24	25	0.0360436	21	6	0.49351	MOR
chr2H1	25326394	C	T	2121.55	LOC123424571	4	5	0.375473	29	12	0.763613	MOR	12	11	0.359786	23	13	0.851525	PAT	21	23	0.0264371	24	15	0.683803	PAT
chr2H1	25327269	G	A	1994.55	LOC123424571	7	5	0.795197	18	12	0.604031	PAT	11	6	1	18	15	0.270313	PAT	27	6	0.134813	11	7	0.785077	HS
chr2H1	25327286	G	A	1921.55	LOC123424571	8	4	1	17	10	0.812593	NA	10	5	1	17	15	0.253516	NA	22	5	0.260252	13	7	1	HS
chr2H1	25327390	A	C	1742.55	LOC123424571	6	2	1	22	8	0.711391	MAT	7	5	0.748458	19	9	1	MOR	33	15	0.947618	8	5	0.897511	HS
chr2H1	25328520	A	G	1895.56	LOC123424571	7	2	0.920162	21	11	1	HS	11	9	0.555398	16	13	0.394727	PAT	24	25	0.0360436	10	6	0.912398	PAT
chr2H1	25328771	A	G	2245.55	LOC123424571	5	6	0.416356	20	18	0.170954	PAT	13	7	1	19	9	1	MOR	26	19	0.33571	14	13	0.226912	PAT
chr2H1	25328975	G	T	2168.55	LOC123424571	4	2	1	27	15	0.855359	NA	9	7	0.643166	12	16	0.0408887	PAT	24	12	1	21	11	1	NA
chr2H1	25329102	T	G	2496.55	LOC123424571	7	4	1	19	18	0.121595	PAT	14	4	0.66528	9	18	0.00269898	HS	27	19	0.41366	20	4	0.258549	MOR
chr2H1	25340768	A	C	3703.55	LOC123424572	5	6	0.416356	77	13	0.000328441	MOR	16	12	0.529019	98	34	0.146144	MOR	45	38	0.0473032	47	14	0.220291	MOR
chr2H1	25384054	C	A	4265.92	LOC123425112	14	0	0.0345235	25	16	0.663987	HS	22	11	1	19	26	0.0031633	NA	56	16	0.0982978	12	14	0.0961152	HS
chr2H1	25384137	T	G	3727.55	LOC123425112	16	11	0.681045	34	16	1	MOR	15	5	0.698465	20	19	0.135954	HS	53	17	0.227525	16	11	0.609561	HS
chr2H1	25384188	G	T	3848.55	LOC123425112	12	11	0.395218	34	17	1	NA	19	6	0.61713	17	14	0.325512	HS	53	20	0.466314	21	7	0.617054	MAT
chr2H1	25385791	C	T	2380.55	LOC123425113	9	10	0.240113	17	7	0.916601	MOR	13	11	0.383191	29	4	0.0271128	MOR	31	21	0.446518	18	7	0.825679	MOR
chr2H1	25434259	G	A	800.53	LOC123425114	6	11	0.0400285	29	4	0.0256348	MOR	6	7	0.299087	23	7	0.506798	MOR	14	40	8.72924e-09	32	3	0.00438321	MOR
chr2H1	25434293	G	T	736.52	LOC123425114	6	10	0.069617	33	6	0.0446572	MOR	5	7	0.264619	19	7	0.706367	MOR	12	36	4.57638e-08	28	0	0.000118469	MOR
chr2H1	25436843	C	T	1564.55	LOC123424574	11	18	0.0129068	50	9	0.0076441	MOR	7	10	0.107046	55	8	0.00113616	MOR	30	49	1.21421e-06	29	6	0.120945	MOR
chr2H1	25437247	G	C	1600.55	LOC123424574	9	13	0.0784411	45	7	0.00605597	MOR	7	7	0.45354	44	8	0.0162038	MOR	33	46	2.95616e-05	28	5	0.0747799	MOR
chr2H1	25437320	A	G	1895.55	LOC123424574	10	9	0.459813	55	14	0.0545277	MOR	15	13	0.329339	42	11	0.132346	MOR	24	49	3.00104e-08	44	10	0.0605197	MOR
chr2H1	25450312	T	C	25575.6	LOC123425115	74	49	0.300877	311	136	0.348272	MOR	134	73	0.755607	251	132	0.807675	PAT	342	182	0.657004	227	108	0.834853	MOR
chr2H1	25450352	G	A	28613.6	LOC123425115	65	44	0.302099	327	162	1	MOR	136	81	0.414376	262	140	0.691768	PAT	399	201	0.987945	268	122	0.611185	MOR
chr2H1	25450576	T	C	13011.5	LOC123425115	71	30	0.718714	83	57	0.15204	HS	46	26	0.804761	117	61	0.912363	PAT	122	64	0.855919	217	104	0.896563	MOR
chr2H1	25682126	A	T	534.54	LOC123424576	3	2	1	5	4	0.649864	PAT	2	2	0.793711	4	2	1	NA	4	2	1	5	1	0.823184	NA
chr2H1	25761451	T	A	5872.55	LOC123429358	10	9	0.459813	89	57	0.283615	PAT	25	24	0.0732208	85	36	0.616525	MOR	56	51	0.008239	58	42	0.166412	PAT
chr2H1	25761490	A	G	5977.55	LOC123429358	13	6	1	89	52	0.533596	HS	19	24	0.0131224	80	35	0.717169	MOR	58	40	0.234889	56	53	0.00457703	PAT
chr2H1	25799754	G	C	3324.55	LOC123424578	3	2	1	40	24	0.664213	PAT	13	15	0.0849264	21	16	0.379074	PAT	43	20	0.958779	14	12	0.377141	HS
chr2H1	25800234	A	G	3922.55	LOC123424578	7	7	0.495237	57	35	0.537056	PAT	17	15	0.283376	32	17	0.961344	PAT	40	42	0.0030557	24	19	0.287518	PAT
chr2H1	25801566	T	C	5616.55	LOC123424578	18	16	0.262897	77	40	0.928332	PAT	34	28	0.154478	68	27	0.503842	MOR	72	70	0.000430632	43	23	0.9148	PAT
chr2H1	25801659	A	T	5895.55	LOC123424578	9	16	0.0122283	88	46	0.93556	PAT	32	38	0.001774	65	29	0.805546	MOR	83	61	0.061931	44	32	0.237889	PAT
chr2H1	25801677	G	C	5516.55	LOC123424578	9	18	0.00428852	87	43	1	MOR	23	33	0.000565772	58	30	0.983536	PAT	81	55	0.1627	46	29	0.51865	PAT
chr2H1	25801909	G	A	2172.54	LOC123424578	1	5	0.0707292	25	12	1	MOR	8	7	0.488832	30	16	0.958369	PAT	26	11	0.835088	19	15	0.369044	HS
chr2H1	25808110	G	A	2295.55	LOC123424580	10	4	1	12	23	0.000454422	HS	9	2	0.571046	20	12	0.837813	HS	19	10	1	13	9	0.683337	PAT
chr2H1	25808159	A	C	3334.55	LOC123424580	8	3	1	13	18	0.0194951	HS	11	3	0.626733	17	14	0.325512	HS	23	13	0.832277	13	11	0.36363	PAT
chr2H1	25808162	G	C	3342.55	LOC123424580	8	3	1	13	18	0.0194951	HS	11	3	0.626733	17	14	0.325512	HS	24	13	0.935226	13	11	0.36363	PAT
chr2H1	25810309	A	G	1422.86	LOC123424580	5	5	0.575851	7	8	0.20787	PAT	7	0	0.23835	6	8	0.180613	HS	13	6	1	4	5	0.324533	HS
chr2H1	25877083	C	T	1362.93	LOC123424581	9	3	0.944663	3	6	0.144915	HS	16	0	0.0102266	7	3	1	MAT	8	3	1	6	6	0.404785	HS
chr2H1	25877083	C	T	1362.93	LOC123424581	9	3	0.944663	3	6	0.144915	HS	16	0	0.0102266	7	3	1	MAT	8	3	1	6	6	0.404785	HS
chr2H1	25877083	C	T	1362.93	LOC123424581	9	3	0.944663	3	6	0.144915	HS	16	0	0.0102266	7	3	1	MAT	8	3	1	6	6	0.404785	HS
chr2H1	25877083	C	T	1362.93	LOC123424581	9	3	0.944663	3	6	0.144915	HS	16	0	0.0102266	7	3	1	MAT	8	3	1	6	6	0.404785	HS
chr2H1	25877083	C	T	1362.93	LOC123424581	9	3	0.944663	3	6	0.144915	HS	16	0	0.0102266	7	3	1	MAT	8	3	1	6	6	0.404785	HS
chr2H1	25877083	C	T	1362.93	LOC123424581	9	3	0.944663	3	6	0.144915	HS	16	0	0.0102266	7	3	1	MAT	8	3	1	6	6	0.404785	HS
chr2H1	25877849	A	G	1434.86	LOC123424581	7	0	0.262897	4	5	0.298109	HS	4	2	1	4	6	0.19489	NA	12	3	0.559805	4	5	0.324533	HS
chr2H1	25877853	C	T	1413.86	LOC123424581	7	0	0.262897	4	5	0.298109	HS	4	2	1	4	6	0.19489	NA	12	3	0.559805	4	4	0.642404	HS
chr2H1	25877849	A	G	1434.86	LOC123424581	7	0	0.262897	4	5	0.298109	HS	4	2	1	4	6	0.19489	NA	12	3	0.559805	4	5	0.324533	HS
chr2H1	25877853	C	T	1413.86	LOC123424581	7	0	0.262897	4	5	0.298109	HS	4	2	1	4	6	0.19489	NA	12	3	0.559805	4	4	0.642404	HS
chr2H1	25877849	A	G	1434.86	LOC123424581	7	0	0.262897	4	5	0.298109	HS	4	2	1	4	6	0.19489	NA	12	3	0.559805	4	5	0.324533	HS
chr2H1	25877853	C	T	1413.86	LOC123424581	7	0	0.262897	4	5	0.298109	HS	4	2	1	4	6	0.19489	NA	12	3	0.559805	4	4	0.642404	HS
chr2H1	25877849	A	G	1434.86	LOC123424581	7	0	0.262897	4	5	0.298109	HS	4	2	1	4	6	0.19489	NA	12	3	0.559805	4	5	0.324533	HS
chr2H1	25877853	C	T	1413.86	LOC123424581	7	0	0.262897	4	5	0.298109	HS	4	2	1	4	6	0.19489	NA	12	3	0.559805	4	4	0.642404	HS
chr2H1	25877849	A	G	1434.86	LOC123424581	7	0	0.262897	4	5	0.298109	HS	4	2	1	4	6	0.19489	NA	12	3	0.559805	4	5	0.324533	HS
chr2H1	25877853	C	T	1413.86	LOC123424581	7	0	0.262897	4	5	0.298109	HS	4	2	1	4	6	0.19489	NA	12	3	0.559805	4	4	0.642404	HS
chr2H1	25877849	A	G	1434.86	LOC123424581	7	0	0.262897	4	5	0.298109	HS	4	2	1	4	6	0.19489	NA	12	3	0.559805	4	5	0.324533	HS
chr2H1	25877853	C	T	1413.86	LOC123424581	7	0	0.262897	4	5	0.298109	HS	4	2	1	4	6	0.19489	NA	12	3	0.559805	4	4	0.642404	HS
chr2H1	25937676	T	C	63190.6	LOC123424584	271	154	0.447131	769	287	9.23381e-05	MOR	316	241	8.77652e-06	728	263	2.60616e-05	MOR	621	403	0.000236762	612	231	0.00111701	MOR
chr2H1	25937845	C	T	30660.6	LOC123424584	118	86	0.0405434	545	165	4.22758e-08	MOR	176	163	2.30377e-07	457	133	9.87773e-08	MOR	322	270	4.07401e-09	411	125	4.21484e-06	MOR
chr2H1	25940270	T	A	58942.6	LOC123424584	173	126	0.00982143	936	284	2.45761e-13	MOR	318	253	4.90646e-07	781	269	5.69336e-07	MOR	576	474	1.93044e-14	658	225	3.67745e-06	MOR
chr2H1	25940446	A	G	42782.6	LOC123424584	135	59	0.670951	524	230	0.203648	MAT	264	115	0.425482	470	203	0.182001	MAT	438	212	0.818358	342	171	1	NA
chr2H1	25941244	A	C	1419.55	LOC123424583	2	3	0.60018	29	12	0.763613	MOR	10	11	0.235347	22	6	0.38732	MOR	22	16	0.444025	27	3	0.0205092	MOR
chr2H1	25943846	G	A	2906.55	LOC123424583	8	6	0.812373	57	27	0.974723	MOR	19	11	0.865304	58	20	0.329354	MOR	28	27	0.0379558	23	11	1	MOR
chr2H1	26016641	A	G	12941.5	LOC123424585	22	20	0.199414	91	71	0.0177437	PAT	51	29	0.816391	68	54	0.0362104	PAT	95	66	0.0959492	44	55	5.4774e-05	PAT
chr2H1	26016650	C	T	12792.5	LOC123424585	22	18	0.309681	93	74	0.0101113	PAT	50	32	0.500792	62	55	0.00817035	PAT	95	68	0.0582764	45	51	0.00042887	PAT
chr2H1	26016803	G	A	10996.5	LOC123424585	18	13	0.60018	104	84	0.00508303	PAT	32	20	0.674608	46	37	0.0887987	PAT	83	71	0.00356965	37	36	0.0208598	PAT
chr2H1	26016806	C	A	11075.5	LOC123424585	18	11	0.895829	101	84	0.00282778	PAT	32	21	0.596791	45	37	0.0685096	PAT	86	73	0.00326918	37	36	0.0208598	PAT
chr2H1	26017079	A	G	5512.55	LOC123424585	9	3	0.944663	48	42	0.0278517	HS	26	10	0.788328	23	28	0.0060731	HS	61	43	0.17985	31	33	0.012221	PAT
chr2H1	26017344	G	T	2358.55	LOC123424585	2	2	0.831383	12	30	3.4442e-06	PAT	11	9	0.555398	14	12	0.362039	PAT	17	24	0.00411445	10	13	0.0722043	PAT
chr2H1	26106749	T	C	16016.5	LOC123424588	71	66	0.00256681	547	89	3.36963e-27	MOR	114	148	3.57707e-13	451	63	1.14645e-26	MOR	244	335	3.30133e-32	369	63	2.56318e-17	MOR
chr2H1	26106839	A	C	56028.6	LOC123424588	187	118	0.158307	786	253	3.19772e-09	MOR	329	214	0.0131148	611	226	0.000413249	MOR	713	427	0.0101828	482	202	0.0941426	MOR
chr2H1	26106941	C	T	60947.6	LOC123424588	224	132	0.330607	818	294	4.82066e-06	MOR	329	210	0.0238977	615	227	0.000374889	MOR	762	515	1.01671e-06	534	213	0.0186702	MOR
chr2H1	26107013	T	C	47419.6	LOC123424588	177	129	0.00771415	774	208	7.98157e-16	MOR	248	208	4.88287e-07	523	154	1.67192e-08	MOR	679	501	5.27647e-10	484	149	8.47415e-07	MOR
chr2H1	26107085	C	T	38883.6	LOC123424588	81	122	2.36117e-13	974	182	4.86658e-40	MOR	228	251	2.22534e-16	572	98	1.14497e-26	MOR	624	578	7.00525e-25	518	130	1.73167e-12	MOR
chr2H1	26107100	C	A	34215.6	LOC123424588	64	109	5.06024e-14	938	162	5.14138e-43	MOR	216	247	2.3939e-17	587	87	2.30569e-32	MOR	538	598	2.50902e-39	519	109	8.43979e-18	MOR
chr2H1	26107735	C	T	74278.5	LOC123424588	226	126	0.60018	824	360	0.0799791	MOR	358	206	0.24503	585	231	0.00832153	MOR	890	532	0.00390941	498	239	0.775847	MOR
chr2H1	26107744	T	C	81510.5	LOC123424588	240	134	0.585588	799	371	0.399304	MOR	366	200	0.54027	587	239	0.0222606	MOR	886	496	0.0981052	499	234	0.624034	MOR
chr2H1	26107936	C	A	74118.5	LOC123424588	233	129	0.636065	870	347	0.00133389	MOR	334	184	0.516303	678	261	0.00121358	MOR	759	500	1.06417e-05	542	231	0.111532	MOR
chr2H1	26107957	T	G	75374.5	LOC123424588	244	127	0.928586	857	366	0.032876	MOR	326	185	0.346454	640	259	0.0139	MOR	773	477	0.00126245	535	221	0.051319	MOR
chr2H1	26108218	T	C	76782.5	LOC123424588	232	128	0.634624	860	365	0.0244527	MOR	403	191	0.766488	660	301	0.340206	MAT	770	404	0.58672	520	245	0.654864	MOR
chr2H1	26108272	G	A	87421.5	LOC123424588	218	122	0.591636	838	370	0.10694	MOR	404	197	0.933181	654	307	0.549556	MAT	753	393	0.633502	546	252	0.498153	MOR
chr2H1	26108281	C	T	89229.5	LOC123424588	222	130	0.356574	940	387	0.00438793	MOR	411	202	0.979749	677	303	0.222302	MAT	765	397	0.690184	536	260	0.850675	MOR
chr2H1	26108290	C	T	84796.5	LOC123424588	207	131	0.125327	845	344	0.00441591	MOR	406	201	1	669	301	0.256794	MAT	739	388	0.595888	508	245	0.823184	MOR
chr2H1	26214397	A	G	2194.55	LOC123424589	5	3	1	44	10	0.053052	MOR	13	16	0.0575452	42	10	0.0940313	MOR	22	24	0.0293299	35	13	0.635442	MOR
chr2H1	26214419	C	G	3638.55	LOC123424589	7	7	0.495237	70	14	0.00382445	MOR	24	38	6.28808e-05	64	15	0.0190334	MOR	33	38	0.00194955	46	15	0.329432	MOR
chr2H1	26215433	T	A	14117.5	LOC123424589	69	44	0.464491	361	119	0.000257633	MOR	94	94	2.06939e-05	268	73	1.02811e-05	MOR	200	171	1.81384e-06	202	62	0.00244621	MOR
chr2H1	26215475	A	C	14334.5	LOC123424589	66	50	0.106131	414	100	4.33274e-11	MOR	94	115	1.58713e-09	302	89	3.47067e-05	MOR	179	198	1.77305e-13	218	49	6.77143e-07	MOR
chr2H1	26215505	T	C	14899.5	LOC123424589	68	51	0.112406	433	83	2.16006e-17	MOR	90	113	8.5411e-10	288	91	0.000407597	MOR	196	202	6.71752e-12	226	54	1.89855e-06	MOR
chr2H1	26215538	T	G	22572.6	LOC123424589	86	53	0.479922	413	153	0.00469514	MOR	123	101	0.0015328	315	131	0.170169	MOR	273	211	1.26802e-05	253	79	0.000948126	MOR
chr2H1	26215595	C	A	43965.6	LOC123424589	128	47	0.215836	366	276	2.38986e-06	HS	222	82	0.0665309	298	197	0.00937789	HS	502	211	0.0784619	270	175	0.029757	HS
chr2H1	26215694	C	A	37398.6	LOC123424589	126	27	0.000198212	198	217	3.23376e-14	HS	159	60	0.162866	153	135	1.44514e-05	HS	412	116	6.70132e-08	147	143	2.10732e-07	HS
chr2H1	26215721	C	A	34960.6	LOC123424589	105	27	0.0092266	198	234	1.18962e-17	HS	188	56	0.00261925	135	122	1.86768e-05	HS	442	120	3.35206e-09	158	162	2.48513e-09	HS
chr2H1	26216606	T	C	56566.6	LOC123424589	210	50	7.53477e-06	373	391	7.82235e-23	HS	280	92	0.00183173	345	266	1.36165e-06	HS	739	174	1.33326e-20	231	243	1.78604e-14	HS
chr2H1	26216660	T	G	65055.6	LOC123424589	252	72	0.000144326	510	445	3.81487e-16	HS	318	106	0.00134628	419	283	0.000557088	HS	820	244	9.94016e-13	336	297	2.64238e-11	HS
chr2H1	26216678	C	A	57080.6	LOC123424589	253	83	0.00488069	540	390	3.77942e-07	HS	277	122	0.467251	422	252	0.0710605	HS	708	258	4.56123e-05	368	282	9.82971e-07	HS
chr2H1	26216723	G	C	53694.6	LOC123424589	218	75	0.0255528	629	329	0.671399	HS	258	142	0.582705	515	226	0.220366	MOR	660	322	0.839817	414	230	0.3768	HS
chr2H1	26216798	C	T	91002.5	LOC123424589	229	88	0.123267	583	396	1.81796e-05	HS	348	140	0.0922577	461	311	0.000294025	HS	796	265	2.48691e-08	333	295	2.24553e-11	HS
chr2H1	26216807	C	T	93660.5	LOC123424589	231	97	0.360818	651	401	0.00430305	HS	348	167	0.848213	500	328	0.000764274	HS	830	326	0.000750792	381	304	2.31354e-08	HS
chr2H1	26216837	C	T	92964.5	LOC123424589	221	79	0.0439185	633	408	0.000352916	HS	353	119	0.000931491	434	346	1.94573e-09	HS	841	253	1.33062e-12	343	313	5.11441e-13	HS
chr2H1	26216840	T	G	93054.5	LOC123424589	217	79	0.065221	637	407	0.000597797	HS	343	123	0.00641559	440	336	6.84632e-08	HS	855	250	5.79798e-14	343	316	1.65065e-13	HS
chr2H1	26216894	T	C	96027.5	LOC123424589	229	85	0.0755176	687	418	0.00608047	HS	344	113	0.000424537	500	326	0.000990393	HS	868	300	1.02308e-07	414	310	1.00529e-06	HS
chr2H1	26216906	T	C	96234.5	LOC123424589	226	87	0.134889	688	413	0.0116242	HS	348	117	0.000846856	508	320	0.00507455	HS	839	303	3.92936e-06	414	302	6.29207e-06	HS
chr2H1	26216909	T	C	96629.5	LOC123424589	225	85	0.106027	681	424	0.00175551	HS	349	115	0.000469811	512	321	0.00654419	HS	839	302	2.86946e-06	414	295	2.96242e-05	HS
chr2H1	26216915	C	G	95853.5	LOC123424589	226	87	0.134889	688	420	0.00504904	HS	339	115	0.00147183	512	320	0.0072855	HS	833	311	3.65795e-05	422	298	4.18988e-05	HS
chr2H1	26216939	T	G	92185.5	LOC123424589	226	96	0.412374	688	394	0.0797552	HS	333	120	0.00885353	519	296	0.162657	HS	806	312	0.000413109	419	295	5.42795e-05	HS
chr2H1	26216942	T	C	91432.5	LOC123424589	225	94	0.34909	689	398	0.056981	HS	327	120	0.0150007	507	288	0.178554	HS	803	317	0.00121129	412	290	6.54646e-05	HS
chr2H1	26216957	C	T	86921.5	LOC123424589	214	93	0.527134	705	382	0.348199	HS	319	121	0.0357906	517	269	0.753633	HS	781	335	0.0457588	444	264	0.079064	HS
chr2H1	26216960	C	T	84746.5	LOC123424589	207	89	0.479922	710	366	0.785379	HS	314	114	0.0144355	512	259	0.960492	HS	774	339	0.091013	448	257	0.192836	HS
chr2H1	26216963	T	C	86673.5	LOC123424589	220	90	0.286817	697	370	0.523617	HS	319	117	0.0156871	512	262	0.877398	HS	789	337	0.0402773	443	262	0.0925604	HS
chr2H1	26216981	C	T	87540.5	LOC123424589	233	97	0.331489	704	375	0.49105	HS	328	139	0.241261	501	273	0.416331	HS	785	352	0.179629	440	266	0.046502	HS
chr2H1	26216987	C	T	84518.5	LOC123424589	231	95	0.278937	690	362	0.630976	HS	317	134	0.247638	493	263	0.571925	HS	773	338	0.0904968	430	256	0.0802055	HS
chr2H1	26217035	C	T	87388.5	LOC123424589	239	101	0.372747	712	414	0.0404332	HS	392	149	0.0166066	511	169	1.14344e-05	MAT	902	336	1.3489e-05	427	178	0.110417	MAT
chr2H1	26217041	G	A	88195.5	LOC123424589	248	103	0.300877	715	417	0.0379446	HS	394	144	0.00546177	518	180	9.16255e-05	MAT	900	335	1.31289e-05	427	192	0.405795	MAT
chr2H1	26217080	T	C	99094.5	LOC123424589	244	87	0.0294625	679	472	4.20279e-07	HS	419	146	0.00082835	482	294	0.0239915	HS	919	323	1.37044e-07	383	280	1.43484e-05	HS
chr2H1	26217105	A	C	106700	LOC123424589	236	86	0.0476083	676	462	2.14269e-06	HS	409	138	0.000273111	491	341	2.4398e-05	HS	931	331	2.86355e-07	396	317	8.90706e-09	HS
chr2H1	26217113	C	T	107138	LOC123424589	237	91	0.118916	664	464	3.70954e-07	HS	413	146	0.0014821	487	348	3.83051e-06	HS	907	314	5.22788e-08	384	321	2.63723e-10	HS
chr2H1	26217128	G	A	107348	LOC123424589	238	90	0.0943418	694	457	3.46562e-05	HS	408	139	0.000391789	506	356	6.68807e-06	HS	906	324	7.12616e-07	399	346	2.30504e-12	HS
chr2H1	26217152	C	T	100546	LOC123424589	211	88	0.358547	709	432	0.004809	HS	354	146	0.13955	499	356	3.01961e-06	HS	880	331	3.25648e-05	421	319	3.18831e-07	HS
chr2H1	26217155	C	T	100135	LOC123424589	215	84	0.171847	720	429	0.0138323	HS	363	143	0.0546198	510	355	1.36915e-05	HS	871	332	8.84128e-05	430	311	7.74103e-06	HS
chr2H1	26217158	C	T	100568	LOC123424589	218	79	0.0572253	719	427	0.0163109	HS	363	144	0.0612035	513	363	4.06049e-06	HS	870	326	2.87416e-05	420	312	1.43824e-06	HS
chr2H1	26217170	C	T	102684	LOC123424589	214	81	0.121163	714	422	0.0203877	HS	380	145	0.0215969	512	381	5.70659e-08	HS	895	320	8.27544e-07	422	321	2.2189e-07	HS
chr2H1	26217191	C	G	102562	LOC123424589	219	83	0.113815	699	433	0.00201803	HS	391	140	0.00325845	507	409	1.47637e-11	HS	912	306	3.9108e-09	416	353	9.43175e-12	HS
chr2H1	26217233	T	C	81270.5	LOC123424589	223	71	0.00509565	664	436	6.7362e-05	HS	397	124	1.87008e-05	493	350	5.12848e-06	HS	851	279	1.9687e-09	418	297	3.23603e-05	HS
chr2H1	26217305	A	C	99864.5	LOC123424589	187	59	0.0102875	690	453	4.28528e-05	HS	440	147	9.58306e-05	528	378	1.06177e-06	HS	871	290	4.9034e-09	365	330	2.32006e-13	HS
chr2H1	26217329	G	T	98489.5	LOC123424589	189	67	0.0586855	729	461	0.000414183	HS	428	149	0.00058975	540	380	3.15513e-06	HS	849	304	1.73456e-06	383	338	9.27106e-13	HS
chr2H1	26217355	G	T	99645.5	LOC123424589	194	75	0.178038	704	458	7.50885e-05	HS	424	148	0.000765152	551	356	0.000849322	HS	810	282	4.98302e-07	409	320	3.41863e-08	HS
chr2H1	26217364	A	G	102214	LOC123424589	190	71	0.121541	731	475	5.51613e-05	HS	432	149	0.000437719	546	366	9.58007e-05	HS	827	283	9.30854e-08	415	309	1.49997e-06	HS
chr2H1	26217372	T	C	103970	LOC123424589	196	74	0.128605	714	479	5.18108e-06	HS	444	148	8.49666e-05	563	368	0.000404378	HS	829	284	9.7263e-08	404	317	3.52834e-08	HS
chr2H1	26217389	T	G	99608.5	LOC123424589	189	70	0.118569	669	458	1.90961e-06	HS	420	131	9.54273e-06	524	342	0.000701519	HS	792	270	1.37402e-07	367	317	3.1782e-11	HS
chr2H1	26217426	G	C	85266.5	LOC123424589	192	66	0.0373429	636	414	0.000172568	HS	369	137	0.0110677	495	293	0.0622993	HS	743	232	6.30978e-10	352	297	8.07226e-10	HS
chr2H1	26217460	G	T	72453.5	LOC123424589	179	55	0.00809557	583	379	0.000370824	HS	310	131	0.26022	483	266	0.367912	HS	612	210	6.94146e-06	323	267	2.5057e-08	HS
chr2H1	26217535	C	G	25788.6	LOC123424589	105	23	0.00116285	269	163	0.128257	HS	145	53	0.136122	209	109	0.848132	HS	274	82	0.000122746	147	114	0.00278334	HS
chr2H1	26217570	C	A	9941.55	LOC123424589	35	10	0.347898	60	64	0.000161725	HS	47	19	0.72103	44	36	0.0817143	HS	90	20	0.00183758	52	35	0.328535	HS
chr2H1	26374600	G	C	14306.5	LOC123424594	42	20	1	121	90	0.0166134	HS	70	38	0.855379	117	74	0.242712	PAT	185	86	0.734831	94	63	0.174232	HS
chr2H1	26374873	C	G	23962.6	LOC123424594	80	28	0.299886	197	154	0.000201245	HS	116	54	0.85598	177	108	0.209276	HS	245	141	0.318693	150	81	0.749392	PAT
chr2H1	26374600	G	C	14306.5	LOC123424594	42	20	1	121	90	0.0166134	HS	70	38	0.855379	117	74	0.242712	PAT	185	86	0.734831	94	63	0.174232	HS
chr2H1	26374873	C	G	23962.6	LOC123424594	80	28	0.299886	197	154	0.000201245	HS	116	54	0.85598	177	108	0.209276	HS	245	141	0.318693	150	81	0.749392	PAT
chr2H1	26376219	A	G	5640.55	LOC123424594	12	9	0.621092	57	37	0.372839	PAT	24	20	0.245986	41	30	0.250981	PAT	55	37	0.304284	34	19	0.897833	PAT
chr2H1	26376219	A	G	5640.55	LOC123424594	12	9	0.621092	57	37	0.372839	PAT	24	20	0.245986	41	30	0.250981	PAT	55	37	0.304284	34	19	0.897833	PAT
chr2H1	26376545	C	G	17604.6	LOC123424594	26	12	1	132	102	0.00396373	HS	82	28	0.207541	94	74	0.0137063	HS	165	80	0.918709	91	55	0.476643	HS
chr2H1	26376545	C	G	17604.6	LOC123424594	26	12	1	132	102	0.00396373	HS	82	28	0.207541	94	74	0.0137063	HS	165	80	0.918709	91	55	0.476643	HS
chr2H1	26377326	T	C	1924.55	LOC123424594	5	7	0.290984	19	9	1	MOR	5	6	0.380525	18	9	1	NA	24	17	0.464221	13	8	0.805241	PAT
chr2H1	26377326	T	C	1924.55	LOC123424594	5	7	0.290984	19	9	1	MOR	5	6	0.380525	18	9	1	NA	24	17	0.464221	13	8	0.805241	PAT
chr2H1	26378946	G	A	8356.55	LOC123424594	16	6	0.87391	66	38	0.686072	HS	36	12	0.489711	48	25	0.976897	HS	93	47	1	47	35	0.180767	PAT
chr2H1	26378946	G	A	8356.55	LOC123424594	16	6	0.87391	66	38	0.686072	HS	36	12	0.489711	48	25	0.976897	HS	93	47	1	47	35	0.180767	PAT
chr2H1	26381135	G	A	17219.6	LOC123424594	55	27	1	161	88	0.658581	HS	90	34	0.359786	128	70	0.712056	HS	238	104	0.415636	104	60	0.598567	HS
chr2H1	26381477	C	T	17368.6	LOC123424594	66	24	0.449771	148	115	0.00195456	HS	60	32	0.954251	141	88	0.216077	PAT	237	84	0.0176379	104	73	0.0852898	HS
chr2H1	26381573	C	T	17045.6	LOC123424594	57	18	0.274176	145	80	0.639277	HS	71	35	1	138	88	0.168229	HS	206	114	0.554031	113	57	1	PAT
chr2H1	26381135	G	A	17219.6	LOC123424594	55	27	1	161	88	0.658581	HS	90	34	0.359786	128	70	0.712056	HS	238	104	0.415636	104	60	0.598567	HS
chr2H1	26381477	C	T	17368.6	LOC123424594	66	24	0.449771	148	115	0.00195456	HS	60	32	0.954251	141	88	0.216077	PAT	237	84	0.0176379	104	73	0.0852898	HS
chr2H1	26381573	C	T	17045.6	LOC123424594	57	18	0.274176	145	80	0.639277	HS	71	35	1	138	88	0.168229	HS	206	114	0.554031	113	57	1	PAT
chr2H1	26383136	A	G	12921.6	LOC123424594	22	3	0.109792	80	50	0.36963	HS	57	26	0.885857	65	52	0.0400042	HS	147	84	0.47514	62	43	0.214499	PAT
chr2H1	26383136	A	G	12921.6	LOC123424594	22	3	0.109792	80	50	0.36963	HS	57	26	0.885857	65	52	0.0400042	HS	147	84	0.47514	62	43	0.214499	PAT
chr2H1	26383353	G	A	10926.5	LOC123424594	14	10	0.65845	93	57	0.369117	PAT	41	24	0.790702	61	53	0.013025	PAT	137	57	0.39009	60	29	1	MAT
chr2H1	26383353	G	A	10926.5	LOC123424594	14	10	0.65845	93	57	0.369117	PAT	41	24	0.790702	61	53	0.013025	PAT	137	57	0.39009	60	29	1	MAT
chr2H1	26383634	A	C	7775.55	LOC123424594	18	10	1	126	54	0.545302	MOR	34	37	0.00666423	89	41	0.839941	MOR	97	91	0.000106214	80	32	0.504122	MOR
chr2H1	26383634	A	C	7775.55	LOC123424594	18	10	1	126	54	0.545302	MOR	34	37	0.00666423	89	41	0.839941	MOR	97	91	0.000106214	80	32	0.504122	MOR
chr2H1	26384149	C	G	9063.55	LOC123424594	14	6	1	59	36	0.544777	HS	47	21	0.865883	58	50	0.0183185	HS	109	59	0.749227	60	47	0.0682661	PAT
chr2H1	26384310	C	T	14205.5	LOC123424594	36	22	0.744481	98	67	0.125042	PAT	53	31	0.69874	77	48	0.417823	PAT	116	77	0.116827	77	51	0.26869	PAT
chr2H1	26384334	T	A	5231.55	LOC123424594	23	17	0.478873	83	42	1	PAT	36	27	0.248891	51	27	0.911745	PAT	82	59	0.0863444	54	25	0.926471	MOR
chr2H1	26384149	C	G	9063.55	LOC123424594	14	6	1	59	36	0.544777	HS	47	21	0.865883	58	50	0.0183185	HS	109	59	0.749227	60	47	0.0682661	PAT
chr2H1	26543691	G	A	9620.55	LOC123424596	28	10	0.662487	68	40	0.576197	HS	42	20	1	69	34	1	MAT	143	42	0.00552749	44	27	0.64124	HS
chr2H1	26543691	G	A	9620.55	LOC123424596	28	10	0.662487	68	40	0.576197	HS	42	20	1	69	34	1	MAT	143	42	0.00552749	44	27	0.64124	HS
chr2H1	26544135	T	A	13481.5	LOC123424596	38	5	0.0102477	77	58	0.0563228	HS	64	19	0.130387	44	57	1.3774e-05	HS	190	45	9.87122e-06	49	58	7.56519e-05	HS
chr2H1	26544135	T	A	13481.5	LOC123424596	38	5	0.0102477	77	58	0.0563228	HS	64	19	0.130387	44	57	1.3774e-05	HS	190	45	9.87122e-06	49	58	7.56519e-05	HS
chr2H1	26549713	G	A	6644.55	LOC123424596	24	5	0.212914	21	17	0.293787	HS	29	6	0.131094	26	20	0.29411	HS	106	16	3.02039e-06	16	19	0.0372357	HS
chr2H1	26549713	G	A	6644.55	LOC123424596	24	5	0.212914	21	17	0.293787	HS	29	6	0.131094	26	20	0.29411	HS	106	16	3.02039e-06	16	19	0.0372357	HS
chr2H1	27022708	C	A	36319.6	LOC123424599	79	25	0.149488	155	176	1.65476e-12	HS	137	22	2.62776e-07	137	151	3.30405e-10	HS	282	65	1.02533e-08	100	86	0.00155762	HS
chr2H1	27022712	C	G	37479.6	LOC123424599	79	27	0.260213	164	178	1.4678e-11	HS	143	24	3.45832e-07	164	154	2.72171e-07	HS	304	72	8.05216e-09	106	89	0.00210051	HS
chr2H1	27022736	C	T	37078.6	LOC123424599	94	21	0.00320294	215	202	2.1128e-09	HS	165	34	3.00593e-06	197	171	1.64065e-06	HS	344	91	7.81187e-08	128	93	0.0233158	HS
chr2H1	27022821	C	T	39200.6	LOC123424599	163	47	0.00460679	376	241	0.00923113	HS	225	89	0.164348	368	209	0.272734	HS	435	165	0.00730588	274	153	0.464865	HS
chr2H1	27022917	T	G	34440.6	LOC123424599	133	59	0.744481	409	198	0.845214	MAT	174	82	0.859066	377	153	0.0774334	MAT	395	172	0.246937	283	125	0.451463	MAT
chr2H1	27023195	A	C	265.83	LOC123424599	0	84	6.97115e-39	342	0	6.29168e-59	MOR	16	79	4.65859e-22	312	0	1.13385e-53	MOR	0	108	7.67072e-51	216	0	6.67147e-37	MOR
chr2H1	27027187	G	C	23001.6	LOC123424599	74	46	0.484581	344	167	0.880076	MOR	118	65	0.734759	232	146	0.0837031	PAT	243	98	0.14774	201	81	0.238381	MAT
chr2H1	27287965	C	T	7018.55	LOC123424600	21	11	1	93	43	0.835396	MOR	46	13	0.181965	60	24	0.593621	MAT	88	30	0.153308	43	27	0.565606	HS
chr2H1	27288882	G	A	6750.55	LOC123424600	16	13	0.471016	55	38	0.233811	PAT	34	20	0.76258	49	21	0.767225	MOR	53	26	1	30	14	1	MAT
chr2H1	27288885	C	T	6856.55	LOC123424600	16	12	0.575851	56	38	0.276622	PAT	35	19	0.918047	50	23	0.907574	MOR	53	27	1	30	14	1	MOR
chr2H1	27288888	C	T	6483.55	LOC123424600	16	12	0.575851	56	39	0.236842	PAT	34	19	0.915213	50	19	0.546574	MOR	48	26	0.893428	31	14	0.971002	MOR
chr2H1	27288942	T	G	5767.55	LOC123424600	16	9	0.996945	68	41	0.521059	PAT	26	19	0.396179	45	28	0.560631	PAT	54	27	1	33	12	0.619488	NA
chr2H1	27289759	C	T	2671.55	LOC123424600	9	3	0.944663	35	16	0.955294	MAT	19	4	0.270592	17	12	0.604883	HS	30	9	0.365892	14	3	0.371583	MAT
chr2H1	27289804	T	C	5457.55	LOC123424600	16	4	0.479922	48	33	0.28228	HS	35	9	0.194361	29	23	0.214286	HS	59	22	0.429887	28	14	1	NA
chr2H1	27292244	A	T	2784.55	LOC123424600	7	5	0.795197	26	14	0.944132	PAT	15	9	0.844009	10	12	0.101739	PAT	34	12	0.496143	17	10	0.834878	HS
chr2H1	27292255	G	A	4203.55	LOC123424600	8	5	0.948512	32	17	0.953495	PAT	19	11	0.865304	9	15	0.0135239	PAT	37	13	0.439647	22	11	1	NA
chr2H1	27292262	C	T	4504.55	LOC123424600	9	5	1	35	18	1	PAT	23	11	1	8	15	0.010064	HS	37	12	0.356738	20	13	0.652352	HS
chr2H1	27292270	G	A	4891.55	LOC123424600	9	5	1	34	22	0.556552	PAT	23	11	1	12	18	0.0108296	HS	41	14	0.388941	21	14	0.660486	HS
chr2H1	27292286	A	G	5010.55	LOC123424600	8	5	0.948512	38	24	0.579553	PAT	23	12	1	12	23	0.000489551	PAT	36	13	0.511462	20	15	0.464865	HS
chr2H1	27292294	T	G	5061.55	LOC123424600	12	5	1	38	24	0.579553	HS	25	12	1	9	22	0.000127611	HS	34	13	0.591237	20	16	0.310334	HS
chr2H1	27292330	C	T	3473.55	LOC123424600	12	5	1	28	18	0.596013	HS	24	9	0.774762	17	16	0.195311	HS	30	13	0.849179	21	11	1	HS
chr2H1	27420756	C	T	3752.55	LOC123424604	8	8	0.398829	51	22	0.762349	MOR	26	15	0.893239	33	13	0.699357	MOR	45	21	0.96064	40	14	0.499277	MAT
chr2H1	27420756	C	T	3752.55	LOC123424604	8	8	0.398829	51	22	0.762349	MOR	26	15	0.893239	33	13	0.699357	MOR	45	21	0.96064	40	14	0.499277	MAT
chr2H1	27423508	C	A	2365.56	LOC123424604	2	1	1	37	17	0.957872	NA	14	3	0.391643	21	11	1	HS	21	10	1	7	7	0.432013	HS
chr2H1	27423508	C	A	2365.56	LOC123424604	2	1	1	37	17	0.957872	NA	14	3	0.391643	21	11	1	HS	21	10	1	7	7	0.432013	HS
chr2H1	27423508	C	A	2365.56	LOC123424604	2	1	1	37	17	0.957872	NA	14	3	0.391643	21	11	1	HS	21	10	1	7	7	0.432013	HS
chr2H1	27425345	T	C	1748.55	LOC123424604	3	2	1	24	8	0.514635	MOR	4	8	0.0818449	25	14	0.858244	PAT	23	18	0.304284	17	7	0.939277	MOR
chr2H1	27425345	T	C	1748.55	LOC123424604	3	2	1	24	8	0.514635	MOR	4	8	0.0818449	25	14	0.858244	PAT	23	18	0.304284	17	7	0.939277	MOR
chr2H1	27425345	T	C	1748.55	LOC123424604	3	2	1	24	8	0.514635	MOR	4	8	0.0818449	25	14	0.858244	PAT	23	18	0.304284	17	7	0.939277	MOR
chr2H1	27426231	T	C	2594.55	LOC123424604	4	3	0.895829	26	16	0.671685	PAT	13	4	0.66528	24	12	1	NA	24	18	0.316879	17	14	0.341212	PAT
chr2H1	27426231	T	C	2594.55	LOC123424604	4	3	0.895829	26	16	0.671685	PAT	13	4	0.66528	24	12	1	NA	24	18	0.316879	17	14	0.341212	PAT
chr2H1	27426231	T	C	2594.55	LOC123424604	4	3	0.895829	26	16	0.671685	PAT	13	4	0.66528	24	12	1	NA	24	18	0.316879	17	14	0.341212	PAT
chr2H1	27432617	T	A	2454.55	LOC123424604	7	4	1	21	12	0.833093	PAT	15	5	0.698465	11	14	0.054367	HS	34	13	0.591237	18	5	0.459203	MAT
chr2H1	27432617	T	A	2454.55	LOC123424604	7	4	1	21	12	0.833093	PAT	15	5	0.698465	11	14	0.054367	HS	34	13	0.591237	18	5	0.459203	MAT
chr2H1	27432617	T	A	2454.55	LOC123424604	7	4	1	21	12	0.833093	PAT	15	5	0.698465	11	14	0.054367	HS	34	13	0.591237	18	5	0.459203	MAT
chr2H1	27980055	A	G	9267.92	LOC123424609	23	3	0.077221	72	77	2.58915e-05	HS	33	13	0.736946	64	52	0.03096	HS	92	8	2.06252e-08	40	35	0.0577499	HS
chr2H1	27980211	T	G	13751.5	LOC123424609	29	3	0.013439	87	78	0.00104493	HS	48	12	0.086795	67	64	0.00119034	HS	93	23	0.00491756	39	37	0.0242289	HS
chr2H1	27980217	C	T	13732.6	LOC123424609	31	3	0.00915631	91	77	0.00287837	HS	51	11	0.035818	66	64	0.000826874	HS	92	23	0.00631061	38	36	0.0228316	HS
chr2H1	27980463	G	A	8767.55	LOC123424609	14	2	0.272014	67	47	0.181616	HS	34	12	0.564849	39	31	0.131272	HS	72	24	0.192302	39	27	0.356526	HS
chr2H1	27980466	A	G	8661.55	LOC123424609	14	2	0.272014	64	47	0.121572	HS	33	12	0.643887	39	29	0.238808	HS	72	26	0.278887	39	27	0.356526	HS
chr2H1	27981305	T	C	3415.56	LOC123424609	6	1	0.696153	42	15	0.482317	MAT	18	6	0.722365	18	28	0.000976026	HS	44	13	0.217849	23	12	1	HS
chr2H1	27981459	T	C	6365.93	LOC123424609	13	4	0.708256	39	37	0.0208195	HS	30	1	0.000469811	33	23	0.419866	HS	45	15	0.3458	27	18	0.534802	HS
chr2H1	27981584	T	C	4495.55	LOC123424609	14	6	1	28	25	0.0941756	HS	26	11	0.885857	26	24	0.0872266	HS	41	12	0.200771	26	22	0.20096	HS
chr2H1	27982421	G	C	3571.55	LOC123424609	5	2	1	28	21	0.300767	HS	19	5	0.484675	23	15	0.661848	HS	23	6	0.287816	23	10	0.956406	MAT
chr2H1	27982425	A	T	3605.55	LOC123424609	5	2	1	27	22	0.18948	HS	19	4	0.270592	23	14	0.757498	HS	23	7	0.478745	24	11	1	MAT
chr2H1	27984766	A	G	17796.6	LOC123424610	44	22	1	229	156	0.0111601	NA	105	45	0.64997	185	109	0.313399	HS	165	72	0.517685	106	80	0.0223973	HS
chr2H1	27985745	T	C	12932.5	LOC123424610	21	9	1	169	105	0.170548	HS	70	30	0.728888	117	77	0.149793	HS	127	47	0.151787	80	64	0.0211804	HS
chr2H1	27985825	C	T	12590.5	LOC123424610	32	8	0.248267	161	97	0.264967	HS	66	28	0.719724	103	75	0.0472373	HS	118	38	0.042511	70	50	0.155408	HS
chr2H1	27987640	A	T	5102.55	LOC123424610	24	10	0.918414	70	45	0.333996	HS	13	13	0.221546	36	19	0.965707	PAT	61	28	0.8417	27	26	0.0574517	HS
chr2H1	28069160	C	G	1916.55	LOC123429383	3	2	1	24	5	0.158114	MOR	15	4	0.547877	25	10	0.753633	MAT	16	13	0.368929	22	6	0.403475	MOR
chr2H1	28069168	T	A	2003.55	LOC123429383	3	2	1	24	5	0.158114	MOR	16	5	0.698465	24	10	0.846679	MAT	16	15	0.166725	22	7	0.520778	MOR
chr2H1	28069160	C	G	1916.55	LOC123429383	3	2	1	24	5	0.158114	MOR	15	4	0.547877	25	10	0.753633	MAT	16	13	0.368929	22	6	0.403475	MOR
chr2H1	28069168	T	A	2003.55	LOC123429383	3	2	1	24	5	0.158114	MOR	16	5	0.698465	24	10	0.846679	MAT	16	15	0.166725	22	7	0.520778	MOR
chr2H1	28086643	G	A	40512.6	LOC123424612	82	41	1	558	267	0.727478	NA	227	109	0.916646	436	221	0.953132	HS	395	167	0.145221	329	132	0.0913393	MAT
chr2H1	28086864	A	G	49989.6	LOC123424612	116	46	0.43715	518	275	0.590057	HS	219	116	0.823493	419	238	0.229976	PAT	391	234	0.0694001	339	174	0.904422	PAT
chr2H1	28086883	T	G	46778.6	LOC123424612	110	38	0.165988	481	241	1	HS	208	106	1	397	228	0.201625	PAT	352	197	0.33107	293	162	0.507659	PAT
chr2H1	28086927	G	C	20321.6	LOC123424612	64	32	1	244	125	0.914169	NA	125	57	0.777502	236	128	0.642324	HS	197	91	0.706621	161	92	0.504122	HS
chr2H1	28092275	C	G	2571.55	LOC123424611	7	2	0.920162	33	26	0.190783	HS	14	5	0.814079	17	8	1	MAT	23	10	0.929497	14	10	0.583015	HS
chr2H1	28092389	T	C	1972.55	LOC123424611	4	2	1	29	15	1	NA	14	3	0.391643	17	9	1	HS	22	14	0.62655	19	4	0.254308	MOR
chr2H1	28095204	G	A	4396.55	LOC123424611	24	11	1	55	36	0.363847	HS	34	5	0.0230685	46	15	0.314029	MAT	48	26	0.893428	34	8	0.125929	MOR
chr2H1	28095591	C	T	9001.55	LOC123424611	32	6	0.0885404	66	51	0.0597694	HS	43	11	0.122602	52	36	0.268418	HS	59	42	0.172829	52	23	0.856014	MOR
chr2H1	28095615	C	G	9287.55	LOC123424611	35	10	0.347898	68	47	0.184806	HS	44	15	0.406303	59	35	0.61899	HS	65	46	0.16637	49	27	0.857078	PAT
chr2H1	28095804	T	C	6437.55	LOC123424611	24	13	1	95	46	0.99174	MOR	38	18	1	74	41	0.774553	HS	67	40	0.559695	39	24	0.616147	PAT
chr2H1	28095880	G	A	6334.55	LOC123424611	21	11	1	110	53	0.945	MOR	46	20	0.86044	83	39	0.886857	MAT	56	40	0.163225	45	21	0.987587	MOR
chr2H1	28309375	T	C	52.84	LOC123424617	2	7	0.03746	10	0	0.0870513	MOR	0	8	0.000870128	12	0	0.0342179	MOR	0	15	3.7821e-07	13	0	0.02372	MOR
chr2H1	28309376	G	C	52.84	LOC123424617	2	7	0.03746	10	0	0.0870513	MOR	0	8	0.000870128	12	0	0.0342179	MOR	0	15	3.7821e-07	13	0	0.02372	MOR
chr2H1	28309387	G	A	52.84	LOC123424617	2	7	0.03746	11	0	0.0526095	MOR	0	7	0.00238961	12	0	0.0342179	MOR	0	15	3.7821e-07	14	0	0.0256921	MOR
chr2H1	28309394	G	T	1447.53	LOC123424617	5	2	1	3	9	0.0123204	HS	7	0	0.23835	6	5	0.689531	HS	14	3	0.331819	10	5	1	NA
chr2H1	28309400	G	A	52.84	LOC123424617	2	7	0.03746	14	0	0.0221273	MOR	0	8	0.000870128	12	0	0.0342179	MOR	0	16	1.31472e-07	16	0	0.00920122	MOR
chr2H1	28309403	G	A	52.84	LOC123424617	2	7	0.03746	14	0	0.0221273	MOR	0	8	0.000870128	12	0	0.0342179	MOR	0	15	3.7821e-07	16	0	0.00920122	MOR
chr2H1	28544468	A	C	37331.6	LOC123424618	92	41	0.823797	474	239	0.998559	HS	306	172	0.419199	554	251	0.353406	MOR	277	183	0.0117518	274	157	0.342904	PAT
chr2H1	28544510	A	G	37676.6	LOC123424618	91	48	0.963018	493	273	0.309634	PAT	315	164	0.863126	626	224	6.74878e-05	MOR	273	199	0.000289051	269	165	0.108464	PAT
chr2H1	28544591	A	C	39310.6	LOC123424618	96	42	0.775498	523	258	0.95347	MAT	298	142	0.828888	582	255	0.169786	MAT	324	197	0.0731634	274	163	0.19077	PAT
chr2H1	28546287	A	C	52950.6	LOC123424618	97	89	0.000397732	686	409	0.0163039	PAT	324	194	0.136122	689	305	0.172039	MOR	460	258	0.249224	388	205	0.720049	PAT
chr2H1	28546447	A	G	45532.6	LOC123424618	67	59	0.0100123	566	302	0.528818	PAT	227	139	0.172197	511	236	0.506387	MOR	366	194	0.669029	312	161	0.897511	PAT
chr2H1	28547067	C	T	7593.55	LOC123424618	15	8	1	112	47	0.514635	MOR	43	31	0.294395	125	53	0.515276	MOR	64	40	0.440525	77	29	0.385361	MOR
chr2H1	28547115	T	C	31367.6	LOC123424618	62	28	0.927613	440	228	0.808825	HS	193	109	0.543358	445	217	0.885989	MOR	254	141	0.483009	230	116	1	PAT
chr2H1	28547172	A	G	49683.6	LOC123424618	90	50	0.831197	706	367	0.710448	PAT	324	166	0.943938	707	329	0.461384	MOR	412	214	0.78968	347	165	0.772026	MOR
chr2H1	28547208	T	A	59846.6	LOC123424618	98	57	0.661646	602	362	0.0189563	PAT	293	147	1	658	304	0.423199	MOR	378	205	0.503362	319	166	0.845206	PAT
chr2H1	28547211	A	G	58645.6	LOC123424618	99	57	0.664415	610	352	0.0811733	PAT	286	146	0.962438	649	290	0.235097	MOR	373	202	0.523534	314	160	0.950938	PAT
chr2H1	28547227	G	A	44447.6	LOC123424618	96	56	0.655826	586	330	0.1741	PAT	274	128	0.760268	622	300	0.776701	MAT	342	187	0.478848	291	150	0.891853	PAT
chr2H1	28547318	T	A	21005.6	LOC123424618	39	18	1	297	105	0.00718836	MAT	129	56	0.608887	250	127	0.986099	HS	134	101	0.00690072	147	63	0.530091	MOR
chr2H1	28547328	C	T	18082.6	LOC123424618	34	18	1	250	83	0.00399038	MOR	105	46	0.700643	217	104	0.882384	MAT	114	90	0.00435587	126	50	0.329671	MOR
chr2H1	29913431	A	T	18207.6	LOC123424631	38	32	0.109702	257	148	0.298109	PAT	104	40	0.362365	210	102	0.943995	MAT	194	78	0.198477	142	80	0.584904	HS
chr2H1	29915868	T	C	27452.6	LOC123424631	74	35	1	342	216	0.0235741	HS	130	63	0.990752	278	138	1	MAT	263	118	0.502911	214	109	0.994707	HS
chr2H1	29915904	T	G	31894.6	LOC123424631	78	31	0.570031	445	266	0.0590518	HS	152	78	0.998491	344	184	0.633251	PAT	327	142	0.286574	254	153	0.171115	HS
chr2H1	29915961	G	A	38420.6	LOC123424631	75	31	0.672731	491	279	0.184462	HS	172	61	0.0691064	361	213	0.130671	HS	312	144	0.602603	267	175	0.0224725	HS
chr2H1	29915973	G	T	37408.6	LOC123424631	70	26	0.466791	485	270	0.290225	HS	171	58	0.0346308	381	209	0.464593	HS	303	143	0.712567	270	175	0.029757	HS
chr2H1	29916015	T	G	33603.6	LOC123424631	69	24	0.345688	422	290	0.000192458	HS	179	57	0.0103643	353	196	0.399537	HS	293	152	0.832277	247	163	0.022616	PAT
chr2H1	29916082	G	C	33608.6	LOC123424631	74	39	1	430	290	0.000460847	PAT	157	68	0.573683	348	188	0.585149	HS	341	135	0.0528207	234	142	0.166214	HS
chr2H1	29916114	C	G	32183.6	LOC123424631	78	42	0.901546	430	275	0.00556171	PAT	160	67	0.42581	300	192	0.0261752	HS	342	134	0.0421409	234	138	0.254483	HS
chr2H1	29916306	A	C	11782.5	LOC123424631	43	14	0.429394	135	72	0.790819	HS	78	24	0.104716	111	60	0.778791	HS	124	41	0.0496326	89	57	0.308966	HS
chr2H1	29983524	T	C	1158.55	LOC123424633	1	2	0.500648	11	6	1	PAT	8	3	1	13	5	0.906967	MAT	17	8	1	15	4	0.522154	MAT
chr2H1	29983536	A	G	1379.55	LOC123424633	1	2	0.500648	10	9	0.367587	PAT	8	3	1	13	5	0.906967	MAT	21	10	1	18	4	0.329671	MAT
chr2H1	29984439	G	T	1117.55	LOC123424633	2	1	1	17	5	0.529782	NA	22	4	0.15804	14	5	0.780734	MAT	6	11	0.0239814	15	2	0.166412	MOR
chr2H1	30044023	C	T	2570.55	LOC123425193	3	4	0.464491	20	36	1.49325e-05	PAT	15	7	1	26	15	0.861261	HS	21	11	1	10	11	0.219437	PAT
chr2H1	30044597	T	C	2395.55	LOC123425193	4	2	1	22	15	0.54498	NA	18	3	0.172438	19	9	1	MAT	12	10	0.395735	12	20	0.00439868	PAT
chr2H1	30044858	T	A	49.84	LOC123425193	0	7	0.00309121	8	2	0.668882	MOR	0	8	0.000870128	12	0	0.0342179	MOR	0	14	1.08687e-06	11	0	0.0599878	MOR
chr2H1	30241959	G	T	9024.53	LOC123429401	27	2	0.007837	23	48	4.96085e-08	HS	50	5	0.00026589	7	34	9.45299e-10	HS	93	12	1.92562e-06	6	26	3.25067e-07	HS
chr2H1	30242159	G	A	13787.9	LOC123429401	30	0	6.64303e-05	31	78	7.08067e-15	HS	71	11	0.000336528	15	51	4.39538e-12	HS	162	28	4.57205e-08	9	48	5.76646e-14	HS
chr2H1	30242380	C	T	13048.5	LOC123429401	32	6	0.0885404	31	85	3.14645e-17	HS	52	7	0.00139653	13	44	1.71664e-10	HS	171	26	1.08507e-09	16	38	3.52999e-07	HS
chr2H1	30242416	A	G	13318.5	LOC123429401	37	7	0.0628884	23	82	1.23555e-19	HS	55	7	0.000682987	13	43	3.86826e-10	HS	174	36	1.13846e-06	16	35	2.50491e-06	HS
chr2H1	30242765	G	C	13761.9	LOC123429401	37	3	0.00200271	28	60	3.06153e-10	HS	61	8	0.000334673	17	67	5.79123e-17	HS	171	23	5.50445e-11	10	47	5.26033e-13	HS
chr2H1	30242864	A	G	17506.6	LOC123429401	41	7	0.0260501	25	72	3.16897e-15	HS	63	8	0.00016136	13	55	1.63823e-14	HS	158	23	2.26344e-09	14	49	9.45535e-12	HS
chr2H1	30242871	T	G	17694.6	LOC123429401	42	9	0.0685265	27	72	2.0628e-14	HS	63	8	0.00016136	14	56	2.24812e-14	HS	151	25	7.31734e-08	15	51	5.163e-12	HS
chr2H1	30242873	G	C	17264.6	LOC123429401	41	9	0.0867666	27	67	1.15764e-12	HS	62	8	0.00023021	14	53	2.85467e-13	HS	148	23	2.70196e-08	16	48	2.19697e-10	HS
chr2H1	30242875	T	C	16889.6	LOC123429401	41	9	0.0867666	27	66	2.17765e-12	HS	61	8	0.000334673	14	50	3.51784e-12	HS	144	22	2.71686e-08	16	48	2.19697e-10	HS
chr2H1	30242891	G	T	12229.5	LOC123429401	40	7	0.0355744	25	63	3.15923e-12	HS	51	8	0.00395106	15	46	4.40586e-10	HS	154	24	1.30618e-08	12	44	7.05081e-11	HS
chr2H1	30242990	G	A	13215.5	LOC123429401	26	4	0.0755176	16	48	1.67613e-10	HS	47	8	0.0105305	14	57	9.49966e-15	HS	138	20	1.91716e-08	14	28	7.10155e-05	HS
chr2H1	30243122	T	C	11909.5	LOC123429401	20	2	0.0539012	13	46	2.93854e-11	HS	39	10	0.173044	11	48	6.40749e-13	HS	119	16	7.57436e-08	12	26	9.05284e-05	HS
chr2H1	30243353	C	T	11878.6	LOC123429401	42	4	0.00103282	31	59	5.72664e-09	HS	47	2	8.10297e-06	19	37	4.22952e-06	HS	151	23	1.34943e-08	17	49	2.03191e-10	HS
chr2H1	30243366	C	T	15650.9	LOC123429401	37	4	0.00473808	29	59	1.50424e-09	HS	42	2	5.02409e-05	22	39	1.05947e-05	HS	167	23	1.68996e-10	18	48	9.17559e-10	HS
chr2H1	30243524	G	C	15429.5	LOC123429401	41	13	0.411754	16	63	4.88308e-16	HS	52	9	0.00723808	17	45	3.27467e-09	HS	141	17	5.8272e-10	15	49	2.60155e-11	HS
chr2H1	30243537	G	C	18063.6	LOC123429401	34	12	0.610484	26	72	1.12625e-14	HS	54	13	0.048126	27	54	1.45889e-08	HS	169	22	3.60984e-11	18	58	3.59463e-13	HS
chr2H1	30243538	G	A	18024.6	LOC123429401	34	12	0.610484	26	71	2.17786e-14	HS	54	13	0.048126	27	54	1.45889e-08	HS	169	22	3.60984e-11	18	58	3.59463e-13	HS
chr2H1	30351848	T	A	5803.55	LOC123424636	21	12	0.914914	75	32	0.633937	MOR	32	22	0.449813	73	25	0.217796	MOR	69	31	0.790225	51	24	0.992155	MAT
chr2H1	30352057	T	C	24334.6	LOC123424636	82	36	0.806657	272	128	0.741482	MAT	172	63	0.108745	203	117	0.394087	HS	271	139	0.915185	135	107	0.00224899	PAT
chr2H1	30353950	A	C	20178.6	LOC123424636	36	13	0.626102	234	123	0.787956	HS	100	54	0.844662	168	93	0.605519	PAT	246	109	0.455393	129	53	0.414511	MAT
chr2H1	30354536	C	T	19045.6	LOC123424636	65	33	1	213	90	0.336462	MOR	118	75	0.246494	177	93	0.832052	PAT	213	104	0.933043	145	77	0.822236	HS
chr2H1	30463616	T	C	836.55	LOC123424637	3	1	1	5	2	1	MAT	3	5	0.275061	9	3	0.877681	MOR	15	16	0.0804229	4	4	0.642404	PAT
chr2H1	30464337	G	C	4447.55	LOC123424637	25	9	0.725606	40	23	0.740225	HS	29	11	0.712633	40	15	0.567814	MAT	49	40	0.0567217	31	16	1	PAT
chr2H1	30464694	G	A	6159.55	LOC123424637	27	14	1	74	30	0.510867	MOR	39	24	0.640858	73	35	0.990645	MOR	70	50	0.131837	54	23	0.72572	MOR
chr2H1	30464874	T	C	5617.55	LOC123424637	12	13	0.169765	64	20	0.138796	MOR	34	18	0.993831	60	16	0.0718473	MOR	84	36	0.639666	42	24	0.769284	HS
chr2H1	30464986	G	C	4097.55	LOC123424637	17	25	0.00504053	57	17	0.13769	MOR	32	13	0.816391	41	26	0.539286	HS	46	42	0.0173612	32	22	0.428101	PAT
chr2H1	30465277	A	G	8789.55	LOC123424637	36	10	0.286707	66	41	0.460563	HS	64	28	0.776705	63	44	0.205589	HS	110	73	0.141189	66	27	0.632969	MOR
chr2H1	30465339	C	A	7759.55	LOC123424637	27	15	0.932555	74	23	0.115624	MOR	70	20	0.0786929	86	33	0.35827	MAT	95	69	0.0486446	51	29	0.794776	PAT
chr2H1	30465396	T	G	7570.55	LOC123424637	32	14	0.94318	78	34	0.699725	MAT	56	24	0.755586	77	21	0.0385273	MAT	96	56	0.536852	47	24	1	PAT
chr2H1	30465952	T	C	9165.55	LOC123424637	49	18	0.558615	110	42	0.261088	MAT	53	31	0.69874	76	23	0.0832961	MOR	132	75	0.524054	47	24	1	PAT
chr2H1	30464337	G	C	4447.55	LOC123424637	25	9	0.725606	40	23	0.740225	HS	29	11	0.712633	40	15	0.567814	MAT	49	40	0.0567217	31	16	1	PAT
chr2H1	30464694	G	A	6159.55	LOC123424637	27	14	1	74	30	0.510867	MOR	39	24	0.640858	73	35	0.990645	MOR	70	50	0.131837	54	23	0.72572	MOR
chr2H1	30464874	T	C	5617.55	LOC123424637	12	13	0.169765	64	20	0.138796	MOR	34	18	0.993831	60	16	0.0718473	MOR	84	36	0.639666	42	24	0.769284	HS
chr2H1	30464986	G	C	4097.55	LOC123424637	17	25	0.00504053	57	17	0.13769	MOR	32	13	0.816391	41	26	0.539286	HS	46	42	0.0173612	32	22	0.428101	PAT
chr2H1	30465277	A	G	8789.55	LOC123424637	36	10	0.286707	66	41	0.460563	HS	64	28	0.776705	63	44	0.205589	HS	110	73	0.141189	66	27	0.632969	MOR
chr2H1	30465339	C	A	7759.55	LOC123424637	27	15	0.932555	74	23	0.115624	MOR	70	20	0.0786929	86	33	0.35827	MAT	95	69	0.0486446	51	29	0.794776	PAT
chr2H1	30465396	T	G	7570.55	LOC123424637	32	14	0.94318	78	34	0.699725	MAT	56	24	0.755586	77	21	0.0385273	MAT	96	56	0.536852	47	24	1	PAT
chr2H1	30465952	T	C	9165.55	LOC123424637	49	18	0.558615	110	42	0.261088	MAT	53	31	0.69874	76	23	0.0832961	MOR	132	75	0.524054	47	24	1	PAT
chr2H1	30468299	C	G	8856.55	LOC123424637	47	27	0.845489	154	81	0.844319	PAT	35	16	0.993134	73	34	0.877027	MAT	89	60	0.159143	89	34	0.381165	MOR
chr2H1	30468299	C	G	8856.55	LOC123424637	47	27	0.845489	154	81	0.844319	PAT	35	16	0.993134	73	34	0.877027	MAT	89	60	0.159143	89	34	0.381165	MOR
chr2H1	30468850	C	T	7126.55	LOC123424637	19	5	0.529463	87	36	0.551212	MAT	45	16	0.484675	56	38	0.287259	HS	90	41	0.767006	46	22	1	MAT
chr2H1	30469024	C	T	11664.5	LOC123424637	44	23	1	145	74	0.958467	PAT	70	29	0.666916	103	42	0.460166	MAT	176	111	0.123176	68	36	0.943737	PAT
chr2H1	30468850	C	T	7126.55	LOC123424637	19	5	0.529463	87	36	0.551212	MAT	45	16	0.484675	56	38	0.287259	HS	90	41	0.767006	46	22	1	MAT
chr2H1	30469024	C	T	11664.5	LOC123424637	44	23	1	145	74	0.958467	PAT	70	29	0.666916	103	42	0.460166	MAT	176	111	0.123176	68	36	0.943737	PAT
chr2H1	30471944	G	C	3560.57	LOC123429405	3	1	1	10	19	0.00199629	HS	27	3	0.0226775	6	15	0.00248834	HS	16	6	0.775727	3	8	0.0297051	HS
chr2H1	30471948	G	C	3685.55	LOC123429405	3	1	1	10	20	0.00113366	HS	27	3	0.0226775	6	16	0.00137863	HS	16	6	0.775727	3	8	0.0297051	HS
chr2H1	30471983	T	A	2799.64	LOC123429405	5	1	0.882932	10	17	0.00619734	HS	33	1	0.000186006	6	24	1.51671e-06	HS	18	5	0.416106	1	12	0.000104045	HS
chr2H1	30472020	G	T	5625.55	LOC123429405	5	1	0.882932	12	24	0.000245753	HS	35	4	0.00806306	8	31	3.93614e-08	HS	29	3	0.00743338	3	13	0.000619622	HS
chr2H1	30472021	C	G	5581.58	LOC123429405	5	1	0.882932	12	24	0.000245753	HS	35	4	0.00806306	8	31	3.93614e-08	HS	29	3	0.00743338	3	13	0.000619622	HS
chr2H1	30735370	T	C	1674.56	LOC123424638	7	2	0.920162	19	12	0.71736	HS	12	3	0.627661	18	9	1	NA	15	14	0.206366	16	7	1	MOR
chr2H1	30735827	T	C	1496.55	LOC123424638	13	8	0.867125	22	13	0.837567	PAT	7	6	0.594754	12	9	0.535401	PAT	8	13	0.0241757	4	7	0.125676	PAT
chr2H1	30736307	G	A	1934.55	LOC123424638	5	5	0.575851	22	11	1	NA	6	10	0.058372	21	14	0.645273	PAT	23	15	0.633536	18	9	1	NA
chr2H1	30736356	T	C	2114.56	LOC123424638	7	2	0.920162	17	12	0.591181	HS	7	7	0.45354	14	15	0.111948	PAT	19	14	0.411204	23	7	0.52196	MOR
chr2H1	30736497	A	G	2014.55	LOC123424638	10	2	0.619236	17	17	0.103648	HS	7	7	0.45354	27	15	0.86497	PAT	17	11	0.685108	9	6	0.759639	PAT
chr2H1	30736747	C	T	2129.55	LOC123424638	9	6	0.831197	36	16	0.873578	MOR	13	9	0.707299	17	14	0.325512	PAT	19	15	0.329081	12	7	0.92364	PAT
chr2H1	30736904	G	A	2516.55	LOC123424638	10	5	1	45	11	0.0786041	NA	15	3	0.396179	25	18	0.422162	HS	36	12	0.423519	10	10	0.297184	HS
chr2H1	30736978	C	T	2512.55	LOC123424638	8	5	0.948512	51	17	0.281577	MOR	13	12	0.293896	19	17	0.219801	PAT	30	7	0.155476	13	7	1	HS
chr2H1	30737011	C	T	2811.55	LOC123424638	11	5	1	44	20	0.889965	MAT	11	9	0.555398	33	26	0.19913	PAT	28	5	0.0613411	13	4	0.642404	MAT
chr2H1	30737209	C	T	2773.55	LOC123424638	11	3	0.672731	35	19	0.876125	HS	22	7	0.545608	31	10	0.412443	MAT	27	11	0.737559	20	12	0.850675	HS
chr2H1	30737509	C	T	1470.55	LOC123424638	4	6	0.249883	28	15	0.947467	PAT	13	2	0.338627	21	13	0.744816	HS	8	12	0.0403393	18	6	0.698513	MOR
chr2H1	30737549	C	T	1172.55	LOC123424638	6	3	1	30	9	0.377499	NA	13	2	0.338627	22	11	1	NA	7	10	0.081546	17	3	0.213229	MOR
chr2H1	30738557	T	C	1661.55	LOC123424638	3	5	0.300877	45	17	0.508454	MOR	6	5	0.726968	17	11	0.712681	PAT	15	13	0.274124	20	9	1	MOR
chr2H1	30738741	C	T	2441.55	LOC123424638	4	1	1	34	25	0.292804	HS	13	5	0.939287	17	13	0.412429	HS	25	11	0.934109	13	6	1	MAT
chr2H1	30738956	T	C	2587.55	LOC123424638	5	5	0.575851	37	25	0.433949	PAT	7	11	0.0677687	22	13	0.846968	PAT	29	19	0.507702	17	11	0.72572	PAT
chr2H1	30738983	A	G	2202.55	LOC123424638	5	6	0.416356	42	18	0.808825	MOR	12	10	0.459265	25	8	0.530466	MOR	25	15	0.741804	18	9	1	NA
chr2H1	31263473	A	G	7656.55	LOC123424641	13	5	0.974821	79	42	0.875054	HS	50	15	0.210791	70	42	0.542434	HS	56	29	0.969753	66	28	0.695878	MOR
chr2H1	31263473	A	G	7656.55	LOC123424641	13	5	0.974821	79	42	0.875054	HS	50	15	0.210791	70	42	0.542434	HS	56	29	0.969753	66	28	0.695878	MOR
chr2H1	31265529	G	A	6869.55	LOC123424641	7	6	0.642313	91	49	0.837567	PAT	41	11	0.189624	57	48	0.0283579	HS	52	27	0.967328	58	28	1	MOR
chr2H1	31265529	G	A	6869.55	LOC123424641	7	6	0.642313	91	49	0.837567	PAT	41	11	0.189624	57	48	0.0283579	HS	52	27	0.967328	58	28	1	MOR
chr2H1	31266819	T	G	9381.55	LOC123424641	39	8	0.0755176	107	78	0.0345555	HS	32	33	0.0154249	72	52	0.10854	PAT	86	29	0.147011	58	42	0.166412	HS
chr2H1	31267389	T	C	10656.5	LOC123424641	17	19	0.0768077	163	74	0.688528	MOR	59	25	0.760318	121	64	0.873558	HS	105	48	0.786794	96	64	0.179619	HS
chr2H1	31266819	T	G	9381.55	LOC123424641	39	8	0.0755176	107	78	0.0345555	HS	32	33	0.0154249	72	52	0.10854	PAT	86	29	0.147011	58	42	0.166412	HS
chr2H1	31267389	T	C	10656.5	LOC123424641	17	19	0.0768077	163	74	0.688528	MOR	59	25	0.760318	121	64	0.873558	HS	105	48	0.786794	96	64	0.179619	HS
chr2H1	31269726	T	A	2776.55	LOC123424641	7	6	0.642313	26	26	0.0462742	PAT	13	5	0.939287	25	10	0.753633	MAT	26	9	0.523295	20	12	0.850675	HS
chr2H1	31269726	T	A	2776.55	LOC123424641	7	6	0.642313	26	26	0.0462742	PAT	13	5	0.939287	25	10	0.753633	MAT	26	9	0.523295	20	12	0.850675	HS
chr2H1	31501356	G	A	7581.55	LOC123424644	6	4	0.927613	108	41	0.256007	MOR	25	19	0.383819	82	40	1	MOR	76	40	0.922016	45	39	0.0455325	PAT
chr2H1	31504642	C	T	4548.55	LOC123424644	5	4	0.744481	80	39	1	MOR	18	8	1	69	28	0.565926	MAT	42	22	0.959359	36	15	0.811671	MOR
chr2H1	31514765	A	G	16009.5	LOC123424644	60	23	0.552565	297	156	0.760156	HS	71	42	0.640858	171	75	0.554621	MOR	127	58	0.716591	204	105	0.923997	HS
chr2H1	31515535	T	C	13141.5	LOC123424644	32	11	0.596378	213	97	0.629453	MAT	76	56	0.0989182	180	90	1	NA	115	65	0.577109	124	65	0.889654	PAT
chr2H1	31546161	G	C	30225.6	LOC123424646	89	63	0.127936	300	134	0.438931	MOR	202	142	0.0104651	317	138	0.321343	MOR	295	185	0.0431188	233	113	0.932854	MOR
chr2H1	31546178	G	T	32867.6	LOC123424646	96	76	0.0181833	351	149	0.191314	MOR	212	162	0.000366203	352	152	0.26994	MOR	327	214	0.00779426	266	130	0.970049	MOR
chr2H1	31546410	C	G	34712.6	LOC123424646	148	86	0.514423	468	168	0.000754256	MOR	293	191	0.0204177	419	180	0.190244	MOR	379	244	0.00762517	328	126	0.0362639	MOR
chr2H1	31546789	G	C	42814.6	LOC123424646	163	107	0.114997	492	232	0.63701	MOR	306	216	0.000783289	470	220	0.618094	MOR	449	294	0.00138785	335	188	0.377141	PAT
chr2H1	31547050	G	A	44620.6	LOC123424646	183	106	0.471016	509	242	0.689008	MOR	334	200	0.132164	539	244	0.36261	MOR	431	277	0.00396689	350	161	0.589883	MOR
chr2H1	31708271	C	A	2492.56	LOC123424647	6	1	0.696153	28	14	1	NA	19	5	0.484675	22	13	0.846968	HS	23	19	0.193257	19	9	1	MOR
chr2H1	31713212	T	C	15580.5	LOC123424647	39	9	0.112406	191	114	0.262202	HS	76	54	0.137095	172	92	0.757626	PAT	167	96	0.43729	118	75	0.230169	PAT
chr2H1	31713805	A	C	9772.55	LOC123424647	27	8	0.440942	121	57	0.859384	MAT	41	21	1	108	55	1	PAT	99	43	0.621106	57	41	0.193214	HS
chr2H1	31714219	A	G	21280.6	LOC123424647	43	29	0.440942	295	160	0.587303	PAT	144	49	0.0692249	260	129	1	MAT	215	117	0.62857	178	106	0.318158	PAT
chr2H1	31714339	A	G	18615.6	LOC123424647	42	19	0.962468	253	102	0.14997	MAT	114	48	0.574254	201	89	0.525681	MAT	183	97	0.777618	133	66	1	MOR
chr2H1	31714351	A	G	18090.6	LOC123424647	40	19	1	215	90	0.287707	MAT	111	41	0.236181	179	89	1	MAT	178	91	0.961073	115	56	1	MOR
chr2H1	31873066	C	T	9535.55	LOC123424652	43	22	1	108	53	1	MOR	59	40	0.292307	109	44	0.430364	MOR	98	66	0.13665	83	44	0.903353	PAT
chr2H1	31873124	C	T	19057.6	LOC123424652	78	34	0.795197	216	110	0.973665	HS	130	75	0.550242	228	98	0.371949	MOR	232	147	0.0594892	195	74	0.115388	MOR
chr2H1	31873558	C	T	31487.6	LOC123424652	114	63	0.772229	305	156	0.926952	PAT	200	104	0.909435	316	153	0.883527	MOR	416	225	0.503828	232	126	0.654864	PAT
chr2H1	31873646	G	C	28240.6	LOC123424652	105	57	0.842634	319	134	0.196235	MOR	185	93	1	276	134	0.90014	MOR	354	196	0.394645	256	105	0.206162	MOR
chr2H1	32484342	G	A	793.55	LOC123424656	3	1	1	16	2	0.106589	MAT	5	2	1	17	3	0.201625	MAT	8	4	1	15	2	0.166412	NA
chr2H1	32484342	G	A	793.55	LOC123424656	3	1	1	16	2	0.106589	MAT	5	2	1	17	3	0.201625	MAT	8	4	1	15	2	0.166412	NA
chr2H1	32486664	C	T	1015.55	LOC123424656	2	2	0.831383	25	4	0.070493	MOR	8	3	1	19	7	0.706367	MAT	10	23	9.70149e-05	13	5	0.920817	MOR
chr2H1	32487086	G	T	3421.55	LOC123424656	11	6	1	55	25	0.841002	MOR	18	10	0.964028	38	14	0.554195	MOR	53	27	1	35	13	0.635442	MOR
chr2H1	32487153	C	T	4967.55	LOC123424656	13	10	0.640182	59	20	0.27216	MOR	23	12	1	31	17	0.877398	PAT	49	22	0.817985	40	10	0.126385	MAT
chr2H1	32487154	T	C	5003.55	LOC123424656	13	10	0.640182	59	21	0.327737	MOR	23	12	1	31	17	0.877398	PAT	49	22	0.817985	41	10	0.10011	MAT
chr2H1	32487160	G	C	4865.55	LOC123424656	14	10	0.65845	59	20	0.27216	MOR	23	10	0.972078	31	17	0.877398	HS	46	21	0.886421	42	10	0.10103	MAT
chr2H1	32487905	A	G	2478.55	LOC123424656	2	3	0.60018	48	23	1	MOR	11	5	1	37	9	0.134842	MAT	30	20	0.514918	27	19	0.456788	PAT
chr2H1	32487086	G	T	3421.55	LOC123424656	11	6	1	55	25	0.841002	MOR	18	10	0.964028	38	14	0.554195	MOR	53	27	1	35	13	0.635442	MOR
chr2H1	32487153	C	T	4967.55	LOC123424656	13	10	0.640182	59	20	0.27216	MOR	23	12	1	31	17	0.877398	PAT	49	22	0.817985	40	10	0.126385	MAT
chr2H1	32487154	T	C	5003.55	LOC123424656	13	10	0.640182	59	21	0.327737	MOR	23	12	1	31	17	0.877398	PAT	49	22	0.817985	41	10	0.10011	MAT
chr2H1	32487160	G	C	4865.55	LOC123424656	14	10	0.65845	59	20	0.27216	MOR	23	10	0.972078	31	17	0.877398	HS	46	21	0.886421	42	10	0.10103	MAT
chr2H1	32487905	A	G	2478.55	LOC123424656	2	3	0.60018	48	23	1	MOR	11	5	1	37	9	0.134842	MAT	30	20	0.514918	27	19	0.456788	PAT
chr2H1	32568552	A	G	1540.54	LOC123424657	1	4	0.142929	26	8	0.428771	MOR	10	5	1	30	11	0.588072	NA	17	10	0.800539	18	9	1	NA
chr2H1	32568552	A	G	1540.54	LOC123424657	1	4	0.142929	26	8	0.428771	MOR	10	5	1	30	11	0.588072	NA	17	10	0.800539	18	9	1	NA
chr2H1	32570186	C	T	1634.55	LOC123424657	4	4	0.708256	26	11	0.844124	MOR	11	7	0.807726	29	12	0.775872	MOR	20	24	0.0111169	18	6	0.698513	MOR
chr2H1	32570240	G	C	1580.55	LOC123424657	3	7	0.0755176	24	11	1	MOR	6	7	0.299087	26	11	0.853162	MOR	28	22	0.234144	21	3	0.0836331	MOR
chr2H1	32570327	C	T	2287.55	LOC123424657	6	7	0.328167	18	10	0.925399	PAT	13	10	0.591719	38	15	0.64287	MOR	32	21	0.52868	20	6	0.491846	MOR
chr2H1	32570186	C	T	1634.55	LOC123424657	4	4	0.708256	26	11	0.844124	MOR	11	7	0.807726	29	12	0.775872	MOR	20	24	0.0111169	18	6	0.698513	MOR
chr2H1	32570240	G	C	1580.55	LOC123424657	3	7	0.0755176	24	11	1	MOR	6	7	0.299087	26	11	0.853162	MOR	28	22	0.234144	21	3	0.0836331	MOR
chr2H1	32570327	C	T	2287.55	LOC123424657	6	7	0.328167	18	10	0.925399	PAT	13	10	0.591719	38	15	0.64287	MOR	32	21	0.52868	20	6	0.491846	MOR
chr2H1	33154904	A	G	2015.55	LOC123424662	3	3	0.670951	15	14	0.216663	PAT	2	4	0.23266	11	15	0.0345905	PAT	22	12	0.931031	5	12	0.0111978	PAT
chr2H1	33154904	A	G	2015.55	LOC123424662	3	3	0.670951	15	14	0.216663	PAT	2	4	0.23266	11	15	0.0345905	PAT	22	12	0.931031	5	12	0.0111978	PAT
chr2H1	33154904	A	G	2015.55	LOC123424662	3	3	0.670951	15	14	0.216663	PAT	2	4	0.23266	11	15	0.0345905	PAT	22	12	0.931031	5	12	0.0111978	PAT
chr2H1	33157737	G	C	585.54	LOC123424662	2	2	0.831383	5	5	0.473662	PAT	3	4	0.425482	10	5	1	NA	7	6	0.526809	17	2	0.121558	MOR
chr2H1	33157737	G	C	585.54	LOC123424662	2	2	0.831383	5	5	0.473662	PAT	3	4	0.425482	10	5	1	NA	7	6	0.526809	17	2	0.121558	MOR
chr2H1	33157737	G	C	585.54	LOC123424662	2	2	0.831383	5	5	0.473662	PAT	3	4	0.425482	10	5	1	NA	7	6	0.526809	17	2	0.121558	MOR
chr2H1	33228612	T	A	13047.5	LOC123424663	49	23	1	313	77	2.9384e-08	MAT	85	38	0.815565	196	80	0.268483	MAT	172	69	0.234268	161	51	0.0160955	MAT
chr2H1	33228658	G	A	16072.5	LOC123424663	60	32	0.991178	399	90	2.99229e-12	MOR	85	46	0.873437	248	112	0.57773	MOR	244	77	0.00106859	193	66	0.0238851	MAT
chr2H1	33228612	T	A	13047.5	LOC123424663	49	23	1	313	77	2.9384e-08	MAT	85	38	0.815565	196	80	0.268483	MAT	172	69	0.234268	161	51	0.0160955	MAT
chr2H1	33228658	G	A	16072.5	LOC123424663	60	32	0.991178	399	90	2.99229e-12	MOR	85	46	0.873437	248	112	0.57773	MOR	244	77	0.00106859	193	66	0.0238851	MAT
chr2H1	33229571	T	C	15171.5	LOC123424663	46	17	0.610484	358	63	2.72421e-16	MAT	79	22	0.0508543	239	55	2.3252e-07	MAT	243	74	0.000494338	201	50	2.25641e-05	MAT
chr2H1	33229571	T	C	15171.5	LOC123424663	46	17	0.610484	358	63	2.72421e-16	MAT	79	22	0.0508543	239	55	2.3252e-07	MAT	243	74	0.000494338	201	50	2.25641e-05	MAT
chr2H1	33234656	G	A	7706.55	LOC123424663	38	12	0.388959	30	37	0.00100182	HS	39	14	0.524025	44	25	0.765026	HS	77	43	0.69707	18	33	4.96324e-05	PAT
chr2H1	33234656	G	A	7706.55	LOC123424663	38	12	0.388959	30	37	0.00100182	HS	39	14	0.524025	44	25	0.765026	HS	77	43	0.69707	18	33	4.96324e-05	PAT
chr2H1	33235364	G	A	10463.5	LOC123424663	24	7	0.495237	48	66	5.64391e-07	HS	52	39	0.154726	50	39	0.102696	PAT	137	73	0.780446	32	49	5.36376e-06	PAT
chr2H1	33235364	G	A	10463.5	LOC123424663	24	7	0.495237	48	66	5.64391e-07	HS	52	39	0.154726	50	39	0.102696	PAT	137	73	0.780446	32	49	5.36376e-06	PAT
chr2H1	33289793	T	G	7524.55	LOC123429419	19	0	0.00520896	0	33	2.58193e-15	HS	30	0	4.75825e-05	0	29	2.11479e-13	HS	83	0	4.28965e-14	0	28	7.23348e-13	HS
chr2H1	33290122	T	C	7549.55	LOC123429419	20	0	0.00314527	0	23	1.10072e-10	HS	31	0	5.19963e-05	0	32	8.62546e-15	HS	82	0	3.94381e-14	1	30	1.65649e-12	HS
chr2H1	33290313	T	A	7083.55	LOC123429419	18	0	0.00517191	0	26	4.49694e-12	HS	39	0	1.44127e-06	0	39	4.71375e-18	HS	70	0	7.33898e-12	0	17	7.71103e-08	HS
chr2H1	33290552	T	C	6900.55	LOC123429419	16	0	0.0128367	0	34	8.80618e-16	HS	35	0	6.59304e-06	0	22	3.57297e-10	HS	70	0	7.33898e-12	0	22	4.14456e-10	HS
chr2H1	33291151	A	C	5364.54	LOC123429419	11	0	0.077221	0	21	9.08848e-10	HS	13	0	0.026238	0	19	8.31719e-09	HS	43	1	2.60824e-06	0	13	4.89698e-06	HS
chr2H1	33291181	T	G	5139.5	LOC123429419	11	0	0.077221	0	21	9.08848e-10	HS	14	0	0.0283771	0	22	3.57297e-10	HS	36	2	0.000326641	0	12	1.34131e-05	HS
chr2H1	33291204	G	C	4541.54	LOC123429419	18	0	0.00517191	0	15	4.88339e-07	HS	14	0	0.0283771	0	22	3.57297e-10	HS	34	1	7.43631e-05	0	13	4.89698e-06	HS
chr2H1	33291220	G	A	4276.54	LOC123429419	19	0	0.00520896	0	12	1.07967e-05	HS	19	0	0.00407717	0	18	2.37318e-08	HS	34	1	7.43631e-05	0	11	3.74132e-05	HS
chr2H1	33291246	T	A	5348.54	LOC123429419	19	0	0.00520896	0	14	1.37907e-06	HS	19	0	0.00407717	0	17	6.66814e-08	HS	39	1	1.11943e-05	0	13	4.89698e-06	HS
chr2H1	33291287	C	G	4060.36	LOC123429419	15	0	0.0206814	0	7	0.00179776	HS	13	0	0.026238	0	13	4.2555e-06	HS	44	2	2.1553e-05	0	14	1.7393e-06	HS
chr2H1	33291302	C	G	3890.01	LOC123429419	14	0	0.0345235	0	9	0.000235587	HS	9	0	0.101162	0	10	9.16673e-05	HS	46	11	0.0571682	0	15	6.19544e-07	HS
chr2H1	33291313	T	C	4176.38	LOC123429419	12	0	0.0493404	0	9	0.000235587	HS	10	0	0.107046	0	9	0.000254935	HS	44	2	2.1553e-05	0	14	1.7393e-06	HS
chr2H1	33387773	C	T	13179.5	LOC123424666	49	24	1	221	93	0.295855	MAT	104	44	0.599469	190	76	0.21156	MAT	111	58	0.894859	138	55	0.322896	MOR
chr2H1	33387799	T	A	26752.6	LOC123424666	75	33	0.834848	277	133	0.833093	MAT	139	58	0.458118	215	120	0.52877	HS	170	97	0.442224	192	84	0.526933	MOR
chr2H1	33387819	C	G	33395.6	LOC123424666	77	39	1	343	176	0.881346	PAT	160	72	0.698465	266	136	0.926408	HS	223	113	0.969533	237	104	0.45853	MOR
chr2H1	33387875	C	T	32860.6	LOC123424666	102	37	0.265807	457	226	0.97098	MAT	232	86	0.0580868	353	196	0.399537	HS	295	129	0.344959	344	137	0.0736848	MAT
chr2H1	33387911	C	T	48924.6	LOC123424666	121	42	0.14422	482	257	0.573861	HS	259	80	0.000635024	400	229	0.21715	HS	329	138	0.165612	361	140	0.0343631	MAT
chr2H1	33387928	T	C	50224.6	LOC123424666	113	37	0.0891576	482	252	0.730267	HS	258	78	0.000376696	409	248	0.0506668	HS	350	139	0.0508256	338	150	0.403721	MAT
chr2H1	33387957	C	T	58138.6	LOC123424666	118	36	0.036733	516	290	0.221709	HS	267	92	0.00774917	413	250	0.0519243	HS	411	138	0.000149443	376	181	0.834878	MAT
chr2H1	33387961	C	T	59142.6	LOC123424666	123	36	0.0206814	528	296	0.227596	HS	264	97	0.0323658	418	258	0.0274466	HS	417	147	0.000760965	385	185	0.837922	MAT
chr2H1	33387984	C	A	55166.6	LOC123424666	134	38	0.00899003	498	277	0.282055	HS	251	90	0.0264151	400	238	0.0889897	HS	417	149	0.00126425	346	189	0.524304	HS
chr2H1	33388052	C	G	55668.6	LOC123424666	140	31	0.000133578	507	277	0.386024	HS	257	100	0.0979982	373	202	0.551606	HS	387	146	0.0109453	305	189	0.0636005	HS
chr2H1	33388055	G	A	55810.6	LOC123424666	136	31	0.000300998	512	280	0.371422	HS	259	101	0.100054	386	203	0.730556	HS	393	149	0.0117077	308	187	0.105428	HS
chr2H1	33388118	A	C	53855.6	LOC123424666	123	34	0.00957118	513	275	0.52486	HS	232	95	0.253734	374	227	0.0587442	HS	383	141	0.00508114	326	191	0.190719	HS
chr2H1	33388126	C	T	53404.6	LOC123424666	118	35	0.0285542	515	275	0.546303	HS	237	99	0.30861	378	222	0.140964	HS	381	139	0.00418926	335	187	0.400191	HS
chr2H1	33388142	A	G	39612.6	LOC123424666	112	40	0.2011	526	273	0.764938	HS	230	98	0.381233	368	220	0.0970408	HS	385	162	0.138986	333	178	0.670144	HS
chr2H1	33388163	T	C	36313.6	LOC123424666	110	40	0.260213	474	249	0.681988	HS	196	89	0.699427	390	221	0.272123	HS	353	155	0.309183	340	172	1	HS
chr2H1	33388179	G	A	32877.6	LOC123424666	120	41	0.123267	407	212	0.776207	HS	176	82	0.824803	408	211	0.83377	HS	312	139	0.411142	293	158	0.642404	HS
chr2H1	33388197	C	T	35886.6	LOC123424666	109	39	0.223508	322	163	0.986915	HS	136	68	1	399	217	0.499122	NA	229	112	0.936352	234	123	0.810446	HS
chr2H1	33388207	C	T	34810.6	LOC123424666	110	36	0.0999404	287	148	0.866794	HS	128	59	0.822621	388	222	0.223604	HS	209	103	1	210	117	0.538133	HS
chr2H1	33388899	T	C	37716.6	LOC123424666	78	35	0.844807	493	316	0.00258509	HS	205	93	0.673358	335	188	0.362039	HS	378	170	0.393981	302	150	1	MAT
chr2H1	33388959	G	A	46209.6	LOC123424666	92	39	0.670951	443	289	0.00212886	HS	174	89	1	302	192	0.0299994	PAT	340	139	0.100098	274	130	0.794776	MAT
chr2H1	33388965	C	T	45576.6	LOC123424666	88	35	0.545485	427	280	0.00198256	HS	173	80	0.787197	300	188	0.0460139	HS	335	137	0.106934	267	127	0.821793	MAT
chr2H1	33389273	G	A	9530.55	LOC123424666	35	13	0.705945	111	67	0.377059	HS	53	14	0.107491	98	53	0.808779	HS	84	44	0.927558	60	50	0.0286021	PAT
chr2H1	33389657	A	G	32931.6	LOC123424666	98	42	0.683959	412	252	0.0368902	HS	183	80	0.541263	282	149	0.764355	HS	357	118	0.00025374	261	161	0.102284	HS
chr2H1	33390257	G	A	34430.6	LOC123424666	80	34	0.744481	417	209	1	HS	202	65	0.00806623	347	203	0.168217	HS	339	146	0.238658	278	161	0.282298	HS
chr2H1	33390272	G	C	45707.6	LOC123424666	81	40	1	443	211	0.735854	MAT	207	70	0.0167347	334	200	0.113892	HS	344	151	0.32216	277	162	0.242877	HS
chr2H1	33390278	T	C	46820.6	LOC123424666	79	42	0.950655	454	216	0.715019	MOR	209	69	0.00995844	344	207	0.0927922	HS	359	158	0.314781	281	168	0.166412	HS
chr2H1	33390452	C	T	26033.6	LOC123424666	50	13	0.113815	292	128	0.377709	MAT	131	41	0.0286663	212	137	0.0545036	HS	233	100	0.35255	173	116	0.0467089	HS
chr2H1	33390491	A	T	23640.9	LOC123424666	80	6	1.7547e-07	261	143	0.560215	HS	121	33	0.00687849	209	117	0.521753	HS	190	103	0.673887	204	125	0.181222	PAT
chr2H1	33390503	C	T	28079.6	LOC123424666	85	8	4.06785e-07	287	173	0.119182	HS	152	41	0.00165693	231	130	0.45828	HS	241	116	0.873613	231	143	0.121822	HS
chr2H1	33390539	T	C	33732.6	LOC123424666	111	15	5.42081e-07	364	205	0.312828	HS	208	45	4.39575e-07	277	164	0.182528	HS	304	138	0.510756	279	181	0.0257821	HS
chr2H1	33390718	T	C	22339.6	LOC123424666	74	28	0.486919	239	148	0.104244	HS	135	36	0.00243523	175	102	0.382007	HS	116	41	0.126842	182	98	0.742248	HS
chr2H1	33390746	G	A	24813.6	LOC123424666	71	26	0.416356	245	157	0.0454496	HS	136	45	0.059106	220	125	0.417514	HS	47	21	0.813069	189	116	0.197512	HS
chr2H1	33390749	A	G	24776.6	LOC123424666	71	26	0.416356	239	156	0.0294676	HS	136	47	0.0861075	217	127	0.3083	HS	43	20	0.958779	188	116	0.178453	HS
chr2H1	33391228	G	A	29408.6	LOC123424666	79	42	0.950655	335	190	0.291154	PAT	139	75	0.798337	250	138	0.534769	PAT	371	124	0.000288696	233	131	0.475642	HS
chr2H1	33391305	A	G	29304.6	LOC123424666	91	53	0.642313	308	186	0.102732	PAT	122	64	0.907134	247	169	0.00766885	PAT	354	103	2.45611e-06	245	134	0.603864	HS
chr2H1	33391388	A	G	27372.5	LOC123424666	43	31	0.323097	235	161	0.0079138	PAT	0	41	5.73842e-19	217	114	0.821675	PAT	289	74	3.97026e-07	177	101	0.49584	HS
chr2H1	33391401	T	G	25414.5	LOC123424666	45	25	0.905928	208	152	0.00197681	PAT	0	41	5.73842e-19	183	110	0.261295	PAT	270	59	3.5818e-09	159	89	0.609561	HS
chr2H1	33391446	G	A	19807.5	LOC123424666	39	16	0.812373	87	106	7.44011e-09	HS	0	17	7.62912e-08	97	82	0.00250365	PAT	208	30	2.34691e-12	73	59	0.0249745	HS
chr2H1	33391456	G	A	17269.5	LOC123424666	39	13	0.477466	66	87	2.23598e-08	HS	0	11	4.05617e-05	85	78	0.000580481	PAT	174	26	5.39891e-10	66	52	0.0459368	HS
chr2H1	33391477	G	A	13018.5	LOC123424666	39	14	0.571803	55	67	6.42495e-06	HS	0	17	7.62912e-08	73	55	0.0641809	PAT	122	30	0.00100021	61	45	0.125893	HS
chr2H1	33392992	T	A	2399.55	LOC123424667	3	6	0.195235	15	10	0.679726	PAT	8	10	0.188789	9	10	0.186326	PAT	15	13	0.274124	10	16	0.0127514	PAT
chr2H1	33392993	A	T	2534.55	LOC123424667	3	6	0.195235	15	10	0.679726	PAT	9	10	0.212519	10	10	0.283046	PAT	18	13	0.487975	10	16	0.0127514	PAT
chr2H1	33392998	G	A	2568.55	LOC123424667	3	6	0.195235	15	10	0.679726	PAT	9	10	0.212519	12	11	0.325417	PAT	19	12	0.702415	8	16	0.00402755	PAT
chr2H1	33393050	G	A	3168.89	LOC123424667	6	4	0.927613	21	16	0.36544	PAT	8	0	0.154515	17	8	1	MAT	31	12	0.659478	13	12	0.276461	HS
chr2H1	33392992	T	A	2399.55	LOC123424667	3	6	0.195235	15	10	0.679726	PAT	8	10	0.188789	9	10	0.186326	PAT	15	13	0.274124	10	16	0.0127514	PAT
chr2H1	33392993	A	T	2534.55	LOC123424667	3	6	0.195235	15	10	0.679726	PAT	9	10	0.212519	10	10	0.283046	PAT	18	13	0.487975	10	16	0.0127514	PAT
chr2H1	33392998	G	A	2568.55	LOC123424667	3	6	0.195235	15	10	0.679726	PAT	9	10	0.212519	12	11	0.325417	PAT	19	12	0.702415	8	16	0.00402755	PAT
chr2H1	33393050	G	A	3168.89	LOC123424667	6	4	0.927613	21	16	0.36544	PAT	8	0	0.154515	17	8	1	MAT	31	12	0.659478	13	12	0.276461	HS
chr2H1	33392992	T	A	2399.55	LOC123424667	3	6	0.195235	15	10	0.679726	PAT	8	10	0.188789	9	10	0.186326	PAT	15	13	0.274124	10	16	0.0127514	PAT
chr2H1	33392993	A	T	2534.55	LOC123424667	3	6	0.195235	15	10	0.679726	PAT	9	10	0.212519	10	10	0.283046	PAT	18	13	0.487975	10	16	0.0127514	PAT
chr2H1	33392998	G	A	2568.55	LOC123424667	3	6	0.195235	15	10	0.679726	PAT	9	10	0.212519	12	11	0.325417	PAT	19	12	0.702415	8	16	0.00402755	PAT
chr2H1	33393050	G	A	3168.89	LOC123424667	6	4	0.927613	21	16	0.36544	PAT	8	0	0.154515	17	8	1	MAT	31	12	0.659478	13	12	0.276461	HS
chr2H1	33393274	G	A	2148.55	LOC123424667	3	4	0.464491	22	9	0.82657	MOR	17	9	1	12	4	0.757498	MOR	16	29	9.57011e-05	25	10	0.76459	MOR
chr2H1	33393277	A	G	2126.55	LOC123424667	3	5	0.300877	22	9	0.82657	MOR	17	9	1	12	4	0.757498	MOR	16	25	0.00127521	24	9	0.751381	MOR
chr2H1	33393416	A	G	2252.55	LOC123424667	3	8	0.0393768	14	14	0.149912	PAT	12	10	0.459265	18	13	0.515766	PAT	33	19	0.779122	14	11	0.474133	PAT
chr2H1	33393469	C	T	2743.55	LOC123424667	5	3	1	8	10	0.157739	PAT	13	9	0.707299	17	11	0.712681	PAT	33	12	0.576707	16	16	0.143719	HS
chr2H1	33393274	G	A	2148.55	LOC123424667	3	4	0.464491	22	9	0.82657	MOR	17	9	1	12	4	0.757498	MOR	16	29	9.57011e-05	25	10	0.76459	MOR
chr2H1	33393277	A	G	2126.55	LOC123424667	3	5	0.300877	22	9	0.82657	MOR	17	9	1	12	4	0.757498	MOR	16	25	0.00127521	24	9	0.751381	MOR
chr2H1	33393416	A	G	2252.55	LOC123424667	3	8	0.0393768	14	14	0.149912	PAT	12	10	0.459265	18	13	0.515766	PAT	33	19	0.779122	14	11	0.474133	PAT
chr2H1	33393469	C	T	2743.55	LOC123424667	5	3	1	8	10	0.157739	PAT	13	9	0.707299	17	11	0.712681	PAT	33	12	0.576707	16	16	0.143719	HS
chr2H1	33393274	G	A	2148.55	LOC123424667	3	4	0.464491	22	9	0.82657	MOR	17	9	1	12	4	0.757498	MOR	16	29	9.57011e-05	25	10	0.76459	MOR
chr2H1	33393277	A	G	2126.55	LOC123424667	3	5	0.300877	22	9	0.82657	MOR	17	9	1	12	4	0.757498	MOR	16	25	0.00127521	24	9	0.751381	MOR
chr2H1	33393416	A	G	2252.55	LOC123424667	3	8	0.0393768	14	14	0.149912	PAT	12	10	0.459265	18	13	0.515766	PAT	33	19	0.779122	14	11	0.474133	PAT
chr2H1	33393469	C	T	2743.55	LOC123424667	5	3	1	8	10	0.157739	PAT	13	9	0.707299	17	11	0.712681	PAT	33	12	0.576707	16	16	0.143719	HS
chr2H1	33405220	G	A	630.55	LOC123424667	3	3	0.670951	14	5	0.769425	MOR	4	3	0.859066	7	3	1	MOR	11	4	0.878329	5	2	1	MAT
chr2H1	33405330	G	T	2091.55	LOC123424667	10	3	0.808064	15	10	0.679726	HS	12	5	1	16	9	0.926408	HS	17	9	1	17	20	0.0421308	PAT
chr2H1	33405220	G	A	630.55	LOC123424667	3	3	0.670951	14	5	0.769425	MOR	4	3	0.859066	7	3	1	MOR	11	4	0.878329	5	2	1	MAT
chr2H1	33405330	G	T	2091.55	LOC123424667	10	3	0.808064	15	10	0.679726	HS	12	5	1	16	9	0.926408	HS	17	9	1	17	20	0.0421308	PAT
chr2H1	33405220	G	A	630.55	LOC123424667	3	3	0.670951	14	5	0.769425	MOR	4	3	0.859066	7	3	1	MOR	11	4	0.878329	5	2	1	MAT
chr2H1	33405330	G	T	2091.55	LOC123424667	10	3	0.808064	15	10	0.679726	HS	12	5	1	16	9	0.926408	HS	17	9	1	17	20	0.0421308	PAT
chr2H1	33406159	A	G	1903.55	LOC123424667	4	5	0.375473	3	4	0.375715	PAT	17	9	1	14	10	0.567814	PAT	26	15	0.843276	16	11	0.609561	PAT
chr2H1	33406159	A	G	1903.55	LOC123424667	4	5	0.375473	3	4	0.375715	PAT	17	9	1	14	10	0.567814	PAT	26	15	0.843276	16	11	0.609561	PAT
chr2H1	33406159	A	G	1903.55	LOC123424667	4	5	0.375473	3	4	0.375715	PAT	17	9	1	14	10	0.567814	PAT	26	15	0.843276	16	11	0.609561	PAT
chr2H1	33406400	C	T	1325.55	LOC123424667	6	4	0.927613	13	3	0.446661	MOR	6	7	0.299087	6	6	0.389155	PAT	17	14	0.30288	23	8	0.640274	MOR
chr2H1	33406400	C	T	1325.55	LOC123424667	6	4	0.927613	13	3	0.446661	MOR	6	7	0.299087	6	6	0.389155	PAT	17	14	0.30288	23	8	0.640274	MOR
chr2H1	33406400	C	T	1325.55	LOC123424667	6	4	0.927613	13	3	0.446661	MOR	6	7	0.299087	6	6	0.389155	PAT	17	14	0.30288	23	8	0.640274	MOR
chr2H1	33406585	A	G	2980.92	LOC123424667	11	0	0.077221	36	8	0.0867062	MAT	7	15	0.00486129	15	10	0.691768	PAT	31	19	0.685108	19	11	0.84578	PAT
chr2H1	33406592	G	A	2935.92	LOC123424667	11	0	0.077221	39	8	0.0503751	MAT	9	16	0.00973722	16	9	0.926408	PAT	30	19	0.596642	20	11	0.953074	PAT
chr2H1	33406595	T	C	2934.92	LOC123424667	10	0	0.123267	37	8	0.0661421	MAT	9	15	0.0165251	16	9	0.926408	PAT	31	19	0.685108	20	11	0.953074	PAT
chr2H1	33406585	A	G	2980.92	LOC123424667	11	0	0.077221	36	8	0.0867062	MAT	7	15	0.00486129	15	10	0.691768	PAT	31	19	0.685108	19	11	0.84578	PAT
chr2H1	33406592	G	A	2935.92	LOC123424667	11	0	0.077221	39	8	0.0503751	MAT	9	16	0.00973722	16	9	0.926408	PAT	30	19	0.596642	20	11	0.953074	PAT
chr2H1	33406595	T	C	2934.92	LOC123424667	10	0	0.123267	37	8	0.0661421	MAT	9	15	0.0165251	16	9	0.926408	PAT	31	19	0.685108	20	11	0.953074	PAT
chr2H1	33406585	A	G	2980.92	LOC123424667	11	0	0.077221	36	8	0.0867062	MAT	7	15	0.00486129	15	10	0.691768	PAT	31	19	0.685108	19	11	0.84578	PAT
chr2H1	33406592	G	A	2935.92	LOC123424667	11	0	0.077221	39	8	0.0503751	MAT	9	16	0.00973722	16	9	0.926408	PAT	30	19	0.596642	20	11	0.953074	PAT
chr2H1	33406595	T	C	2934.92	LOC123424667	10	0	0.123267	37	8	0.0661421	MAT	9	15	0.0165251	16	9	0.926408	PAT	31	19	0.685108	20	11	0.953074	PAT
chr2H1	33406856	T	G	1973.52	LOC123424667	2	3	0.60018	24	6	0.301447	MOR	16	3	0.300787	10	3	0.725391	MAT	25	16	0.648384	16	0	0.00920122	MOR
chr2H1	33406857	C	G	1973.52	LOC123424667	2	3	0.60018	24	6	0.301447	MOR	16	3	0.300787	10	3	0.725391	MAT	25	16	0.648384	16	0	0.00920122	MOR
chr2H1	33406970	C	T	1481.55	LOC123424667	2	2	0.831383	15	6	0.90937	MOR	10	7	0.79449	5	12	0.0101428	PAT	18	18	0.105519	13	5	0.920817	MOR
chr2H1	33406856	T	G	1973.52	LOC123424667	2	3	0.60018	24	6	0.301447	MOR	16	3	0.300787	10	3	0.725391	MAT	25	16	0.648384	16	0	0.00920122	MOR
chr2H1	33406857	C	G	1973.52	LOC123424667	2	3	0.60018	24	6	0.301447	MOR	16	3	0.300787	10	3	0.725391	MAT	25	16	0.648384	16	0	0.00920122	MOR
chr2H1	33406970	C	T	1481.55	LOC123424667	2	2	0.831383	15	6	0.90937	MOR	10	7	0.79449	5	12	0.0101428	PAT	18	18	0.105519	13	5	0.920817	MOR
chr2H1	33609746	G	A	7865.64	LOC123424671	19	0	0.00520896	70	34	1	MAT	84	4	9.07796e-10	72	39	0.825142	HS	67	10	0.000322741	38	21	0.907155	HS
chr2H1	33610022	T	G	12519.6	LOC123424669	47	4	0.000310731	113	55	0.997004	MAT	65	12	0.00318823	108	59	0.775067	HS	168	13	6.92181e-16	97	39	0.458432	MAT
chr2H1	33610137	T	C	16652.6	LOC123424669	59	8	0.000649195	223	124	0.522409	HS	68	12	0.00169961	168	92	0.679987	HS	205	34	1.59595e-10	163	45	0.00143041	MAT
chr2H1	33688644	A	G	15171.5	LOC123424673	52	35	0.37987	148	89	0.295625	PAT	88	69	0.0254416	135	97	0.0248449	PAT	150	122	0.000322612	121	73	0.394548	PAT
chr2H1	33688850	A	G	40740.6	LOC123424673	123	121	2.32638e-06	576	245	0.0828433	MOR	217	196	2.99407e-08	395	183	0.578409	MOR	517	431	9.43441e-14	382	171	0.416746	MOR
chr2H1	33689324	A	G	15312.5	LOC123424673	47	54	0.000282017	135	74	0.707939	PAT	130	119	2.19654e-05	119	68	0.569698	PAT	128	103	0.0015954	101	64	0.276461	PAT
chr2H1	33692901	C	G	27959.6	LOC123424673	43	37	0.069617	365	117	8.19795e-05	MOR	89	108	8.24292e-09	223	125	0.478257	PAT	289	299	2.83608e-17	224	100	0.566179	MOR
chr2H1	33692910	T	C	27836.6	LOC123424673	43	30	0.377694	360	116	0.000110868	MOR	89	106	1.86046e-08	215	122	0.439602	PAT	287	297	3.25982e-17	224	99	0.504122	MOR
chr2H1	33694110	C	T	20945.6	LOC123424673	106	83	0.0139352	381	137	0.00293045	MOR	157	108	0.045912	273	108	0.0954305	MOR	287	303	2.95647e-18	239	90	0.0649774	MOR
chr2H1	33767874	A	G	1003.55	LOC123424674	4	4	0.708256	12	3	0.573593	MOR	4	2	1	7	8	0.216538	NA	14	8	0.906278	4	3	0.839104	PAT
chr2H1	34198095	C	A	1314.55	LOC123424675	2	2	0.831383	58	10	0.00273438	MOR	6	4	0.893113	44	6	0.00325641	MOR	13	26	0.000102134	43	8	0.0242289	MOR
chr2H1	34198102	G	A	1353.55	LOC123424675	2	2	0.831383	60	10	0.00199255	MOR	6	4	0.893113	44	6	0.00325641	MOR	14	25	0.000425354	42	8	0.0329062	MOR
chr2H1	34198113	C	T	926.55	LOC123424675	3	2	1	54	10	0.00707044	MOR	6	6	0.425482	41	6	0.00664106	MOR	12	27	3.46784e-05	41	8	0.0326321	MOR
chr2H1	34198131	C	T	953.55	LOC123424675	2	2	0.831383	52	11	0.0211127	MOR	5	8	0.113381	35	6	0.035063	MOR	16	27	0.000463953	34	7	0.0836331	MOR
chr2H1	34198146	T	C	1317.55	LOC123424675	6	2	1	54	13	0.0379101	MAT	8	8	0.363447	29	6	0.112866	MOR	17	29	0.000213166	40	12	0.280605	MOR
chr2H1	34198263	C	T	1256.53	LOC123424675	6	7	0.328167	58	12	0.0108046	MOR	6	6	0.425482	50	4	8.31855e-05	MOR	15	34	1.70297e-06	47	12	0.0999948	MOR
chr2H1	34198095	C	A	1314.55	LOC123424675	2	2	0.831383	58	10	0.00273438	MOR	6	4	0.893113	44	6	0.00325641	MOR	13	26	0.000102134	43	8	0.0242289	MOR
chr2H1	34198102	G	A	1353.55	LOC123424675	2	2	0.831383	60	10	0.00199255	MOR	6	4	0.893113	44	6	0.00325641	MOR	14	25	0.000425354	42	8	0.0329062	MOR
chr2H1	34198113	C	T	926.55	LOC123424675	3	2	1	54	10	0.00707044	MOR	6	6	0.425482	41	6	0.00664106	MOR	12	27	3.46784e-05	41	8	0.0326321	MOR
chr2H1	34198131	C	T	953.55	LOC123424675	2	2	0.831383	52	11	0.0211127	MOR	5	8	0.113381	35	6	0.035063	MOR	16	27	0.000463953	34	7	0.0836331	MOR
chr2H1	34198146	T	C	1317.55	LOC123424675	6	2	1	54	13	0.0379101	MAT	8	8	0.363447	29	6	0.112866	MOR	17	29	0.000213166	40	12	0.280605	MOR
chr2H1	34198263	C	T	1256.53	LOC123424675	6	7	0.328167	58	12	0.0108046	MOR	6	6	0.425482	50	4	8.31855e-05	MOR	15	34	1.70297e-06	47	12	0.0999948	MOR
chr2H1	34198095	C	A	1314.55	LOC123424675	2	2	0.831383	58	10	0.00273438	MOR	6	4	0.893113	44	6	0.00325641	MOR	13	26	0.000102134	43	8	0.0242289	MOR
chr2H1	34198102	G	A	1353.55	LOC123424675	2	2	0.831383	60	10	0.00199255	MOR	6	4	0.893113	44	6	0.00325641	MOR	14	25	0.000425354	42	8	0.0329062	MOR
chr2H1	34198113	C	T	926.55	LOC123424675	3	2	1	54	10	0.00707044	MOR	6	6	0.425482	41	6	0.00664106	MOR	12	27	3.46784e-05	41	8	0.0326321	MOR
chr2H1	34198131	C	T	953.55	LOC123424675	2	2	0.831383	52	11	0.0211127	MOR	5	8	0.113381	35	6	0.035063	MOR	16	27	0.000463953	34	7	0.0836331	MOR
chr2H1	34198146	T	C	1317.55	LOC123424675	6	2	1	54	13	0.0379101	MAT	8	8	0.363447	29	6	0.112866	MOR	17	29	0.000213166	40	12	0.280605	MOR
chr2H1	34198263	C	T	1256.53	LOC123424675	6	7	0.328167	58	12	0.0108046	MOR	6	6	0.425482	50	4	8.31855e-05	MOR	15	34	1.70297e-06	47	12	0.0999948	MOR
chr2H1	34201772	C	T	4157.55	LOC123424675	11	12	0.209512	114	35	0.0321223	MOR	21	13	0.780307	67	33	1	MOR	55	65	1.73006e-05	75	20	0.0383295	MOR
chr2H1	34201772	C	T	4157.55	LOC123424675	11	12	0.209512	114	35	0.0321223	MOR	21	13	0.780307	67	33	1	MOR	55	65	1.73006e-05	75	20	0.0383295	MOR
chr2H1	34201772	C	T	4157.55	LOC123424675	11	12	0.209512	114	35	0.0321223	MOR	21	13	0.780307	67	33	1	MOR	55	65	1.73006e-05	75	20	0.0383295	MOR
chr2H1	34413569	G	C	76585.5	LOC123429426	221	98	0.600378	543	324	0.0356098	HS	510	223	0.232415	415	237	0.213378	HS	684	298	0.105066	262	172	0.0211027	HS
chr2H1	34413593	C	A	79576.5	LOC123429426	211	99	0.852821	569	342	0.0223659	HS	523	253	0.849146	452	278	0.0236336	HS	718	311	0.0767245	280	186	0.0121108	HS
chr2H1	34413728	A	G	85579.5	LOC123429426	237	99	0.338644	514	319	0.00951672	HS	484	210	0.216527	489	271	0.319096	HS	713	329	0.369858	327	200	0.0749072	HS
chr2H1	34413735	G	A	81020.5	LOC123429426	230	101	0.548113	523	295	0.200396	HS	447	220	0.984022	489	256	0.722997	HS	669	329	0.901011	322	192	0.135886	HS
chr2H1	34413812	A	T	67520.5	LOC123429426	259	87	0.00683351	570	307	0.453883	HS	478	229	0.793711	458	297	0.00240387	HS	687	324	0.551995	329	202	0.0689002	HS
chr2H1	34414337	T	C	67249.5	LOC123429426	226	107	0.895313	482	267	0.319818	HS	445	199	0.378297	415	281	0.000523332	HS	670	320	0.661858	338	190	0.360203	HS
chr2H1	34414349	A	C	67912.5	LOC123429426	217	105	0.982432	501	277	0.31402	HS	436	189	0.243552	409	287	7.47161e-05	HS	687	331	0.724494	341	195	0.282998	HS
chr2H1	34414864	T	G	53120.6	LOC123429426	179	118	0.0838736	371	229	0.0370531	PAT	401	186	0.623369	367	232	0.0180316	HS	561	264	0.585643	238	173	0.00120258	HS
chr2H1	34415640	G	T	39736.6	LOC123429426	159	83	0.961197	253	163	0.0346551	PAT	342	128	0.0208512	270	175	0.0271128	HS	423	200	0.663507	208	135	0.0567103	HS
chr2H1	34460567	T	C	3829.55	LOC123424678	9	7	0.690813	26	34	0.00114914	PAT	26	13	1	37	8	0.0696382	NA	42	25	0.657613	28	17	0.709202	PAT
chr2H1	34460579	C	A	4023.55	LOC123424678	11	7	0.845489	25	34	0.000633304	PAT	26	9	0.591719	34	7	0.077356	MAT	39	28	0.264355	25	17	0.518764	PAT
chr2H1	34460893	G	A	2005.55	LOC123424678	6	2	1	8	14	0.0157842	HS	12	7	0.9421	24	13	0.947787	PAT	15	10	0.664925	13	4	0.642404	MOR
chr2H1	34460908	C	T	2422.55	LOC123424678	7	2	0.920162	10	17	0.00619734	HS	15	8	1	26	15	0.861261	PAT	18	13	0.487975	12	5	1	MOR
chr2H1	34467354	T	G	1612.55	LOC123424678	3	2	1	9	19	0.000877714	PAT	13	5	0.939287	10	6	0.898997	HS	15	8	1	5	7	0.248733	PAT
chr2H1	34467372	G	A	1277.55	LOC123424678	3	1	1	8	17	0.00179119	HS	10	4	1	5	2	1	MAT	12	6	1	4	4	0.642404	NA
chr2H1	34576827	C	A	1721.55	LOC123424680	9	18	0.00428852	65	17	0.0380942	MOR	11	13	0.132164	56	14	0.0583119	MOR	19	47	2.8663e-09	29	13	0.968133	MOR
chr2H1	34576866	G	A	3425.55	LOC123424680	16	17	0.131531	57	15	0.0612146	MOR	13	10	0.591719	63	11	0.00200263	MOR	27	49	1.80207e-07	36	18	1	NA
chr2H1	34576873	C	T	3453.55	LOC123424680	15	19	0.0421396	59	15	0.048544	MOR	13	13	0.221546	63	9	0.000392357	MOR	30	46	9.41471e-06	34	18	0.977889	PAT
chr2H1	34577518	C	G	2647.55	LOC123424680	8	7	0.533424	41	23	0.816214	PAT	10	14	0.0520945	42	16	0.580615	MOR	33	36	0.00415874	30	7	0.181978	MOR
chr2H1	34587271	G	C	11930.5	LOC123429427	33	24	0.36464	132	64	0.953495	MOR	155	62	0.311837	145	54	0.156056	MAT	99	67	0.120389	88	36	0.530091	MOR
chr2H1	34587405	C	G	12443.5	LOC123429427	47	24	1	105	57	0.759348	PAT	115	74	0.21536	139	64	0.759012	MOR	101	65	0.213064	65	51	0.0541373	PAT
chr2H1	34587670	C	T	13235.5	LOC123429427	40	37	0.0352072	140	81	0.474302	PAT	153	82	0.812379	148	57	0.209584	MOR	118	70	0.418458	80	49	0.442727	PAT
chr2H1	34587952	G	A	13344.5	LOC123429427	40	27	0.480746	213	88	0.258676	MOR	136	91	0.101754	180	61	0.0239681	MOR	128	82	0.174817	99	45	0.812951	MOR
chr2H1	34588057	G	A	15226.5	LOC123429427	50	32	0.545479	198	92	0.724171	MOR	157	83	0.853228	196	71	0.0533251	MOR	130	91	0.0379558	102	54	0.872146	PAT
chr2H1	34588106	T	C	14994.5	LOC123429427	59	26	0.867125	177	74	0.340896	MAT	143	77	0.803024	171	63	0.0927429	MOR	144	76	0.828665	107	59	0.738725	PAT
chr2H1	34588924	A	G	25014.6	LOC123429427	74	29	0.552205	374	144	0.0230947	MAT	266	154	0.308131	321	134	0.17498	MOR	226	128	0.396173	181	87	0.915571	MOR
chr2H1	34588936	G	C	24213.6	LOC123429427	66	27	0.703167	377	145	0.0210056	MAT	261	143	0.616504	318	118	0.0170143	MOR	213	120	0.438097	173	86	1	MOR
chr2H1	34589092	C	A	20893.6	LOC123429427	64	56	0.0140409	373	145	0.0292715	MOR	220	149	0.0193653	306	116	0.0336466	MOR	201	161	5.45066e-05	171	47	0.000888183	MOR
chr2H1	34589114	G	A	26357.6	LOC123429427	69	53	0.0784411	358	132	0.00839559	MOR	226	145	0.0666401	327	112	0.00195269	MOR	205	157	0.000285147	183	37	5.13375e-07	MOR
chr2H1	34589121	T	C	28479.6	LOC123429427	69	52	0.0961126	365	123	0.000516608	MOR	223	132	0.277587	329	108	0.000522224	MOR	206	149	0.00240181	181	40	5.13753e-06	MOR
chr2H1	34589123	C	T	28206.6	LOC123429427	67	52	0.0755176	359	119	0.000306049	MOR	220	127	0.397779	317	107	0.00157896	MOR	204	148	0.00228788	169	39	2.83964e-05	MOR
chr2H1	34589233	G	A	19054.6	LOC123429427	36	41	0.00263614	254	89	0.0111515	MOR	134	76	0.595208	216	86	0.166253	MOR	136	90	0.0888092	132	45	0.0726276	MOR
chr2H1	34589236	G	A	19387.6	LOC123429427	36	40	0.00377761	242	91	0.0519188	MOR	136	70	0.99338	204	87	0.39645	MOR	137	84	0.263333	125	46	0.173154	MOR
chr2H1	34860740	C	A	1182.58	LOC123424681	2	6	0.0755176	18	6	0.672189	MOR	9	5	1	13	10	0.551332	PAT	12	6	1	11	2	0.417966	NA
chr2H1	34860970	A	G	783.54	LOC123424681	2	6	0.0755176	14	9	0.790819	PAT	4	6	0.221546	9	4	1	MOR	5	7	0.216875	6	8	0.191704	PAT
chr2H1	34862115	T	G	1928.55	LOC123424681	10	6	0.965178	35	11	0.350094	MOR	15	8	1	25	16	0.676929	PAT	16	12	0.461492	19	6	0.590683	MOR
chr2H1	34862385	A	G	2629.86	LOC123424681	7	0	0.262897	28	15	0.947467	HS	13	5	0.939287	23	22	0.0941917	HS	25	12	1	23	14	0.767966	HS
chr2H1	34860740	C	A	1182.58	LOC123424681	2	6	0.0755176	18	6	0.672189	MOR	9	5	1	13	10	0.551332	PAT	12	6	1	11	2	0.417966	NA
chr2H1	34860970	A	G	783.54	LOC123424681	2	6	0.0755176	14	9	0.790819	PAT	4	6	0.221546	9	4	1	MOR	5	7	0.216875	6	8	0.191704	PAT
chr2H1	34862115	T	G	1928.55	LOC123424681	10	6	0.965178	35	11	0.350094	MOR	15	8	1	25	16	0.676929	PAT	16	12	0.461492	19	6	0.590683	MOR
chr2H1	34862385	A	G	2629.86	LOC123424681	7	0	0.262897	28	15	0.947467	HS	13	5	0.939287	23	22	0.0941917	HS	25	12	1	23	14	0.767966	HS
chr2H1	34864432	C	T	2889.55	LOC123424681	18	3	0.194517	44	19	0.814857	MAT	21	10	1	23	16	0.484146	HS	22	14	0.62655	14	12	0.377141	PAT
chr2H1	34864487	C	T	2668.55	LOC123424681	13	7	1	31	28	0.0659243	PAT	8	8	0.363447	23	16	0.484146	PAT	26	7	0.318584	10	10	0.297184	HS
chr2H1	34864553	A	C	2252.55	LOC123424681	11	5	1	21	19	0.139307	HS	9	6	0.783327	16	16	0.134842	PAT	14	3	0.331819	8	8	0.34487	HS
chr2H1	34864432	C	T	2889.55	LOC123424681	18	3	0.194517	44	19	0.814857	MAT	21	10	1	23	16	0.484146	HS	22	14	0.62655	14	12	0.377141	PAT
chr2H1	34864487	C	T	2668.55	LOC123424681	13	7	1	31	28	0.0659243	PAT	8	8	0.363447	23	16	0.484146	PAT	26	7	0.318584	10	10	0.297184	HS
chr2H1	34864553	A	C	2252.55	LOC123424681	11	5	1	21	19	0.139307	HS	9	6	0.783327	16	16	0.134842	PAT	14	3	0.331819	8	8	0.34487	HS
chr2H1	35081192	A	G	5081.55	LOC123424683	12	7	0.977758	74	43	0.594906	PAT	21	3	0.0913963	44	40	0.0233028	HS	41	21	1	39	29	0.251323	PAT
chr2H1	35081860	T	G	6367.55	LOC123424683	20	6	0.563016	61	53	0.0121809	HS	19	12	0.765349	48	41	0.0381196	PAT	54	21	0.538792	39	46	0.000612997	HS
chr2H1	35082543	G	A	6201.55	LOC123424683	12	4	0.831383	48	56	0.000116757	HS	20	9	1	37	36	0.0189888	HS	60	35	0.654879	41	45	0.00161892	PAT
chr2H1	35082639	G	A	5155.55	LOC123424683	9	12	0.117423	43	30	0.299804	PAT	14	17	0.0659093	52	44	0.0362219	PAT	45	18	0.645347	33	31	0.0498844	HS
chr2H1	35173221	C	G	13325.5	LOC123424684	88	42	1	53	24	0.836793	MAT	84	46	0.822602	54	14	0.0728143	MOR	269	129	0.820072	23	15	0.677249	HS
chr2H1	35174540	T	C	8242.55	LOC123424684	50	19	0.634602	36	19	0.958467	HS	57	33	0.712371	13	13	0.19489	PAT	136	73	0.7793	12	11	0.341141	PAT
chr2H1	35174590	C	G	8618.55	LOC123424684	43	16	0.60018	36	15	0.789661	MAT	46	25	0.938515	7	8	0.216538	PAT	103	68	0.168764	16	12	0.504122	PAT
chr2H1	35174592	C	G	8772.55	LOC123424684	43	13	0.290984	36	14	0.61747	MAT	44	25	0.797373	7	6	0.554911	PAT	98	50	0.987505	16	12	0.504122	PAT
chr2H1	35604469	A	G	3150.86	LOC123429432	7	0	0.262897	35	14	0.698319	MAT	30	17	0.907449	42	17	0.663347	MOR	25	8	0.503063	38	12	0.336117	MAT
chr2H1	35604638	C	T	7152.55	LOC123429432	25	4	0.102569	97	44	0.789203	MAT	75	40	0.914093	97	43	0.697771	MOR	48	17	0.372152	78	26	0.177038	MAT
chr2H1	35604652	G	C	7613.55	LOC123429432	25	5	0.164836	102	45	0.693582	MAT	78	41	0.967662	101	44	0.654424	MOR	53	17	0.227525	78	24	0.0960425	MAT
chr2H1	35604692	A	G	7885.55	LOC123429432	23	7	0.596378	106	36	0.111721	MAT	84	42	1	98	47	0.946793	NA	63	16	0.0313386	94	24	0.00932142	MAT
chr2H1	35605718	T	C	7207.55	LOC123429432	23	7	0.596378	101	54	0.847408	HS	84	52	0.432752	89	33	0.280974	MOR	45	16	0.417871	76	29	0.432013	MAT
chr2H1	35606208	A	C	1561.55	LOC123429432	2	3	0.60018	86	13	3.04551e-05	MOR	18	26	0.00300179	86	18	0.00154781	MOR	13	14	0.128933	49	18	0.487054	MOR
chr2H1	35837071	A	T	3227.55	LOC123429434	14	9	0.876011	9	12	0.0812142	PAT	24	18	0.375881	7	7	0.417823	PAT	13	14	0.128933	9	13	0.0612137	PAT
chr2H1	35837079	T	G	3453.55	LOC123429434	15	9	0.882932	11	13	0.10887	PAT	27	19	0.480447	9	10	0.186326	PAT	14	15	0.100769	9	13	0.0612137	PAT
chr2H1	35837091	G	T	3132.55	LOC123429434	16	10	0.888375	13	18	0.0194951	PAT	35	26	0.289564	9	14	0.0229764	PAT	19	16	0.259105	9	14	0.0252764	PAT
chr2H1	35837129	T	C	8204.64	LOC123429434	28	0	0.000178226	13	45	6.72699e-11	HS	75	9	1.73464e-05	7	31	1.27206e-08	HS	59	2	7.08544e-08	5	25	2.3078e-07	HS
chr2H1	35837228	T	G	5439.64	LOC123429434	22	0	0.00123696	15	21	0.00774677	HS	55	14	0.0680315	15	25	0.000778376	HS	39	1	1.11943e-05	5	16	0.000400818	HS
chr2H1	36112998	G	A	6645.63	LOC123429435	19	0	0.00520896	126	15	4.63981e-09	MAT	72	1	8.54461e-11	93	18	0.000351377	MAT	90	0	1.74315e-15	76	5	8.53988e-08	MAT
chr2H1	36269725	C	T	2025.55	LOC123424685	9	2	0.616672	8	2	0.668882	MAT	14	9	0.835564	10	4	1	MOR	35	7	0.0513914	14	3	0.371583	MAT
chr2H1	36269827	C	T	2335.55	LOC123424685	11	8	0.723051	12	7	0.902743	PAT	13	8	0.827001	11	5	1	MOR	36	11	0.280457	11	5	1	MAT
chr2H1	36269864	C	G	3264.55	LOC123424685	15	5	0.744481	15	7	1	MAT	17	9	1	16	5	0.659109	MOR	38	12	0.298166	9	5	1	HS
chr2H1	36269865	G	A	3264.55	LOC123424685	15	5	0.744481	15	7	1	MAT	17	9	1	16	5	0.659109	MOR	38	12	0.298166	9	5	1	HS
chr2H1	36270402	C	G	4089.9	LOC123424685	19	14	0.521413	14	6	1	MOR	34	2	0.00072804	19	4	0.24149	MAT	61	16	0.0503568	16	13	0.410408	HS
chr2H1	36270462	A	G	2842.57	LOC123424685	18	12	0.704503	8	8	0.317242	PAT	27	9	0.592342	20	1	0.0138922	MAT	36	16	0.866208	14	9	0.812951	HS
chr2H1	36270500	G	C	2174.55	LOC123424685	14	8	0.98788	13	7	1	PAT	17	13	0.449081	21	3	0.077356	MOR	11	12	0.147005	14	7	1	NA
chr2H1	36270504	T	C	2037.55	LOC123424685	13	8	0.867125	13	7	1	PAT	16	13	0.431037	21	3	0.077356	MOR	9	12	0.0761214	13	7	1	PAT
chr2H1	36271229	A	G	3542.55	LOC123424685	11	4	0.961197	21	8	0.711391	MAT	20	15	0.488509	8	8	0.329354	PAT	62	14	0.0140128	13	6	1	MAT
chr2H1	36271409	A	C	5226.55	LOC123424685	28	4	0.0557609	9	5	1	HS	24	10	0.87941	18	10	0.932963	HS	62	12	0.00399461	14	3	0.371583	MAT
chr2H1	36271418	A	C	5977.55	LOC123424685	27	4	0.0555724	13	5	0.899074	MAT	33	11	0.470011	27	13	1	MAT	68	21	0.115807	17	4	0.422058	MAT
chr2H1	36271434	C	G	5197.55	LOC123424685	26	4	0.0755176	10	5	1	NA	32	10	0.450385	23	11	1	MAT	53	20	0.466314	16	5	0.674733	MAT
chr2H1	36449734	T	G	368.06	LOC123424687	0	19	1.34592e-08	18	8	1	MOR	0	31	2.58865e-14	33	0	1.40975e-05	MOR	3	9	0.0112054	43	0	3.13085e-07	MOR
chr2H1	36474495	T	C	72266.5	LOC123424686	210	104	1	595	323	0.378148	HS	361	176	0.950263	536	283	0.631246	HS	661	278	0.0383886	425	258	0.0463531	HS
chr2H1	36475507	G	A	87549.5	LOC123424686	261	121	0.767687	671	365	0.3341	HS	457	224	0.962541	633	322	0.911075	HS	802	318	0.00151336	584	297	0.940086	HS
chr2H1	36476061	G	A	89197.5	LOC123424686	312	148	0.845489	577	399	5.74724e-06	HS	440	193	0.296674	602	346	0.101742	HS	744	335	0.206961	520	318	0.0191708	HS
chr2H1	36551905	T	C	7000.55	LOC123424688	16	15	0.236245	49	12	0.0705609	MOR	53	28	0.947384	59	20	0.282872	MOR	72	52	0.0977198	31	11	0.603414	MOR
chr2H1	36551909	G	A	7075.55	LOC123424688	16	15	0.236245	51	12	0.0423229	MOR	55	28	1	60	21	0.341166	MOR	72	56	0.0367404	38	11	0.26187	MOR
chr2H1	36551913	C	A	7217.55	LOC123424688	16	17	0.131531	53	14	0.0874316	MOR	56	30	0.950292	66	20	0.120187	MOR	73	58	0.0246763	40	12	0.280605	MOR
chr2H1	36551932	C	A	8414.55	LOC123424688	21	16	0.457749	58	16	0.0843495	MOR	69	28	0.606987	74	27	0.309568	MAT	81	67	0.00864408	50	16	0.294576	MOR
chr2H1	36551934	T	A	8414.55	LOC123424688	21	16	0.457749	58	16	0.0843495	MOR	69	28	0.606987	74	27	0.309568	MAT	81	67	0.00864408	50	16	0.294576	MOR
chr2H1	36551947	G	A	6482.55	LOC123424688	22	14	0.741941	55	17	0.166714	MOR	71	31	0.791745	68	28	0.623521	MAT	98	64	0.180859	48	20	0.703552	MOR
chr2H1	36552016	G	C	9467.55	LOC123424688	27	14	1	54	12	0.025045	MOR	73	39	0.911243	77	32	0.592706	MOR	86	79	0.000494457	51	20	0.570754	MOR
chr2H1	36552019	C	G	9532.55	LOC123424688	27	15	0.932555	54	14	0.0692143	MOR	73	42	0.698775	83	31	0.343504	MOR	87	82	0.000221827	50	20	0.640035	MOR
chr2H1	36552045	C	G	9229.55	LOC123424688	28	11	0.834848	57	14	0.0431216	MAT	76	41	0.86044	91	32	0.210407	MOR	88	86	5.28716e-05	41	25	0.625989	PAT
chr2H1	36552078	A	G	7879.55	LOC123424688	22	12	1	56	12	0.0193594	MOR	59	40	0.292307	95	23	0.00453406	MOR	80	77	0.000237796	52	17	0.30836	MOR
chr2H1	36552080	A	C	8470.55	LOC123424688	22	12	1	56	14	0.0553442	MOR	63	42	0.30946	95	27	0.0280083	MOR	84	78	0.000430903	53	18	0.319937	MOR
chr2H1	36552409	G	C	5815.55	LOC123424688	15	21	0.012774	54	11	0.0162303	MOR	56	31	0.829326	61	42	0.231462	PAT	80	91	5.02218e-07	44	15	0.384863	MOR
chr2H1	36553315	A	G	2803.55	LOC123424688	5	20	2.44594e-05	35	9	0.162303	MOR	33	36	0.00609221	32	8	0.192323	MOR	43	40	0.0143656	19	5	0.46131	MOR
chr2H1	37072994	G	C	788.55	LOC123424690	2	1	1	8	4	1	NA	7	4	1	6	6	0.389155	PAT	4	1	1	5	3	1	HS
chr2H1	37072994	G	C	788.55	LOC123424690	2	1	1	8	4	1	NA	7	4	1	6	6	0.389155	PAT	4	1	1	5	3	1	HS
chr2H1	37531175	T	C	4273.55	LOC123424692	20	6	0.563016	32	14	0.863445	MAT	26	16	0.722097	41	24	0.755554	PAT	59	29	1	18	9	1	NA
chr2H1	37734251	T	C	10502.5	LOC123429438	35	15	0.87486	144	82	0.519417	HS	42	28	0.45354	105	73	0.0808004	PAT	99	46	0.832277	79	55	0.158211	HS
chr2H1	37734830	C	T	13996.5	LOC123429438	51	19	0.571803	172	96	0.561126	HS	60	32	0.954251	155	94	0.265562	PAT	126	75	0.364004	86	70	0.0111134	PAT
chr2H1	37734880	G	A	13586.5	LOC123429438	57	21	0.531493	152	91	0.302151	HS	56	32	0.767124	138	112	0.000757145	PAT	124	66	0.812473	90	63	0.121643	PAT
chr2H1	37734931	C	T	10770.5	LOC123429438	41	25	0.696153	113	66	0.500349	PAT	51	19	0.524025	85	84	7.00607e-05	HS	86	39	0.759895	65	55	0.0175003	HS
chr2H1	37735036	G	A	10471.5	LOC123429438	26	12	1	126	82	0.140845	HS	48	41	0.0459403	135	57	0.492799	MOR	112	61	0.753082	84	50	0.549415	PAT
chr2H1	37736496	G	C	12773.5	LOC123424693	21	14	0.729588	162	108	0.0598264	PAT	84	43	1	106	69	0.192239	PAT	121	64	0.855327	79	55	0.158211	PAT
chr2H1	37736894	T	A	8778.55	LOC123424693	18	10	1	100	57	0.607377	PAT	47	22	1	85	57	0.189912	HS	61	33	0.845381	45	34	0.170666	PAT
chr2H1	37737585	A	G	7705.55	LOC123424693	11	12	0.209512	109	55	1	PAT	45	33	0.221564	61	41	0.269566	PAT	72	49	0.188763	62	40	0.375867	PAT
chr2H1	37739696	C	T	5294.55	LOC123424693	9	11	0.16698	62	45	0.138192	PAT	31	18	0.829287	64	23	0.362039	MOR	53	37	0.214709	51	38	0.166412	PAT
chr2H1	37740559	A	T	5269.55	LOC123424693	9	8	0.559256	62	31	1	NA	38	18	1	43	24	0.830995	HS	63	23	0.336826	40	20	1	NA
chr2H1	37825914	C	T	9764.55	LOC123424694	21	8	0.808064	112	54	0.946184	MAT	59	33	0.835564	86	62	0.0752669	PAT	88	42	0.928891	69	55	0.0410763	HS
chr2H1	37826369	A	G	10803.5	LOC123424694	21	13	0.828552	108	80	0.0246533	PAT	62	25	0.641812	85	51	0.489868	HS	110	58	0.846128	86	51	0.554092	PAT
chr2H1	37826540	C	T	10688.5	LOC123424694	34	13	0.705613	82	66	0.0157439	HS	55	26	1	82	44	0.837177	HS	114	47	0.418042	85	56	0.229851	HS
chr2H1	37826615	A	C	9932.55	LOC123424694	31	12	0.770965	120	64	0.818973	HS	62	24	0.516303	85	56	0.218195	HS	94	50	0.831679	103	46	0.722533	MOR
chr2H1	37828530	A	G	9306.55	LOC123424694	19	7	0.790082	104	57	0.75747	HS	58	17	0.136777	72	46	0.354441	HS	90	33	0.260252	73	51	0.165032	HS
chr2H1	37829970	G	A	4649.55	LOC123424694	2	9	0.00809557	42	36	0.0556896	PAT	15	11	0.622461	35	30	0.086761	PAT	45	36	0.0954095	40	24	0.691036	PAT
chr2H1	37877329	T	C	3414.55	LOC123424695	10	3	0.808064	27	24	0.115934	HS	25	6	0.275061	21	30	0.00115854	HS	20	11	0.925958	20	18	0.18993	PAT
chr2H1	37877787	G	A	3995.55	LOC123424695	3	2	1	34	24	0.349076	PAT	13	5	0.939287	18	21	0.0299178	HS	24	17	0.464221	21	22	0.0477775	PAT
chr2H1	37877808	C	T	3557.55	LOC123424695	3	2	1	29	28	0.0430418	PAT	11	5	1	16	18	0.0505727	HS	17	20	0.0337856	19	19	0.10011	PAT
chr2H1	37877979	G	C	3241.55	LOC123424695	4	3	0.895829	28	30	0.0150809	PAT	13	8	0.827001	16	23	0.00418217	PAT	27	11	0.737559	11	12	0.172544	HS
chr2H1	38096643	A	G	15784.7	LOC123429442	54	2	1.12988e-06	31	71	1.26317e-12	HS	83	8	6.53917e-07	27	45	3.45273e-06	HS	196	15	1.96041e-18	20	52	3.35138e-10	HS
chr2H1	38097391	C	G	8771.55	LOC123429442	22	4	0.177603	27	39	9.9303e-05	HS	42	8	0.0361627	23	31	0.00171786	HS	109	17	2.89345e-06	24	37	9.54524e-05	HS
chr2H1	38097419	T	C	11371.5	LOC123429442	35	7	0.0802612	27	52	3.96562e-08	HS	53	8	0.0028507	24	42	4.0303e-06	HS	143	18	9.05259e-10	20	48	4.88096e-09	HS
chr2H1	38097599	A	C	13184.5	LOC123429442	29	4	0.0394561	19	38	2.05752e-06	HS	49	10	0.0304203	18	35	8.5135e-06	HS	131	14	2.73875e-10	34	43	0.000297362	HS
chr2H1	38097602	A	G	13265.5	LOC123429442	29	4	0.0394561	21	39	4.09348e-06	HS	49	9	0.0135558	19	37	4.22952e-06	HS	132	14	1.8441e-10	34	43	0.000297362	HS
chr2H1	38097657	A	C	7910.55	LOC123429442	15	3	0.434803	27	36	0.000583695	HS	26	6	0.219036	13	19	0.0135001	HS	78	16	0.00208669	19	21	0.053158	HS
chr2H1	38268640	T	C	3492.89	LOC123424696	8	0	0.1734	35	23	0.488252	HS	12	5	1	24	18	0.340206	HS	20	11	0.925958	23	9	0.751381	MOR
chr2H1	38268641	C	T	3492.89	LOC123424696	8	0	0.1734	35	23	0.488252	HS	12	5	1	24	18	0.340206	HS	20	11	0.925958	23	9	0.751381	MOR
chr2H1	38268651	G	A	3621.89	LOC123424696	8	0	0.1734	31	24	0.22066	HS	14	8	0.951579	23	15	0.661848	PAT	23	12	1	22	9	0.849337	MOR
chr2H1	38268658	C	T	3704.89	LOC123424696	8	0	0.1734	34	25	0.292804	HS	14	9	0.835564	24	17	0.492909	PAT	24	12	1	23	9	0.751381	NA
chr2H1	38268678	T	C	3458.91	LOC123424696	9	0	0.117423	42	28	0.402885	HS	12	9	0.575169	21	22	0.0437994	PAT	26	8	0.416116	22	15	0.573777	HS
chr2H1	38268716	A	G	4379.92	LOC123424696	10	0	0.123267	56	34	0.533486	HS	23	12	1	37	32	0.0748056	PAT	37	17	0.952745	28	16	0.881877	HS
chr2H1	38268765	G	T	7481.55	LOC123424696	19	5	0.529463	82	43	0.931212	HS	31	13	0.816391	62	31	1	NA	56	38	0.265697	40	19	1	MOR
chr2H1	38268775	T	C	8075.55	LOC123424696	23	6	0.375798	88	50	0.63002	HS	31	17	0.909435	69	39	0.706431	PAT	56	37	0.310099	44	20	0.912398	MOR
chr2H1	38268790	A	G	6870.55	LOC123424696	21	11	1	99	51	0.941159	PAT	35	17	1	66	39	0.584667	HS	58	39	0.275078	48	26	0.921999	PAT
chr2H1	38268814	T	C	10057.5	LOC123424696	29	14	1	108	56	0.945196	HS	44	19	0.858406	82	44	0.837177	HS	69	47	0.208321	59	29	1	MOR
chr2H1	38268817	G	A	10169.5	LOC123424696	29	14	1	108	57	0.852381	HS	46	18	0.643166	79	44	0.728691	HS	69	48	0.178812	61	30	1	MOR
chr2H1	38268830	T	C	8323.55	LOC123424696	32	17	1	106	56	0.851388	PAT	43	18	0.782555	74	39	0.933105	HS	71	49	0.185525	56	32	0.744184	PAT
chr2H1	38269009	G	T	10601.5	LOC123424696	25	8	0.616672	109	79	0.0363111	HS	69	29	0.666743	84	54	0.279635	HS	103	52	1	63	47	0.110492	PAT
chr2H1	38269060	G	A	11242.5	LOC123424696	32	9	0.32228	113	91	0.00302425	HS	64	36	0.788328	68	56	0.0231409	PAT	101	56	0.689584	62	50	0.0485993	PAT
chr2H1	38269072	C	G	10633.5	LOC123424696	31	9	0.390053	109	88	0.00398256	HS	55	35	0.467695	58	55	0.00354604	PAT	93	50	0.830539	69	50	0.128162	PAT
chr2H1	38269087	G	A	10306.5	LOC123424696	34	9	0.265231	104	89	0.00097029	HS	52	34	0.452044	60	55	0.00543898	PAT	89	45	1	70	46	0.319937	PAT
chr2H1	38269609	G	A	7229.55	LOC123424696	24	18	0.412374	82	66	0.0157439	PAT	39	13	0.436867	57	37	0.386057	HS	63	33	0.911823	42	24	0.769284	PAT
chr2H1	38270062	A	G	5898.55	LOC123424696	22	8	0.808064	67	32	0.980686	MAT	26	13	1	57	37	0.386057	NA	62	31	1	63	26	0.624299	NA
chr2H1	38270450	G	A	4060.55	LOC123424696	9	7	0.690813	59	30	1	PAT	31	16	1	33	19	0.80257	PAT	39	21	0.878273	44	19	0.837503	MOR
chr2H1	38270611	G	A	4201.55	LOC123424696	5	4	0.744481	55	25	0.841002	MOR	17	4	0.443318	23	23	0.0526794	HS	44	17	0.564275	36	22	0.674733	HS
chr2H1	38270725	G	T	3925.55	LOC123424696	13	7	1	55	29	0.90937	PAT	19	14	0.47754	37	16	0.808101	MOR	47	19	0.654984	34	19	0.897833	HS
chr2H1	38271145	T	C	3504.55	LOC123424696	4	10	0.0205864	51	32	0.511037	PAT	22	6	0.425433	36	16	0.883666	MAT	36	16	0.866208	29	16	0.885733	HS
chr2H1	38273262	C	T	2572.55	LOC123424696	5	3	1	26	11	0.844124	MOR	19	6	0.61713	25	14	0.858244	HS	24	5	0.1497	13	18	0.0227162	HS
chr2H1	38274593	T	C	1576.86	LOC123424696	3	2	1	10	11	0.199196	PAT	7	0	0.23835	9	9	0.266222	HS	12	3	0.559805	11	9	0.530091	HS
chr2H1	38585404	C	T	1572.55	LOC123424701	4	2	1	9	5	1	NA	9	10	0.212519	20	10	1	NA	18	9	1	15	9	0.821192	NA
chr2H1	38588732	G	A	2046.91	LOC123424701	9	0	0.117423	20	5	0.340728	MAT	20	8	0.859066	23	4	0.101624	MAT	29	5	0.0628725	13	8	0.805241	HS
chr2H1	38588840	G	A	2000.86	LOC123424701	7	0	0.262897	22	8	0.711391	MAT	14	10	0.6088	29	17	0.787028	PAT	21	10	1	20	7	0.719235	MAT
chr2H1	38590204	T	A	2664.55	LOC123424701	8	5	0.948512	35	13	0.60515	MOR	26	13	1	32	14	0.87395	NA	27	12	0.938157	18	12	0.634075	HS
chr2H1	38590262	A	G	2369.55	LOC123424701	6	3	1	38	14	0.539928	NA	14	8	0.951579	39	16	0.729691	MOR	23	16	0.455806	25	17	0.518764	PAT
chr2H1	38605331	T	G	2259.55	LOC123424702	6	5	0.77112	14	11	0.443998	PAT	15	10	0.728888	14	11	0.458793	PAT	26	11	0.835088	12	5	1	MAT
chr2H1	38605367	G	C	5284.55	LOC123424702	12	5	1	46	16	0.370988	MAT	29	17	0.82007	28	20	0.379762	PAT	46	18	0.575599	27	15	0.878576	HS
chr2H1	38605486	A	G	5283.55	LOC123424702	25	13	1	66	28	0.669145	MOR	38	24	0.634284	58	23	0.585088	MOR	64	47	0.114923	45	22	1	MOR
chr2H1	38605546	C	T	5063.55	LOC123424702	26	23	0.152083	63	22	0.293787	MOR	39	32	0.121741	54	21	0.567558	MOR	65	59	0.00363008	57	25	0.799026	MOR
chr2H1	38605608	C	G	6783.55	LOC123424702	19	25	0.0110172	50	21	0.685895	MOR	32	34	0.0108197	55	21	0.505846	MOR	72	54	0.0669983	46	28	0.647672	PAT
chr2H1	38605633	A	G	7494.55	LOC123424702	22	22	0.0894691	63	22	0.293787	MOR	35	27	0.240856	46	19	0.68268	MOR	68	53	0.0397364	35	32	0.0565834	PAT
chr2H1	38605657	G	A	6960.55	LOC123424702	20	23	0.0390889	68	24	0.271389	MOR	36	24	0.482244	44	19	0.825589	MOR	60	53	0.0104987	37	26	0.342237	PAT
chr2H1	38605663	G	A	6748.55	LOC123424702	20	19	0.176149	62	21	0.242668	MOR	34	23	0.465318	39	19	1	MOR	59	51	0.0129948	39	27	0.356526	PAT
chr2H1	38605666	A	G	6569.55	LOC123424702	20	19	0.176149	62	20	0.197147	MOR	33	23	0.455846	39	18	0.967179	MOR	59	49	0.0271663	38	26	0.406276	PAT
chr2H1	38606884	A	G	4061.55	LOC123424702	18	12	0.704503	42	21	1	NA	35	22	0.619457	39	11	0.20391	MOR	48	43	0.0196673	37	15	0.734229	MOR
chr2H1	38607100	T	C	3937.55	LOC123424702	27	10	0.744481	49	13	0.0983854	MAT	30	14	1	44	15	0.369784	MAT	46	28	0.605143	30	15	1	NA
chr2H1	38607113	C	T	3617.55	LOC123424702	26	11	0.921886	49	15	0.212998	MAT	27	14	1	45	14	0.250208	MOR	40	27	0.377681	31	18	0.807022	PAT
chr2H1	38607350	A	G	3986.55	LOC123424702	19	9	1	45	25	0.825567	HS	16	19	0.0409377	38	17	0.888141	MOR	62	33	0.910892	35	19	0.900487	PAT
chr2H1	38607450	G	A	3198.55	LOC123424702	10	5	1	34	19	0.873638	NA	18	16	0.235347	31	14	0.957755	MOR	47	30	0.478993	41	9	0.0677175	MOR
chr2H1	38607625	C	G	3356.55	LOC123424702	12	8	0.855693	35	14	0.698319	MOR	38	21	0.925035	25	10	0.753633	MOR	34	20	0.699545	36	8	0.098178	MOR
chr2H1	38608796	C	G	2455.55	LOC123424702	2	5	0.142929	24	12	1	NA	23	10	0.972078	21	12	0.843237	HS	25	16	0.648384	21	12	0.856014	PAT
chr2H1	39376622	C	T	1011.89	LOC123424705	8	0	0.1734	14	8	0.911697	HS	3	5	0.275061	18	4	0.314415	MOR	9	12	0.0761214	10	7	0.772026	PAT
chr2H1	39376689	T	G	1940.92	LOC123424705	10	0	0.123267	18	14	0.408491	HS	5	5	0.529019	26	5	0.126607	MOR	10	13	0.0592224	17	10	0.834878	PAT
chr2H1	39379306	G	A	760.54	LOC123424705	2	3	0.60018	19	7	0.693582	MOR	2	8	0.0143815	19	7	0.706367	MOR	10	6	0.88276	16	2	0.1197	MOR
chr2H1	39382837	T	C	1459.55	LOC123424705	4	5	0.375473	39	6	0.0124011	MOR	16	8	1	30	6	0.0854048	NA	17	12	0.577734	19	8	0.945807	MOR
chr2H1	39382877	T	A	1719.55	LOC123424705	4	5	0.375473	42	8	0.028369	MOR	17	5	0.584108	35	6	0.035063	MAT	19	11	0.812688	14	8	0.933698	PAT
chr2H1	39382914	T	C	1865.55	LOC123424705	5	4	0.744481	35	8	0.113303	MOR	12	4	0.791859	40	8	0.0397314	MAT	14	9	0.778499	15	6	0.931044	MOR
chr2H1	39382915	G	T	1865.55	LOC123424705	5	4	0.744481	35	8	0.113303	MOR	12	4	0.791859	40	8	0.0397314	MAT	14	9	0.778499	15	6	0.931044	MOR
chr2H1	39383017	C	G	1184.55	LOC123424705	3	1	1	19	14	0.423804	HS	6	6	0.425482	19	9	1	MOR	7	11	0.0506608	16	7	1	MOR
chr2H1	39408073	T	A	348.83	LOC123424706	22	109	4.49765e-30	60	0	3.44484e-10	MOR	0	412	3.56896e-194	174	0	8.68821e-30	MOR	0	118	1.45847e-55	123	0	1.03115e-20	MOR
chr2H1	39409735	T	C	48018.6	LOC123424706	146	56	0.260831	392	228	0.153682	HS	177	84	0.895338	368	191	0.823612	HS	539	234	0.144365	297	158	0.727091	HS
chr2H1	39409820	A	G	73756.5	LOC123424706	256	108	0.339252	650	345	0.542839	HS	316	130	0.163746	587	302	0.828927	HS	835	385	0.31509	474	220	0.565606	MAT
chr2H1	39419273	C	T	9957.55	LOC123424707	34	22	0.662487	87	49	0.67877	PAT	46	33	0.265404	72	52	0.10854	PAT	138	63	0.729761	49	42	0.0437732	HS
chr2H1	39419314	T	C	20829.6	LOC123424707	78	47	0.600833	157	91	0.434392	PAT	103	54	0.937213	174	89	0.972828	PAT	258	139	0.631476	124	81	0.153209	PAT
chr2H1	39419409	G	A	39016.6	LOC123424707	133	146	1.3479e-09	479	120	8.92518e-12	MOR	163	207	1.23565e-17	488	132	5.99353e-10	MOR	407	439	2.20972e-27	384	128	0.000299414	MOR
chr2H1	39419413	C	T	40768.6	LOC123424707	139	150	1.88235e-09	487	123	7.95203e-12	MOR	171	206	5.16763e-16	486	138	9.86814e-09	MOR	421	445	1.47328e-26	387	134	0.000994417	MOR
chr2H1	39419422	A	G	45168.6	LOC123424707	152	158	2.71358e-09	497	133	1.84447e-10	MOR	191	203	1.78742e-12	486	147	2.4194e-07	MOR	463	454	8.50854e-23	389	147	0.0144636	MOR
chr2H1	39419427	C	T	47032.6	LOC123424707	152	160	1.32752e-09	492	139	5.06696e-09	MOR	199	198	1.52957e-10	483	148	5.62195e-07	MOR	485	447	3.55677e-19	392	156	0.0500689	MOR
chr2H1	39419438	A	G	45916.6	LOC123424707	157	165	7.94561e-10	482	139	2.24881e-08	MOR	200	199	1.24016e-10	474	144	5.20983e-07	MOR	477	461	2.73273e-22	403	162	0.0598178	MOR
chr2H1	39419492	T	A	58540.6	LOC123424707	209	169	5.45105e-05	430	168	0.0190078	MOR	221	201	1.64575e-08	472	185	0.0160847	MOR	578	414	2.06768e-07	372	181	0.909378	MOR
chr2H1	39424809	C	T	11827.5	LOC123424707	30	16	1	108	55	0.996132	PAT	30	22	0.363447	88	53	0.453	PAT	159	82	0.917812	79	45	0.688879	PAT
chr2H1	39425780	T	C	58510.6	LOC123424707	200	133	0.0521404	655	241	0.000181466	MOR	307	253	6.23743e-08	551	232	0.0723044	MOR	791	485	0.00159418	477	192	0.0358261	MOR
chr2H1	39425831	C	G	78273.5	LOC123424707	256	190	0.000390203	636	282	0.196066	MOR	314	269	1.72355e-09	558	253	0.355727	MOR	799	482	0.00396273	436	200	0.522085	MOR
chr2H1	39425841	T	C	78085.5	LOC123424707	255	188	0.000541614	625	283	0.297365	MOR	317	259	7.62912e-08	572	256	0.281168	MOR	781	474	0.00322339	431	196	0.474133	MOR
chr2H1	39425955	G	T	60402.6	LOC123424707	236	176	0.000676151	611	282	0.423048	MOR	294	196	0.00953055	550	237	0.133876	MOR	780	460	0.0155822	418	208	1	MOR
chr2H1	39425999	A	G	68934.5	LOC123424707	227	145	0.0882885	575	250	0.138921	MOR	289	183	0.0501157	530	214	0.0253046	MOR	690	417	0.00742143	390	177	0.491865	MOR
chr2H1	39426009	C	T	68008.5	LOC123424707	209	139	0.0454789	560	242	0.132144	MOR	283	179	0.0528852	531	226	0.107714	MOR	680	401	0.0258479	395	179	0.472483	MOR
chr2H1	39426040	T	C	44677.6	LOC123424707	189	111	0.387594	459	205	0.320036	MOR	224	146	0.0519138	460	201	0.231256	MOR	560	329	0.0498466	327	142	0.324448	MOR
chr2H1	39426106	T	A	17332.6	LOC123424707	79	58	0.10424	165	83	1	PAT	83	64	0.0392528	155	82	0.819027	PAT	208	138	0.0308168	129	60	0.844954	MOR
chr2H1	39487764	C	T	1635.55	LOC123424709	4	4	0.708256	14	8	0.911697	PAT	18	7	0.848213	13	8	0.793819	HS	21	20	0.0979881	16	7	1	MOR
chr2H1	39488150	A	G	1635.54	LOC123424709	2	6	0.0755176	19	10	1	PAT	15	9	0.844009	16	16	0.134842	PAT	18	12	0.590225	8	3	1	MOR
chr2H1	39947406	G	A	2542.55	LOC123429449	3	10	0.00951921	8	22	7.08169e-05	PAT	6	18	0.000229711	6	31	3.683e-09	PAT	6	39	1.51506e-12	6	15	0.00276504	PAT
chr2H1	39948226	G	C	3482.55	LOC123429449	4	14	0.00110849	15	39	4.95773e-08	PAT	5	27	3.86678e-08	15	31	1.61012e-05	PAT	18	64	1.24212e-15	17	26	0.00142447	PAT
chr2H1	39948393	G	C	5803.55	LOC123429449	8	14	0.0251259	15	62	3.59818e-16	PAT	6	31	4.04293e-09	19	54	2.03986e-11	PAT	18	66	2.32688e-16	14	48	2.1299e-11	PAT
chr2H1	39948658	T	C	5256.53	LOC123429449	0	10	0.000156782	15	53	7.38603e-13	PAT	9	35	4.65004e-09	13	53	9.1871e-14	PAT	14	65	4.86661e-18	12	40	1.84764e-09	PAT
chr2H1	39949289	C	G	8656.55	LOC123429449	6	28	8.32288e-08	27	108	2.69762e-27	PAT	16	43	7.1853e-09	12	87	6.82347e-28	PAT	21	100	1.11526e-27	33	59	2.50876e-08	PAT
chr2H1	39949411	G	C	10521.5	LOC123429449	6	36	6.27435e-11	26	129	6.43237e-36	PAT	11	44	2.11928e-11	24	93	3.84332e-23	PAT	39	111	4.12896e-23	24	78	1.32804e-17	PAT
chr2H1	39949600	T	C	10818.5	LOC123429449	7	23	1.63657e-05	23	120	3.76943e-34	PAT	24	54	1.35539e-09	18	87	4.6716e-24	PAT	24	100	4.90304e-26	27	77	5.28235e-16	PAT
chr2H1	39949876	C	A	11298.5	LOC123429449	3	26	7.19549e-09	26	126	9.64113e-35	PAT	18	60	6.20044e-14	37	127	2.2206e-29	PAT	35	117	5.7698e-27	25	85	1.19104e-19	PAT
chr2H1	39950076	G	A	10308.5	LOC123429449	7	24	7.32432e-06	20	124	1.15785e-37	PAT	25	36	0.000336528	38	113	5.53743e-24	PAT	34	107	9.60648e-24	18	72	3.04821e-18	PAT
chr2H1	40086301	T	A	9226.55	LOC123424713	38	19	1	129	57	0.642661	NA	37	25	0.488146	126	60	0.915614	MOR	120	105	0.000152198	88	29	0.125676	MOR
chr2H1	40086353	G	C	45914.6	LOC123424713	94	51	0.877365	325	217	0.00430519	PAT	145	91	0.227535	293	180	0.0807001	PAT	419	229	0.418672	258	146	0.422022	PAT
chr2H1	40086363	G	T	50710.6	LOC123424713	98	58	0.568275	346	245	0.000186509	PAT	162	107	0.0851442	321	183	0.28959	PAT	462	235	0.919944	264	167	0.056229	PAT
chr2H1	40086370	T	A	50447.6	LOC123424713	101	57	0.752091	358	261	2.59718e-05	PAT	171	101	0.382012	335	192	0.26478	PAT	476	237	1	279	175	0.0578082	HS
chr2H1	40088084	C	T	12700.5	LOC123424713	28	13	1	152	82	0.727389	HS	51	37	0.214865	115	55	0.909935	MOR	133	82	0.255756	79	61	0.0384346	PAT
chr2H1	40088273	A	G	43665.6	LOC123424713	148	69	0.882932	518	295	0.164902	HS	162	108	0.0745614	405	226	0.336585	PAT	587	298	0.912873	313	182	0.224931	PAT
chr2H1	40088309	A	G	36424.6	LOC123424713	122	64	0.943394	488	264	0.471398	PAT	136	110	0.00133663	370	184	1	MOR	494	248	1	314	141	0.482455	MOR
chr2H1	40088358	A	G	23481.6	LOC123424713	85	42	1	389	158	0.0717781	MAT	98	95	4.01439e-05	313	139	0.414338	MOR	316	215	0.00189569	267	90	0.00473149	MOR
chr2H1	40177160	A	G	2214.55	LOC123424715	8	5	0.948512	45	21	0.9657	MOR	12	5	1	39	10	0.150597	MAT	24	18	0.316879	33	7	0.110297	MOR
chr2H1	40177211	C	A	3187.55	LOC123424715	8	4	1	53	22	0.693582	NA	17	10	0.85598	41	24	0.755554	PAT	31	16	1	25	14	0.872719	PAT
chr2H1	40177160	A	G	2214.55	LOC123424715	8	5	0.948512	45	21	0.9657	MOR	12	5	1	39	10	0.150597	MAT	24	18	0.316879	33	7	0.110297	MOR
chr2H1	40177211	C	A	3187.55	LOC123424715	8	4	1	53	22	0.693582	NA	17	10	0.85598	41	24	0.755554	PAT	31	16	1	25	14	0.872719	PAT
chr2H1	40177160	A	G	2214.55	LOC123424715	8	5	0.948512	45	21	0.9657	MOR	12	5	1	39	10	0.150597	MAT	24	18	0.316879	33	7	0.110297	MOR
chr2H1	40177211	C	A	3187.55	LOC123424715	8	4	1	53	22	0.693582	NA	17	10	0.85598	41	24	0.755554	PAT	31	16	1	25	14	0.872719	PAT
chr2H1	40178509	T	C	2228.55	LOC123424715	5	3	1	38	14	0.539928	MOR	12	4	0.791859	44	14	0.299154	MAT	22	24	0.0293299	30	18	0.720638	PAT
chr2H1	40178509	T	C	2228.55	LOC123424715	5	3	1	38	14	0.539928	MOR	12	4	0.791859	44	14	0.299154	MAT	22	24	0.0293299	30	18	0.720638	PAT
chr2H1	40178509	T	C	2228.55	LOC123424715	5	3	1	38	14	0.539928	MOR	12	4	0.791859	44	14	0.299154	MAT	22	24	0.0293299	30	18	0.720638	PAT
chr2H1	40186090	G	A	2288.55	LOC123424715	5	3	1	34	19	0.873638	PAT	12	8	0.816391	28	10	0.570889	MOR	19	16	0.259105	27	11	0.775022	MOR
chr2H1	40186135	A	G	1487.56	LOC123424715	6	1	0.696153	27	13	1	MAT	10	11	0.235347	24	9	0.739513	MOR	9	13	0.0501315	30	13	0.880941	MOR
chr2H1	40186176	C	T	1237.55	LOC123424715	4	1	1	17	10	0.812593	HS	9	7	0.643166	25	14	0.858244	PAT	7	13	0.0116341	30	12	0.785999	MOR
chr2H1	40186213	C	G	648.56	LOC123424715	2	1	1	11	7	0.763159	NA	5	1	0.84501	18	8	1	MAT	3	11	0.00233882	31	4	0.021744	MOR
chr2H1	40186090	G	A	2288.55	LOC123424715	5	3	1	34	19	0.873638	PAT	12	8	0.816391	28	10	0.570889	MOR	19	16	0.259105	27	11	0.775022	MOR
chr2H1	40186135	A	G	1487.56	LOC123424715	6	1	0.696153	27	13	1	MAT	10	11	0.235347	24	9	0.739513	MOR	9	13	0.0501315	30	13	0.880941	MOR
chr2H1	40186176	C	T	1237.55	LOC123424715	4	1	1	17	10	0.812593	HS	9	7	0.643166	25	14	0.858244	PAT	7	13	0.0116341	30	12	0.785999	MOR
chr2H1	40186213	C	G	648.56	LOC123424715	2	1	1	11	7	0.763159	NA	5	1	0.84501	18	8	1	MAT	3	11	0.00233882	31	4	0.021744	MOR
chr2H1	40186090	G	A	2288.55	LOC123424715	5	3	1	34	19	0.873638	PAT	12	8	0.816391	28	10	0.570889	MOR	19	16	0.259105	27	11	0.775022	MOR
chr2H1	40192668	G	A	7124.55	LOC123429450	23	33	0.000758745	129	70	0.743419	PAT	42	69	9.06628e-09	146	61	0.435046	MOR	66	197	8.02848e-42	117	36	0.0328283	MOR
chr2H1	40418481	A	G	832.45	LOC123429451	9	0	0.117423	22	0	0.000703525	MAT	9	0	0.101162	26	0	0.000171663	MAT	14	0	0.020254	17	0	0.00570256	MAT
chr2H1	40418481	A	G	832.45	LOC123429451	9	0	0.117423	22	0	0.000703525	MAT	9	0	0.101162	26	0	0.000171663	MAT	14	0	0.020254	17	0	0.00570256	MAT
chr2H1	40813949	C	T	43762.6	LOC123424719	65	30	0.932998	404	256	0.0108627	HS	256	104	0.184982	489	347	5.49301e-06	HS	321	163	0.952669	437	298	0.000262858	PAT
chr2H1	40814544	G	A	16522.6	LOC123424719	23	13	0.920162	257	138	0.676935	PAT	66	37	0.791859	173	116	0.0428156	PAT	99	49	1	149	100	0.0745469	HS
chr2H1	40814844	A	T	51007.6	LOC123424719	121	45	0.260213	736	437	0.0150146	HS	264	103	0.103466	569	375	0.000199869	HS	310	146	0.715854	485	295	0.0295396	HS
chr2H1	40814966	C	A	52543.6	LOC123424719	117	49	0.585717	631	427	1.06461e-05	HS	268	120	0.547156	497	339	7.90019e-05	HS	319	147	0.579292	469	317	0.000245688	HS
chr2H1	41033223	G	A	2086.56	LOC123424722	5	1	0.882932	49	20	0.677683	MAT	12	10	0.459265	26	21	0.236768	PAT	14	4	0.600405	26	6	0.203432	MAT
chr2H1	41033253	C	G	2109.55	LOC123424722	3	1	1	55	15	0.0962727	MAT	10	6	0.93048	37	16	0.808101	MOR	13	5	0.89213	23	5	0.228083	MAT
chr2H1	41033256	C	T	2030.55	LOC123424722	3	1	1	56	14	0.0553442	MAT	10	6	0.93048	37	16	0.808101	MOR	12	5	1	23	4	0.109053	MAT
chr2H1	41033271	G	T	1997.55	LOC123424722	3	1	1	58	16	0.0843495	MAT	9	4	1	34	18	0.963656	HS	9	4	1	25	4	0.0802092	MAT
chr2H1	41033280	C	T	2131.55	LOC123424722	4	1	1	61	17	0.0743331	MAT	8	4	1	32	22	0.413245	NA	9	4	1	26	4	0.058171	MAT
chr2H1	41033300	A	G	1600.55	LOC123424722	3	2	1	58	16	0.0843495	MOR	9	3	0.909435	33	20	0.722997	HS	9	6	0.720607	24	6	0.328102	MOR
chr2H1	41033392	G	A	1665.55	LOC123424722	6	3	1	48	15	0.256575	NA	12	5	1	18	12	0.618011	HS	10	9	0.355605	21	12	0.856014	PAT
chr2H1	41033640	C	T	1477.55	LOC123424722	3	4	0.464491	26	11	0.844124	MOR	10	2	0.573683	19	6	0.575404	MAT	13	4	0.599739	17	16	0.206637	HS
chr2H1	41033688	T	A	2012.55	LOC123424722	3	4	0.464491	28	13	1	MOR	11	2	0.439244	15	6	0.916699	MAT	9	4	1	11	13	0.12196	HS
chr2H1	41033694	A	T	1958.55	LOC123424722	3	2	1	26	12	1	MOR	10	2	0.573683	18	6	0.684431	MAT	8	5	0.866208	10	14	0.047291	PAT
chr2H1	41034119	C	T	986.55	LOC123424722	2	2	0.831383	10	9	0.367587	PAT	3	3	0.623711	6	7	0.268582	PAT	3	5	0.22642	15	4	0.522154	MOR
chr2H1	41033223	G	A	2086.56	LOC123424722	5	1	0.882932	49	20	0.677683	MAT	12	10	0.459265	26	21	0.236768	PAT	14	4	0.600405	26	6	0.203432	MAT
chr2H1	41033253	C	G	2109.55	LOC123424722	3	1	1	55	15	0.0962727	MAT	10	6	0.93048	37	16	0.808101	MOR	13	5	0.89213	23	5	0.228083	MAT
chr2H1	41033256	C	T	2030.55	LOC123424722	3	1	1	56	14	0.0553442	MAT	10	6	0.93048	37	16	0.808101	MOR	12	5	1	23	4	0.109053	MAT
chr2H1	41033271	G	T	1997.55	LOC123424722	3	1	1	58	16	0.0843495	MAT	9	4	1	34	18	0.963656	HS	9	4	1	25	4	0.0802092	MAT
chr2H1	41033280	C	T	2131.55	LOC123424722	4	1	1	61	17	0.0743331	MAT	8	4	1	32	22	0.413245	NA	9	4	1	26	4	0.058171	MAT
chr2H1	41033300	A	G	1600.55	LOC123424722	3	2	1	58	16	0.0843495	MOR	9	3	0.909435	33	20	0.722997	HS	9	6	0.720607	24	6	0.328102	MOR
chr2H1	41033392	G	A	1665.55	LOC123424722	6	3	1	48	15	0.256575	NA	12	5	1	18	12	0.618011	HS	10	9	0.355605	21	12	0.856014	PAT
chr2H1	41033640	C	T	1477.55	LOC123424722	3	4	0.464491	26	11	0.844124	MOR	10	2	0.573683	19	6	0.575404	MAT	13	4	0.599739	17	16	0.206637	HS
chr2H1	41033688	T	A	2012.55	LOC123424722	3	4	0.464491	28	13	1	MOR	11	2	0.439244	15	6	0.916699	MAT	9	4	1	11	13	0.12196	HS
chr2H1	41033694	A	T	1958.55	LOC123424722	3	2	1	26	12	1	MOR	10	2	0.573683	18	6	0.684431	MAT	8	5	0.866208	10	14	0.047291	PAT
chr2H1	41034119	C	T	986.55	LOC123424722	2	2	0.831383	10	9	0.367587	PAT	3	3	0.623711	6	7	0.268582	PAT	3	5	0.22642	15	4	0.522154	MOR
chr2H1	42029892	G	C	61911.6	LOC123424734	206	86	0.377279	607	274	0.288642	MAT	270	142	0.819033	496	264	0.59398	PAT	573	262	0.37397	421	211	1	HS
chr2H1	42029892	G	C	61911.6	LOC123424734	206	86	0.377279	607	274	0.288642	MAT	270	142	0.819033	496	264	0.59398	PAT	573	262	0.37397	421	211	1	HS
chr2H1	42030412	A	C	22753.6	LOC123424734	24	8	0.616672	173	88	0.965405	HS	97	43	0.735567	147	108	0.00969447	HS	189	76	0.212939	136	83	0.297184	HS
chr2H1	42030424	G	A	24949.6	LOC123424734	30	13	0.935238	281	105	0.0311414	MAT	111	63	0.637648	191	119	0.139888	PAT	213	88	0.247996	190	90	0.848336	MAT
chr2H1	42030412	A	C	22753.6	LOC123424734	24	8	0.616672	173	88	0.965405	HS	97	43	0.735567	147	108	0.00969447	HS	189	76	0.212939	136	83	0.297184	HS
chr2H1	42030424	G	A	24949.6	LOC123424734	30	13	0.935238	281	105	0.0311414	MAT	111	63	0.637648	191	119	0.139888	PAT	213	88	0.247996	190	90	0.848336	MAT
chr2H1	42089098	G	T	55437.6	LOC123429460	186	66	0.0652664	457	263	0.156548	HS	348	149	0.259246	343	212	0.0475668	HS	539	228	0.0782743	400	218	0.492488	HS
chr2H1	42089126	T	C	60200.6	LOC123429460	204	67	0.0132234	486	298	0.019205	HS	357	159	0.440032	376	223	0.109771	HS	577	227	0.00655725	433	221	0.920817	HS
chr2H1	42089138	A	G	75453.5	LOC123429460	211	73	0.0320067	522	305	0.0778941	HS	377	160	0.201322	394	235	0.0861907	HS	606	237	0.00413566	455	220	0.856014	MAT
chr2H1	42089143	C	A	75650.5	LOC123429460	212	75	0.0443122	536	303	0.183736	HS	375	164	0.322721	399	240	0.0684357	HS	613	234	0.00141913	452	221	0.922923	MAT
chr2H1	42089167	G	C	63673.6	LOC123429460	228	70	0.00195213	564	298	0.60935	HS	384	180	0.711563	408	240	0.117468	HS	651	246	0.000563305	458	226	0.992507	MAT
chr2H1	42089296	G	A	61559.6	LOC123429460	189	56	0.00279404	507	291	0.140259	HS	372	161	0.279595	419	259	0.0250618	HS	665	195	6.15636e-11	441	253	0.188998	HS
chr2H1	42089365	C	G	66453.5	LOC123429460	182	71	0.228307	513	319	0.00850374	HS	371	150	0.0880186	434	300	0.000120279	HS	704	227	1.86306e-08	491	221	0.369044	MAT
chr2H1	42089404	C	G	83007.5	LOC123429460	192	84	0.60018	514	319	0.00951672	HS	373	133	0.00340162	470	292	0.0133627	HS	706	221	2.04627e-09	462	237	0.881396	HS
chr2H1	42089407	C	T	84092.5	LOC123429460	195	84	0.532894	540	330	0.0140731	HS	380	136	0.00377458	477	296	0.0127957	HS	709	218	5.28535e-10	469	241	0.882755	HS
chr2H1	42089413	C	A	84252.5	LOC123429460	199	82	0.334396	553	336	0.0169104	HS	381	133	0.0016526	467	292	0.0105348	HS	721	214	2.38349e-11	489	245	1	HS
chr2H1	42089573	A	G	64599.6	LOC123429460	200	67	0.0211839	531	344	0.000911121	HS	376	149	0.0544995	456	272	0.0604867	HS	700	231	1.12819e-07	434	251	0.160785	HS
chr2H1	42089833	G	A	74422.5	LOC123429460	240	79	0.00648024	623	370	0.0272911	HS	496	162	1.16034e-05	452	327	3.41904e-06	HS	733	243	7.48857e-08	510	312	0.0197358	HS
chr2H1	42089914	T	C	73023.5	LOC123429460	234	73	0.00236614	649	369	0.111817	HS	469	158	8.34717e-05	490	283	0.129549	HS	754	230	8.03208e-11	505	251	1	MAT
chr2H1	42090278	G	A	67282.5	LOC123429460	206	77	0.111692	631	385	0.00818441	HS	453	136	6.0489e-07	471	300	0.00445937	HS	657	210	3.51789e-08	443	289	0.00254128	HS
chr2H1	42090401	G	A	23809.6	LOC123429460	102	33	0.101634	228	143	0.0858207	HS	174	50	0.00198509	206	124	0.208745	HS	231	82	0.0189922	195	91	0.779707	MAT
chr2H1	42192597	C	T	2226.55	LOC123424738	4	3	0.895829	24	12	1	NA	16	12	0.529019	26	13	1	NA	34	9	0.194015	4	7	0.125676	HS
chr2H1	42195624	T	C	3411.55	LOC123424738	12	3	0.673202	48	27	0.764884	HS	19	11	0.865304	38	13	0.468733	MOR	40	27	0.377681	18	17	0.166412	PAT
chr2H1	42195726	G	A	3403.55	LOC123424738	9	10	0.240113	53	20	0.478786	MOR	31	6	0.102007	37	23	0.588538	HS	36	13	0.511462	29	12	0.785999	MAT
chr2H1	42196290	C	T	27931.6	LOC123424737	84	72	0.00556602	349	152	0.296368	MOR	168	126	0.00331159	323	157	0.909935	MOR	385	297	1.66571e-07	237	101	0.344208	MOR
chr2H1	42198826	T	C	16399.6	LOC123424737	76	56	0.116027	276	109	0.0926175	MOR	93	95	9.89049e-06	223	59	2.87711e-05	MOR	259	273	1.57631e-16	221	64	0.000389744	MOR
chr2H1	42203269	A	C	6161.55	LOC123424737	24	49	7.33349e-08	203	43	2.34896e-07	MOR	40	77	1.19281e-11	167	19	4.76079e-12	MOR	110	212	3.58209e-31	198	23	4.9483e-14	MOR
chr2H1	42203517	G	A	20620.6	LOC123424737	95	70	0.0660392	194	107	0.588059	PAT	135	93	0.0657088	159	101	0.146113	PAT	288	210	0.00017014	176	88	1	NA
chr2H1	42416210	A	C	2044.54	LOC123424739	2	5	0.142929	15	14	0.216663	PAT	5	2	1	14	7	1	NA	35	10	0.263429	6	4	0.874354	HS
chr2H1	42416239	C	T	1715.53	LOC123424739	2	7	0.03746	14	12	0.349076	PAT	4	2	1	15	5	0.659109	NA	35	11	0.338476	10	3	0.737671	MAT
chr2H1	42416259	A	C	1775.54	LOC123424739	2	4	0.260213	18	12	0.604031	PAT	5	3	1	16	5	0.659109	MOR	35	11	0.338476	10	2	0.548687	MAT
chr2H1	42416304	T	G	1914.58	LOC123424739	5	4	0.744481	20	11	0.931138	PAT	5	5	0.529019	16	3	0.270313	MOR	39	11	0.185853	12	0	0.0374582	MAT
chr2H1	42416711	G	A	2356.55	LOC123424739	6	3	1	35	8	0.113303	NA	10	7	0.79449	15	11	0.580615	PAT	22	27	0.00641224	11	7	0.785077	PAT
chr2H1	42416735	G	T	1680.55	LOC123424739	7	3	1	27	12	0.943368	MAT	11	8	0.678243	13	9	0.668679	PAT	24	25	0.0360436	9	7	0.618936	PAT
chr2H1	42416963	T	C	1092.54	LOC123424739	4	1	1	14	8	0.911697	HS	6	5	0.726968	5	5	0.489868	PAT	13	4	0.599739	9	0	0.0926258	MAT
chr2H1	42417087	C	T	41872.6	LOC123424739	114	65	0.690813	565	238	0.0672727	MOR	238	133	0.534741	522	191	0.00083842	MOR	475	256	0.492848	349	156	0.435673	MOR
chr2H1	42417087	C	T	41872.6	LOC123424739	114	65	0.690813	565	238	0.0672727	MOR	238	133	0.534741	522	191	0.00083842	MOR	475	256	0.492848	349	156	0.435673	MOR
chr2H1	42418334	A	G	8239.55	LOC123424740	20	8	0.895829	121	49	0.366009	MAT	40	40	0.0119401	80	54	0.202739	PAT	80	63	0.0207978	91	23	0.0105781	MOR
chr2H1	42418696	G	A	47216.6	LOC123424740	89	44	1	600	294	0.899236	MAT	224	99	0.529019	513	222	0.157953	MAT	545	356	0.000441305	368	155	0.178765	MOR
chr2H1	42419037	G	T	15787.5	LOC123424740	56	36	0.515488	186	94	1	PAT	82	46	0.769052	175	57	0.0142185	MOR	190	142	0.00131242	152	51	0.0435491	MOR
chr2H1	42419089	A	G	1941.89	LOC123424740	8	0	0.1734	23	9	0.727478	MAT	10	4	1	34	5	0.0189888	MAT	26	12	1	30	15	1	NA
chr2H1	42439831	C	G	3323.55	LOC123429461	17	4	0.483776	25	23	0.102926	HS	10	7	0.79449	14	15	0.111948	PAT	40	16	0.62655	12	11	0.341141	HS
chr2H1	42440209	T	G	2105.55	LOC123429461	11	2	0.479922	25	12	1	MAT	11	2	0.439244	10	9	0.381155	HS	21	12	0.823642	12	7	0.92364	PAT
chr2H1	42439831	C	G	3323.55	LOC123429461	17	4	0.483776	25	23	0.102926	HS	10	7	0.79449	14	15	0.111948	PAT	40	16	0.62655	12	11	0.341141	HS
chr2H1	42440209	T	G	2105.55	LOC123429461	11	2	0.479922	25	12	1	MAT	11	2	0.439244	10	9	0.381155	HS	21	12	0.823642	12	7	0.92364	PAT
chr2H1	42440642	C	G	2645.55	LOC123429461	8	2	0.764895	12	16	0.0387402	HS	21	4	0.210836	6	13	0.00836735	HS	22	13	0.828105	18	11	0.83966	PAT
chr2H1	42440642	C	G	2645.55	LOC123429461	8	2	0.764895	12	16	0.0387402	HS	21	4	0.210836	6	13	0.00836735	HS	22	13	0.828105	18	11	0.83966	PAT
chr2H1	43033274	A	T	1966.55	LOC123424742	5	12	0.0155124	53	13	0.0483645	MOR	17	39	3.23781e-07	55	8	0.00113616	MOR	20	79	3.48308e-20	31	7	0.141255	MOR
chr2H1	43033285	G	T	1138.52	LOC123424742	5	12	0.0155124	48	12	0.0696999	MOR	11	37	7.34375e-09	46	16	0.384154	MOR	17	73	1.78237e-19	36	2	0.000454762	MOR
chr2H1	43033294	T	C	1993.55	LOC123424742	5	12	0.0155124	44	10	0.053052	MOR	14	28	7.74099e-05	51	8	0.00318827	MOR	19	68	1.29239e-16	31	9	0.337043	MOR
chr2H1	43033309	T	C	1873.55	LOC123424742	5	10	0.0466481	38	11	0.23994	MOR	11	30	2.32607e-06	48	8	0.00623033	MOR	19	56	2.80454e-12	26	9	0.565606	MOR
chr2H1	43033339	T	C	597.52	LOC123424742	2	8	0.0178901	31	4	0.0186643	MOR	8	20	0.000336528	28	12	0.860549	MOR	8	40	1.01561e-11	20	1	0.0153018	MOR
chr2H1	43033274	A	T	1966.55	LOC123424742	5	12	0.0155124	53	13	0.0483645	MOR	17	39	3.23781e-07	55	8	0.00113616	MOR	20	79	3.48308e-20	31	7	0.141255	MOR
chr2H1	43033285	G	T	1138.52	LOC123424742	5	12	0.0155124	48	12	0.0696999	MOR	11	37	7.34375e-09	46	16	0.384154	MOR	17	73	1.78237e-19	36	2	0.000454762	MOR
chr2H1	43033294	T	C	1993.55	LOC123424742	5	12	0.0155124	44	10	0.053052	MOR	14	28	7.74099e-05	51	8	0.00318827	MOR	19	68	1.29239e-16	31	9	0.337043	MOR
chr2H1	43033309	T	C	1873.55	LOC123424742	5	10	0.0466481	38	11	0.23994	MOR	11	30	2.32607e-06	48	8	0.00623033	MOR	19	56	2.80454e-12	26	9	0.565606	MOR
chr2H1	43033339	T	C	597.52	LOC123424742	2	8	0.0178901	31	4	0.0186643	MOR	8	20	0.000336528	28	12	0.860549	MOR	8	40	1.01561e-11	20	1	0.0153018	MOR
chr2H1	43033274	A	T	1966.55	LOC123424742	5	12	0.0155124	53	13	0.0483645	MOR	17	39	3.23781e-07	55	8	0.00113616	MOR	20	79	3.48308e-20	31	7	0.141255	MOR
chr2H1	43033285	G	T	1138.52	LOC123424742	5	12	0.0155124	48	12	0.0696999	MOR	11	37	7.34375e-09	46	16	0.384154	MOR	17	73	1.78237e-19	36	2	0.000454762	MOR
chr2H1	43033294	T	C	1993.55	LOC123424742	5	12	0.0155124	44	10	0.053052	MOR	14	28	7.74099e-05	51	8	0.00318827	MOR	19	68	1.29239e-16	31	9	0.337043	MOR
chr2H1	43033309	T	C	1873.55	LOC123424742	5	10	0.0466481	38	11	0.23994	MOR	11	30	2.32607e-06	48	8	0.00623033	MOR	19	56	2.80454e-12	26	9	0.565606	MOR
chr2H1	43033339	T	C	597.52	LOC123424742	2	8	0.0178901	31	4	0.0186643	MOR	8	20	0.000336528	28	12	0.860549	MOR	8	40	1.01561e-11	20	1	0.0153018	MOR
chr2H1	43033274	A	T	1966.55	LOC123424742	5	12	0.0155124	53	13	0.0483645	MOR	17	39	3.23781e-07	55	8	0.00113616	MOR	20	79	3.48308e-20	31	7	0.141255	MOR
chr2H1	43033285	G	T	1138.52	LOC123424742	5	12	0.0155124	48	12	0.0696999	MOR	11	37	7.34375e-09	46	16	0.384154	MOR	17	73	1.78237e-19	36	2	0.000454762	MOR
chr2H1	43033294	T	C	1993.55	LOC123424742	5	12	0.0155124	44	10	0.053052	MOR	14	28	7.74099e-05	51	8	0.00318827	MOR	19	68	1.29239e-16	31	9	0.337043	MOR
chr2H1	43033309	T	C	1873.55	LOC123424742	5	10	0.0466481	38	11	0.23994	MOR	11	30	2.32607e-06	48	8	0.00623033	MOR	19	56	2.80454e-12	26	9	0.565606	MOR
chr2H1	43033339	T	C	597.52	LOC123424742	2	8	0.0178901	31	4	0.0186643	MOR	8	20	0.000336528	28	12	0.860549	MOR	8	40	1.01561e-11	20	1	0.0153018	MOR
chr2H1	43033274	A	T	1966.55	LOC123424742	5	12	0.0155124	53	13	0.0483645	MOR	17	39	3.23781e-07	55	8	0.00113616	MOR	20	79	3.48308e-20	31	7	0.141255	MOR
chr2H1	43033285	G	T	1138.52	LOC123424742	5	12	0.0155124	48	12	0.0696999	MOR	11	37	7.34375e-09	46	16	0.384154	MOR	17	73	1.78237e-19	36	2	0.000454762	MOR
chr2H1	43033294	T	C	1993.55	LOC123424742	5	12	0.0155124	44	10	0.053052	MOR	14	28	7.74099e-05	51	8	0.00318827	MOR	19	68	1.29239e-16	31	9	0.337043	MOR
chr2H1	43033309	T	C	1873.55	LOC123424742	5	10	0.0466481	38	11	0.23994	MOR	11	30	2.32607e-06	48	8	0.00623033	MOR	19	56	2.80454e-12	26	9	0.565606	MOR
chr2H1	43033339	T	C	597.52	LOC123424742	2	8	0.0178901	31	4	0.0186643	MOR	8	20	0.000336528	28	12	0.860549	MOR	8	40	1.01561e-11	20	1	0.0153018	MOR
chr2H1	43033732	G	T	1178.55	LOC123424742	3	14	0.000398831	19	8	0.923747	MOR	7	12	0.0429853	20	5	0.353406	MOR	16	21	0.0128224	25	8	0.545934	MOR
chr2H1	43033918	T	C	1335.55	LOC123424742	9	7	0.690813	36	9	0.128436	MOR	12	11	0.359786	27	6	0.149183	MOR	15	33	3.28728e-06	23	4	0.109053	MOR
chr2H1	43033971	T	A	911.52	LOC123424742	5	16	0.000590843	43	0	2.46351e-07	MOR	7	15	0.00486129	41	5	0.00320821	MOR	13	46	2.03005e-11	34	4	0.00709863	MOR
chr2H1	43033972	A	C	911.52	LOC123424742	5	16	0.000590843	43	0	2.46351e-07	MOR	7	15	0.00486129	41	5	0.00320821	MOR	13	46	2.03005e-11	34	4	0.00709863	MOR
chr2H1	43034012	T	C	4001.55	LOC123424742	14	3	0.429402	25	25	0.0424742	HS	16	13	0.431037	30	21	0.396467	PAT	55	21	0.477236	24	18	0.356365	HS
chr2H1	43034097	T	G	1132.52	LOC123424742	6	10	0.069617	46	10	0.0409299	MOR	4	26	2.37791e-08	47	0	5.95445e-08	MOR	21	47	1.48911e-08	33	8	0.160776	MOR
chr2H1	43034116	T	A	575.51	LOC123424742	2	7	0.03746	47	10	0.030861	MOR	4	20	5.35501e-06	46	0	9.77769e-08	MOR	11	54	1.81029e-15	27	6	0.158896	MOR
chr2H1	43034132	A	G	2881.55	LOC123424742	5	4	0.744481	41	19	0.96205	MOR	11	9	0.555398	27	12	0.950539	MOR	38	25	0.428186	18	13	0.530091	PAT
chr2H1	43034170	T	C	1525.55	LOC123424742	3	7	0.0755176	44	8	0.0152514	MOR	12	9	0.575169	28	6	0.149584	MOR	23	38	1.91595e-05	19	11	0.84578	PAT
chr2H1	43033732	G	T	1178.55	LOC123424742	3	14	0.000398831	19	8	0.923747	MOR	7	12	0.0429853	20	5	0.353406	MOR	16	21	0.0128224	25	8	0.545934	MOR
chr2H1	43033918	T	C	1335.55	LOC123424742	9	7	0.690813	36	9	0.128436	MOR	12	11	0.359786	27	6	0.149183	MOR	15	33	3.28728e-06	23	4	0.109053	MOR
chr2H1	43033971	T	A	911.52	LOC123424742	5	16	0.000590843	43	0	2.46351e-07	MOR	7	15	0.00486129	41	5	0.00320821	MOR	13	46	2.03005e-11	34	4	0.00709863	MOR
chr2H1	43033972	A	C	911.52	LOC123424742	5	16	0.000590843	43	0	2.46351e-07	MOR	7	15	0.00486129	41	5	0.00320821	MOR	13	46	2.03005e-11	34	4	0.00709863	MOR
chr2H1	43034012	T	C	4001.55	LOC123424742	14	3	0.429402	25	25	0.0424742	HS	16	13	0.431037	30	21	0.396467	PAT	55	21	0.477236	24	18	0.356365	HS
chr2H1	43034097	T	G	1132.52	LOC123424742	6	10	0.069617	46	10	0.0409299	MOR	4	26	2.37791e-08	47	0	5.95445e-08	MOR	21	47	1.48911e-08	33	8	0.160776	MOR
chr2H1	43034116	T	A	575.51	LOC123424742	2	7	0.03746	47	10	0.030861	MOR	4	20	5.35501e-06	46	0	9.77769e-08	MOR	11	54	1.81029e-15	27	6	0.158896	MOR
chr2H1	43034132	A	G	2881.55	LOC123424742	5	4	0.744481	41	19	0.96205	MOR	11	9	0.555398	27	12	0.950539	MOR	38	25	0.428186	18	13	0.530091	PAT
chr2H1	43034170	T	C	1525.55	LOC123424742	3	7	0.0755176	44	8	0.0152514	MOR	12	9	0.575169	28	6	0.149584	MOR	23	38	1.91595e-05	19	11	0.84578	PAT
chr2H1	43033971	T	A	911.52	LOC123424742	5	16	0.000590843	43	0	2.46351e-07	MOR	7	15	0.00486129	41	5	0.00320821	MOR	13	46	2.03005e-11	34	4	0.00709863	MOR
chr2H1	43033972	A	C	911.52	LOC123424742	5	16	0.000590843	43	0	2.46351e-07	MOR	7	15	0.00486129	41	5	0.00320821	MOR	13	46	2.03005e-11	34	4	0.00709863	MOR
chr2H1	43034012	T	C	4001.55	LOC123424742	14	3	0.429402	25	25	0.0424742	HS	16	13	0.431037	30	21	0.396467	PAT	55	21	0.477236	24	18	0.356365	HS
chr2H1	43034097	T	G	1132.52	LOC123424742	6	10	0.069617	46	10	0.0409299	MOR	4	26	2.37791e-08	47	0	5.95445e-08	MOR	21	47	1.48911e-08	33	8	0.160776	MOR
chr2H1	43034116	T	A	575.51	LOC123424742	2	7	0.03746	47	10	0.030861	MOR	4	20	5.35501e-06	46	0	9.77769e-08	MOR	11	54	1.81029e-15	27	6	0.158896	MOR
chr2H1	43034132	A	G	2881.55	LOC123424742	5	4	0.744481	41	19	0.96205	MOR	11	9	0.555398	27	12	0.950539	MOR	38	25	0.428186	18	13	0.530091	PAT
chr2H1	43034170	T	C	1525.55	LOC123424742	3	7	0.0755176	44	8	0.0152514	MOR	12	9	0.575169	28	6	0.149584	MOR	23	38	1.91595e-05	19	11	0.84578	PAT
chr2H1	43034480	G	A	1004.52	LOC123424742	10	12	0.136326	59	0	5.70219e-10	MOR	13	31	7.52152e-06	57	8	0.00080044	MOR	18	88	1.0319e-24	43	10	0.0784831	MOR
chr2H1	43034517	C	T	1533.52	LOC123424742	8	15	0.0154239	59	0	5.70219e-10	MOR	6	34	2.68135e-10	54	10	0.00754847	MOR	18	72	1.40293e-18	38	11	0.26187	MOR
chr2H1	43034532	C	T	1016.52	LOC123424742	6	12	0.0228887	61	0	2.16168e-10	MOR	6	31	4.04293e-09	58	9	0.0016101	MOR	21	69	4.58034e-16	41	12	0.23114	MOR
chr2H1	43034563	T	A	2982.55	LOC123424742	12	8	0.855693	46	20	0.81872	MOR	12	18	0.0132571	34	22	0.570761	PAT	36	37	0.00789999	34	14	0.804869	MOR
chr2H1	43034582	G	A	771.96	LOC123424742	8	12	0.0657585	52	10	0.013323	MOR	0	25	1.58035e-11	45	4	0.000273044	MOR	16	56	1.17234e-13	47	8	0.00948811	MOR
chr2H1	43034593	G	T	1577.55	LOC123424742	6	15	0.00394753	44	16	0.495982	MOR	16	14	0.272802	37	5	0.00958191	MOR	22	46	4.97834e-08	43	6	0.00517981	MOR
chr2H1	43034097	T	G	1132.52	LOC123424742	6	10	0.069617	46	10	0.0409299	MOR	4	26	2.37791e-08	47	0	5.95445e-08	MOR	21	47	1.48911e-08	33	8	0.160776	MOR
chr2H1	43034116	T	A	575.51	LOC123424742	2	7	0.03746	47	10	0.030861	MOR	4	20	5.35501e-06	46	0	9.77769e-08	MOR	11	54	1.81029e-15	27	6	0.158896	MOR
chr2H1	43034132	A	G	2881.55	LOC123424742	5	4	0.744481	41	19	0.96205	MOR	11	9	0.555398	27	12	0.950539	MOR	38	25	0.428186	18	13	0.530091	PAT
chr2H1	43034170	T	C	1525.55	LOC123424742	3	7	0.0755176	44	8	0.0152514	MOR	12	9	0.575169	28	6	0.149584	MOR	23	38	1.91595e-05	19	11	0.84578	PAT
chr2H1	43034480	G	A	1004.52	LOC123424742	10	12	0.136326	59	0	5.70219e-10	MOR	13	31	7.52152e-06	57	8	0.00080044	MOR	18	88	1.0319e-24	43	10	0.0784831	MOR
chr2H1	43034517	C	T	1533.52	LOC123424742	8	15	0.0154239	59	0	5.70219e-10	MOR	6	34	2.68135e-10	54	10	0.00754847	MOR	18	72	1.40293e-18	38	11	0.26187	MOR
chr2H1	43034532	C	T	1016.52	LOC123424742	6	12	0.0228887	61	0	2.16168e-10	MOR	6	31	4.04293e-09	58	9	0.0016101	MOR	21	69	4.58034e-16	41	12	0.23114	MOR
chr2H1	43034563	T	A	2982.55	LOC123424742	12	8	0.855693	46	20	0.81872	MOR	12	18	0.0132571	34	22	0.570761	PAT	36	37	0.00789999	34	14	0.804869	MOR
chr2H1	43034582	G	A	771.96	LOC123424742	8	12	0.0657585	52	10	0.013323	MOR	0	25	1.58035e-11	45	4	0.000273044	MOR	16	56	1.17234e-13	47	8	0.00948811	MOR
chr2H1	43034593	G	T	1577.55	LOC123424742	6	15	0.00394753	44	16	0.495982	MOR	16	14	0.272802	37	5	0.00958191	MOR	22	46	4.97834e-08	43	6	0.00517981	MOR
chr2H1	43034480	G	A	1004.52	LOC123424742	10	12	0.136326	59	0	5.70219e-10	MOR	13	31	7.52152e-06	57	8	0.00080044	MOR	18	88	1.0319e-24	43	10	0.0784831	MOR
chr2H1	43034517	C	T	1533.52	LOC123424742	8	15	0.0154239	59	0	5.70219e-10	MOR	6	34	2.68135e-10	54	10	0.00754847	MOR	18	72	1.40293e-18	38	11	0.26187	MOR
chr2H1	43034532	C	T	1016.52	LOC123424742	6	12	0.0228887	61	0	2.16168e-10	MOR	6	31	4.04293e-09	58	9	0.0016101	MOR	21	69	4.58034e-16	41	12	0.23114	MOR
chr2H1	43034563	T	A	2982.55	LOC123424742	12	8	0.855693	46	20	0.81872	MOR	12	18	0.0132571	34	22	0.570761	PAT	36	37	0.00789999	34	14	0.804869	MOR
chr2H1	43034582	G	A	771.96	LOC123424742	8	12	0.0657585	52	10	0.013323	MOR	0	25	1.58035e-11	45	4	0.000273044	MOR	16	56	1.17234e-13	47	8	0.00948811	MOR
chr2H1	43034593	G	T	1577.55	LOC123424742	6	15	0.00394753	44	16	0.495982	MOR	16	14	0.272802	37	5	0.00958191	MOR	22	46	4.97834e-08	43	6	0.00517981	MOR
chr2H1	43034480	G	A	1004.52	LOC123424742	10	12	0.136326	59	0	5.70219e-10	MOR	13	31	7.52152e-06	57	8	0.00080044	MOR	18	88	1.0319e-24	43	10	0.0784831	MOR
chr2H1	43034517	C	T	1533.52	LOC123424742	8	15	0.0154239	59	0	5.70219e-10	MOR	6	34	2.68135e-10	54	10	0.00754847	MOR	18	72	1.40293e-18	38	11	0.26187	MOR
chr2H1	43034532	C	T	1016.52	LOC123424742	6	12	0.0228887	61	0	2.16168e-10	MOR	6	31	4.04293e-09	58	9	0.0016101	MOR	21	69	4.58034e-16	41	12	0.23114	MOR
chr2H1	43034563	T	A	2982.55	LOC123424742	12	8	0.855693	46	20	0.81872	MOR	12	18	0.0132571	34	22	0.570761	PAT	36	37	0.00789999	34	14	0.804869	MOR
chr2H1	43034582	G	A	771.96	LOC123424742	8	12	0.0657585	52	10	0.013323	MOR	0	25	1.58035e-11	45	4	0.000273044	MOR	16	56	1.17234e-13	47	8	0.00948811	MOR
chr2H1	43034593	G	T	1577.55	LOC123424742	6	15	0.00394753	44	16	0.495982	MOR	16	14	0.272802	37	5	0.00958191	MOR	22	46	4.97834e-08	43	6	0.00517981	MOR
chr2H1	43034480	G	A	1004.52	LOC123424742	10	12	0.136326	59	0	5.70219e-10	MOR	13	31	7.52152e-06	57	8	0.00080044	MOR	18	88	1.0319e-24	43	10	0.0784831	MOR
chr2H1	43034517	C	T	1533.52	LOC123424742	8	15	0.0154239	59	0	5.70219e-10	MOR	6	34	2.68135e-10	54	10	0.00754847	MOR	18	72	1.40293e-18	38	11	0.26187	MOR
chr2H1	43034532	C	T	1016.52	LOC123424742	6	12	0.0228887	61	0	2.16168e-10	MOR	6	31	4.04293e-09	58	9	0.0016101	MOR	21	69	4.58034e-16	41	12	0.23114	MOR
chr2H1	43034563	T	A	2982.55	LOC123424742	12	8	0.855693	46	20	0.81872	MOR	12	18	0.0132571	34	22	0.570761	PAT	36	37	0.00789999	34	14	0.804869	MOR
chr2H1	43034582	G	A	771.96	LOC123424742	8	12	0.0657585	52	10	0.013323	MOR	0	25	1.58035e-11	45	4	0.000273044	MOR	16	56	1.17234e-13	47	8	0.00948811	MOR
chr2H1	43034593	G	T	1577.55	LOC123424742	6	15	0.00394753	44	16	0.495982	MOR	16	14	0.272802	37	5	0.00958191	MOR	22	46	4.97834e-08	43	6	0.00517981	MOR
chr2H1	43197341	G	A	77033.5	LOC123424745	243	116	0.897626	742	360	0.788937	MAT	366	185	1	607	332	0.33348	PAT	752	412	0.238922	506	257	0.952066	PAT
chr2H1	43198301	A	G	75530.5	LOC123424745	193	101	0.911739	667	377	0.132587	PAT	320	154	0.889458	550	331	0.0253325	HS	745	351	0.516868	477	265	0.327637	HS
chr2H1	43256518	C	T	2989.55	LOC123424746	11	7	0.845489	18	9	1	NA	18	19	0.0742364	30	22	0.329354	PAT	46	24	0.962848	23	15	0.677249	PAT
chr2H1	43256618	T	G	42.83	LOC123424746	0	29	3.23404e-13	66	0	4.82029e-11	MOR	7	45	4.49049e-14	54	0	4.90527e-09	MOR	0	96	3.62397e-45	50	0	2.52055e-08	MOR
chr2H1	43256644	C	T	5730.55	LOC123424746	16	14	0.299886	58	30	0.976528	PAT	42	35	0.0885788	70	31	0.756388	MOR	103	49	0.886954	70	28	0.525708	MAT
chr2H1	43256618	T	G	42.83	LOC123424746	0	29	3.23404e-13	66	0	4.82029e-11	MOR	7	45	4.49049e-14	54	0	4.90527e-09	MOR	0	96	3.62397e-45	50	0	2.52055e-08	MOR
chr2H1	43256644	C	T	5730.55	LOC123424746	16	14	0.299886	58	30	0.976528	PAT	42	35	0.0885788	70	31	0.756388	MOR	103	49	0.886954	70	28	0.525708	MAT
chr2H1	43258705	T	C	9073.55	LOC123424746	22	11	1	132	59	0.648597	NA	48	53	0.000476963	122	64	0.874103	PAT	90	80	0.000847274	101	62	0.380534	PAT
chr2H1	43258735	T	G	9505.55	LOC123424746	25	13	1	127	59	0.820381	MOR	44	60	3.1091e-06	126	57	0.742186	MOR	90	99	3.94775e-07	103	57	0.733936	PAT
chr2H1	43258705	T	C	9073.55	LOC123424746	22	11	1	132	59	0.648597	NA	48	53	0.000476963	122	64	0.874103	PAT	90	80	0.000847274	101	62	0.380534	PAT
chr2H1	43258735	T	G	9505.55	LOC123424746	25	13	1	127	59	0.820381	MOR	44	60	3.1091e-06	126	57	0.742186	MOR	90	99	3.94775e-07	103	57	0.733936	PAT
chr2H1	43259727	C	G	10014.5	LOC123424746	25	13	1	160	55	0.044582	MOR	58	35	0.595196	126	68	0.793819	PAT	122	94	0.00578563	99	33	0.110023	MOR
chr2H1	43260050	T	C	3462.55	LOC123424746	15	13	0.362463	45	21	0.9657	MOR	25	23	0.125629	48	24	1	NA	28	33	0.00315335	31	13	0.794776	MOR
chr2H1	43259727	C	G	10014.5	LOC123424746	25	13	1	160	55	0.044582	MOR	58	35	0.595196	126	68	0.793819	PAT	122	94	0.00578563	99	33	0.110023	MOR
chr2H1	43260050	T	C	3462.55	LOC123424746	15	13	0.362463	45	21	0.9657	MOR	25	23	0.125629	48	24	1	NA	28	33	0.00315335	31	13	0.794776	MOR
chr2H1	43260970	C	T	3370.55	LOC123424749	15	14	0.279455	120	35	0.0148187	MOR	12	24	0.000330088	107	23	0.000403641	MOR	45	63	5.84754e-07	62	15	0.0347805	MOR
chr2H1	43261394	G	C	1917.55	LOC123424749	7	8	0.26874	59	16	0.0676848	MOR	13	13	0.221546	37	7	0.0438162	MOR	21	43	1.98734e-07	46	10	0.0472072	MOR
chr2H1	43264415	T	G	12662.5	LOC123424749	43	40	0.0251161	363	100	2.69914e-07	MOR	82	70	0.00636681	253	93	0.0309357	MOR	138	160	5.38164e-12	217	74	0.015379	MOR
chr2H1	43264448	A	C	9506.55	LOC123424749	39	44	0.00185065	303	67	7.15466e-10	MOR	72	70	0.000655418	220	80	0.0408887	MOR	120	133	2.16774e-09	190	58	0.00329705	MOR
chr2H1	43264487	C	T	10277.5	LOC123424749	27	40	0.000112869	187	53	0.000672271	MOR	46	47	0.00309648	143	50	0.0815235	MOR	88	95	1.29704e-06	133	38	0.00792722	MOR
chr2H1	43264496	T	C	9503.55	LOC123424749	26	40	9.13674e-05	182	46	8.00714e-05	MOR	38	43	0.0017987	137	42	0.0175498	MOR	85	87	1.52134e-05	118	37	0.0420129	MOR
chr2H1	43264505	T	C	8610.55	LOC123424749	21	31	0.00122237	149	42	0.002654	MOR	38	37	0.0185095	110	36	0.0722928	MOR	74	71	0.000505068	90	30	0.131921	MOR
chr2H1	43264537	C	T	4389.55	LOC123424749	11	22	0.000930631	73	22	0.0895741	MOR	23	22	0.110098	69	17	0.025156	MOR	39	41	0.00387341	51	19	0.498874	MOR
chr2H1	43264543	C	T	4186.55	LOC123424749	11	20	0.0029647	59	21	0.327737	MOR	20	21	0.0642217	61	14	0.021281	MOR	37	34	0.0297764	43	17	0.678594	MOR
chr2H1	43268810	A	G	16549.6	LOC123424748	77	18	0.0125122	189	55	0.00121796	MAT	121	34	0.00947229	195	84	0.448581	MAT	227	77	0.00847471	132	45	0.0726276	MAT
chr2H1	43269088	A	T	6358.55	LOC123424748	24	10	0.918414	70	21	0.102125	MAT	55	16	0.154637	93	34	0.253442	MAT	90	38	0.548107	42	12	0.233342	MAT
chr2H1	43269235	A	G	15059.5	LOC123424748	68	9	0.000158072	89	25	0.0274038	MAT	77	15	0.0018628	136	39	0.00629603	MAT	159	46	0.0027137	59	24	0.608732	MAT
chr2H1	43269240	C	T	15861.5	LOC123424748	71	9	7.54935e-05	108	31	0.0160587	MAT	80	17	0.00374912	151	43	0.00310595	MAT	170	53	0.00671862	63	25	0.556231	MAT
chr2H1	43269250	A	G	14959.5	LOC123424748	67	9	0.00022616	104	30	0.0225124	MAT	76	17	0.00854154	143	47	0.0330572	MAT	158	53	0.0276102	60	28	0.933698	MAT
chr2H1	43627030	A	G	58519.6	LOC123429468	114	87	0.0180656	391	265	0.000688267	PAT	214	136	0.0934364	347	267	1.45431e-06	PAT	627	422	1.48608e-05	264	207	1.37337e-05	PAT
chr2H1	43627175	A	G	10853.5	LOC123429468	54	145	3.68094e-28	520	66	1.45842e-33	MOR	68	218	5.99689e-48	415	64	4.39218e-22	MOR	167	518	1.39787e-111	406	48	5.72058e-28	MOR
chr2H1	43627185	A	G	9644.55	LOC123429468	56	145	2.50874e-27	537	65	2.58326e-36	MOR	68	215	6.68562e-47	441	61	2.26427e-26	MOR	157	540	4.86134e-124	419	47	4.28228e-30	MOR
chr2H1	43697956	A	G	753.55	LOC123424753	2	1	1	12	5	1	NA	2	4	0.23266	3	7	0.0538684	PAT	8	12	0.0403393	5	2	1	MOR
chr2H1	43697956	A	G	753.55	LOC123424753	2	1	1	12	5	1	NA	2	4	0.23266	3	7	0.0538684	PAT	8	12	0.0403393	5	2	1	MOR
chr2H1	43697956	A	G	753.55	LOC123424753	2	1	1	12	5	1	NA	2	4	0.23266	3	7	0.0538684	PAT	8	12	0.0403393	5	2	1	MOR
chr2H1	43788927	C	T	16195.5	LOC123424755	31	19	0.795197	183	108	0.299053	PAT	72	41	0.748458	174	82	0.826858	MOR	198	99	1	131	84	0.186667	NA
chr2H1	43788980	C	G	10395.5	LOC123424755	41	26	0.626102	112	77	0.0869614	PAT	45	20	0.86044	106	51	0.950789	MAT	106	49	0.789331	80	64	0.0211804	HS
chr2H1	43788927	C	T	16195.5	LOC123424755	31	19	0.795197	183	108	0.299053	PAT	72	41	0.748458	174	82	0.826858	MOR	198	99	1	131	84	0.186667	NA
chr2H1	43788980	C	G	10395.5	LOC123424755	41	26	0.626102	112	77	0.0869614	PAT	45	20	0.86044	106	51	0.950789	MAT	106	49	0.789331	80	64	0.0211804	HS
chr2H1	43800099	C	T	2532.55	LOC123424756	14	4	0.708256	12	7	0.902743	HS	5	2	1	3	8	0.0270681	HS	28	26	0.0669498	1	2	0.437257	PAT
chr2H1	43800109	T	C	2796.55	LOC123424756	14	6	1	14	8	0.911697	HS	8	3	1	5	9	0.056541	HS	30	29	0.0321379	1	2	0.437257	PAT
chr2H1	43800111	C	T	2763.55	LOC123424756	14	6	1	13	8	0.782612	HS	8	3	1	4	9	0.0402207	HS	29	29	0.0294621	1	2	0.437257	PAT
chr2H1	43800174	C	T	7906.55	LOC123424756	35	24	0.515936	27	25	0.0678476	PAT	23	9	0.774762	28	23	0.206557	HS	101	95	5.82545e-05	7	12	0.0391055	PAT
chr2H1	43800208	A	G	5927.55	LOC123424756	21	32	0.00049491	39	15	0.629754	MOR	13	12	0.293896	44	18	0.673784	MOR	85	120	1.45007e-12	11	9	0.530091	PAT
chr2H1	43800222	C	T	5966.55	LOC123424756	21	38	1.37969e-05	46	16	0.370988	MOR	14	11	0.498431	44	15	0.369784	MOR	88	131	1.5463e-14	14	9	0.812951	PAT
chr2H1	43800225	A	G	6132.55	LOC123424756	22	39	1.84395e-05	46	17	0.508881	MOR	14	11	0.498431	44	16	0.511617	MOR	91	131	4.98522e-14	14	9	0.812951	PAT
chr2H1	43800227	A	G	6018.55	LOC123424756	22	39	1.84395e-05	46	17	0.508881	MOR	13	11	0.383191	43	15	0.431676	MOR	90	129	1.00738e-13	13	9	0.683337	PAT
chr2H1	43800238	A	G	6786.55	LOC123424756	31	40	0.000605608	52	20	0.542644	MOR	19	8	0.962438	41	22	0.898276	HS	131	131	1.55485e-07	14	12	0.377141	PAT
chr2H1	43800311	G	C	12583.5	LOC123424756	54	52	0.00559173	58	50	0.017275	PAT	51	13	0.0979623	36	35	0.0178247	HS	250	164	0.021023	16	15	0.194253	PAT
chr2H1	43800926	T	C	12328.5	LOC123424756	69	17	0.037144	32	40	0.000587364	HS	24	15	0.707778	30	18	0.707551	PAT	165	132	0.000300672	16	8	1	NA
chr2H1	43801015	C	A	17557.6	LOC123424756	71	36	1	39	61	1.86438e-07	PAT	42	11	0.152877	31	26	0.148606	HS	225	150	0.0196211	18	15	0.283902	PAT
chr2H1	43801016	T	C	17661.6	LOC123424756	71	38	0.944663	39	61	1.86438e-07	PAT	43	12	0.206689	31	26	0.148606	HS	227	151	0.0201902	18	15	0.283902	PAT
chr2H1	43801020	A	G	18093.6	LOC123424756	72	36	1	39	64	2.4108e-08	NA	42	11	0.152877	31	27	0.0910767	HS	235	153	0.0334721	18	16	0.219437	PAT
chr2H1	43801029	C	T	18034.6	LOC123424756	75	36	1	41	65	4.11915e-08	HS	42	9	0.0573972	29	30	0.0181142	HS	233	147	0.067255	18	18	0.125261	PAT
chr2H1	43801057	C	G	16721.6	LOC123424756	82	42	1	44	52	0.000146051	PAT	44	8	0.0196781	32	24	0.28776	HS	234	141	0.170641	15	18	0.0466433	PAT
chr2H1	43801077	C	A	18711.6	LOC123424756	69	38	0.892664	57	61	0.000234484	PAT	46	9	0.0247481	44	31	0.270313	HS	252	183	0.000606906	23	16	0.499004	PAT
chr2H1	43801083	C	T	18122.6	LOC123424756	67	36	0.941479	54	60	0.000118807	PAT	43	9	0.0436952	43	29	0.365692	HS	242	175	0.000971516	21	15	0.476702	PAT
chr2H1	43806186	G	C	877.56	LOC123424756	2	2	0.831383	1	4	0.103146	PAT	2	2	0.793711	5	5	0.489868	PAT	5	1	0.788861	1	4	0.115824	HS
chr2H1	43856542	G	T	81122.9	LOC123424758	23	197	1.73191e-65	65	901	0	PAT	0	38	1.44905e-17	73	758	5.37164e-266	PAT	93	801	1.38682e-268	39	595	7.03254e-226	PAT
chr2H1	43858017	T	C	84928.9	LOC123424758	17	193	8.39423e-69	60	987	0	PAT	28	274	1.03202e-94	69	791	5.32485e-284	PAT	146	789	4.34889e-226	52	646	9.03645e-236	PAT
chr2H1	44077731	A	C	22131.6	LOC123424762	60	36	0.65348	167	118	0.0144596	PAT	68	30	0.787316	170	65	0.157493	MAT	193	74	0.10874	143	81	0.586039	HS
chr2H1	44077740	C	G	25392.6	LOC123424762	69	44	0.464491	235	142	0.164902	PAT	82	40	1	205	76	0.0696382	MAT	228	97	0.319428	184	100	0.709023	HS
chr2H1	44077810	C	G	46295.6	LOC123424762	170	124	0.00918516	688	278	0.00883018	MOR	212	138	0.05775	616	221	9.33215e-05	MOR	505	308	0.0181093	516	208	0.0281449	MOR
chr2H1	44077872	C	G	54373.6	LOC123424762	190	149	0.000433502	826	341	0.00944341	MOR	255	153	0.203029	773	262	1.92041e-07	MOR	592	436	9.53055e-09	631	265	0.0533145	MOR
chr2H1	44077731	A	C	22131.6	LOC123424762	60	36	0.65348	167	118	0.0144596	PAT	68	30	0.787316	170	65	0.157493	MAT	193	74	0.10874	143	81	0.586039	HS
chr2H1	44077740	C	G	25392.6	LOC123424762	69	44	0.464491	235	142	0.164902	PAT	82	40	1	205	76	0.0696382	MAT	228	97	0.319428	184	100	0.709023	HS
chr2H1	44077810	C	G	46295.6	LOC123424762	170	124	0.00918516	688	278	0.00883018	MOR	212	138	0.05775	616	221	9.33215e-05	MOR	505	308	0.0181093	516	208	0.0281449	MOR
chr2H1	44077872	C	G	54373.6	LOC123424762	190	149	0.000433502	826	341	0.00944341	MOR	255	153	0.203029	773	262	1.92041e-07	MOR	592	436	9.53055e-09	631	265	0.0533145	MOR
chr2H1	44078772	G	C	50418.6	LOC123424762	160	98	0.27976	783	346	0.127026	MOR	207	135	0.0614355	620	242	0.00390555	MOR	544	361	0.000149443	548	243	0.251597	MOR
chr2H1	44078841	C	T	61463.6	LOC123424762	146	92	0.234113	784	358	0.281017	MOR	200	159	0.000128497	625	260	0.0366661	MOR	536	396	3.51443e-08	538	244	0.377612	MOR
chr2H1	44078869	A	G	68338.5	LOC123424762	153	88	0.563016	833	370	0.126719	MOR	228	170	0.000588642	631	266	0.0533806	MOR	570	431	1.08879e-09	555	248	0.285618	MOR
chr2H1	44078897	C	A	63702.6	LOC123424762	139	97	0.0539817	819	361	0.108445	MOR	234	165	0.00400812	639	275	0.0943456	MOR	555	422	1.01914e-09	588	250	0.091187	MOR
chr2H1	44078974	T	A	63009.6	LOC123424762	138	100	0.0282222	835	330	0.00111916	MOR	241	157	0.0384795	808	254	3.00562e-10	MOR	579	413	2.99167e-07	747	234	1.30973e-09	MOR
chr2H1	44078991	G	A	67769.5	LOC123424762	135	111	0.00108585	842	347	0.00781489	MOR	254	168	0.0210189	729	265	3.63368e-05	MOR	618	405	0.000119796	646	234	0.000105939	MOR
chr2H1	44078998	G	A	65807.5	LOC123424762	129	110	0.000408445	837	339	0.0037777	MOR	249	155	0.102058	686	251	9.14368e-05	MOR	610	406	4.7685e-05	603	221	0.000357587	MOR
chr2H1	44079060	G	A	65479.6	LOC123424762	150	116	0.00358377	831	347	0.0152438	MOR	245	152	0.109155	655	254	0.00206569	MOR	601	401	4.1938e-05	603	239	0.00855465	MOR
chr2H1	44079081	G	T	61185.6	LOC123424762	140	110	0.00314527	727	308	0.0398223	MOR	236	147	0.112608	543	231	0.0967091	MOR	522	340	0.000636737	571	257	0.326985	MOR
chr2H1	44078772	G	C	50418.6	LOC123424762	160	98	0.27976	783	346	0.127026	MOR	207	135	0.0614355	620	242	0.00390555	MOR	544	361	0.000149443	548	243	0.251597	MOR
chr2H1	44078841	C	T	61463.6	LOC123424762	146	92	0.234113	784	358	0.281017	MOR	200	159	0.000128497	625	260	0.0366661	MOR	536	396	3.51443e-08	538	244	0.377612	MOR
chr2H1	44078869	A	G	68338.5	LOC123424762	153	88	0.563016	833	370	0.126719	MOR	228	170	0.000588642	631	266	0.0533806	MOR	570	431	1.08879e-09	555	248	0.285618	MOR
chr2H1	44078897	C	A	63702.6	LOC123424762	139	97	0.0539817	819	361	0.108445	MOR	234	165	0.00400812	639	275	0.0943456	MOR	555	422	1.01914e-09	588	250	0.091187	MOR
chr2H1	44078974	T	A	63009.6	LOC123424762	138	100	0.0282222	835	330	0.00111916	MOR	241	157	0.0384795	808	254	3.00562e-10	MOR	579	413	2.99167e-07	747	234	1.30973e-09	MOR
chr2H1	44078991	G	A	67769.5	LOC123424762	135	111	0.00108585	842	347	0.00781489	MOR	254	168	0.0210189	729	265	3.63368e-05	MOR	618	405	0.000119796	646	234	0.000105939	MOR
chr2H1	44078998	G	A	65807.5	LOC123424762	129	110	0.000408445	837	339	0.0037777	MOR	249	155	0.102058	686	251	9.14368e-05	MOR	610	406	4.7685e-05	603	221	0.000357587	MOR
chr2H1	44079060	G	A	65479.6	LOC123424762	150	116	0.00358377	831	347	0.0152438	MOR	245	152	0.109155	655	254	0.00206569	MOR	601	401	4.1938e-05	603	239	0.00855465	MOR
chr2H1	44079081	G	T	61185.6	LOC123424762	140	110	0.00314527	727	308	0.0398223	MOR	236	147	0.112608	543	231	0.0967091	MOR	522	340	0.000636737	571	257	0.326985	MOR
chr2H1	44080056	G	C	50283.6	LOC123424762	91	48	0.963018	880	342	0.000279836	MOR	195	161	2.65644e-05	609	225	0.00040225	MOR	526	369	4.60551e-06	590	246	0.0521109	MOR
chr2H1	44080056	G	C	50283.6	LOC123424762	91	48	0.963018	880	342	0.000279836	MOR	195	161	2.65644e-05	609	225	0.00040225	MOR	526	369	4.60551e-06	590	246	0.0521109	MOR
chr2H1	44084206	A	G	21532.6	LOC123424762	50	23	0.975743	406	141	0.000693095	MAT	96	67	0.109072	290	87	8.18057e-05	MOR	251	184	0.000410233	237	98	0.244767	MOR
chr2H1	44084319	G	T	55461.6	LOC123424762	135	88	0.16698	701	296	0.0386674	MOR	199	141	0.00836725	548	222	0.0256932	MOR	454	319	2.05182e-05	481	202	0.101383	MOR
chr2H1	44084322	G	T	55125.6	LOC123424762	134	87	0.185328	684	292	0.0626979	MOR	200	137	0.0216751	525	220	0.0755728	MOR	437	319	2.04523e-06	486	200	0.0612137	MOR
chr2H1	44310449	A	C	10259.5	LOC123424768	32	12	0.69108	127	56	0.639701	MAT	53	27	1	93	49	0.897991	PAT	98	57	0.541854	43	23	0.9148	PAT
chr2H1	44312608	C	T	41335.6	LOC123424768	74	61	0.0225702	584	276	0.609045	MOR	205	127	0.162319	470	229	0.890874	MOR	521	231	0.23282	360	182	1	HS
chr2H1	44313311	A	G	10832.5	LOC123424765	35	13	0.705945	140	53	0.184866	MAT	57	27	1	126	41	0.0477715	MAT	95	80	0.00242186	101	25	0.00516807	MOR
chr2H1	44313553	A	G	18202.6	LOC123424765	52	50	0.00653283	286	101	0.00832202	MOR	104	77	0.0407512	229	76	0.00585665	MOR	197	165	6.95507e-06	179	84	0.805241	MOR
chr2H1	44315321	T	G	15718.5	LOC123424765	46	25	0.974549	277	93	0.00281671	MOR	79	37	0.915051	253	92	0.0263569	MAT	185	152	3.48823e-05	170	68	0.263933	MOR
chr2H1	44315574	C	A	24165.6	LOC123424765	68	44	0.411727	352	140	0.0553996	MOR	119	74	0.306819	256	101	0.10446	MOR	237	189	1.23385e-05	269	66	3.71622e-07	MOR
chr2H1	44315593	T	G	26018.6	LOC123424765	74	46	0.484581	353	152	0.24271	MOR	114	78	0.11029	259	102	0.106319	MOR	246	164	0.013261	249	67	1.95849e-05	MOR
chr2H1	44490258	A	G	15680.5	LOC123424769	50	22	0.908628	245	107	0.407783	MAT	79	27	0.230485	157	71	0.693205	MAT	161	117	0.0081678	109	57	0.92195	PAT
chr2H1	44490258	A	G	15680.5	LOC123424769	50	22	0.908628	245	107	0.407783	MAT	79	27	0.230485	157	71	0.693205	MAT	161	117	0.0081678	109	57	0.92195	PAT
chr2H1	44490258	A	G	15680.5	LOC123424769	50	22	0.908628	245	107	0.407783	MAT	79	27	0.230485	157	71	0.693205	MAT	161	117	0.0081678	109	57	0.92195	PAT
chr2H1	44490444	C	T	16707.6	LOC123424769	27	18	0.605466	282	112	0.0972448	MOR	84	38	0.815565	153	81	0.816946	HS	168	134	0.000272082	122	69	0.634075	PAT
chr2H1	44490444	C	T	16707.6	LOC123424769	27	18	0.605466	282	112	0.0972448	MOR	84	38	0.815565	153	81	0.816946	HS	168	134	0.000272082	122	69	0.634075	PAT
chr2H1	44490444	C	T	16707.6	LOC123424769	27	18	0.605466	282	112	0.0972448	MOR	84	38	0.815565	153	81	0.816946	HS	168	134	0.000272082	122	69	0.634075	PAT
chr2H1	44491965	G	C	9522.55	LOC123424769	16	9	0.996945	136	67	1	MOR	39	19	1	96	33	0.140656	MAT	105	76	0.036662	79	35	0.783264	MOR
chr2H1	44491965	G	C	9522.55	LOC123424769	16	9	0.996945	136	67	1	MOR	39	19	1	96	33	0.140656	MAT	105	76	0.036662	79	35	0.783264	MOR
chr2H1	44491965	G	C	9522.55	LOC123424769	16	9	0.996945	136	67	1	MOR	39	19	1	96	33	0.140656	MAT	105	76	0.036662	79	35	0.783264	MOR
chr2H1	44495690	T	C	1906.55	LOC123424769	5	6	0.416356	36	11	0.291867	MOR	11	5	1	42	10	0.0940313	MAT	12	22	0.000737009	23	8	0.640274	MOR
chr2H1	44495699	A	G	1708.55	LOC123424769	4	5	0.375473	35	11	0.350094	MOR	9	5	1	40	8	0.0397314	MOR	12	22	0.000737009	21	6	0.49351	MOR
chr2H1	44495690	T	C	1906.55	LOC123424769	5	6	0.416356	36	11	0.291867	MOR	11	5	1	42	10	0.0940313	MAT	12	22	0.000737009	23	8	0.640274	MOR
chr2H1	44495699	A	G	1708.55	LOC123424769	4	5	0.375473	35	11	0.350094	MOR	9	5	1	40	8	0.0397314	MOR	12	22	0.000737009	21	6	0.49351	MOR
chr2H1	44495690	T	C	1906.55	LOC123424769	5	6	0.416356	36	11	0.291867	MOR	11	5	1	42	10	0.0940313	MAT	12	22	0.000737009	23	8	0.640274	MOR
chr2H1	44495699	A	G	1708.55	LOC123424769	4	5	0.375473	35	11	0.350094	MOR	9	5	1	40	8	0.0397314	MOR	12	22	0.000737009	21	6	0.49351	MOR
chr2H1	44501828	G	A	3305.55	LOC123424769	8	2	0.764895	38	29	0.183834	HS	16	12	0.529019	31	15	1	MOR	30	12	0.749227	29	9	0.405188	MAT
chr2H1	44501828	G	A	3305.55	LOC123424769	8	2	0.764895	38	29	0.183834	HS	16	12	0.529019	31	15	1	MOR	30	12	0.749227	29	9	0.405188	MAT
chr2H1	44501828	G	A	3305.55	LOC123424769	8	2	0.764895	38	29	0.183834	HS	16	12	0.529019	31	15	1	MOR	30	12	0.749227	29	9	0.405188	MAT
chr2H1	44502104	G	A	3397.55	LOC123424769	8	4	1	19	19	0.0886484	NA	12	12	0.210791	41	21	1	PAT	42	42	0.00522119	35	10	0.298805	MOR
chr2H1	44502104	G	A	3397.55	LOC123424769	8	4	1	19	19	0.0886484	NA	12	12	0.210791	41	21	1	PAT	42	42	0.00522119	35	10	0.298805	MOR
chr2H1	44502104	G	A	3397.55	LOC123424769	8	4	1	19	19	0.0886484	NA	12	12	0.210791	41	21	1	PAT	42	42	0.00522119	35	10	0.298805	MOR
chr2H1	44837586	C	T	16175.5	LOC123424772	85	30	0.279455	225	82	0.0360284	MAT	95	52	0.791859	207	92	0.533158	MOR	181	105	0.365658	157	87	0.643301	PAT
chr2H1	44837667	T	G	30641.6	LOC123424772	132	57	0.663548	383	159	0.112268	MAT	216	104	0.914473	332	157	0.754797	MAT	325	203	0.0361685	244	130	0.754285	PAT
chr2H1	44837757	A	G	57138.6	LOC123424772	158	71	0.742904	455	222	0.877656	MAT	271	124	0.640006	488	223	0.450611	MAT	494	250	0.945851	335	171	0.954062	PAT
chr2H1	44837768	G	A	57851.6	LOC123424772	162	75	0.852648	474	230	0.837111	MAT	271	117	0.379862	493	224	0.413204	MAT	494	237	0.737559	339	171	1	HS
chr2H1	44837821	A	G	65758.5	LOC123424772	159	82	1	510	220	0.149117	MOR	316	135	0.287066	517	250	0.815078	MAT	577	259	0.26221	365	189	0.859801	HS
chr2H1	44837823	A	C	66042.5	LOC123424772	161	82	1	519	225	0.15416	MOR	318	139	0.380525	519	248	0.72755	MAT	577	270	0.52868	370	194	0.761208	HS
chr2H1	44837834	T	C	65599.5	LOC123424772	169	76	0.711685	507	228	0.331501	MAT	325	138	0.25573	522	252	0.815399	MAT	580	252	0.133056	374	192	0.911305	HS
chr2H1	44838399	C	T	35997.6	LOC123424772	169	96	0.592141	170	70	0.327306	MOR	262	148	0.448405	543	172	5.94166e-07	MOR	444	271	0.028722	136	68	1	NA
chr2H1	44854185	G	A	2699.55	LOC123424773	8	7	0.533424	26	22	0.181638	PAT	15	8	1	29	10	0.571583	MOR	26	14	0.939021	29	5	0.0765621	MOR
chr2H1	44854496	C	T	39757.6	LOC123424773	144	104	0.0230536	714	307	0.0698018	MOR	237	148	0.102925	554	191	3.59543e-05	MOR	362	252	0.000265104	464	200	0.189687	MOR
chr2H1	44862581	C	T	30526.6	LOC123424773	72	59	0.0262683	469	189	0.0325937	MOR	185	69	0.111606	331	160	0.859943	MAT	296	166	0.369427	358	146	0.0999751	MOR
chr2H1	45008199	G	T	20000.6	LOC123424774	56	37	0.403488	295	103	0.00497609	MOR	84	73	0.00336341	206	71	0.0196264	MOR	216	149	0.00945074	168	51	0.00642543	MOR
chr2H1	45008210	C	A	22644.6	LOC123424774	55	38	0.29951	303	124	0.138216	MOR	89	77	0.0026474	224	78	0.0191374	MOR	237	161	0.00863606	182	58	0.00988613	MOR
chr2H1	45008199	G	T	20000.6	LOC123424774	56	37	0.403488	295	103	0.00497609	MOR	84	73	0.00336341	206	71	0.0196264	MOR	216	149	0.00945074	168	51	0.00642543	MOR
chr2H1	45008210	C	A	22644.6	LOC123424774	55	38	0.29951	303	124	0.138216	MOR	89	77	0.0026474	224	78	0.0191374	MOR	237	161	0.00863606	182	58	0.00988613	MOR
chr2H1	45010188	G	A	19429.6	LOC123424774	54	26	1	139	93	0.0749528	HS	94	34	0.250122	123	64	0.915885	HS	166	110	0.0589457	97	60	0.369966	PAT
chr2H1	45010192	A	G	20249.6	LOC123424774	54	24	0.919154	137	91	0.0957765	HS	96	34	0.221546	119	66	0.698567	HS	160	107	0.0541836	89	63	0.101988	PAT
chr2H1	45010188	G	A	19429.6	LOC123424774	54	26	1	139	93	0.0749528	HS	94	34	0.250122	123	64	0.915885	HS	166	110	0.0589457	97	60	0.369966	PAT
chr2H1	45010192	A	G	20249.6	LOC123424774	54	24	0.919154	137	91	0.0957765	HS	96	34	0.221546	119	66	0.698567	HS	160	107	0.0541836	89	63	0.101988	PAT
chr2H1	45305982	G	A	2196.92	LOC123424776	3	1	1	22	16	0.456561	HS	11	0	0.0659093	23	11	1	MAT	29	15	1	18	8	1	MOR
chr2H1	45305982	G	A	2196.92	LOC123424776	3	1	1	22	16	0.456561	HS	11	0	0.0659093	23	11	1	MAT	29	15	1	18	8	1	MOR
chr2H1	45644238	T	C	7262.55	LOC123425328	29	8	0.36464	55	22	0.561696	MAT	51	27	0.944007	52	31	0.656906	PAT	91	39	0.603807	33	30	0.0644238	HS
chr2H1	45644298	T	C	7349.55	LOC123425328	32	12	0.69108	67	31	0.85787	MAT	47	26	0.872468	49	33	0.345839	PAT	96	58	0.404652	26	27	0.0286155	PAT
chr2H1	45644520	C	T	8186.55	LOC123425328	24	37	0.000144304	69	23	0.192182	MOR	49	56	0.000179335	59	26	0.793458	MOR	92	81	0.000954454	51	21	0.711916	MOR
chr2H1	45644522	T	C	748.96	LOC123425328	8	53	1.84301e-16	82	10	6.68689e-06	MOR	0	101	3.97244e-47	85	0	2.42694e-14	MOR	29	146	4.34769e-41	64	8	0.000147435	MOR
chr2H1	45644538	C	T	8067.55	LOC123425328	19	41	6.01822e-07	74	23	0.115624	MOR	48	58	4.86414e-05	66	32	1	MOR	91	100	4.29765e-07	56	26	0.929566	MOR
chr2H1	45644637	G	A	1458.53	LOC123425328	14	36	3.75515e-07	87	11	4.96722e-06	MOR	19	77	1.1559e-19	78	11	4.63218e-05	MOR	41	150	3.46803e-36	62	10	0.00122524	MOR
chr2H1	45819153	T	C	21907.6	LOC123429484	73	39	0.946646	268	115	0.304202	MOR	132	93	0.0460215	236	105	0.503842	MOR	219	144	0.0311878	193	90	0.778438	MOR
chr2H1	45819316	T	C	72607.5	LOC123429484	204	114	0.60018	671	398	0.0229519	PAT	441	216	0.960893	483	281	0.109361	HS	735	291	0.00243835	470	257	0.432013	HS
chr2H1	45820047	G	C	70666.5	LOC123429484	180	113	0.184041	756	339	0.199488	MOR	467	228	0.9217	596	267	0.264286	MAT	749	366	0.833142	512	265	0.805463	HS
chr2H1	45820076	T	C	56786.6	LOC123429484	133	120	3.8031e-05	868	262	1.15768e-12	MOR	333	267	1.48097e-07	685	198	1.973e-11	MOR	536	430	4.63675e-12	587	174	3.57447e-09	MOR
chr2H1	45820093	T	A	44249.6	LOC123429484	111	117	3.9183e-07	896	212	2.29073e-24	MOR	259	284	2.99275e-18	708	157	5.87967e-22	MOR	419	470	1.11441e-31	608	132	1.63289e-19	MOR
chr2H1	45820160	T	G	13131.5	LOC123429484	54	151	3.00346e-30	993	84	1.04319e-86	MOR	106	322	3.10491e-68	762	65	4.13691e-66	MOR	205	554	2.52752e-108	676	58	2.03971e-58	MOR
chr2H1	45820171	G	C	20385.6	LOC123429484	63	149	3.02078e-26	977	107	2.28356e-71	MOR	134	320	9.61832e-57	759	97	1.82546e-48	MOR	255	558	9.19057e-92	655	80	1.48249e-43	MOR
chr2H1	45820188	T	A	31174.6	LOC123429484	88	147	3.13995e-18	903	144	9.11403e-46	MOR	201	286	8.98297e-29	693	127	2.50465e-29	MOR	357	520	3.95612e-54	643	122	1.00255e-25	MOR
chr2H1	45820406	T	G	100117	LOC123429484	241	88	0.0501957	756	405	0.412324	HS	520	235	0.38887	551	329	0.0359973	HS	808	384	0.572692	497	280	0.231919	HS
chr2H1	45820409	C	G	101073	LOC123429484	240	89	0.0660835	777	407	0.619264	HS	522	236	0.389408	558	337	0.0221642	HS	818	395	0.714887	499	282	0.220707	HS
chr2H1	45820415	G	A	98896.5	LOC123429484	233	89	0.115702	749	400	0.441588	HS	517	226	0.221831	527	337	0.00218312	HS	783	388	0.964558	469	282	0.0461206	HS
chr2H1	45850541	A	G	4838.55	LOC123429486	12	24	0.000445108	152	23	1.2589e-08	MOR	36	48	5.56035e-05	156	14	2.83831e-13	MOR	53	68	1.62214e-06	131	19	9.47219e-08	MOR
chr2H1	45850542	C	G	4838.55	LOC123429486	12	24	0.000445108	152	23	1.2589e-08	MOR	36	48	5.56035e-05	156	14	2.83831e-13	MOR	53	68	1.62214e-06	131	19	9.47219e-08	MOR
chr2H1	45850611	T	C	48289.6	LOC123429486	128	22	4.06356e-06	144	172	2.56533e-13	HS	238	31	3.7265e-15	143	168	1.20201e-12	HS	370	53	1.43059e-21	133	134	1.61814e-07	HS
chr2H1	45850620	A	G	56266.6	LOC123429486	142	20	2.31589e-08	141	204	2.55843e-21	HS	288	32	7.35353e-21	143	210	2.61294e-22	HS	462	47	5.83913e-36	134	153	6.03064e-11	HS
chr2H1	45864211	C	A	95.09	LOC123424784	0	8	0.00115463	16	0	0.00781489	MOR	3	11	0.0034716	5	2	1	MOR	2	21	6.53986e-08	9	0	0.0926258	MOR
chr2H1	45992096	C	A	2672.54	LOC123429488	25	14	0.927613	74	9	1.89758e-05	MOR	12	28	3.11151e-05	68	16	0.0170083	MOR	50	29	0.687216	47	8	0.00948811	MOR
chr2H1	45992112	A	G	2679.55	LOC123429488	27	13	1	79	9	4.16878e-06	MAT	11	31	1.19226e-06	65	14	0.00945044	MOR	50	39	0.0921147	45	5	0.00115937	MOR
chr2H1	45992419	T	G	4312.55	LOC123429488	17	14	0.395218	72	7	3.21618e-06	MOR	27	26	0.0632832	90	16	0.000157995	MOR	53	46	0.0201083	59	8	0.000439972	MOR
chr2H1	45992432	T	C	4517.55	LOC123429488	20	13	0.720238	71	10	0.00012703	MOR	25	28	0.0144952	93	14	1.6113e-05	MOR	55	44	0.0576657	57	6	0.000127121	MOR
chr2H1	45992443	T	C	4459.55	LOC123429488	19	13	0.708256	71	11	0.000250778	MOR	27	27	0.0465406	95	15	2.24002e-05	MOR	53	44	0.0424975	61	6	3.87244e-05	MOR
chr2H1	45992619	A	C	2652.55	LOC123429488	10	16	0.0176548	92	21	0.00243166	MOR	23	33	0.000565772	79	12	9.41266e-05	MOR	47	59	1.18266e-05	56	12	0.0225702	MOR
chr2H1	45992664	A	G	3369.55	LOC123429488	3	12	0.00201719	80	16	0.00129082	MOR	21	27	0.00549527	73	15	0.00365036	MOR	45	53	0.000145521	40	9	0.0890271	MOR
chr2H1	45992687	C	G	2968.54	LOC123429488	2	19	1.0875e-06	77	12	0.000124752	MOR	21	29	0.00225013	76	13	0.000497959	MOR	41	53	2.30043e-05	51	7	0.00185056	MOR
chr2H1	45992723	A	C	3494.52	LOC123429488	0	16	3.15721e-07	68	15	0.00802484	MOR	20	16	0.329339	60	11	0.0037665	MOR	47	43	0.0140044	43	9	0.0397302	MOR
chr2H1	45992735	C	T	3162.54	LOC123429488	2	18	2.80879e-06	69	13	0.00225019	MOR	18	17	0.179608	58	11	0.00708207	MOR	43	45	0.00211505	43	10	0.0784831	MOR
chr2H1	45992792	C	G	2971.55	LOC123429488	7	15	0.00622192	65	12	0.00240214	MOR	25	18	0.458118	79	9	4.54272e-06	MOR	53	58	0.000186632	40	9	0.0890271	MOR
chr2H1	45992885	C	T	4384.55	LOC123429488	15	10	0.77334	56	11	0.00883783	MOR	28	23	0.23416	68	14	0.00535284	MOR	52	37	0.208675	39	6	0.0145602	MOR
chr2H1	45992896	T	G	4503.55	LOC123429488	13	8	0.867125	59	11	0.00481924	MOR	26	25	0.0774137	72	15	0.00493612	MOR	56	41	0.135176	38	4	0.00228123	MOR
chr2H1	45992903	T	G	4455.55	LOC123429488	14	11	0.543383	63	11	0.00186606	MOR	25	28	0.0144952	80	16	0.00138767	MOR	54	41	0.105203	38	5	0.00730707	MOR
chr2H1	45992914	C	A	4582.55	LOC123429488	14	13	0.26823	57	10	0.00378346	MOR	24	22	0.118722	84	19	0.0042344	MOR	54	44	0.0443539	41	7	0.0190994	MOR
chr2H1	45992936	C	T	4235.55	LOC123429488	14	11	0.543383	69	10	0.000177991	MOR	25	26	0.0389096	84	17	0.00126717	MOR	47	45	0.00784432	42	8	0.0329062	MOR
chr2H1	45992940	T	C	4110.55	LOC123429488	12	11	0.395218	69	9	8.74183e-05	MOR	24	23	0.0894127	84	17	0.00126717	MOR	47	46	0.00428078	42	9	0.0520677	MOR
chr2H1	45992983	T	G	3284.55	LOC123429488	11	9	0.60018	65	13	0.00558173	MOR	32	35	0.0075768	82	17	0.00170625	MOR	51	52	0.00122731	40	10	0.126385	MOR
chr2H1	45993121	C	T	3069.52	LOC123429488	6	12	0.0228887	74	11	0.000125087	MOR	10	42	3.69208e-11	63	11	0.00200263	MOR	54	53	0.00217263	47	0	6.87851e-08	MOR
chr2H1	45993123	T	C	3162.52	LOC123429488	6	12	0.0228887	74	11	0.000125087	MOR	10	42	3.69208e-11	63	14	0.0166217	MOR	54	53	0.00217263	53	0	9.76645e-09	MOR
chr2H1	45993217	T	C	4082.55	LOC123429488	13	25	0.000405071	64	20	0.138796	MOR	21	39	5.34514e-06	64	15	0.0190334	MOR	43	40	0.0143656	56	10	0.00623434	MOR
chr2H1	45993224	A	G	4342.55	LOC123429488	14	27	0.000301576	64	17	0.0477426	MOR	22	43	7.73013e-07	70	15	0.00645486	MOR	46	39	0.0392755	63	13	0.00869739	MOR
chr2H1	45993230	C	A	4313.55	LOC123429488	13	28	6.34966e-05	64	16	0.0339908	MOR	22	42	1.40184e-06	68	16	0.0170083	MOR	45	38	0.0473032	68	13	0.00268457	MOR
chr2H1	45993242	G	A	4346.55	LOC123429488	15	30	8.06523e-05	63	15	0.0232379	MOR	23	39	1.74428e-05	69	15	0.00858235	MOR	46	39	0.0392755	71	12	0.000814631	MOR
chr2H1	45993244	T	C	4280.55	LOC123429488	15	30	8.06523e-05	65	15	0.0181946	MOR	22	40	4.70096e-06	72	15	0.00493612	MOR	46	40	0.0299899	71	12	0.000814631	MOR
chr2H1	45993263	C	T	4124.55	LOC123429488	18	30	0.000362756	57	14	0.0431216	MOR	17	42	4.4678e-08	70	16	0.0133715	MOR	53	39	0.149708	74	12	0.000426098	MOR
chr2H1	45993299	C	G	3891.55	LOC123429488	19	26	0.00503628	62	12	0.00445442	MOR	12	35	1.42623e-07	68	11	0.000541031	MOR	51	48	0.00583761	68	10	0.000310541	MOR
chr2H1	45993302	C	T	4056.55	LOC123429488	21	27	0.00702271	62	11	0.00259661	MOR	14	35	5.37685e-07	71	11	0.000271189	MOR	52	49	0.00624733	66	10	0.000442722	MOR
chr2H1	45993305	C	T	4007.55	LOC123429488	21	27	0.00702271	64	11	0.00135593	MOR	15	36	7.82569e-07	72	11	0.000277909	MOR	50	49	0.00295715	64	10	0.000878012	MOR
chr2H1	45993314	G	A	4068.55	LOC123429488	23	25	0.0386092	63	9	0.000363414	MOR	13	33	1.08423e-06	69	12	0.000994455	MOR	53	55	0.000751898	61	9	0.00063771	MOR
chr2H1	45993320	G	C	3937.55	LOC123429488	22	23	0.0670193	65	9	0.000261606	MOR	13	33	1.08423e-06	72	11	0.000277909	MOR	54	55	0.000846018	59	8	0.000439972	MOR
chr2H1	45993335	T	C	3506.55	LOC123429488	19	21	0.069617	66	10	0.000363088	MOR	16	32	2.59169e-05	67	12	0.00191219	MOR	46	63	1.07212e-06	46	7	0.00510874	MOR
chr2H1	45993524	G	T	1186.03	LOC123429488	9	13	0.0784411	78	0	2.8202e-13	MOR	6	29	2.38224e-08	60	4	2.6469e-06	MOR	29	41	7.98211e-05	52	4	3.86088e-05	MOR
chr2H1	45993595	C	T	2140.52	LOC123429488	9	5	1	85	0	2.10849e-14	MOR	16	36	1.32295e-06	68	14	0.00535284	MOR	44	43	0.00619566	52	9	0.00652644	MOR
chr2H1	45993720	A	G	2054.55	LOC123429488	12	13	0.169765	82	15	0.000407649	MOR	21	20	0.126471	77	16	0.0033787	MOR	47	35	0.154284	40	8	0.0434058	MOR
chr2H1	46305854	C	T	13609.5	LOC123424785	43	22	1	94	65	0.116791	PAT	48	19	0.651912	63	63	0.000629922	HS	218	91	0.279586	67	40	0.602836	HS
chr2H1	46306155	G	A	11903.5	LOC123424785	41	24	0.831383	101	69	0.113038	PAT	43	22	1	73	40	0.826508	PAT	192	136	0.00693775	46	48	0.00197828	PAT
chr2H1	46305854	C	T	13609.5	LOC123424785	43	22	1	94	65	0.116791	PAT	48	19	0.651912	63	63	0.000629922	HS	218	91	0.279586	67	40	0.602836	HS
chr2H1	46306155	G	A	11903.5	LOC123424785	41	24	0.831383	101	69	0.113038	PAT	43	22	1	73	40	0.826508	PAT	192	136	0.00693775	46	48	0.00197828	PAT
chr2H1	46308786	G	A	10888.5	LOC123424785	53	20	0.582456	52	55	0.000554401	HS	38	20	0.998938	70	48	0.199848	PAT	164	67	0.305094	41	32	0.150703	HS
chr2H1	46309304	C	G	8665.55	LOC123424785	35	23	0.594067	61	34	0.794955	PAT	39	8	0.0636742	45	26	0.768517	HS	141	71	1	25	25	0.04902	PAT
chr2H1	46309547	A	G	10464.5	LOC123424785	50	13	0.113815	55	40	0.166175	HS	49	24	1	64	36	0.753633	HS	149	86	0.442146	32	31	0.0345644	PAT
chr2H1	46308786	G	A	10888.5	LOC123424785	53	20	0.582456	52	55	0.000554401	HS	38	20	0.998938	70	48	0.199848	PAT	164	67	0.305094	41	32	0.150703	HS
chr2H1	46309304	C	G	8665.55	LOC123424785	35	23	0.594067	61	34	0.794955	PAT	39	8	0.0636742	45	26	0.768517	HS	141	71	1	25	25	0.04902	PAT
chr2H1	46309547	A	G	10464.5	LOC123424785	50	13	0.113815	55	40	0.166175	HS	49	24	1	64	36	0.753633	HS	149	86	0.442146	32	31	0.0345644	PAT
chr2H1	46310352	G	A	9943.55	LOC123424785	45	16	0.529463	51	51	0.00260983	HS	30	15	1	69	35	1	NA	148	62	0.411209	48	32	0.409334	HS
chr2H1	46310466	A	G	9315.55	LOC123424785	39	16	0.812373	50	46	0.0107135	HS	35	21	0.766247	50	34	0.303599	PAT	142	67	0.823727	35	24	0.449842	HS
chr2H1	46310352	G	A	9943.55	LOC123424785	45	16	0.529463	51	51	0.00260983	HS	30	15	1	69	35	1	NA	148	62	0.411209	48	32	0.409334	HS
chr2H1	46310466	A	G	9315.55	LOC123424785	39	16	0.812373	50	46	0.0107135	HS	35	21	0.766247	50	34	0.303599	PAT	142	67	0.823727	35	24	0.449842	HS
chr2H1	46311259	A	T	6325.89	LOC123424785	21	1	0.013589	40	21	0.962572	HS	15	4	0.547877	39	18	0.967179	MAT	90	38	0.548107	25	26	0.0353919	HS
chr2H1	46311273	T	G	6520.89	LOC123424785	21	1	0.013589	38	21	0.883076	HS	13	4	0.66528	37	20	0.891267	HS	92	43	0.877936	27	27	0.0422564	HS
chr2H1	46311259	A	T	6325.89	LOC123424785	21	1	0.013589	40	21	0.962572	HS	15	4	0.547877	39	18	0.967179	MAT	90	38	0.548107	25	26	0.0353919	HS
chr2H1	46311273	T	G	6520.89	LOC123424785	21	1	0.013589	38	21	0.883076	HS	13	4	0.66528	37	20	0.891267	HS	92	43	0.877936	27	27	0.0422564	HS
chr2H1	46312707	G	A	2272.55	LOC123424785	4	4	0.708256	19	9	1	MOR	10	9	0.418641	18	8	1	MOR	36	20	0.871595	8	5	0.897511	PAT
chr2H1	46312707	G	A	2272.55	LOC123424785	4	4	0.708256	19	9	1	MOR	10	9	0.418641	18	8	1	MOR	36	20	0.871595	8	5	0.897511	PAT
chr2H1	46579130	A	C	10918.5	LOC123424786	35	24	0.515936	100	43	0.587286	MOR	58	35	0.595196	100	46	0.805154	MOR	161	66	0.301363	71	38	0.891373	HS
chr2H1	46580825	A	G	6933.55	LOC123424786	15	7	1	38	26	0.376994	HS	32	16	1	37	26	0.32651	NA	78	29	0.303686	26	21	0.24919	HS
chr2H1	46584037	G	A	18354.6	LOC123424786	73	36	1	170	108	0.123308	HS	90	45	1	167	95	0.499142	NA	260	128	0.974106	120	58	0.970881	MAT
chr2H1	46584100	A	C	18242.6	LOC123424786	76	41	0.897626	180	106	0.320154	PAT	96	56	0.606804	150	107	0.0177252	PAT	250	125	1	137	53	0.254308	NA
chr2H1	46584205	T	C	17507.6	LOC123424786	68	41	0.621092	213	92	0.397238	MOR	114	58	1	172	76	0.55704	MOR	239	115	0.872701	107	54	1	HS
chr2H1	46584304	A	G	16534.6	LOC123424786	67	52	0.0755176	163	69	0.41552	MOR	79	33	0.639293	147	85	0.467129	HS	244	104	0.313797	106	43	0.437421	MAT
chr2H1	46584396	C	T	22572.6	LOC123424786	69	35	1	134	77	0.500696	PAT	87	44	1	125	92	0.0195655	PAT	200	98	0.965477	110	61	0.698569	HS
chr2H1	46584397	C	T	22572.6	LOC123424786	69	35	1	134	77	0.500696	PAT	87	44	1	125	92	0.0195655	PAT	200	98	0.965477	110	61	0.698569	HS
chr2H1	46584522	T	C	6805.55	LOC123424786	25	20	0.285399	76	30	0.458853	MOR	42	19	0.927326	68	32	0.926408	MAT	76	46	0.483009	45	29	0.512447	PAT
chr2H1	46592668	G	A	15214.5	LOC123424788	57	24	0.803472	238	108	0.586236	MAT	90	50	0.783327	199	87	0.489185	MOR	193	133	0.0135989	129	64	1	MOR
chr2H1	46805941	G	C	1939.55	LOC123424789	4	7	0.154027	38	10	0.143774	MOR	12	7	0.9421	24	7	0.417805	MOR	31	32	0.0132929	24	11	1	MOR
chr2H1	46807114	C	T	2467.55	LOC123424789	4	3	0.895829	16	16	0.12889	PAT	11	15	0.0415501	18	8	1	MOR	30	16	0.945431	25	9	0.65681	MOR
chr2H1	46809671	T	G	3314.22	LOC123424789	10	8	0.586155	33	5	0.0255233	MOR	13	5	0.939287	16	12	0.489868	HS	42	16	0.552439	15	4	0.522154	MAT
chr2H1	46809677	T	C	3375.38	LOC123424789	10	9	0.459813	34	4	0.0060037	MOR	13	7	1	15	13	0.295943	PAT	44	18	0.645268	16	4	0.418871	MAT
chr2H1	46809679	C	T	3378.5	LOC123424789	10	9	0.459813	34	4	0.0060037	MOR	13	7	1	15	13	0.295943	PAT	44	17	0.564275	16	4	0.418871	MAT
chr2H1	46810264	A	G	3407.55	LOC123424789	18	6	0.767687	16	16	0.12889	HS	23	6	0.343127	28	11	0.765026	MAT	38	21	0.876364	23	15	0.677249	PAT
chr2H1	46943918	G	C	2577.55	LOC123424790	7	2	0.920162	25	8	0.515835	MAT	13	7	1	25	10	0.753633	MOR	39	24	0.572835	21	5	0.29175	MOR
chr2H1	46944134	T	C	27109.6	LOC123424790	73	33	0.892336	182	95	0.858617	HS	120	59	1	178	78	0.528684	MAT	370	200	0.522248	153	77	1	PAT
chr2H1	46944145	C	G	31071.6	LOC123424790	79	36	0.895829	196	86	0.501713	MAT	133	73	0.754253	184	81	0.536452	MOR	386	217	0.282389	157	77	1	MOR
chr2H1	46944152	C	T	32067.6	LOC123424790	78	35	0.844807	192	90	0.790819	MAT	128	72	0.66528	176	88	1	NA	374	218	0.146024	157	79	1	PAT
chr2H1	46944363	C	G	15431.5	LOC123424790	65	41	0.499714	99	59	0.467857	PAT	71	44	0.48296	101	62	0.365431	PAT	176	110	0.137849	86	45	0.956093	PAT
chr2H1	46947068	C	T	21551.6	LOC123424790	49	27	0.916115	178	96	0.713061	PAT	84	69	0.0113269	160	69	0.500554	MOR	274	166	0.11388	160	57	0.0841795	MOR
chr2H1	46950586	G	C	1687.88	LOC123424791	10	1	0.27976	14	8	0.911697	HS	7	2	0.884358	11	10	0.309516	HS	14	3	0.331819	9	11	0.135886	HS
chr2H1	46950586	G	C	1687.88	LOC123424791	10	1	0.27976	14	8	0.911697	HS	7	2	0.884358	11	10	0.309516	HS	14	3	0.331819	9	11	0.135886	HS
chr2H1	47026156	A	G	12927.5	LOC123424792	41	0	1.24494e-06	254	0	1.36538e-43	MAT	82	0	7.06866e-14	191	0	1.00055e-32	MAT	181	0	3.31738e-31	163	0	1.12387e-27	MAT
chr2H1	47032003	A	G	53632.5	LOC123424792	224	0	4.74992e-38	45	0	1.50955e-07	MAT	363	4	1.19973e-55	86	0	1.45976e-14	MAT	763	4	1.2521e-124	53	0	9.76645e-09	MAT
chr2H1	47421611	T	A	1886.55	LOC123425356	9	4	1	4	2	1	NA	7	11	0.0677687	4	4	0.626866	PAT	40	30	0.185856	2	7	0.0281993	PAT
chr2H1	47495935	C	G	3037.53	LOC123429493	0	24	6.59247e-11	9	14	0.0216974	PAT	11	25	7.46127e-05	15	21	0.00826283	PAT	22	67	8.06949e-15	6	16	0.00154843	PAT
chr2H1	47495953	C	G	3147.53	LOC123429493	0	23	1.91273e-10	7	14	0.00693368	PAT	12	27	5.46179e-05	13	21	0.00319235	PAT	27	61	7.66415e-11	6	14	0.00504073	PAT
chr2H1	47496100	T	C	99.83	LOC123429493	4	18	4.27816e-05	23	0	0.000726164	MOR	0	32	8.93333e-15	37	0	3.26561e-06	MOR	0	77	3.4724e-36	30	0	4.38953e-05	MOR
chr2H1	47496101	C	A	99.83	LOC123429493	4	18	4.27816e-05	23	0	0.000726164	MOR	0	32	8.93333e-15	37	0	3.26561e-06	MOR	0	77	3.4724e-36	30	0	4.38953e-05	MOR
chr2H1	47496104	C	T	2941.52	LOC123429493	0	24	6.59247e-11	10	12	0.097043	PAT	10	23	0.000151621	12	26	7.95584e-05	PAT	14	70	5.54398e-20	12	18	0.0119463	PAT
chr2H1	47496107	C	T	2938.52	LOC123429493	0	24	6.59247e-11	10	12	0.097043	PAT	10	23	0.000151621	12	26	7.95584e-05	PAT	14	71	2.24554e-20	12	18	0.0119463	PAT
chr2H1	47496121	A	G	400.83	LOC123429493	11	17	0.0205307	16	0	0.00781489	MOR	0	31	2.58865e-14	35	0	5.46306e-06	MOR	0	76	1.02902e-35	25	0	0.000310541	MOR
chr2H1	47496122	T	C	400.83	LOC123429493	11	17	0.0205307	16	0	0.00781489	MOR	0	31	2.58865e-14	35	0	5.46306e-06	MOR	0	76	1.02902e-35	25	0	0.000310541	MOR
chr2H1	47496124	T	C	400.83	LOC123429493	11	17	0.0205307	16	0	0.00781489	MOR	0	30	7.51711e-14	35	0	5.46306e-06	MOR	0	76	1.02902e-35	25	0	0.000310541	MOR
chr2H1	47496127	T	C	400.83	LOC123429493	11	17	0.0205307	16	0	0.00781489	MOR	0	30	7.51711e-14	35	0	5.46306e-06	MOR	0	76	1.02902e-35	25	0	0.000310541	MOR
chr2H1	47496135	A	C	476.83	LOC123429493	14	20	0.0157291	22	0	0.000703525	MOR	0	30	7.51711e-14	38	0	1.96618e-06	MOR	0	76	1.02902e-35	25	0	0.000310541	MOR
chr2H1	47496136	T	C	476.83	LOC123429493	14	20	0.0157291	23	0	0.000726164	MOR	0	32	8.93333e-15	38	0	1.96618e-06	MOR	0	76	1.02902e-35	25	0	0.000310541	MOR
chr2H1	47496160	C	A	4973.52	LOC123429493	22	26	0.017373	23	21	0.119358	PAT	15	32	1.02681e-05	42	50	0.000180637	PAT	0	76	1.02902e-35	21	21	0.0873049	PAT
chr2H1	47496162	T	C	5228.52	LOC123429493	24	28	0.0154239	25	24	0.0587127	PAT	15	33	5.34514e-06	44	52	0.000157888	PAT	0	76	1.02902e-35	24	24	0.0604123	PAT
chr2H1	47496289	A	G	9535.55	LOC123429493	26	28	0.0273539	21	40	2.29804e-06	PAT	37	22	0.774802	38	85	1.1592e-14	PAT	78	60	0.0364508	31	48	6.69768e-06	PAT
chr2H1	47553693	G	C	9075.55	LOC123429494	41	28	0.426357	55	43	0.0766389	PAT	15	11	0.622461	105	89	0.00139371	PAT	83	95	2.34351e-07	57	55	0.00274229	PAT
chr2H1	47554094	C	T	13596.5	LOC123429494	30	24	0.233067	84	79	0.00036943	PAT	22	31	0.0011216	145	149	8.77892e-09	PAT	121	102	0.000456293	75	86	1.86408e-06	PAT
chr2H1	47554131	T	C	14409.5	LOC123429494	36	26	0.385715	94	91	5.39168e-05	PAT	27	32	0.0059082	144	140	2.62902e-07	PAT	123	100	0.00130285	75	96	1.10967e-08	PAT
chr2H1	47554291	T	C	17619.6	LOC123429494	37	27	0.332839	71	87	1.784e-07	PAT	28	26	0.0889845	125	68	0.751201	PAT	120	130	9.07681e-09	97	64	0.206464	PAT
chr2H1	47554321	C	A	11703.5	LOC123429494	35	25	0.378898	72	62	0.00791762	PAT	33	32	0.0310318	126	116	1.80552e-05	PAT	119	123	1.32578e-07	107	57	0.874403	PAT
chr2H1	47554476	G	A	8848.55	LOC123429494	14	42	5.69746e-09	121	35	0.0120052	MOR	24	33	0.00105452	176	65	0.0978888	MOR	82	137	1.23925e-17	113	36	0.0561521	MOR
chr2H1	47554477	T	C	8842.55	LOC123429494	14	44	7.14802e-10	121	35	0.0120052	MOR	24	33	0.00105452	176	65	0.0978888	MOR	82	137	1.23925e-17	113	36	0.0561521	MOR
chr2H1	47554481	T	A	8476.55	LOC123429494	14	45	3.2161e-10	117	35	0.0220186	MOR	24	31	0.00257005	181	63	0.0353111	MOR	75	136	4.42049e-19	103	35	0.119899	MOR
chr2H1	47554503	C	A	3488.55	LOC123429494	8	46	1.14082e-13	117	19	2.42973e-06	MOR	9	34	1.0734e-08	170	37	5.88531e-06	MOR	34	122	3.03328e-29	116	20	7.92809e-06	MOR
chr2H1	47554505	A	G	3155.55	LOC123429494	8	46	1.14082e-13	119	19	1.7538e-06	MOR	9	34	1.0734e-08	174	30	2.32599e-08	MOR	34	123	1.30379e-29	122	20	2.12381e-06	MOR
chr2H1	47554512	T	C	1984.55	LOC123429494	6	49	3.1834e-16	111	14	1.34289e-07	MOR	4	33	3.26309e-11	177	21	2.68337e-12	MOR	27	120	4.51202e-32	118	19	2.2109e-06	MOR
chr2H1	47554530	A	G	261.83	LOC123429494	10	49	1.14992e-13	111	0	7.27644e-19	MOR	0	34	1.05099e-15	174	0	8.68821e-30	MOR	0	121	5.5584e-57	112	0	6.08635e-19	MOR
chr2H1	47554532	C	G	303.83	LOC123429494	11	49	4.09962e-13	111	0	7.27644e-19	MOR	0	34	1.05099e-15	174	0	8.68821e-30	MOR	0	121	5.5584e-57	112	0	6.08635e-19	MOR
chr2H1	47554533	A	G	303.83	LOC123429494	11	49	4.09962e-13	111	0	7.27644e-19	MOR	0	36	1.23457e-16	174	0	8.68821e-30	MOR	0	121	5.5584e-57	112	0	6.08635e-19	MOR
chr2H1	47554534	A	T	300.83	LOC123429494	11	50	1.70476e-13	111	0	7.27644e-19	MOR	0	36	1.23457e-16	174	0	8.68821e-30	MOR	0	131	1.0648e-61	112	0	6.08635e-19	MOR
chr2H1	47554718	A	T	18265.6	LOC123429494	75	32	0.732005	138	115	0.000344267	HS	72	54	0.089049	175	137	0.00053959	PAT	169	130	0.0010219	94	107	7.88595e-08	PAT
chr2H1	47554849	C	T	6725.55	LOC123429494	16	12	0.575851	40	39	0.0123444	PAT	31	21	0.514341	50	58	7.80538e-05	PAT	66	48	0.120627	40	22	0.909865	PAT
chr2H1	47922849	T	A	14428.5	LOC123429495	27	16	0.850845	164	109	0.0615765	PAT	62	24	0.516303	131	65	1	MAT	163	72	0.554304	112	74	0.170149	HS
chr2H1	47922875	A	G	22365.6	LOC123429495	32	21	0.644713	215	124	0.342885	PAT	75	34	0.85598	165	70	0.43474	MAT	196	87	0.524855	152	90	0.389733	HS
chr2H1	47922882	T	A	25095.6	LOC123429495	37	21	0.888098	232	138	0.211019	PAT	91	40	0.723528	181	84	0.758388	MAT	207	92	0.505566	167	98	0.384303	HS
chr2H1	47922891	C	T	23919.6	LOC123429495	38	21	0.960591	227	132	0.308503	PAT	87	41	0.922904	183	80	0.501309	MAT	195	103	0.786344	161	93	0.471248	PAT
chr2H1	47928176	C	T	6804.55	LOC123429495	15	5	0.744481	76	53	0.156904	HS	44	15	0.406303	76	31	0.532899	MAT	69	26	0.364926	18	12	0.634075	HS
chr2H1	47928964	G	A	12374.5	LOC123429495	24	9	0.822235	164	71	0.491298	MAT	64	35	0.84501	137	54	0.2728	MOR	130	91	0.0379558	122	47	0.282223	MOR
chr2H1	47929003	G	C	9687.55	LOC123429495	21	18	0.247958	193	65	0.0167918	MOR	53	33	0.575169	151	49	0.0261909	MOR	105	81	0.0113368	140	39	0.00368126	MOR
chr2H1	47929015	G	A	9130.55	LOC123429495	19	18	0.16698	213	65	0.00140901	MOR	52	43	0.0553397	171	47	0.00079107	MOR	102	88	0.000771896	146	38	0.00109292	MOR
chr2H1	47929566	T	C	14792.5	LOC123429495	23	13	0.920162	204	70	0.0177685	MOR	71	27	0.43713	170	62	0.0903903	MAT	112	83	0.0208218	107	59	0.738725	PAT
chr2H1	47929572	T	C	14763.5	LOC123429495	23	15	0.744481	224	73	0.00474008	MOR	71	35	1	180	61	0.0239681	MAT	112	88	0.00621951	117	59	1	PAT
chr2H1	47929581	T	C	14572.5	LOC123429495	23	19	0.264076	247	73	0.000237361	MOR	71	40	0.748458	199	61	0.00247974	MOR	111	91	0.00195347	127	61	0.931044	MOR
chr2H1	47931079	G	A	4271.55	LOC123429495	5	9	0.0784028	89	35	0.401877	MOR	28	16	0.90092	106	23	0.000533888	MOR	37	54	2.60227e-06	77	18	0.00894336	MOR
chr2H1	47931094	A	C	5992.55	LOC123429495	5	11	0.0270998	127	44	0.0831705	MOR	35	31	0.0796154	130	25	1.29748e-05	MOR	46	72	5.6766e-09	102	22	0.000897181	MOR
chr2H1	47931103	T	G	6975.55	LOC123429495	6	12	0.0228887	157	53	0.035171	MOR	40	36	0.0493305	141	26	1.91793e-06	MOR	55	80	7.05016e-09	114	25	0.000372804	MOR
chr2H1	47931112	T	C	8368.55	LOC123429495	6	14	0.00713313	182	63	0.0334199	MOR	45	38	0.0642217	161	31	1.00193e-06	MOR	65	90	2.24792e-09	136	34	0.000851098	MOR
chr2H1	47931113	G	A	8452.55	LOC123429495	7	12	0.0514762	181	63	0.0333942	MOR	45	38	0.0642217	162	31	7.23913e-07	MOR	65	90	2.24792e-09	136	35	0.00122702	MOR
chr2H1	47931121	C	G	10584.5	LOC123429495	8	17	0.00309121	199	79	0.174039	MOR	56	42	0.143072	177	39	4.88518e-06	MOR	79	98	1.20821e-08	147	40	0.00212671	MOR
chr2H1	47931130	C	G	12206.5	LOC123429495	9	19	0.00153695	221	93	0.295855	MOR	64	48	0.103851	202	45	1.1623e-06	MOR	90	101	1.83088e-07	167	49	0.00377013	MOR
chr2H1	47931139	C	T	12783.5	LOC123429495	9	21	0.000421534	248	96	0.0816518	MOR	68	50	0.114678	220	49	3.30962e-07	MOR	96	106	1.29207e-07	178	58	0.0166157	MOR
chr2H1	47931152	G	A	11546.5	LOC123429495	12	21	0.00383331	295	80	2.55791e-06	MOR	73	55	0.0759971	260	45	2.95188e-12	MOR	100	124	1.33311e-10	206	46	1.21471e-06	MOR
chr2H1	47931153	A	T	11581.5	LOC123429495	12	21	0.00383331	296	80	2.03098e-06	MOR	74	55	0.0937787	260	45	2.95188e-12	MOR	100	124	1.33311e-10	206	46	1.21471e-06	MOR
chr2H1	47931176	A	G	8909.55	LOC123429495	11	26	5.25226e-05	290	61	3.07274e-10	MOR	65	51	0.0594791	233	33	7.64874e-14	MOR	83	109	2.23102e-10	177	39	5.62766e-06	MOR
chr2H1	47931206	G	A	6753.55	LOC123429495	10	26	2.73766e-05	296	39	1.14193e-18	MOR	53	51	0.00543943	221	25	7.00246e-16	MOR	71	116	1.09165e-14	182	28	6.80694e-10	MOR
chr2H1	47931214	A	G	5974.55	LOC123429495	10	24	0.000106353	285	37	3.22854e-18	MOR	47	54	0.000207402	223	23	3.08786e-17	MOR	64	114	7.21315e-16	183	25	2.58075e-11	MOR
chr2H1	48517835	A	G	9263.55	LOC123424800	37	20	0.957885	81	52	0.294235	PAT	50	51	0.00228417	124	51	0.426463	MOR	181	90	1	84	49	0.599304	HS
chr2H1	48983634	T	G	1306.55	LOC123425374	3	1	1	13	13	0.186752	HS	4	4	0.66528	16	6	0.799939	MOR	15	4	0.479676	10	6	0.912398	HS
chr2H1	48983634	T	G	1306.55	LOC123425374	3	1	1	13	13	0.186752	HS	4	4	0.66528	16	6	0.799939	MOR	15	4	0.479676	10	6	0.912398	HS
chr2H1	48984139	C	T	4007.55	LOC123424803	3	7	0.0755176	53	29	0.842108	PAT	22	13	0.880194	45	22	1	MOR	54	27	1	23	15	0.677249	NA
chr2H1	49020173	G	A	40555.6	LOC123424804	82	30	0.362171	701	393	0.151823	HS	181	111	0.221546	503	233	0.522874	MOR	295	164	0.416116	406	182	0.412187	MOR
chr2H1	49020214	A	G	42641.6	LOC123424804	75	35	0.945858	764	402	0.579689	HS	209	110	0.849746	553	250	0.336157	MOR	296	172	0.21171	402	211	0.750016	PAT
chr2H1	49020334	C	T	41945.6	LOC123424804	69	46	0.322468	922	414	0.150843	MOR	231	129	0.528189	580	274	0.62123	MOR	297	200	0.00447051	481	229	0.727112	MOR
chr2H1	49392961	C	T	6997.55	LOC123429503	18	15	0.329949	72	41	0.700211	PAT	49	25	1	61	50	0.0340984	PAT	92	34	0.266888	26	19	0.375867	HS
chr2H1	49393143	A	C	10818.5	LOC123429503	31	29	0.0749935	99	39	0.386019	MOR	65	37	0.732955	66	51	0.0628756	PAT	138	70	0.997222	62	45	0.154054	PAT
chr2H1	49393583	A	C	18384.6	LOC123429503	56	20	0.459777	128	76	0.379939	HS	99	36	0.264619	98	66	0.151133	HS	135	86	0.166725	92	48	0.959182	PAT
chr2H1	49393591	C	T	18542.6	LOC123429503	55	22	0.669055	127	78	0.283014	HS	102	35	0.150725	96	67	0.0931887	HS	136	88	0.131821	94	49	0.960638	PAT
chr2H1	49393693	G	C	11492.5	LOC123429503	41	20	1	103	71	0.100872	HS	85	44	0.971455	90	34	0.325279	MOR	126	71	0.597072	68	34	1	NA
chr2H1	49393814	A	G	13066.5	LOC123429503	56	31	0.869611	99	66	0.168398	PAT	99	41	0.538441	102	65	0.264943	HS	139	63	0.687117	81	45	0.743481	HS
chr2H1	49783392	A	G	36910.5	LOC123424808	0	44	3.66276e-20	8	419	3.82599e-183	PAT	0	35	3.60869e-16	3	373	9.26424e-170	PAT	0	61	1.24076e-28	0	296	1.87205e-139	PAT
chr2H1	49789295	C	T	23975.9	LOC123424808	0	48	4.95791e-22	5	281	2.65462e-123	PAT	17	131	1.56544e-42	4	233	2.43773e-102	PAT	0	48	1.61406e-22	5	179	9.75716e-76	PAT
chr2H1	49792920	A	C	621.05	LOC123429506	0	23	1.91273e-10	3	6	0.144915	PAT	0	26	5.45669e-12	4	6	0.19489	PAT	0	39	2.62572e-18	5	4	0.677572	PAT
chr2H1	49792920	A	C	621.05	LOC123429506	0	23	1.91273e-10	3	6	0.144915	PAT	0	26	5.45669e-12	4	6	0.19489	PAT	0	39	2.62572e-18	5	4	0.677572	PAT
chr2H1	49944044	C	T	5844.55	LOC123424809	7	17	0.00181933	44	39	0.0290154	PAT	3	24	3.3208e-08	22	41	2.15857e-06	PAT	35	90	1.43132e-17	9	30	2.91474e-07	PAT
chr2H1	49944048	G	C	6104.55	LOC123424809	7	15	0.00622192	40	42	0.00342271	PAT	3	21	5.54284e-07	18	43	3.58583e-08	PAT	35	82	5.50171e-15	8	32	1.97427e-08	PAT
chr2H1	49944050	C	T	6122.55	LOC123424809	7	13	0.0205864	39	42	0.00311106	PAT	3	21	5.54284e-07	18	43	3.58583e-08	PAT	35	80	2.20767e-14	7	32	6.17286e-09	PAT
chr2H1	49944329	A	G	9106.55	LOC123424809	23	17	0.478873	51	76	9.92889e-09	PAT	19	21	0.058372	32	77	3.24539e-14	PAT	72	95	3.54113e-09	21	49	7.98991e-09	PAT
chr2H1	49944399	A	T	6096.55	LOC123424809	12	7	0.977758	21	27	0.00417757	PAT	13	13	0.221546	17	37	1.08278e-06	PAT	33	49	7.19674e-06	9	34	1.10472e-08	PAT
chr2H1	49944725	A	C	5166.55	LOC123424809	6	4	0.927613	19	27	0.00181889	PAT	8	6	0.766247	8	40	1.68819e-11	PAT	23	39	1.09034e-05	18	26	0.00269868	PAT
chr2H1	49944733	T	A	6209.55	LOC123424809	9	4	1	22	33	0.000331149	HS	10	11	0.235347	13	51	5.07271e-13	PAT	26	51	3.77479e-08	19	31	0.000206523	PAT
chr2H1	49944736	G	T	6161.55	LOC123424809	9	4	1	23	33	0.000425015	HS	10	12	0.1185	13	51	5.07271e-13	PAT	26	52	1.26467e-08	19	30	0.000518807	PAT
chr2H1	49944796	C	T	8749.55	LOC123424809	16	4	0.479922	47	83	1.97417e-11	HS	22	31	0.0011216	27	75	2.97259e-15	PAT	65	90	2.24792e-09	27	45	3.97734e-06	PAT
chr2H1	49944809	C	G	9090.55	LOC123424809	16	4	0.479922	49	86	7.59672e-12	HS	24	31	0.00257005	26	72	1.29671e-14	PAT	66	92	1.12328e-09	28	52	7.99297e-08	PAT
chr2H1	49944850	G	A	9317.55	LOC123424809	29	7	0.220815	69	101	4.53494e-11	HS	24	32	0.00164767	29	64	4.55694e-11	PAT	66	80	7.20794e-07	29	45	1.09771e-05	PAT
chr2H1	49944901	C	T	9809.55	LOC123424809	25	6	0.300877	66	89	9.20705e-09	HS	31	28	0.0820259	30	73	1.33876e-13	PAT	68	84	1.92338e-07	25	54	4.05974e-09	PAT
chr2H1	49944934	G	A	9389.55	LOC123424809	22	8	0.808064	70	93	5.37863e-09	HS	29	38	0.000730482	26	72	1.29671e-14	PAT	66	77	2.44302e-06	24	50	2.8368e-08	PAT
chr2H1	49956054	A	G	1463.55	LOC123424810	2	1	1	3	5	0.236729	NA	4	1	1	7	9	0.143088	HS	10	6	0.88276	3	7	0.058394	PAT
chr2H1	49956057	T	C	1463.55	LOC123424810	2	1	1	3	5	0.236729	NA	4	1	1	7	9	0.143088	HS	10	6	0.88276	3	7	0.058394	PAT
chr2H1	49956054	A	G	1463.55	LOC123424810	2	1	1	3	5	0.236729	NA	4	1	1	7	9	0.143088	HS	10	6	0.88276	3	7	0.058394	PAT
chr2H1	49956057	T	C	1463.55	LOC123424810	2	1	1	3	5	0.236729	NA	4	1	1	7	9	0.143088	HS	10	6	0.88276	3	7	0.058394	PAT
chr2H1	49956054	A	G	1463.55	LOC123424810	2	1	1	3	5	0.236729	NA	4	1	1	7	9	0.143088	HS	10	6	0.88276	3	7	0.058394	PAT
chr2H1	49956057	T	C	1463.55	LOC123424810	2	1	1	3	5	0.236729	NA	4	1	1	7	9	0.143088	HS	10	6	0.88276	3	7	0.058394	PAT
chr2H1	50263410	G	A	1824.55	LOC123424817	5	4	0.744481	31	7	0.126451	MOR	5	3	1	10	11	0.207859	PAT	30	12	0.749227	7	4	1	HS
chr2H1	50270081	G	A	1862.55	LOC123424815	7	6	0.642313	34	4	0.0060037	MOR	6	5	0.726968	21	16	0.379074	PAT	27	13	1	22	5	0.295741	MAT
chr2H1	50270245	G	A	2242.55	LOC123424815	7	5	0.795197	26	10	0.741482	MOR	20	9	1	22	16	0.472598	HS	33	21	0.536238	23	3	0.0599297	MOR
chr2H1	50270293	C	T	2324.55	LOC123424815	13	4	0.708256	33	15	0.952653	MAT	11	4	0.926456	31	12	0.686872	MAT	32	30	0.0374392	17	4	0.422058	MOR
chr2H1	50270508	A	G	1896.55	LOC123424815	5	7	0.290984	20	14	0.524311	PAT	9	14	0.0279343	23	7	0.506798	MOR	21	23	0.0264371	14	15	0.119899	PAT
chr2H1	50270643	G	T	1517.55	LOC123424815	4	6	0.249883	23	14	0.745383	PAT	12	13	0.149521	14	4	0.627077	MOR	16	17	0.0876918	18	8	1	MOR
chr2H1	50272304	A	G	44.83	LOC123424815	0	9	0.000427089	10	0	0.0870513	MOR	3	9	0.0160404	12	0	0.0342179	MOR	0	26	3.07504e-12	20	0	0.00219881	MOR
chr2H1	50452406	C	A	15748.5	LOC123424819	60	55	0.00847779	156	80	0.961351	PAT	95	48	1	161	77	0.894113	MOR	186	161	2.38284e-06	122	60	1	MOR
chr2H1	50453356	A	G	3487.58	LOC123424819	7	14	0.0114441	133	18	1.69663e-08	MOR	13	45	8.1135e-11	134	15	5.0604e-10	MOR	57	120	1.64391e-19	101	14	2.23625e-06	MOR
chr2H1	50453362	C	T	3459.55	LOC123424819	9	17	0.00721226	160	21	2.21407e-10	MOR	15	54	3.84035e-13	156	17	1.26666e-11	MOR	61	156	8.356e-30	122	13	2.17356e-09	MOR
chr2H1	50453380	C	G	2133.03	LOC123424819	5	20	2.44594e-05	307	0	7.78838e-53	MOR	22	95	6.75729e-25	241	24	3.90918e-19	MOR	74	229	1.33731e-49	189	18	2.1522e-15	MOR
chr2H1	50455131	C	T	3658.55	LOC123424819	14	8	0.98788	77	35	0.815099	MOR	16	18	0.0605514	89	12	7.91781e-06	MOR	40	52	2.9006e-05	45	10	0.0615522	MOR
chr2H1	50455398	T	C	30861.6	LOC123424819	59	55	0.00611957	288	128	0.427536	MOR	119	74	0.306819	277	120	0.350818	MOR	312	233	2.35841e-05	197	78	0.19049	MOR
chr2H1	50455400	A	T	32233.6	LOC123424819	62	60	0.00237666	300	132	0.386222	MOR	130	76	0.511791	285	125	0.385497	MOR	330	249	6.87293e-06	204	81	0.180661	MOR
chr2H1	50455405	G	C	33408.6	LOC123424819	66	65	0.00098726	313	142	0.503981	MOR	136	79	0.524025	298	125	0.219801	MOR	347	259	7.66206e-06	215	86	0.194546	MOR
chr2H1	51234734	G	A	3292.55	LOC123424825	7	8	0.26874	50	17	0.3297	MOR	7	10	0.107046	26	18	0.510943	PAT	30	35	0.00279537	29	13	0.968133	MOR
chr2H1	51234743	G	T	3598.55	LOC123424825	7	9	0.185331	54	17	0.199585	MOR	7	12	0.0429853	26	18	0.510943	PAT	38	36	0.0178991	30	15	1	NA
chr2H1	51234838	G	T	7884.55	LOC123424825	23	30	0.00414732	138	56	0.330746	MOR	43	42	0.01115	124	62	1	NA	126	112	5.65212e-05	81	42	0.952915	PAT
chr2H1	51234897	C	T	7569.55	LOC123424825	27	34	0.00242059	165	59	0.0685717	MOR	35	69	9.98675e-11	138	55	0.30755	MOR	129	140	2.06814e-09	106	36	0.125167	MOR
chr2H1	51234973	T	C	1355.96	LOC123424825	8	27	1.76404e-06	158	0	6.2319e-27	MOR	4	57	1.63633e-21	113	12	8.14887e-09	MOR	35	157	6.01593e-42	94	11	6.30466e-07	MOR
chr2H1	51235328	A	G	1447.55	LOC123424825	6	3	1	13	8	0.782612	NA	13	3	0.500792	12	4	0.757498	MAT	16	9	0.913988	8	4	1	NA
chr2H1	51237322	G	A	2116.55	LOC123424825	4	6	0.249883	24	13	0.940628	PAT	7	7	0.45354	26	15	0.861261	PAT	24	40	9.31439e-06	13	10	0.565606	PAT
chr2H1	51237851	T	A	9435.55	LOC123424825	17	17	0.143631	84	47	0.726206	PAT	30	24	0.206689	79	46	0.623221	PAT	122	98	0.0019634	76	30	0.489668	MOR
chr2H1	51237920	T	C	4418.55	LOC123424825	3	2	1	45	20	0.81872	MOR	16	11	0.634284	28	17	0.695369	PAT	54	50	0.00719656	32	11	0.522085	MOR
chr2H1	51237923	G	T	4344.55	LOC123424825	3	2	1	45	20	0.81872	MOR	16	11	0.634284	28	17	0.695369	PAT	51	49	0.00428847	32	11	0.522085	MOR
chr2H1	51238654	T	C	4497.55	LOC123424825	17	21	0.0272376	50	20	0.609371	MOR	11	11	0.254084	39	27	0.340246	PAT	55	41	0.131506	46	13	0.168561	MOR
chr2H1	51238684	A	G	7635.55	LOC123424825	24	29	0.0106363	95	41	0.626929	MOR	21	23	0.0365881	78	48	0.422162	PAT	108	83	0.0102753	73	20	0.0474755	MOR
chr2H1	51368126	G	A	1833.55	LOC123424826	10	4	1	14	8	0.911697	HS	10	2	0.573683	12	10	0.423199	HS	19	26	0.00264251	17	7	0.939277	MOR
chr2H1	51368126	G	A	1833.55	LOC123424826	10	4	1	14	8	0.911697	HS	10	2	0.573683	12	10	0.423199	HS	19	26	0.00264251	17	7	0.939277	MOR
chr2H1	51368126	G	A	1833.55	LOC123424826	10	4	1	14	8	0.911697	HS	10	2	0.573683	12	10	0.423199	HS	19	26	0.00264251	17	7	0.939277	MOR
chr2H1	51369735	A	T	2794.55	LOC123424826	9	6	0.831197	22	12	0.936149	PAT	17	14	0.359786	11	9	0.515766	PAT	44	33	0.171608	14	10	0.583015	PAT
chr2H1	51369964	T	A	2329.55	LOC123424826	4	16	0.00022554	20	13	0.623731	PAT	15	11	0.622461	14	11	0.458793	PAT	28	28	0.0271554	13	13	0.206162	PAT
chr2H1	51370221	T	C	2952.55	LOC123424826	9	13	0.0784411	30	18	0.694776	PAT	13	9	0.707299	28	19	0.527746	PAT	36	31	0.0638263	20	20	0.0815154	PAT
chr2H1	51370272	T	C	2705.55	LOC123424826	4	15	0.000500263	27	23	0.149069	PAT	20	13	0.675562	27	10	0.659109	MOR	24	29	0.00580237	18	19	0.0677416	PAT
chr2H1	51370317	C	T	2613.55	LOC123424826	3	10	0.00951921	24	16	0.563955	PAT	20	17	0.259534	28	8	0.367912	MOR	31	37	0.00148878	17	14	0.341212	PAT
chr2H1	51370833	T	C	1497.55	LOC123424826	3	2	1	13	9	0.655637	PAT	13	15	0.0849264	17	7	0.924374	MOR	14	19	0.0138927	8	10	0.175015	PAT
chr2H1	51369735	A	T	2794.55	LOC123424826	9	6	0.831197	22	12	0.936149	PAT	17	14	0.359786	11	9	0.515766	PAT	44	33	0.171608	14	10	0.583015	PAT
chr2H1	51369964	T	A	2329.55	LOC123424826	4	16	0.00022554	20	13	0.623731	PAT	15	11	0.622461	14	11	0.458793	PAT	28	28	0.0271554	13	13	0.206162	PAT
chr2H1	51370221	T	C	2952.55	LOC123424826	9	13	0.0784411	30	18	0.694776	PAT	13	9	0.707299	28	19	0.527746	PAT	36	31	0.0638263	20	20	0.0815154	PAT
chr2H1	51370272	T	C	2705.55	LOC123424826	4	15	0.000500263	27	23	0.149069	PAT	20	13	0.675562	27	10	0.659109	MOR	24	29	0.00580237	18	19	0.0677416	PAT
chr2H1	51370317	C	T	2613.55	LOC123424826	3	10	0.00951921	24	16	0.563955	PAT	20	17	0.259534	28	8	0.367912	MOR	31	37	0.00148878	17	14	0.341212	PAT
chr2H1	51370833	T	C	1497.55	LOC123424826	3	2	1	13	9	0.655637	PAT	13	15	0.0849264	17	7	0.924374	MOR	14	19	0.0138927	8	10	0.175015	PAT
chr2H1	51369735	A	T	2794.55	LOC123424826	9	6	0.831197	22	12	0.936149	PAT	17	14	0.359786	11	9	0.515766	PAT	44	33	0.171608	14	10	0.583015	PAT
chr2H1	51369964	T	A	2329.55	LOC123424826	4	16	0.00022554	20	13	0.623731	PAT	15	11	0.622461	14	11	0.458793	PAT	28	28	0.0271554	13	13	0.206162	PAT
chr2H1	51370221	T	C	2952.55	LOC123424826	9	13	0.0784411	30	18	0.694776	PAT	13	9	0.707299	28	19	0.527746	PAT	36	31	0.0638263	20	20	0.0815154	PAT
chr2H1	51370272	T	C	2705.55	LOC123424826	4	15	0.000500263	27	23	0.149069	PAT	20	13	0.675562	27	10	0.659109	MOR	24	29	0.00580237	18	19	0.0677416	PAT
chr2H1	51370317	C	T	2613.55	LOC123424826	3	10	0.00951921	24	16	0.563955	PAT	20	17	0.259534	28	8	0.367912	MOR	31	37	0.00148878	17	14	0.341212	PAT
chr2H1	51370833	T	C	1497.55	LOC123424826	3	2	1	13	9	0.655637	PAT	13	15	0.0849264	17	7	0.924374	MOR	14	19	0.0138927	8	10	0.175015	PAT
chr2H1	51380210	G	A	1471.55	LOC123424829	5	13	0.00893013	20	12	0.827851	PAT	10	5	1	13	4	0.62668	NA	12	23	0.000397729	12	17	0.0195359	PAT
chr2H1	51380231	A	G	1174.55	LOC123424829	4	8	0.0956687	17	9	1	PAT	6	5	0.726968	10	4	1	MOR	9	19	0.00077381	7	15	0.00439569	PAT
chr2H1	51380210	G	A	1471.55	LOC123424829	5	13	0.00893013	20	12	0.827851	PAT	10	5	1	13	4	0.62668	NA	12	23	0.000397729	12	17	0.0195359	PAT
chr2H1	51380231	A	G	1174.55	LOC123424829	4	8	0.0956687	17	9	1	PAT	6	5	0.726968	10	4	1	MOR	9	19	0.00077381	7	15	0.00439569	PAT
chr2H1	51382349	C	T	2187.56	LOC123424829	7	2	0.920162	31	9	0.309536	MAT	8	8	0.363447	35	15	0.800587	MOR	27	18	0.492098	14	6	1	MOR
chr2H1	51382510	G	A	2520.55	LOC123424829	5	1	0.882932	22	11	1	NA	8	11	0.0878114	25	9	0.64183	MOR	40	13	0.315315	18	15	0.283902	HS
chr2H1	51382584	A	C	2521.55	LOC123424829	6	6	0.464491	17	10	0.812593	PAT	11	13	0.132164	31	10	0.412443	MOR	38	15	0.615326	27	12	0.964977	MAT
chr2H1	51382603	G	A	2422.55	LOC123424829	7	7	0.495237	19	14	0.423804	PAT	9	15	0.0165251	30	11	0.588072	MOR	36	13	0.511462	29	10	0.58652	MAT
chr2H1	51382349	C	T	2187.56	LOC123424829	7	2	0.920162	31	9	0.309536	MAT	8	8	0.363447	35	15	0.800587	MOR	27	18	0.492098	14	6	1	MOR
chr2H1	51382510	G	A	2520.55	LOC123424829	5	1	0.882932	22	11	1	NA	8	11	0.0878114	25	9	0.64183	MOR	40	13	0.315315	18	15	0.283902	HS
chr2H1	51382584	A	C	2521.55	LOC123424829	6	6	0.464491	17	10	0.812593	PAT	11	13	0.132164	31	10	0.412443	MOR	38	15	0.615326	27	12	0.964977	MAT
chr2H1	51382603	G	A	2422.55	LOC123424829	7	7	0.495237	19	14	0.423804	PAT	9	15	0.0165251	30	11	0.588072	MOR	36	13	0.511462	29	10	0.58652	MAT
chr2H1	51836941	A	T	37.84	LOC123429518	0	8	0.00115463	29	0	5.76379e-05	MOR	0	16	2.18056e-07	20	0	0.00196911	MOR	0	18	1.57103e-08	12	3	0.602836	MOR
chr2H1	51886244	G	A	2509.55	LOC123424835	8	3	1	8	2	0.668882	MAT	19	4	0.270592	6	6	0.389155	HS	28	4	0.0339723	10	5	1	NA
chr2H1	51886267	A	G	2589.55	LOC123424835	9	3	0.944663	10	2	0.519005	MAT	12	8	0.816391	9	10	0.186326	PAT	30	5	0.0449565	11	6	1	HS
chr2H1	51886244	G	A	2509.55	LOC123424835	8	3	1	8	2	0.668882	MAT	19	4	0.270592	6	6	0.389155	HS	28	4	0.0339723	10	5	1	NA
chr2H1	51886267	A	G	2589.55	LOC123424835	9	3	0.944663	10	2	0.519005	MAT	12	8	0.816391	9	10	0.186326	PAT	30	5	0.0449565	11	6	1	HS
chr2H1	52533620	C	T	5122.54	LOC123429524	29	0	0.000107931	0	22	3.15135e-10	HS	23	0	0.000961087	0	13	4.2555e-06	HS	61	0	1.52403e-10	0	10	0.000104045	HS
chr2H1	52534253	T	C	3788.5	LOC123429524	11	0	0.077221	0	8	0.000655864	HS	13	0	0.026238	0	13	4.2555e-06	HS	33	0	1.08545e-05	0	10	0.000104045	HS
chr2H1	52534258	G	C	3693.47	LOC123429524	9	0	0.117423	0	8	0.000655864	HS	13	0	0.026238	0	12	1.17525e-05	HS	33	0	1.08545e-05	0	9	0.000288549	HS
chr2H1	52534253	T	C	3788.5	LOC123429524	11	0	0.077221	0	8	0.000655864	HS	13	0	0.026238	0	13	4.2555e-06	HS	33	0	1.08545e-05	0	10	0.000104045	HS
chr2H1	52534258	G	C	3693.47	LOC123429524	9	0	0.117423	0	8	0.000655864	HS	13	0	0.026238	0	12	1.17525e-05	HS	33	0	1.08545e-05	0	9	0.000288549	HS
chr2H1	52622420	A	C	2703.55	LOC123424837	4	1	1	44	16	0.495982	MAT	12	4	0.791859	28	21	0.312178	HS	17	10	0.800539	30	19	0.640623	PAT
chr2H1	52778906	A	T	1118.55	LOC123424838	6	2	1	30	6	0.0812142	MAT	5	2	1	19	10	1	HS	10	14	0.0380356	18	6	0.698513	MOR
chr2H1	52779370	T	C	1178.55	LOC123424838	2	2	0.831383	27	8	0.352833	MOR	6	2	1	17	17	0.10854	HS	15	19	0.0252448	17	3	0.213229	MOR
chr2H1	52780038	A	G	1615.92	LOC123424838	13	0	0.0321891	38	9	0.100001	MAT	6	4	0.893113	21	6	0.478758	MOR	21	19	0.131821	19	8	0.945807	MOR
chr2H1	52780186	C	G	1900.54	LOC123424838	2	1	1	46	4	0.000266816	NA	7	5	0.748458	32	16	1	NA	15	12	0.356481	34	12	0.539072	MOR
chr2H1	52780255	C	T	1685.55	LOC123424838	4	2	1	43	8	0.0208109	NA	5	6	0.380525	24	8	0.529757	MOR	13	10	0.523294	26	11	0.867471	MOR
chr2H1	52780261	C	T	1791.55	LOC123424838	5	2	1	43	8	0.0208109	MAT	5	6	0.380525	23	10	0.941881	MOR	14	11	0.430996	29	11	0.688215	MOR
chr2H1	52780338	G	T	1632.55	LOC123424838	7	6	0.642313	35	20	0.798161	PAT	2	8	0.0143815	30	16	0.958369	PAT	17	10	0.800539	15	6	0.931044	MOR
chr2H1	52862191	A	G	8606.55	LOC123424841	19	17	0.272572	86	44	0.989215	PAT	65	32	1	74	66	0.00332702	HS	70	33	0.915811	42	36	0.0633331	HS
chr2H1	52862191	A	G	8606.55	LOC123424841	19	17	0.272572	86	44	0.989215	PAT	65	32	1	74	66	0.00332702	HS	70	33	0.915811	42	36	0.0633331	HS
chr2H1	53112248	A	G	20520.6	LOC123424845	43	17	0.745874	213	152	0.00374409	HS	104	40	0.362365	163	115	0.0167675	HS	226	117	0.86987	123	89	0.0292872	PAT
chr2H1	53555368	G	A	1999.55	LOC123424849	11	5	1	23	14	0.745383	HS	15	17	0.0737744	25	8	0.530466	MOR	24	19	0.252572	25	3	0.0296707	MOR
chr2H1	53652945	G	A	78171.5	LOC123424850	263	131	1	699	398	0.0938052	HS	356	184	0.876878	558	279	1	NA	839	427	0.863156	494	279	0.230406	PAT
chr2H1	53656173	T	C	2678.55	LOC123424852	6	3	1	21	26	0.00923071	NA	12	4	0.791859	20	11	0.938547	HS	26	10	0.725823	19	11	0.84578	HS
chr2H1	54035494	C	A	46902.6	LOC123424859	99	40	0.533424	605	380	0.00216335	HS	245	121	1	432	299	0.000115944	HS	364	176	0.850034	362	211	0.189864	HS
chr2H1	54037981	G	A	15541.5	LOC123424859	29	10	0.663367	176	115	0.0717241	HS	70	35	1	139	89	0.170128	NA	145	59	0.33285	136	70	0.977434	HS
chr2H1	54119668	T	G	5076.55	LOC123424863	21	6	0.564841	99	47	0.89061	MAT	26	10	0.788328	81	28	0.21082	MAT	57	48	0.0246894	55	18	0.273452	MOR
chr2H1	54121192	G	A	4485.55	LOC123424863	7	4	1	61	28	0.850427	MOR	23	16	0.524025	61	20	0.242879	MOR	48	35	0.190427	40	23	0.763572	PAT
chr2H1	54121395	A	G	5272.55	LOC123424863	16	15	0.236245	91	27	0.0488165	MOR	30	22	0.363447	62	35	0.748452	PAT	61	52	0.0144602	71	31	0.767663	MOR
chr2H1	54121494	G	A	4802.55	LOC123424863	27	16	0.850845	88	31	0.193982	MOR	21	17	0.338627	84	19	0.0042344	MOR	64	45	0.163007	56	17	0.185113	MOR
chr2H1	54153608	T	C	14977.5	LOC123429535	64	51	0.068863	344	89	3.9784e-08	MOR	86	72	0.00772935	376	88	8.51237e-11	MOR	154	143	7.24492e-07	208	60	0.000521066	MOR
chr2H1	54153665	T	C	42220.6	LOC123429535	130	97	0.0164451	634	217	5.19207e-06	MOR	207	131	0.108805	723	254	5.45706e-06	MOR	435	286	0.00132515	391	151	0.0247111	MOR
chr2H1	54153738	G	A	64894.6	LOC123429535	217	119	0.681045	731	287	0.001863	MOR	244	181	0.000434204	853	335	0.00070402	MOR	556	390	2.27479e-06	493	198	0.0294708	MOR
chr2H1	54153754	A	T	66502.5	LOC123429535	223	138	0.155205	759	300	0.00189296	MOR	254	191	0.000184093	896	321	1.20973e-06	MOR	563	412	4.10682e-08	499	188	0.00392133	MOR
chr2H1	54153772	G	C	69592.5	LOC123429535	216	142	0.0563144	772	314	0.00680852	MOR	266	208	1.57775e-05	928	313	6.00476e-09	MOR	578	419	6.05481e-08	522	191	0.000942283	MOR
chr2H1	54153781	A	G	63642.6	LOC123429535	195	155	0.00022554	813	287	1.39085e-06	MOR	252	208	1.1957e-06	928	297	6.11432e-11	MOR	534	449	1.13078e-14	532	176	8.05011e-06	MOR
chr2H1	54153798	C	G	59867.6	LOC123429535	195	159	6.00166e-05	852	280	3.4441e-09	MOR	245	202	1.7844e-06	998	267	2.18946e-20	MOR	524	450	9.01112e-16	565	157	1.19856e-10	MOR
chr2H1	54153812	C	G	55915.6	LOC123429535	192	151	0.000381004	816	282	2.99469e-07	MOR	261	193	0.00032572	980	273	5.26011e-18	MOR	517	443	2.20762e-15	546	170	2.40077e-07	MOR
chr2H1	54153608	T	C	14977.5	LOC123429535	64	51	0.068863	344	89	3.9784e-08	MOR	86	72	0.00772935	376	88	8.51237e-11	MOR	154	143	7.24492e-07	208	60	0.000521066	MOR
chr2H1	54153665	T	C	42220.6	LOC123429535	130	97	0.0164451	634	217	5.19207e-06	MOR	207	131	0.108805	723	254	5.45706e-06	MOR	435	286	0.00132515	391	151	0.0247111	MOR
chr2H1	54153738	G	A	64894.6	LOC123429535	217	119	0.681045	731	287	0.001863	MOR	244	181	0.000434204	853	335	0.00070402	MOR	556	390	2.27479e-06	493	198	0.0294708	MOR
chr2H1	54153754	A	T	66502.5	LOC123429535	223	138	0.155205	759	300	0.00189296	MOR	254	191	0.000184093	896	321	1.20973e-06	MOR	563	412	4.10682e-08	499	188	0.00392133	MOR
chr2H1	54153772	G	C	69592.5	LOC123429535	216	142	0.0563144	772	314	0.00680852	MOR	266	208	1.57775e-05	928	313	6.00476e-09	MOR	578	419	6.05481e-08	522	191	0.000942283	MOR
chr2H1	54153781	A	G	63642.6	LOC123429535	195	155	0.00022554	813	287	1.39085e-06	MOR	252	208	1.1957e-06	928	297	6.11432e-11	MOR	534	449	1.13078e-14	532	176	8.05011e-06	MOR
chr2H1	54153798	C	G	59867.6	LOC123429535	195	159	6.00166e-05	852	280	3.4441e-09	MOR	245	202	1.7844e-06	998	267	2.18946e-20	MOR	524	450	9.01112e-16	565	157	1.19856e-10	MOR
chr2H1	54153812	C	G	55915.6	LOC123429535	192	151	0.000381004	816	282	2.99469e-07	MOR	261	193	0.00032572	980	273	5.26011e-18	MOR	517	443	2.20762e-15	546	170	2.40077e-07	MOR
chr2H1	54153608	T	C	14977.5	LOC123429535	64	51	0.068863	344	89	3.9784e-08	MOR	86	72	0.00772935	376	88	8.51237e-11	MOR	154	143	7.24492e-07	208	60	0.000521066	MOR
chr2H1	54153665	T	C	42220.6	LOC123429535	130	97	0.0164451	634	217	5.19207e-06	MOR	207	131	0.108805	723	254	5.45706e-06	MOR	435	286	0.00132515	391	151	0.0247111	MOR
chr2H1	54153738	G	A	64894.6	LOC123429535	217	119	0.681045	731	287	0.001863	MOR	244	181	0.000434204	853	335	0.00070402	MOR	556	390	2.27479e-06	493	198	0.0294708	MOR
chr2H1	54153754	A	T	66502.5	LOC123429535	223	138	0.155205	759	300	0.00189296	MOR	254	191	0.000184093	896	321	1.20973e-06	MOR	563	412	4.10682e-08	499	188	0.00392133	MOR
chr2H1	54153772	G	C	69592.5	LOC123429535	216	142	0.0563144	772	314	0.00680852	MOR	266	208	1.57775e-05	928	313	6.00476e-09	MOR	578	419	6.05481e-08	522	191	0.000942283	MOR
chr2H1	54153781	A	G	63642.6	LOC123429535	195	155	0.00022554	813	287	1.39085e-06	MOR	252	208	1.1957e-06	928	297	6.11432e-11	MOR	534	449	1.13078e-14	532	176	8.05011e-06	MOR
chr2H1	54153798	C	G	59867.6	LOC123429535	195	159	6.00166e-05	852	280	3.4441e-09	MOR	245	202	1.7844e-06	998	267	2.18946e-20	MOR	524	450	9.01112e-16	565	157	1.19856e-10	MOR
chr2H1	54153812	C	G	55915.6	LOC123429535	192	151	0.000381004	816	282	2.99469e-07	MOR	261	193	0.00032572	980	273	5.26011e-18	MOR	517	443	2.20762e-15	546	170	2.40077e-07	MOR
chr2H1	54275074	T	C	22900.6	LOC123424870	71	22	0.149866	367	215	0.149912	HS	143	60	0.467563	255	111	0.405002	MAT	207	128	0.129059	202	108	0.758392	PAT
chr2H1	54278508	G	A	5189.86	LOC123424870	7	0	0.262897	73	45	0.435954	HS	21	16	0.416652	63	29	0.86214	MOR	35	29	0.0999672	55	25	0.864298	MOR
chr2H1	54278764	T	A	6544.55	LOC123424870	24	8	0.616672	92	36	0.367004	MAT	50	22	0.870563	70	44	0.392434	HS	54	33	0.511349	77	33	0.669436	MOR
chr2H1	54283423	G	A	5012.55	LOC123424871	18	10	1	31	25	0.177295	PAT	20	13	0.675562	32	24	0.28776	PAT	76	24	0.115625	17	17	0.116374	HS
chr2H1	54283619	C	A	4108.55	LOC123424871	19	8	1	34	20	0.714348	HS	10	5	1	33	23	0.419866	NA	54	9	0.00367231	21	21	0.0873049	HS
chr2H1	54285645	T	C	5006.55	LOC123424871	12	2	0.36464	30	19	0.609956	HS	22	14	0.694851	22	18	0.25281	PAT	81	30	0.312805	22	16	0.487346	HS
chr2H1	54495984	T	C	1590.55	LOC123424874	3	3	0.670951	19	14	0.423804	PAT	7	6	0.594754	21	6	0.478758	MOR	23	9	0.712259	11	6	1	HS
chr2H1	54496176	C	T	1570.55	LOC123424874	7	3	1	40	15	0.55357	MAT	12	9	0.575169	20	5	0.353406	MOR	13	17	0.0274762	25	8	0.545934	MOR
chr2H1	54496554	A	G	1890.55	LOC123424874	4	6	0.249883	41	12	0.210848	MOR	10	5	1	13	10	0.551332	NA	23	17	0.374648	11	13	0.12196	PAT
chr2H1	54496795	G	C	2305.55	LOC123424874	8	4	1	37	15	0.70849	NA	18	10	0.964028	32	14	0.87395	MOR	24	19	0.252572	32	7	0.109193	MOR
chr2H1	54497573	T	C	4513.55	LOC123424874	16	6	0.87391	52	15	0.145546	MAT	19	12	0.765349	33	17	1	PAT	40	14	0.456074	34	13	0.635176	MAT
chr2H1	54497580	C	T	4832.55	LOC123424874	18	4	0.3811	48	16	0.316268	MAT	22	9	0.869098	33	17	1	HS	40	12	0.246092	33	14	0.804869	MAT
chr2H1	54497585	T	C	4227.44	LOC123424874	14	4	0.708256	47	12	0.0884654	MAT	22	9	0.869098	31	11	0.588538	MAT	36	11	0.280457	30	13	0.880941	MAT
chr2H1	54497937	C	A	3722.55	LOC123424874	19	10	1	76	23	0.0792074	MOR	25	17	0.543939	52	17	0.293884	MOR	43	17	0.635596	26	12	1	MAT
chr2H1	54499712	C	T	2946.55	LOC123424874	15	9	0.882932	73	20	0.0411472	MOR	17	8	1	32	20	0.635754	HS	42	49	0.000304837	44	10	0.0605197	MOR
chr2H1	54500726	A	G	3613.55	LOC123424874	12	10	0.500648	70	21	0.102125	MOR	19	10	1	56	15	0.0806215	MOR	49	28	0.753184	53	18	0.319937	MOR
chr2H1	54501134	A	G	4734.55	LOC123424874	12	12	0.238088	102	26	0.00488084	MOR	23	19	0.239449	64	25	0.486502	MOR	64	35	0.788861	71	21	0.0947315	MOR
chr2H1	54501864	G	A	2551.55	LOC123424874	6	6	0.464491	71	19	0.0373385	MOR	10	19	0.00265302	41	10	0.0931374	MOR	45	41	0.0164388	37	17	0.979658	MOR
chr2H1	54502027	G	C	3040.55	LOC123424874	19	10	1	84	31	0.292373	MOR	19	16	0.312101	80	18	0.00471051	MOR	21	22	0.0384361	40	9	0.0890271	MOR
chr2H1	54502585	T	C	2124.55	LOC123424874	8	8	0.398829	49	15	0.212998	MOR	7	7	0.45354	29	13	0.954373	MOR	26	28	0.0157452	14	10	0.583015	PAT
chr2H1	54502603	C	G	2503.55	LOC123424874	10	12	0.136326	66	20	0.114877	MOR	10	10	0.314828	35	16	0.962908	MOR	33	38	0.00194955	25	8	0.545934	MOR
chr2H1	54502709	C	T	3531.55	LOC123424874	10	14	0.0621738	82	30	0.284639	MOR	28	11	0.797373	48	16	0.328395	MAT	43	25	0.734831	51	16	0.247744	MOR
chr2H1	54567226	G	T	7666.55	LOC123424875	20	28	0.00373894	207	67	0.0057457	MOR	39	29	0.267374	236	67	0.000126418	MOR	73	76	4.85614e-05	136	42	0.0191451	MOR
chr2H1	54693674	C	A	57664.6	LOC123424878	180	53	0.00327451	479	218	0.409708	MAT	327	159	0.943102	360	199	0.426805	HS	542	295	0.374648	357	173	0.880784	MOR
chr2H1	54693699	A	G	68678.5	LOC123424878	189	66	0.0493404	501	239	0.709265	MAT	350	163	0.694851	380	233	0.041882	HS	609	313	0.812688	373	204	0.497202	PAT
chr2H1	54693720	G	A	65386.6	LOC123424878	178	63	0.0764138	475	231	0.858099	MAT	333	162	0.944747	377	222	0.129652	HS	609	293	0.725823	355	202	0.294902	HS
chr2H1	54693975	C	A	49105.6	LOC123424878	206	106	0.979506	352	212	0.0846471	PAT	215	100	0.783327	392	241	0.037353	HS	732	376	0.79429	378	192	0.96048	PAT
chr2H1	54698266	C	T	18560.6	LOC123424878	21	6	0.564841	94	78	0.00417679	HS	138	29	3.73734e-05	72	73	0.000150055	HS	224	53	1.01814e-06	79	63	0.0253367	HS
chr2H1	54698322	T	A	29642.6	LOC123424878	77	22	0.0740964	225	145	0.0467801	HS	222	58	3.1777e-05	189	158	1.6316e-05	HS	358	141	0.042905	145	103	0.0243393	HS
chr2H1	54715587	T	G	1505.55	LOC123424879	4	3	0.895829	33	8	0.144617	MOR	13	9	0.707299	22	8	0.724259	MOR	15	21	0.00698721	21	5	0.29175	MOR
chr2H1	54715647	G	T	4375.55	LOC123424879	12	3	0.673202	56	18	0.210613	MAT	29	18	0.739481	38	14	0.554195	MOR	39	45	0.000640682	39	10	0.16022	MOR
chr2H1	54715660	G	A	4653.55	LOC123424879	11	3	0.672731	59	20	0.27216	MAT	30	20	0.582919	41	16	0.655054	MOR	48	46	0.00621951	41	10	0.10011	MOR
chr2H1	54715729	G	T	7221.55	LOC123424879	10	5	1	88	31	0.193982	NA	35	19	0.918047	58	23	0.585088	MOR	77	59	0.0432684	72	19	0.0345028	MOR
chr2H1	54715735	T	C	7435.55	LOC123424879	12	7	0.977758	96	33	0.134557	MOR	36	21	0.771556	62	22	0.35233	MOR	78	59	0.044597	76	20	0.0304044	MOR
chr2H1	54715744	G	A	7594.55	LOC123424879	14	7	1	99	40	0.433949	NA	36	21	0.771556	62	27	0.736484	MOR	74	58	0.0317513	79	19	0.0103199	MOR
chr2H1	54715773	G	A	5288.55	LOC123424879	14	9	0.876011	109	39	0.165744	MOR	30	23	0.302204	59	33	0.801759	PAT	71	52	0.0949817	90	22	0.00725885	MOR
chr2H1	54717034	T	C	3588.55	LOC123424879	7	3	1	85	16	0.000522975	MAT	14	19	0.0196629	55	14	0.0574436	MOR	33	33	0.0159841	36	19	0.980228	PAT
chr2H1	54717055	T	C	4398.55	LOC123424879	8	6	0.812373	92	22	0.00482077	MOR	17	17	0.126122	63	16	0.0358249	MOR	44	44	0.00446455	46	26	0.782132	PAT
chr2H1	54717116	C	T	5008.55	LOC123424879	14	9	0.876011	96	31	0.0887957	MOR	29	23	0.242098	76	26	0.227359	MOR	68	64	0.0014282	60	27	0.870873	MOR
chr2H1	54717513	G	A	2091.55	LOC123424879	6	10	0.069617	49	14	0.134557	MOR	9	14	0.0279343	23	8	0.623521	MOR	32	30	0.0374392	8	2	0.695552	MOR
chr2H1	54866430	C	G	6867.55	LOC123424880	26	7	0.414425	60	39	0.338901	HS	26	11	0.885857	65	43	0.285899	HS	86	29	0.147011	61	23	0.482867	MAT
chr2H1	54870425	T	G	4941.55	LOC123424880	14	9	0.876011	32	31	0.0298274	PAT	30	10	0.529019	38	28	0.23455	HS	50	20	0.595726	39	25	0.544355	HS
chr2H1	54878812	G	A	1204.55	LOC123429537	5	4	0.744481	9	6	0.73644	PAT	6	7	0.299087	12	7	0.909935	PAT	11	11	0.206996	7	6	0.56929	PAT
chr2H1	54878897	T	C	1496.92	LOC123429537	10	0	0.123267	12	7	0.902743	HS	13	5	0.939287	6	9	0.117593	HS	11	10	0.287359	9	2	0.545934	MOR
chr2H1	54878952	A	C	2373.91	LOC123429537	9	0	0.117423	11	4	0.885497	MAT	17	2	0.131754	11	9	0.515766	HS	16	11	0.56668	3	5	0.258549	PAT
chr2H1	54878955	T	C	2395.91	LOC123429537	9	0	0.117423	11	4	0.885497	MAT	18	2	0.0920791	11	9	0.515766	HS	16	11	0.56668	3	5	0.258549	PAT
chr2H1	55040243	C	G	3827.55	LOC123424885	11	14	0.0761516	61	20	0.233655	MOR	22	6	0.425433	30	19	0.623707	HS	47	17	0.430862	18	18	0.125261	HS
chr2H1	55040273	C	G	4159.55	LOC123424885	9	16	0.0122283	64	25	0.470373	MOR	22	7	0.545608	36	20	0.88892	HS	49	23	0.964106	23	18	0.342923	HS
chr2H1	55040309	T	C	4245.55	LOC123424885	7	15	0.00622192	63	31	1	MOR	24	6	0.346404	46	29	0.503625	HS	38	22	0.716531	27	17	0.703365	PAT
chr2H1	55041204	G	A	3575.55	LOC123424885	3	2	1	55	21	0.489584	MOR	22	7	0.545608	47	14	0.20879	MAT	33	20	0.695693	36	22	0.674733	PAT
chr2H1	55044459	T	C	3802.55	LOC123424885	16	6	0.87391	62	29	0.913711	MAT	14	14	0.179608	44	31	0.270313	PAT	44	23	0.961035	44	14	0.313953	MOR
chr2H1	55044902	T	C	3024.55	LOC123424885	11	5	1	39	20	1	HS	11	5	1	44	24	0.902554	HS	28	6	0.135176	28	13	1	MAT
chr2H1	55044932	A	C	1833.55	LOC123424885	6	5	0.77112	25	11	0.939346	MOR	6	6	0.425482	28	15	0.955327	PAT	16	9	0.913988	19	12	0.742248	PAT
chr2H1	55142749	C	T	10159.6	LOC123424887	6	13	0.0128489	0	116	2.41264e-54	PAT	6	46	3.62835e-15	2	107	1.24649e-46	PAT	0	110	8.74249e-52	4	71	1.19223e-27	PAT
chr2H1	55142926	T	G	10465.6	LOC123424887	0	42	3.13971e-19	4	123	2.14398e-51	PAT	8	51	7.74577e-16	10	102	8.31294e-36	PAT	15	121	3.22572e-40	5	89	1.17304e-34	PAT
chr2H1	55222006	T	C	9083.95	LOC123424889	7	0	0.262897	12	85	3.95276e-27	HS	58	2	1.90127e-07	1	76	9.93178e-34	HS	21	1	0.00751929	3	49	6.88584e-19	HS
chr2H1	55244975	G	A	10774.5	LOC123424890	29	23	0.267333	230	89	0.0994805	MOR	77	44	0.707778	189	93	1	MOR	98	54	0.734159	124	55	0.664385	MOR
chr2H1	55245132	G	C	14578.5	LOC123424890	35	30	0.118448	286	95	0.00160656	MOR	92	50	0.83444	220	101	0.683776	MOR	169	79	0.76132	158	83	0.870549	HS
chr2H1	55245423	A	G	10635.5	LOC123424890	16	14	0.299886	169	65	0.150478	MOR	68	35	1	135	54	0.334803	MOR	92	61	0.167444	100	38	0.330185	MOR
chr2H1	55246180	A	G	10263.5	LOC123424890	28	13	1	195	65	0.0143263	MAT	59	20	0.314636	166	68	0.331886	MAT	106	38	0.152286	87	43	1	MAT
chr2H1	55246860	G	A	3418.55	LOC123424890	2	3	0.60018	27	18	0.504678	PAT	21	5	0.309194	38	28	0.23455	HS	16	11	0.56668	15	12	0.397489	PAT
chr2H1	55249630	T	C	7181.55	LOC123424890	10	8	0.586155	99	53	0.845214	PAT	28	13	1	75	43	0.66418	HS	56	32	0.70492	40	32	0.144862	PAT
chr2H1	55249745	T	C	7519.55	LOC123424890	5	6	0.416356	107	55	0.944792	PAT	31	15	1	81	40	1	MAT	59	32	0.842428	41	31	0.221585	PAT
chr2H1	55250208	C	T	4358.55	LOC123424890	15	12	0.46073	94	27	0.0263857	MOR	13	20	0.00662674	77	20	0.0220447	MOR	35	38	0.00358804	47	18	0.550408	MOR
chr2H1	55250211	C	G	4224.55	LOC123424890	13	12	0.322433	95	27	0.0264869	MOR	10	20	0.00150624	75	20	0.0350216	MOR	35	40	0.00174401	47	19	0.697336	MOR
chr2H1	55250239	T	G	3072.55	LOC123424890	9	8	0.559256	78	22	0.0498069	MOR	12	16	0.0492239	78	27	0.235694	MOR	41	32	0.127578	41	17	0.751381	MOR
chr2H1	55387195	A	T	42423.6	LOC123424892	136	64	0.909171	444	290	0.0018939	HS	198	107	0.746069	330	215	0.0108208	PAT	493	196	0.0184821	326	164	1	HS
chr2H1	55390707	T	A	14133.5	LOC123424892	14	17	0.077221	173	92	0.783146	PAT	62	37	0.61246	134	60	0.66381	MOR	140	107	0.00374246	108	51	0.920068	MOR
chr2H1	55393653	C	T	3857.55	LOC123424896	22	8	0.808064	54	25	0.905474	MAT	15	13	0.329339	62	21	0.251993	MOR	42	35	0.0666261	48	16	0.344348	MOR
chr2H1	55393672	G	A	6517.55	LOC123424896	32	19	0.801785	76	40	0.927389	PAT	24	19	0.304533	88	43	1	MOR	66	55	0.0182856	56	23	0.662432	MOR
chr2H1	55394010	G	A	18180.6	LOC123424896	48	33	0.358931	175	118	0.0361248	PAT	124	58	0.860435	129	92	0.0305311	HS	213	109	0.933695	110	78	0.0596065	PAT
chr2H1	55395214	C	A	13502.5	LOC123424896	37	10	0.24073	111	94	0.00084511	HS	68	28	0.66378	61	57	0.00329759	HS	153	86	0.558214	93	50	0.863401	PAT
chr2H1	55396665	A	G	16012.5	LOC123424896	60	25	0.744481	147	105	0.0184278	HS	90	42	0.924708	145	89	0.246955	HS	198	88	0.526993	108	69	0.234032	HS
chr2H1	55897876	G	C	10337.5	LOC123424905	22	14	0.741941	151	63	0.393208	MOR	48	27	0.809951	135	72	0.801765	PAT	114	68	0.40966	121	49	0.395006	MOR
chr2H1	55898431	T	C	12745.5	LOC123424905	34	14	0.867125	175	82	0.78069	MAT	58	27	0.949817	153	75	1	MAT	156	99	0.143798	149	65	0.574336	MOR
chr2H1	55898983	T	C	14401.5	LOC123424905	47	18	0.621092	245	93	0.0612974	MAT	71	44	0.48296	161	89	0.633607	PAT	176	94	0.734342	138	55	0.322896	MOR
chr2H1	55899601	C	T	15688.5	LOC123424905	35	15	0.87486	305	116	0.0317603	MAT	68	34	1	175	85	0.934981	NA	194	102	0.821393	188	75	0.219871	MOR
chr2H1	55900766	C	A	14779.5	LOC123424905	41	34	0.123267	233	103	0.482317	MOR	88	40	0.821188	169	64	0.137262	MAT	183	79	0.436511	128	53	0.451361	MAT
chr2H1	55903217	G	T	11337.5	LOC123424905	28	12	0.927613	186	81	0.488323	MAT	56	38	0.319565	148	62	0.43927	MOR	139	70	1	133	50	0.215575	MOR
chr2H1	55903286	C	A	3410.55	LOC123424905	21	8	0.808064	57	25	0.777216	MAT	13	23	0.00137834	62	26	0.668679	MOR	36	19	0.953227	38	12	0.336117	MOR
chr2H1	55903533	G	A	8601.55	LOC123424905	17	10	0.895829	112	46	0.426006	MOR	29	18	0.739481	87	41	0.891267	MOR	74	36	1	52	26	1	NA
chr2H1	55903545	G	A	9828.55	LOC123424905	21	9	1	128	59	0.778615	MAT	33	20	0.759582	98	52	0.853483	PAT	82	42	0.982023	64	30	0.938415	MOR
chr2H1	55903667	C	T	14178.5	LOC123424905	37	17	1	264	112	0.276348	MAT	72	33	0.907297	191	97	0.97645	HS	134	87	0.128846	115	79	0.0894692	PAT
chr2H1	55903850	T	C	13489.5	LOC123424905	40	19	1	252	92	0.028382	MAT	86	43	1	207	86	0.286111	NA	142	86	0.273807	148	64	0.53331	MOR
chr2H1	55903877	G	C	14878.5	LOC123424905	36	17	1	280	112	0.107147	MAT	87	48	0.779296	226	88	0.113659	MOR	162	87	0.720982	160	76	0.868579	MOR
chr2H1	55903958	G	A	15588.5	LOC123424905	53	18	0.372747	333	105	0.000119266	MAT	89	72	0.0139744	230	79	0.0127299	MOR	170	103	0.222004	155	85	0.678774	PAT
chr2H1	55904112	C	T	12688.5	LOC123424905	33	14	0.867125	204	74	0.0483292	MAT	51	39	0.149905	147	64	0.556317	MOR	112	55	1	110	51	0.827546	MAT
chr2H1	55904124	G	C	10949.5	LOC123424905	32	16	1	175	64	0.0797044	NA	41	36	0.0523031	122	63	0.958409	PAT	96	52	0.782568	97	43	0.711645	MOR
chr2H1	55904342	C	T	15018.5	LOC123424905	19	15	0.426357	202	97	0.86606	MOR	64	52	0.0372972	154	76	1	MOR	127	73	0.515123	123	66	0.802841	PAT
chr2H1	55904385	G	A	14321.5	LOC123424905	29	20	0.543383	233	99	0.31114	MOR	81	69	0.00611005	169	90	0.792	PAT	121	80	0.124786	129	67	0.933386	PAT
chr2H1	55904446	T	C	18006.6	LOC123424905	56	19	0.385715	326	147	0.461735	MAT	109	64	0.547592	234	100	0.351266	MOR	199	111	0.513187	175	80	0.726265	MOR
chr2H1	55904512	G	A	18277.6	LOC123424905	74	23	0.158616	286	126	0.398262	MAT	116	53	0.809625	220	98	0.547705	MAT	207	96	0.714716	184	83	0.662516	MAT
chr2H1	55904565	G	A	13830.5	LOC123424905	57	22	0.60018	245	85	0.0111316	MAT	106	53	1	179	76	0.423026	NA	150	93	0.191125	140	66	0.855142	MOR
chr2H1	55904609	C	G	9113.55	LOC123424905	33	18	0.948512	137	53	0.232207	MOR	68	27	0.543945	102	50	1	MAT	92	60	0.217873	85	48	0.701284	PAT
chr2H1	55904660	T	G	2616.55	LOC123424905	7	9	0.185331	41	23	0.816214	PAT	10	8	0.537815	22	13	0.846968	PAT	31	17	0.8595	32	13	0.794776	MOR
chr2H1	55916745	G	A	159.05	LOC123424906	0	22	5.50969e-10	17	4	0.392876	MOR	11	60	1.50051e-17	33	0	1.40975e-05	MOR	0	45	4.10176e-21	13	0	0.02372	MOR
chr2H1	55917043	C	T	3340.49	LOC123424906	9	0	0.117423	0	17	5.99576e-08	HS	29	0	7.74099e-05	0	19	8.31719e-09	HS	25	0	0.00022178	0	8	0.000793639	HS
chr2H1	55940837	C	T	1324.55	LOC123424908	2	4	0.260213	20	9	1	MOR	11	10	0.342724	20	8	0.826858	MOR	22	19	0.180946	10	4	1	MOR
chr2H1	55941034	T	C	1266.55	LOC123424908	3	1	1	19	5	0.431051	MAT	11	4	0.926456	21	8	0.724259	MAT	17	8	1	6	4	0.874354	HS
chr2H1	56567524	G	A	23228.6	LOC123424921	71	26	0.416356	42	27	0.465316	HS	151	81	0.810561	60	23	0.467475	MOR	302	185	0.0695095	189	134	0.0100251	PAT
chr2H1	56567906	A	C	10654.5	LOC123424921	24	8	0.616672	54	39	0.193429	HS	41	10	0.109018	57	39	0.251993	HS	103	31	0.0332978	41	36	0.0475196	HS
chr2H1	56567907	G	T	10530.5	LOC123424921	24	8	0.616672	57	36	0.424762	HS	41	10	0.109018	57	39	0.251993	HS	103	31	0.0332978	41	36	0.0475196	HS
chr2H1	56822739	C	T	36.83	LOC123424922	2	10	0.00358377	36	0	5.05195e-06	MOR	0	17	7.62912e-08	29	0	6.24826e-05	MOR	0	54	2.41896e-25	24	0	0.000516087	MOR
chr2H1	56822739	C	T	36.83	LOC123424922	2	10	0.00358377	36	0	5.05195e-06	MOR	0	17	7.62912e-08	29	0	6.24826e-05	MOR	0	54	2.41896e-25	24	0	0.000516087	MOR
chr2H1	56830901	C	T	2043.55	LOC123424922	1	1	1	20	8	0.816214	MOR	7	10	0.107046	21	10	1	MOR	28	24	0.116225	14	9	0.812951	PAT
chr2H1	56830901	C	T	2043.55	LOC123424922	1	1	1	20	8	0.816214	MOR	7	10	0.107046	21	10	1	MOR	28	24	0.116225	14	9	0.812951	PAT
chr2H1	56833465	T	C	3910.55	LOC123424922	8	2	0.764895	35	19	0.876125	HS	15	7	1	25	21	0.18132	HS	48	21	0.813069	31	11	0.603414	MAT
chr2H1	56833465	T	C	3910.55	LOC123424922	8	2	0.764895	35	19	0.876125	HS	15	7	1	25	21	0.18132	HS	48	21	0.813069	31	11	0.603414	MAT
chr2H1	56835783	G	A	868.55	LOC123424922	5	1	0.882932	29	4	0.0256348	MAT	2	15	3.2708e-05	13	4	0.62668	MOR	20	14	0.510756	18	6	0.698513	MOR
chr2H1	56835783	G	A	868.55	LOC123424922	5	1	0.882932	29	4	0.0256348	MAT	2	15	3.2708e-05	13	4	0.62668	MOR	20	14	0.510756	18	6	0.698513	MOR
chr2H1	56836036	A	G	7072.55	LOC123424922	10	11	0.262897	76	49	0.31466	PAT	42	8	0.0361627	41	22	0.898276	HS	79	65	0.0100534	57	20	0.344465	MOR
chr2H1	56836036	A	G	7072.55	LOC123424922	10	11	0.262897	76	49	0.31466	PAT	42	8	0.0361627	41	22	0.898276	HS	79	65	0.0100534	57	20	0.344465	MOR
chr2H1	56836579	C	T	17443.6	LOC123424922	57	15	0.0891576	238	144	0.153342	HS	90	45	1	201	98	0.942111	NA	211	140	0.0279853	144	57	0.301086	MOR
chr2H1	56836579	C	T	17443.6	LOC123424922	57	15	0.0891576	238	144	0.153342	HS	90	45	1	201	98	0.942111	NA	211	140	0.0279853	144	57	0.301086	MOR
chr2H1	56837555	G	A	17939.6	LOC123424922	53	58	0.000393351	284	129	0.536683	MOR	98	54	0.794476	182	108	0.30946	PAT	267	128	0.819178	169	63	0.127027	MAT
chr2H1	56837555	G	A	17939.6	LOC123424922	53	58	0.000393351	284	129	0.536683	MOR	98	54	0.794476	182	108	0.30946	PAT	267	128	0.819178	169	63	0.127027	MAT
chr2H1	57068781	T	C	18910.6	LOC123424924	60	35	0.766801	223	165	0.000682166	PAT	81	62	0.0450973	182	121	0.0484952	PAT	191	162	5.16687e-06	112	77	0.098369	PAT
chr2H1	57069169	C	T	8135.55	LOC123424924	24	16	0.670951	90	57	0.287241	PAT	32	30	0.0512905	57	43	0.105581	PAT	82	43	0.926088	62	37	0.586039	PAT
chr2H1	57071618	A	T	4985.55	LOC123424924	27	5	0.12585	23	18	0.314961	HS	20	23	0.0324003	51	34	0.356182	PAT	46	34	0.180842	40	18	0.906576	MOR
chr2H1	57075759	G	A	11439.5	LOC123424924	22	13	0.91986	92	68	0.0406958	PAT	52	26	1	102	80	0.00981441	NA	111	96	0.000441833	59	53	0.00976148	PAT
chr2H1	57320337	C	T	1180.54	LOC123424925	2	2	0.831383	13	13	0.186752	PAT	11	5	1	15	7	1	MAT	10	13	0.0592224	10	3	0.737671	MOR
chr2H1	57592808	C	A	2342.55	LOC123429546	5	1	0.882932	58	26	0.844124	MAT	21	8	0.760318	31	20	0.551332	HS	15	12	0.356481	21	5	0.29175	MOR
chr2H1	57666119	G	A	21938.6	LOC123424927	63	35	0.882932	258	130	1	PAT	122	73	0.418864	201	105	0.845209	PAT	220	128	0.289788	154	94	0.276872	PAT
chr2H1	57668579	C	T	27087.6	LOC123424927	81	41	1	370	178	0.810822	MOR	168	107	0.146459	320	173	0.592288	PAT	258	172	0.0118707	262	128	0.969109	MOR
chr2H1	57668908	A	G	9529.55	LOC123424927	34	19	0.948844	91	63	0.110895	PAT	62	23	0.449483	80	41	0.994486	HS	95	47	1	77	45	0.634014	HS
chr2H1	57798201	G	C	1882.55	LOC123425438	10	2	0.619236	7	16	0.0019601	HS	4	3	0.859066	14	17	0.0553607	PAT	12	13	0.116919	7	3	1	MOR
chr2H1	58054298	T	C	2549.55	LOC123424937	8	4	1	14	9	0.790819	NA	10	3	0.760318	7	11	0.0572492	HS	15	3	0.336075	4	11	0.00736568	HS
chr2H1	58054306	T	C	2706.55	LOC123424937	10	4	1	19	9	1	MAT	10	3	0.760318	8	11	0.0741986	HS	18	5	0.416106	5	12	0.0111978	HS
chr2H1	58054358	T	C	4104.55	LOC123424937	15	8	1	26	25	0.0622155	PAT	16	5	0.698465	23	15	0.661848	HS	47	16	0.359986	25	15	0.779206	HS
chr2H1	58054385	G	T	4641.55	LOC123424937	14	10	0.65845	33	26	0.190783	PAT	25	6	0.275061	33	18	0.882384	HS	49	26	0.895205	28	22	0.267658	PAT
chr2H1	58054512	T	A	6416.55	LOC123424937	26	9	0.640182	65	32	1	MAT	29	5	0.0838197	51	25	1	MAT	85	45	0.874513	43	36	0.0674912	PAT
chr2H1	58245904	T	G	6752.48	LOC123424943	38	7	0.0466481	51	0	1.18293e-08	MAT	78	1	1.19723e-11	53	0	8.51016e-09	MAT	85	1	3.25763e-13	36	0	6.29404e-06	MAT
chr2H1	58245968	G	A	6209.48	LOC123424943	35	6	0.0505527	51	0	1.18293e-08	MAT	79	0	3.499e-13	77	6	2.41057e-07	MAT	75	1	1.77895e-11	47	0	6.87851e-08	MAT
chr2H1	58521436	A	G	18980.6	LOC123424948	62	39	0.545209	233	105	0.548871	MOR	120	74	0.342724	190	94	1	MOR	213	108	0.968025	170	87	0.986165	PAT
chr2H1	58522598	A	G	32510.6	LOC123424948	71	34	1	219	127	0.322734	HS	301	184	0.100666	488	250	0.873282	PAT	245	149	0.125533	152	79	0.90545	PAT
chr2H1	58523179	G	T	63536.6	LOC123424948	167	79	0.927613	632	328	0.730698	HS	337	157	0.68558	560	277	0.985695	MAT	688	372	0.359353	397	240	0.0610927	PAT
chr2H1	58523907	T	G	7619.55	LOC123424948	15	15	0.219398	70	34	1	MOR	60	25	0.700945	86	34	0.455591	MAT	77	47	0.43692	54	31	0.739715	PAT
chr2H1	58526798	G	A	38072.6	LOC123424948	106	47	0.795197	362	173	0.782415	MAT	203	89	0.533912	240	146	0.148158	HS	433	224	0.794686	228	130	0.414644	PAT
chr2H1	58528081	A	G	30174.6	LOC123424948	50	37	0.237814	249	148	0.194503	PAT	170	90	0.859066	233	141	0.170563	PAT	370	197	0.620413	204	106	0.892672	PAT
chr2H1	58529083	A	G	23397.6	LOC123424948	56	31	0.869611	146	93	0.155004	PAT	117	63	0.816391	71	22	0.113555	MOR	270	147	0.553867	141	78	0.661556	PAT
chr2H1	58530391	T	C	28920.6	LOC123424948	124	87	0.0650113	297	116	0.0621243	MOR	192	111	0.417534	289	115	0.0966157	MOR	398	231	0.148737	278	112	0.132219	MOR
chr2H1	59227718	G	T	3823.55	LOC123424956	10	2	0.619236	117	37	0.0363603	MAT	25	14	0.891962	90	27	0.0510054	MOR	39	20	1	58	11	0.00781965	MOR
chr2H1	59227823	C	T	3300.55	LOC123424956	4	8	0.0956687	112	32	0.0141733	MOR	24	14	0.887202	84	32	0.350946	MOR	27	25	0.0634085	43	12	0.191837	MOR
chr2H1	59228679	G	A	2371.55	LOC123424956	6	4	0.927613	54	15	0.0956999	MOR	21	9	0.967925	49	22	0.837813	MAT	22	19	0.180946	37	11	0.319937	MOR
chr2H1	59228712	C	G	2529.55	LOC123424956	8	3	1	48	18	0.521059	MAT	24	12	1	38	15	0.64287	NA	22	15	0.530901	33	8	0.160776	MOR
chr2H1	59228910	A	G	1283.55	LOC123424956	6	4	0.927613	27	8	0.352833	MOR	13	4	0.66528	26	3	0.0275508	MAT	13	8	0.769572	23	4	0.109053	MOR
chr2H1	59229157	G	A	1671.55	LOC123424956	5	4	0.744481	27	14	1	PAT	8	2	0.719439	27	7	0.272734	MAT	21	9	0.924401	17	7	0.939277	MAT
chr2H1	59229796	T	C	678.55	LOC123424956	4	1	1	11	6	1	HS	6	2	1	15	5	0.659109	MAT	5	2	1	6	2	1	MAT
chr2H1	59835483	T	C	5431.55	LOC123424961	19	9	1	84	35	0.544352	MAT	31	24	0.258081	64	29	0.86214	MOR	74	40	0.804968	47	26	0.852524	PAT
chr2H1	59835711	C	G	7021.55	LOC123424961	25	15	0.840071	90	41	0.781208	MOR	50	22	0.870563	67	41	0.480978	HS	91	56	0.351921	61	23	0.482867	MOR
chr2H1	59835757	C	G	3496.55	LOC123424961	16	9	0.996945	55	13	0.0379262	MOR	25	15	0.801807	53	18	0.304783	MOR	51	34	0.331819	35	6	0.0383824	MOR
chr2H1	59841229	C	T	6866.55	LOC123424961	18	13	0.60018	70	45	0.333996	PAT	42	10	0.109865	64	36	0.753633	HS	81	55	0.1627	56	23	0.662432	MOR
chr2H1	59841356	C	T	3946.55	LOC123424961	22	11	1	76	25	0.1522	NA	20	18	0.204917	48	24	1	NA	45	36	0.0954095	49	14	0.150078	MOR
chr2H1	59841401	C	G	3005.55	LOC123424961	16	11	0.681045	65	19	0.0877955	MOR	11	18	0.010308	61	14	0.021281	MOR	37	41	0.0022246	56	8	0.00131549	MOR
chr2H1	59841433	G	T	4098.55	LOC123424961	13	14	0.185328	68	31	0.85787	MOR	19	16	0.312101	50	10	0.0185965	MOR	37	33	0.039956	51	7	0.00185056	MOR
chr2H1	59841435	G	T	4098.55	LOC123424961	13	14	0.185328	68	31	0.85787	MOR	19	16	0.312101	50	10	0.0185965	MOR	37	33	0.039956	51	7	0.00185056	MOR
chr2H1	59841674	C	G	5604.55	LOC123424961	17	9	1	49	32	0.386019	PAT	45	15	0.407744	60	17	0.0964435	MAT	64	44	0.191986	28	30	0.0176029	PAT
chr2H1	59841882	T	C	4728.55	LOC123424961	25	7	0.411727	51	23	0.833033	MAT	27	19	0.480447	51	22	0.774146	MOR	58	49	0.0204236	50	16	0.294576	MOR
chr2H1	59842023	C	A	5051.55	LOC123424961	20	7	0.790082	49	18	0.456182	MAT	32	13	0.816391	48	27	0.7771	HS	62	32	0.973255	35	18	1	PAT
chr2H1	59841229	C	T	6866.55	LOC123424961	18	13	0.60018	70	45	0.333996	PAT	42	10	0.109865	64	36	0.753633	HS	81	55	0.1627	56	23	0.662432	MOR
chr2H1	59841356	C	T	3946.55	LOC123424961	22	11	1	76	25	0.1522	NA	20	18	0.204917	48	24	1	NA	45	36	0.0954095	49	14	0.150078	MOR
chr2H1	59841401	C	G	3005.55	LOC123424961	16	11	0.681045	65	19	0.0877955	MOR	11	18	0.010308	61	14	0.021281	MOR	37	41	0.0022246	56	8	0.00131549	MOR
chr2H1	59841433	G	T	4098.55	LOC123424961	13	14	0.185328	68	31	0.85787	MOR	19	16	0.312101	50	10	0.0185965	MOR	37	33	0.039956	51	7	0.00185056	MOR
chr2H1	59841435	G	T	4098.55	LOC123424961	13	14	0.185328	68	31	0.85787	MOR	19	16	0.312101	50	10	0.0185965	MOR	37	33	0.039956	51	7	0.00185056	MOR
chr2H1	59841674	C	G	5604.55	LOC123424961	17	9	1	49	32	0.386019	PAT	45	15	0.407744	60	17	0.0964435	MAT	64	44	0.191986	28	30	0.0176029	PAT
chr2H1	59841882	T	C	4728.55	LOC123424961	25	7	0.411727	51	23	0.833033	MAT	27	19	0.480447	51	22	0.774146	MOR	58	49	0.0204236	50	16	0.294576	MOR
chr2H1	59842023	C	A	5051.55	LOC123424961	20	7	0.790082	49	18	0.456182	MAT	32	13	0.816391	48	27	0.7771	HS	62	32	0.973255	35	18	1	PAT
chr2H1	59842397	A	G	4648.55	LOC123424961	14	3	0.429402	37	20	0.881052	HS	31	13	0.816391	43	31	0.263345	HS	54	36	0.300811	32	17	0.974964	PAT
chr2H1	59842548	T	C	4251.55	LOC123424961	13	9	0.751388	40	20	1	NA	42	21	1	36	16	0.883666	NA	53	36	0.295061	25	11	0.960841	MOR
chr2H1	59842601	G	A	5436.55	LOC123424961	11	8	0.723051	28	20	0.366308	PAT	28	14	1	33	14	0.793458	NA	54	29	0.902273	23	14	0.767966	PAT
chr2H1	59842604	G	T	5374.55	LOC123424961	12	8	0.855693	28	20	0.366308	PAT	28	15	0.984891	33	14	0.793458	MOR	53	28	0.901011	23	12	1	PAT
chr2H1	59842615	G	C	4868.55	LOC123424961	13	9	0.751388	22	16	0.456561	PAT	25	14	0.891962	31	14	0.957755	MOR	50	23	0.892892	23	11	1	MAT
chr2H1	59842397	A	G	4648.55	LOC123424961	14	3	0.429402	37	20	0.881052	HS	31	13	0.816391	43	31	0.263345	HS	54	36	0.300811	32	17	0.974964	PAT
chr2H1	59842548	T	C	4251.55	LOC123424961	13	9	0.751388	40	20	1	NA	42	21	1	36	16	0.883666	NA	53	36	0.295061	25	11	0.960841	MOR
chr2H1	59842601	G	A	5436.55	LOC123424961	11	8	0.723051	28	20	0.366308	PAT	28	14	1	33	14	0.793458	NA	54	29	0.902273	23	14	0.767966	PAT
chr2H1	59842604	G	T	5374.55	LOC123424961	12	8	0.855693	28	20	0.366308	PAT	28	15	0.984891	33	14	0.793458	MOR	53	28	0.901011	23	12	1	PAT
chr2H1	59842615	G	C	4868.55	LOC123424961	13	9	0.751388	22	16	0.456561	PAT	25	14	0.891962	31	14	0.957755	MOR	50	23	0.892892	23	11	1	MAT
chr2H1	59844365	G	C	2399.55	LOC123424961	4	2	1	17	13	0.397955	NA	9	5	1	19	4	0.24149	MOR	27	6	0.134813	14	5	0.792162	MAT
chr2H1	59844432	T	C	3281.55	LOC123424961	9	4	1	26	16	0.671685	HS	16	12	0.529019	31	11	0.588538	MOR	49	17	0.373178	18	15	0.283902	HS
chr2H1	59844365	G	C	2399.55	LOC123424961	4	2	1	17	13	0.397955	NA	9	5	1	19	4	0.24149	MOR	27	6	0.134813	14	5	0.792162	MAT
chr2H1	59844432	T	C	3281.55	LOC123424961	9	4	1	26	16	0.671685	HS	16	12	0.529019	31	11	0.588538	MOR	49	17	0.373178	18	15	0.283902	HS
chr2H1	59969569	A	T	3633.55	LOC123424964	9	5	1	41	25	0.596382	PAT	21	7	0.641536	27	23	0.156003	HS	33	15	0.947618	17	11	0.72572	HS
chr2H1	59969596	G	A	4650.55	LOC123424964	9	6	0.831197	55	36	0.363847	PAT	28	16	0.90092	42	25	0.684755	PAT	52	25	1	27	14	1	HS
chr2H1	59969672	C	T	8768.55	LOC123424964	28	11	0.834848	104	71	0.102907	HS	42	29	0.39437	71	46	0.309516	PAT	105	57	0.743865	59	32	0.874354	PAT
chr2H1	60272966	G	A	88952.5	LOC123424970	334	106	0.000279387	510	350	3.69704e-05	HS	559	163	3.21214e-09	505	341	0.000120561	HS	827	299	4.56482e-06	370	247	0.00246285	HS
chr2H1	60273239	G	A	74771.5	LOC123424970	245	104	0.378898	378	286	1.28758e-06	HS	421	159	0.0103513	339	262	1.36556e-06	HS	696	213	5.49625e-10	208	196	3.90975e-09	HS
chr2H1	60273899	C	G	64861.6	LOC123424970	213	71	0.0136597	355	283	5.89492e-08	HS	470	135	3.80549e-08	380	261	0.000456783	HS	606	247	0.0177766	253	222	1.80595e-08	HS
chr2H1	60273899	C	G	64861.6	LOC123424970	213	71	0.0136597	355	283	5.89492e-08	HS	470	135	3.80549e-08	380	261	0.000456783	HS	606	247	0.0177766	253	222	1.80595e-08	HS
chr2H1	60277996	C	G	67781.5	LOC123424970	195	83	0.463632	435	263	0.0427492	HS	451	172	0.00982592	446	293	0.00141801	HS	675	301	0.191454	301	178	0.184093	HS
chr2H1	60278119	G	C	79068.5	LOC123424970	320	121	0.0386482	453	354	4.41448e-09	HS	556	197	0.000160024	514	345	0.000159753	HS	733	312	0.0443224	336	245	6.50301e-05	HS
chr2H1	60277996	C	G	67781.5	LOC123424970	195	83	0.463632	435	263	0.0427492	HS	451	172	0.00982592	446	293	0.00141801	HS	675	301	0.191454	301	178	0.184093	HS
chr2H1	60278119	G	C	79068.5	LOC123424970	320	121	0.0386482	453	354	4.41448e-09	HS	556	197	0.000160024	514	345	0.000159753	HS	733	312	0.0443224	336	245	6.50301e-05	HS
chr2H1	60304526	C	T	16304.5	LOC123424969	50	13	0.113815	103	80	0.0116571	HS	186	92	1	117	76	0.170571	HS	156	89	0.488514	65	36	0.825363	PAT
chr2H1	60304891	T	C	19145.6	LOC123424969	45	14	0.306514	93	77	0.00504459	HS	188	91	0.968734	81	58	0.0946707	HS	170	63	0.0944297	51	38	0.166412	HS
chr2H1	60305623	T	C	19606.6	LOC123424969	46	18	0.690813	107	92	0.000689747	HS	223	100	0.592342	112	71	0.232086	HS	186	63	0.0192871	69	42	0.50365	HS
chr2H1	60310005	A	C	10134.5	LOC123424969	20	6	0.563016	49	35	0.206467	HS	104	46	0.747167	55	33	0.604091	HS	89	31	0.159676	19	31	0.000206523	HS
chr2H1	60310264	G	A	7468.55	LOC123424969	34	9	0.265231	47	33	0.275176	HS	96	58	0.470011	44	29	0.429532	PAT	73	23	0.108929	22	27	0.0084028	HS
chr2H1	60681807	C	T	5481.55	LOC123424975	14	13	0.26823	80	45	0.717747	PAT	38	14	0.594754	54	17	0.208286	MAT	70	26	0.365557	46	21	0.915974	MAT
chr2H1	60681807	C	T	5481.55	LOC123424975	14	13	0.26823	80	45	0.717747	PAT	38	14	0.594754	54	17	0.208286	MAT	70	26	0.365557	46	21	0.915974	MAT
chr2H1	60685750	C	T	3141.55	LOC123424975	8	5	0.948512	41	20	1	MOR	20	7	0.743604	25	18	0.422162	HS	30	21	0.370361	46	19	0.697189	MOR
chr2H1	60685778	A	T	3575.55	LOC123424975	8	3	1	39	22	0.810974	HS	24	8	0.571046	19	19	0.0931374	HS	38	28	0.214875	47	17	0.474133	MOR
chr2H1	60686644	A	C	1601.55	LOC123424975	4	7	0.154027	11	11	0.217286	PAT	8	4	1	13	7	1	NA	21	10	1	15	7	1	MAT
chr2H1	60687090	C	T	1449.55	LOC123424975	3	2	1	19	7	0.693582	MOR	9	3	0.909435	13	12	0.262892	HS	14	7	1	6	5	0.703365	NA
chr2H1	60685750	C	T	3141.55	LOC123424975	8	5	0.948512	41	20	1	MOR	20	7	0.743604	25	18	0.422162	HS	30	21	0.370361	46	19	0.697189	MOR
chr2H1	60685778	A	T	3575.55	LOC123424975	8	3	1	39	22	0.810974	HS	24	8	0.571046	19	19	0.0931374	HS	38	28	0.214875	47	17	0.474133	MOR
chr2H1	60686644	A	C	1601.55	LOC123424975	4	7	0.154027	11	11	0.217286	PAT	8	4	1	13	7	1	NA	21	10	1	15	7	1	MAT
chr2H1	60687090	C	T	1449.55	LOC123424975	3	2	1	19	7	0.693582	MOR	9	3	0.909435	13	12	0.262892	HS	14	7	1	6	5	0.703365	NA
chr2H1	60693632	A	C	22188.6	LOC123424976	58	34	0.761066	288	120	0.201512	MOR	104	72	0.108065	215	68	0.00320498	MOR	190	136	0.00559404	158	67	0.47343	MOR
chr2H1	60693637	A	G	22854.6	LOC123424976	59	36	0.647633	294	126	0.286866	MOR	112	77	0.107046	231	70	0.00082306	MOR	196	146	0.00128669	164	69	0.413168	MOR
chr2H1	60693653	C	T	22849.6	LOC123424976	76	45	0.650057	366	154	0.159459	MOR	142	95	0.096802	284	101	0.0102123	MOR	248	191	4.36101e-05	214	90	0.338565	MOR
chr2H1	60693692	C	T	42703.6	LOC123424976	102	78	0.0270421	524	227	0.15619	MOR	202	117	0.400905	420	153	0.0029987	MOR	339	263	7.9377e-07	326	127	0.0512132	MOR
chr2H1	60693694	T	G	42711.6	LOC123424976	107	78	0.0525753	524	227	0.15619	MOR	202	117	0.400905	420	153	0.0029987	MOR	339	263	7.9377e-07	322	127	0.0693023	MOR
chr2H1	60693823	G	A	54036.6	LOC123424976	190	107	0.586549	680	262	0.00115038	MOR	269	173	0.0411669	561	266	0.65564	MOR	656	315	0.697784	429	199	0.58842	MAT
chr2H1	60693879	C	G	62480.6	LOC123424976	231	104	0.649433	745	303	0.00777352	MAT	313	169	0.653734	606	303	1	NA	722	352	0.829722	460	210	0.471202	MAT
chr2H1	60693947	A	G	63184.6	LOC123424976	194	121	0.185466	652	290	0.203002	MOR	311	147	0.780307	578	300	0.769643	HS	765	364	0.596331	504	204	0.0350647	MAT
chr2H1	60703927	C	A	3790.55	LOC123424977	15	6	0.985483	41	23	0.816214	HS	17	5	0.584108	34	13	0.618911	MAT	54	29	0.902273	34	15	0.892498	MOR
chr2H1	61139430	C	T	642.86	LOC123424982	7	0	0.262897	11	7	0.763159	HS	2	2	0.793711	5	4	0.662549	PAT	4	2	1	5	2	1	NA
chr2H1	61642820	A	G	3427.55	LOC123424987	3	14	0.000398831	52	22	0.693582	MOR	10	17	0.00813704	28	17	0.695369	PAT	29	34	0.00255253	27	15	0.878576	PAT
chr2H1	61642838	T	A	4407.55	LOC123424987	4	18	4.27816e-05	62	30	1	MOR	16	21	0.0181932	33	26	0.19913	PAT	36	39	0.00288283	32	19	0.73088	PAT
chr2H1	61642866	T	G	6257.55	LOC123424987	9	16	0.0122283	71	36	1	PAT	26	24	0.102559	49	32	0.400302	PAT	50	57	0.000130995	47	21	0.846255	MOR
chr2H1	61642890	G	A	8101.55	LOC123424987	13	20	0.00840985	95	43	0.786382	MOR	40	24	0.715791	55	43	0.0805561	PAT	67	60	0.00411643	47	28	0.652352	PAT
chr2H1	61642925	A	G	10814.5	LOC123424987	21	26	0.0151036	112	49	0.613554	MOR	57	30	0.951579	75	42	0.720589	PAT	93	62	0.168739	71	31	0.767663	MOR
chr2H1	61642938	C	G	11391.5	LOC123424987	23	28	0.00946514	119	50	0.485864	MOR	59	37	0.487795	88	44	1	NA	104	60	0.554806	79	32	0.554093	MOR
chr2H1	61642974	C	G	10544.5	LOC123424987	29	25	0.17457	133	63	0.867574	MOR	64	47	0.146979	96	61	0.280711	PAT	128	64	1	82	45	0.797162	NA
chr2H1	61643009	A	G	11994.5	LOC123424987	25	21	0.233724	116	74	0.205946	PAT	62	41	0.34777	93	56	0.467475	PAT	136	81	0.351148	73	43	0.62046	PAT
chr2H1	61643023	C	A	16060.5	LOC123424987	28	18	0.696153	124	78	0.222457	PAT	64	42	0.357069	104	64	0.337501	PAT	145	79	0.704083	80	42	0.952056	PAT
chr2H1	61643029	T	C	16229.5	LOC123424987	26	19	0.434803	126	82	0.140845	PAT	63	43	0.268186	98	67	0.13096	PAT	145	85	0.400206	81	40	1	MOR
chr2H1	61643043	A	G	13244.5	LOC123424987	25	24	0.0855724	133	78	0.425668	PAT	68	44	0.375378	112	65	0.513953	PAT	146	92	0.16531	93	42	0.805644	MOR
chr2H1	61643058	A	G	13450.5	LOC123424987	24	24	0.077727	140	77	0.672204	PAT	78	44	0.76134	113	60	0.866683	PAT	149	101	0.0460143	91	40	0.699536	MOR
chr2H1	61643073	C	T	13638.5	LOC123424987	24	22	0.13651	146	80	0.679726	PAT	80	43	0.866539	122	55	0.737062	MOR	149	99	0.0703548	96	47	1	MOR
chr2H1	61643103	G	A	11784.5	LOC123424987	30	21	0.473182	146	69	0.836495	MOR	76	40	0.965881	119	60	1	PAT	144	99	0.0420066	96	46	0.960455	MOR
chr2H1	61643322	C	T	6918.55	LOC123424987	19	15	0.426357	157	45	0.00280188	MOR	48	43	0.0276875	122	70	0.533717	PAT	79	98	1.20821e-08	65	26	0.565052	MOR
chr2H1	61643337	A	G	6784.55	LOC123424987	22	11	1	122	44	0.147418	NA	44	39	0.0369869	117	61	0.912363	PAT	69	80	1.70891e-06	59	25	0.737671	MOR
chr2H1	61643373	T	C	3642.55	LOC123424987	16	5	0.744481	82	16	0.000956107	MAT	30	32	0.0126495	75	35	0.878819	MOR	36	48	3.53134e-05	41	17	0.751381	MOR
chr2H1	61643393	C	T	3397.55	LOC123424987	11	4	0.961197	52	12	0.0327422	MAT	18	21	0.0360101	50	24	1	MOR	21	26	0.00836543	31	11	0.603414	MOR
chr2H1	61643394	T	C	3401.55	LOC123424987	11	4	0.961197	51	12	0.0423229	MAT	18	21	0.0360101	50	24	1	MOR	21	26	0.00836543	31	11	0.603414	MOR
chr2H1	61644174	A	G	5179.55	LOC123424987	13	7	1	46	34	0.190274	PAT	25	14	0.891962	47	12	0.0929652	MOR	38	37	0.0130409	26	17	0.609772	PAT
chr2H1	61644180	G	A	5601.55	LOC123424987	14	8	0.98788	51	37	0.180406	PAT	28	14	1	48	15	0.266758	NA	39	42	0.00277283	33	19	0.813557	PAT
chr2H1	61644487	G	A	3886.55	LOC123424987	11	15	0.0498476	50	30	0.635608	PAT	16	13	0.431037	45	20	0.828927	MOR	50	41	0.0474902	37	9	0.143719	MOR
chr2H1	61646320	T	C	8121.55	LOC123424987	35	25	0.378898	150	55	0.119197	MOR	43	30	0.344701	98	55	0.663347	PAT	77	98	5.62404e-09	72	43	0.564019	PAT
chr2H1	61647152	G	A	2088.55	LOC123424987	4	3	0.895829	81	12	6.30789e-05	MOR	13	17	0.0380416	68	19	0.0609643	MOR	25	43	2.53967e-06	54	12	0.0291708	MOR
chr2H1	61647489	C	T	5715.55	LOC123424987	11	11	0.27976	96	36	0.291867	MOR	30	21	0.432934	64	24	0.422939	MOR	74	68	0.00122945	52	26	1	NA
chr2H1	61647589	C	T	7820.55	LOC123424987	31	13	0.855693	126	49	0.268101	MAT	49	31	0.555899	96	46	0.945827	MOR	105	77	0.0303086	88	29	0.125676	MOR
chr2H1	61647695	G	C	4889.55	LOC123424987	28	3	0.0194336	63	31	1	MAT	25	21	0.207232	37	28	0.226035	PAT	53	34	0.393263	37	23	0.603414	PAT
chr2H1	61721144	A	T	876.55	LOC123424989	3	1	1	8	6	0.719597	HS	8	6	0.766247	19	6	0.575404	MOR	17	13	0.385225	18	5	0.459203	MOR
chr2H1	61721850	T	G	2121.55	LOC123424989	2	2	0.831383	8	7	0.435384	PAT	6	5	0.726968	13	12	0.262892	PAT	33	13	0.671913	11	4	0.908502	MAT
chr2H1	61721897	C	T	3340.55	LOC123424989	7	3	1	9	20	0.000451688	HS	8	4	1	20	14	0.53877	NA	45	14	0.230424	11	9	0.530091	HS
chr2H1	61721964	T	C	6837.55	LOC123424989	15	8	1	16	30	6.13983e-05	PAT	13	4	0.66528	16	34	4.22852e-06	HS	67	21	0.139358	12	12	0.195853	HS
chr2H1	61721983	A	C	7741.55	LOC123424989	16	8	1	15	36	6.12608e-07	NA	17	4	0.443318	14	41	6.81967e-09	HS	77	19	0.0132044	9	12	0.0922253	HS
chr2H1	61721991	C	A	8030.55	LOC123424989	18	5	0.527134	14	38	4.84948e-08	HS	18	3	0.172438	15	43	3.1468e-09	HS	76	20	0.0241346	8	14	0.0184114	HS
chr2H1	61722042	C	T	8045.55	LOC123424989	15	3	0.434803	11	33	1.42144e-07	HS	27	3	0.0226775	10	36	5.36725e-09	HS	64	13	0.00495565	14	22	0.00463803	HS
chr2H1	61722073	T	C	5353.55	LOC123424989	16	3	0.329949	12	33	4.24926e-07	HS	24	4	0.119914	9	27	2.68181e-06	HS	54	11	0.0147948	9	17	0.00510561	HS
chr2H1	61722118	T	C	4674.55	LOC123424989	14	3	0.429402	13	23	0.00103976	HS	25	3	0.0327374	12	24	0.000265948	HS	49	9	0.0094149	11	20	0.00205684	HS
chr2H1	62148985	G	A	4989.53	LOC123425467	11	0	0.077221	0	10	8.48949e-05	HS	26	1	0.00185557	0	19	8.31719e-09	HS	31	1	0.000331588	0	16	2.19826e-07	HS
chr2H1	62538694	C	T	11169.5	LOC123424999	24	7	0.495237	81	111	5.70121e-11	HS	55	11	0.0155712	60	83	1.91574e-08	HS	66	17	0.0353477	42	42	0.00686008	HS
chr2H1	62538958	C	A	10097.9	LOC123424999	7	0	0.262897	53	98	3.80928e-14	HS	41	11	0.189624	48	70	9.4313e-08	HS	64	17	0.0444288	23	56	1.47081e-10	HS
chr2H1	62541852	G	C	8926.64	LOC123424999	13	0	0.0321891	11	67	1.9779e-20	HS	27	3	0.0226775	13	31	6.18544e-06	HS	53	3	5.35604e-06	8	29	2.37687e-07	HS
chr2H1	62541958	G	A	9772.15	LOC123424999	27	0	0.000307567	17	88	4.29002e-25	HS	38	1	2.81328e-05	18	65	9.62585e-16	HS	74	4	2.22932e-08	4	58	6.82787e-22	HS
chr2H1	62542356	T	A	12589.5	LOC123425000	27	27	0.055723	91	56	0.363937	PAT	38	24	0.634284	80	47	0.573008	PAT	120	73	0.317942	64	43	0.295546	PAT
chr2H1	62542423	T	C	16770.6	LOC123425000	40	21	1	137	92	0.0727548	PAT	70	29	0.666916	107	83	0.0115599	HS	195	113	0.357512	93	84	0.000620291	PAT
chr2H1	62544655	C	T	4924.55	LOC123425000	11	4	0.961197	49	24	1	MAT	16	11	0.634284	23	21	0.125028	PAT	66	24	0.347342	25	21	0.192367	HS
chr2H1	62546720	T	C	17854.6	LOC123425000	46	26	0.843527	181	121	0.0395215	PAT	89	45	1	128	113	8.06505e-05	PAT	202	101	1	107	81	0.0190938	NA
chr2H1	62546741	C	T	15744.5	LOC123425000	42	33	0.189419	161	106	0.0770691	PAT	78	46	0.6088	149	96	0.131867	PAT	192	93	0.92694	111	64	0.567645	HS
chr2H1	62546763	A	G	15262.5	LOC123425000	37	34	0.0493404	163	101	0.180543	PAT	75	42	0.757034	137	94	0.0569442	PAT	191	90	0.778499	115	64	0.705588	HS
chr2H1	62546847	T	C	12873.5	LOC123425000	33	24	0.36464	129	65	1	PAT	63	31	1	81	79	0.000173917	HS	156	77	1	77	61	0.0291754	HS
chr2H1	62547925	C	T	1286.57	LOC123425001	4	2	1	11	7	0.763159	NA	4	2	1	10	3	0.725391	NA	13	9	0.640346	6	4	0.874354	PAT
chr2H1	62548473	G	T	2051.57	LOC123425001	8	2	0.764895	21	7	0.587025	MAT	16	5	0.698465	20	10	1	NA	24	13	0.935226	8	11	0.0802533	PAT
chr2H1	62548728	T	C	1685.55	LOC123425001	6	5	0.77112	9	10	0.178369	PAT	12	8	0.816391	15	9	0.810462	PAT	21	12	0.823642	8	2	0.695552	MOR
chr2H1	62548804	A	C	1909.53	LOC123425001	9	7	0.690813	11	14	0.0516057	PAT	10	5	1	10	6	0.898997	NA	25	10	0.725823	19	2	0.058394	MAT
chr2H1	62548845	A	T	2852.55	LOC123425001	8	7	0.533424	13	20	0.00504904	PAT	11	4	0.926456	8	6	0.731469	HS	26	15	0.843276	15	5	0.674733	MOR
chr2H1	62548858	G	A	2804.55	LOC123425001	10	7	0.831752	17	19	0.0519876	PAT	11	4	0.926456	8	4	1	NA	23	14	0.730181	13	5	0.920817	MOR
chr2H1	62548861	T	C	2815.55	LOC123425001	10	7	0.831752	17	19	0.0519876	PAT	11	4	0.926456	8	4	1	NA	23	19	0.193257	12	5	1	MOR
chr2H1	62548868	A	G	2641.55	LOC123425001	10	7	0.831752	17	19	0.0519876	PAT	10	4	1	9	4	1	MAT	20	20	0.0671446	12	5	1	MOR
chr2H1	62548869	T	C	2599.55	LOC123425001	10	7	0.831752	17	19	0.0519876	PAT	10	4	1	9	4	1	MAT	19	19	0.0831818	13	5	0.920817	MOR
chr2H1	62548873	C	T	2521.55	LOC123425001	10	7	0.831752	15	17	0.0591692	PAT	11	4	0.926456	9	4	1	MAT	18	19	0.0555128	13	5	0.920817	MOR
chr2H1	62548875	C	T	2605.55	LOC123425001	10	7	0.831752	15	17	0.0591692	PAT	11	3	0.626733	10	5	1	NA	19	19	0.0831818	13	5	0.920817	MOR
chr2H1	62548877	G	A	2569.55	LOC123425001	10	7	0.831752	15	18	0.0404581	PAT	11	3	0.626733	9	4	1	MAT	19	18	0.114962	13	4	0.642404	MOR
chr2H1	62548880	G	A	2611.55	LOC123425001	9	7	0.690813	15	19	0.0274205	PAT	11	3	0.626733	9	4	1	MAT	20	18	0.162615	13	4	0.642404	MOR
chr2H1	62548900	G	A	2593.55	LOC123425001	8	6	0.812373	17	21	0.0171954	PAT	10	3	0.760318	11	5	1	MAT	19	23	0.0137888	11	4	0.908502	MOR
chr2H1	62548911	G	C	2633.55	LOC123425001	6	6	0.464491	17	22	0.0110843	PAT	12	2	0.331728	10	4	1	MAT	20	23	0.0231857	10	4	1	MOR
chr2H1	62548914	C	A	2577.55	LOC123425001	5	6	0.416356	16	22	0.00928638	PAT	11	2	0.439244	9	5	1	HS	20	23	0.0231857	10	4	1	MOR
chr2H1	62550009	A	T	1517.55	LOC123425001	5	2	1	18	9	1	NA	6	2	1	15	3	0.360708	MAT	25	17	0.47514	11	6	1	PAT
chr2H1	62550663	G	A	45354.6	LOC123425002	180	167	1.86841e-07	903	230	6.82216e-21	MOR	288	200	0.00233068	689	196	4.54659e-12	MOR	527	441	2.80065e-14	549	179	2.95214e-06	MOR
chr2H1	62552204	G	C	4363.55	LOC123425002	11	24	0.000300636	341	34	7.42993e-27	MOR	39	86	1.11856e-14	222	29	3.08434e-14	MOR	50	152	1.26863e-32	189	21	8.88505e-14	MOR
chr2H1	62695348	C	T	773.03	LOC123429562	6	10	0.069617	29	0	5.76379e-05	MOR	8	14	0.0203448	17	0	0.00514765	MOR	11	63	5.10339e-19	14	0	0.0256921	MOR
chr2H1	62695351	C	T	851.03	LOC123429562	6	10	0.069617	29	0	5.76379e-05	MOR	10	14	0.0520945	18	0	0.00326655	MOR	11	65	8.03653e-20	14	0	0.0256921	MOR
chr2H1	62695358	C	T	954.03	LOC123429562	6	12	0.0228887	29	0	5.76379e-05	MOR	13	16	0.0575452	19	0	0.00329759	MOR	12	69	8.51375e-21	14	0	0.0256921	MOR
chr2H1	62695370	G	A	1049.03	LOC123429562	6	14	0.00713313	25	0	0.000254224	MOR	13	14	0.164345	21	0	0.00120294	MOR	16	70	7.27942e-19	13	0	0.02372	MOR
chr2H1	62846649	G	A	8268.55	LOC123425006	12	13	0.169765	88	52	0.530511	PAT	40	22	0.928093	59	39	0.346237	PAT	59	42	0.172829	30	15	1	NA
chr2H1	62846652	G	C	8356.55	LOC123425006	12	13	0.169765	87	54	0.351205	PAT	41	21	1	60	39	0.351834	PAT	59	43	0.145358	28	15	0.968894	PAT
chr2H1	62863424	C	G	1294.55	LOC123425006	7	2	0.920162	17	12	0.591181	HS	8	8	0.363447	10	5	1	NA	12	9	0.507702	15	3	0.375867	MOR
chr2H1	63091895	G	T	2010.53	LOC123429565	6	5	0.77112	8	9	0.226189	PAT	8	9	0.264122	9	8	0.473418	PAT	52	14	0.081495	11	0	0.0599878	MAT
chr2H1	63331199	G	A	1774.55	LOC123429568	2	3	0.60018	40	14	0.468374	MOR	5	5	0.529019	27	17	0.689531	PAT	10	11	0.189622	10	4	1	MOR
chr2H1	63331236	G	T	2477.55	LOC123429568	2	2	0.831383	33	17	1	PAT	10	3	0.760318	22	12	0.943108	HS	16	12	0.461492	6	8	0.191704	PAT
chr2H1	63331240	T	C	2517.55	LOC123429568	2	2	0.831383	32	17	0.953495	PAT	10	3	0.760318	23	13	0.851525	HS	16	12	0.461492	6	8	0.191704	PAT
chr2H1	64084967	G	C	36.83	LOC123425012	0	27	2.73765e-12	138	0	1.42978e-23	MOR	0	42	1.96263e-19	59	0	6.44476e-10	MOR	0	33	1.65447e-15	68	6	5.37006e-06	MOR
chr2H1	64084976	G	C	30.83	LOC123425012	0	24	6.59247e-11	130	0	3.21416e-22	MOR	0	42	1.96263e-19	59	0	6.44476e-10	MOR	0	33	1.65447e-15	70	6	2.23248e-06	MOR
chr2H1	64084979	G	C	30.83	LOC123425012	0	24	6.59247e-11	125	0	2.49135e-21	MOR	0	42	1.96263e-19	59	0	6.44476e-10	MOR	0	33	1.65447e-15	70	6	2.23248e-06	MOR
chr2H1	64085004	C	G	4147.55	LOC123425012	15	8	1	60	37	0.49105	PAT	23	22	0.110098	41	22	0.898276	PAT	43	28	0.457983	44	16	0.526249	MOR
chr2H1	64299849	T	C	5347.55	LOC123429573	11	2	0.479922	68	46	0.216255	HS	28	23	0.23416	74	32	0.703391	MOR	45	27	0.601143	34	22	0.586039	PAT
chr2H1	64931665	A	T	5859.55	LOC123425021	9	2	0.616672	60	57	0.00290166	HS	44	13	0.265653	52	29	0.786152	HS	46	19	0.654899	44	27	0.64124	HS
chr2H1	64931694	T	C	6792.55	LOC123425021	13	2	0.372747	79	59	0.0596742	HS	47	19	0.72103	65	41	0.421336	HS	58	24	0.626862	48	36	0.185552	HS
chr2H1	64931905	C	T	7140.55	LOC123425021	30	9	0.466985	101	47	0.843656	MAT	49	22	0.870563	81	30	0.335975	MAT	84	36	0.639666	66	30	0.879003	MAT
chr2H1	64932127	C	G	8429.55	LOC123425021	16	14	0.299886	103	46	0.696358	MOR	32	10	0.450385	84	24	0.0405039	MAT	75	32	0.619211	49	33	0.361704	HS
chr2H1	64932129	A	G	8429.55	LOC123425021	16	14	0.299886	103	46	0.696358	MOR	32	10	0.450385	84	24	0.0405039	MAT	75	32	0.619211	49	33	0.361704	HS
chr2H1	64932690	G	A	4806.55	LOC123425021	18	6	0.767687	77	30	0.409932	MAT	18	14	0.459514	39	37	0.022032	PAT	51	27	0.898112	44	18	0.688215	MOR
chr2H1	64932907	G	A	4764.55	LOC123425021	14	11	0.543383	68	38	0.749989	PAT	23	13	0.884358	36	24	0.443779	PAT	62	17	0.0702424	25	14	0.872719	HS
chr2H1	64933370	C	G	3233.55	LOC123425021	6	10	0.069617	42	24	0.746648	PAT	11	9	0.555398	46	19	0.68268	MOR	48	9	0.0129296	25	5	0.134162	MAT
chr2H1	64931665	A	T	5859.55	LOC123425021	9	2	0.616672	60	57	0.00290166	HS	44	13	0.265653	52	29	0.786152	HS	46	19	0.654899	44	27	0.64124	HS
chr2H1	64931694	T	C	6792.55	LOC123425021	13	2	0.372747	79	59	0.0596742	HS	47	19	0.72103	65	41	0.421336	HS	58	24	0.626862	48	36	0.185552	HS
chr2H1	64931905	C	T	7140.55	LOC123425021	30	9	0.466985	101	47	0.843656	MAT	49	22	0.870563	81	30	0.335975	MAT	84	36	0.639666	66	30	0.879003	MAT
chr2H1	64932127	C	G	8429.55	LOC123425021	16	14	0.299886	103	46	0.696358	MOR	32	10	0.450385	84	24	0.0405039	MAT	75	32	0.619211	49	33	0.361704	HS
chr2H1	64932129	A	G	8429.55	LOC123425021	16	14	0.299886	103	46	0.696358	MOR	32	10	0.450385	84	24	0.0405039	MAT	75	32	0.619211	49	33	0.361704	HS
chr2H1	64932690	G	A	4806.55	LOC123425021	18	6	0.767687	77	30	0.409932	MAT	18	14	0.459514	39	37	0.022032	PAT	51	27	0.898112	44	18	0.688215	MOR
chr2H1	64932907	G	A	4764.55	LOC123425021	14	11	0.543383	68	38	0.749989	PAT	23	13	0.884358	36	24	0.443779	PAT	62	17	0.0702424	25	14	0.872719	HS
chr2H1	64933370	C	G	3233.55	LOC123425021	6	10	0.069617	42	24	0.746648	PAT	11	9	0.555398	46	19	0.68268	MOR	48	9	0.0129296	25	5	0.134162	MAT
chr2H1	64933953	T	C	2980.55	LOC123425021	9	2	0.616672	56	17	0.166714	MAT	15	7	1	26	17	0.594309	HS	36	15	0.776681	27	11	0.775022	MAT
chr2H1	64934017	G	T	3000.55	LOC123425021	10	5	1	33	15	0.952653	NA	12	4	0.791859	31	17	0.877398	HS	40	16	0.62655	22	10	1	MAT
chr2H1	64934045	G	T	2689.55	LOC123425021	9	5	1	27	22	0.18948	PAT	12	4	0.791859	33	15	0.960487	MAT	32	17	0.948164	20	8	0.838818	MOR
chr2H1	64934083	T	C	2699.55	LOC123425021	8	4	1	41	24	0.743419	NA	10	7	0.79449	26	11	0.853162	MOR	32	24	0.266292	19	10	1	PAT
chr2H1	64934309	A	G	3625.55	LOC123425021	9	2	0.616672	52	24	0.902743	MAT	6	7	0.299087	25	14	0.858244	PAT	36	22	0.630525	28	9	0.482455	MOR
chr2H1	64934315	T	C	3686.55	LOC123425021	7	2	0.920162	53	25	0.972095	MAT	6	7	0.299087	25	15	0.768965	PAT	36	23	0.55471	28	9	0.482455	MOR
chr2H1	64934325	A	T	3780.55	LOC123425021	7	2	0.920162	52	26	1	NA	8	8	0.363447	32	16	1	NA	35	21	0.704083	28	10	0.586039	MOR
chr2H1	64934361	T	A	2536.55	LOC123425021	3	3	0.670951	48	23	1	MOR	12	9	0.575169	21	13	0.744816	PAT	26	20	0.272241	27	10	0.674733	MOR
chr2H1	64934426	C	A	2617.55	LOC123425021	4	5	0.375473	30	17	0.863796	PAT	15	9	0.844009	28	9	0.467475	MOR	27	11	0.737559	24	14	0.868579	HS
chr2H1	64934499	C	T	2721.55	LOC123425021	6	6	0.464491	30	18	0.694776	PAT	12	11	0.359786	24	19	0.273725	PAT	25	13	1	18	13	0.530091	PAT
chr2H1	64934607	A	G	3905.55	LOC123425021	3	5	0.300877	25	23	0.102926	PAT	8	5	0.915051	25	16	0.676929	PAT	35	11	0.338476	14	16	0.0852898	HS
chr2H1	64934613	T	C	3871.55	LOC123425021	3	5	0.300877	29	24	0.16355	PAT	8	6	0.766247	26	16	0.684189	PAT	36	12	0.423519	15	14	0.237239	HS
chr2H1	64933953	T	C	2980.55	LOC123425021	9	2	0.616672	56	17	0.166714	MAT	15	7	1	26	17	0.594309	HS	36	15	0.776681	27	11	0.775022	MAT
chr2H1	64934017	G	T	3000.55	LOC123425021	10	5	1	33	15	0.952653	NA	12	4	0.791859	31	17	0.877398	HS	40	16	0.62655	22	10	1	MAT
chr2H1	64934045	G	T	2689.55	LOC123425021	9	5	1	27	22	0.18948	PAT	12	4	0.791859	33	15	0.960487	MAT	32	17	0.948164	20	8	0.838818	MOR
chr2H1	64934083	T	C	2699.55	LOC123425021	8	4	1	41	24	0.743419	NA	10	7	0.79449	26	11	0.853162	MOR	32	24	0.266292	19	10	1	PAT
chr2H1	64934309	A	G	3625.55	LOC123425021	9	2	0.616672	52	24	0.902743	MAT	6	7	0.299087	25	14	0.858244	PAT	36	22	0.630525	28	9	0.482455	MOR
chr2H1	64934315	T	C	3686.55	LOC123425021	7	2	0.920162	53	25	0.972095	MAT	6	7	0.299087	25	15	0.768965	PAT	36	23	0.55471	28	9	0.482455	MOR
chr2H1	64934325	A	T	3780.55	LOC123425021	7	2	0.920162	52	26	1	NA	8	8	0.363447	32	16	1	NA	35	21	0.704083	28	10	0.586039	MOR
chr2H1	64934361	T	A	2536.55	LOC123425021	3	3	0.670951	48	23	1	MOR	12	9	0.575169	21	13	0.744816	PAT	26	20	0.272241	27	10	0.674733	MOR
chr2H1	64934426	C	A	2617.55	LOC123425021	4	5	0.375473	30	17	0.863796	PAT	15	9	0.844009	28	9	0.467475	MOR	27	11	0.737559	24	14	0.868579	HS
chr2H1	64934499	C	T	2721.55	LOC123425021	6	6	0.464491	30	18	0.694776	PAT	12	11	0.359786	24	19	0.273725	PAT	25	13	1	18	13	0.530091	PAT
chr2H1	64934607	A	G	3905.55	LOC123425021	3	5	0.300877	25	23	0.102926	PAT	8	5	0.915051	25	16	0.676929	PAT	35	11	0.338476	14	16	0.0852898	HS
chr2H1	64934613	T	C	3871.55	LOC123425021	3	5	0.300877	29	24	0.16355	PAT	8	6	0.766247	26	16	0.684189	PAT	36	12	0.423519	15	14	0.237239	HS
chr2H1	65212073	T	C	2355.55	LOC123425022	4	4	0.708256	16	5	0.64607	MOR	27	7	0.303542	11	14	0.054367	HS	32	6	0.0566028	10	5	1	NA
chr2H1	65212962	G	A	3777.55	LOC123425022	9	6	0.831197	23	16	0.468141	PAT	30	18	0.745161	23	24	0.037353	PAT	47	40	0.0405793	18	11	0.83966	PAT
chr2H1	65213628	C	G	4552.55	LOC123425022	15	7	1	27	32	0.00450005	HS	29	17	0.82007	32	19	0.718125	PAT	44	24	0.886954	12	12	0.195853	PAT
chr2H1	65213666	G	T	4335.55	LOC123425022	11	9	0.60018	34	36	0.00716622	PAT	32	20	0.674608	33	22	0.489868	PAT	49	19	0.518238	11	10	0.324533	HS
chr2H1	65214417	C	T	6509.55	LOC123425022	15	16	0.12302	45	44	0.00741537	PAT	42	31	0.243181	52	28	0.912849	PAT	76	37	1	25	25	0.04902	HS
chr2H1	65762016	A	G	1246.55	LOC123425027	2	2	0.831383	11	5	1	MOR	5	4	0.701026	3	3	0.582829	PAT	19	5	0.418042	14	4	0.642404	MAT
chr2H1	65763984	G	A	1476.55	LOC123425027	8	3	1	11	6	1	HS	8	7	0.488832	5	6	0.344988	PAT	11	8	0.612412	6	8	0.191704	PAT
chr2H1	65764076	G	A	1482.55	LOC123425027	7	7	0.495237	13	8	0.782612	PAT	10	7	0.79449	7	2	0.851767	MOR	20	4	0.22642	11	5	1	MAT
chr2H1	65766170	C	T	3476.55	LOC123425027	17	4	0.483776	23	27	0.0122233	HS	17	4	0.443318	17	10	0.823415	HS	42	21	1	11	10	0.324533	NA
chr2H1	65767139	A	G	4311.55	LOC123425027	19	12	0.812373	58	30	0.976528	PAT	12	9	0.575169	38	20	0.967714	PAT	47	28	0.609492	15	22	0.00566493	PAT
chr2H1	65769597	A	G	9721.55	LOC123425027	42	11	0.1734	87	60	0.140258	HS	55	21	0.545608	76	43	0.72268	HS	100	57	0.593845	54	39	0.213551	PAT
chr2H1	65769678	A	T	9800.55	LOC123425027	49	16	0.340668	78	57	0.0838137	HS	52	17	0.32715	69	40	0.649503	HS	100	42	0.521549	51	48	0.00765518	HS
chr2H1	65770004	A	G	10910.5	LOC123425027	47	27	0.845489	136	58	0.480684	MOR	55	36	0.415094	83	53	0.311748	PAT	144	81	0.544007	77	41	0.897511	PAT
chr2H1	65771313	C	T	17005.6	LOC123425027	39	14	0.571803	198	127	0.0720373	HS	96	37	0.381596	131	79	0.333072	HS	206	98	0.824493	106	59	0.693218	HS
chr2H1	65774437	G	A	29888.6	LOC123425027	67	26	0.583382	272	179	0.0157972	HS	145	55	0.206241	216	112	0.883666	HS	294	125	0.234822	151	80	0.826901	HS
chr2H1	65774711	G	A	27361.6	LOC123425027	81	37	0.898918	345	204	0.136327	HS	169	102	0.29457	272	157	0.282872	PAT	297	165	0.417813	181	115	0.122014	PAT
chr2H1	65774798	G	C	15813.5	LOC123425027	46	19	0.766854	175	87	1	MAT	75	54	0.134592	129	62	0.917223	MOR	142	82	0.465746	99	43	0.664758	MOR
chr2H1	65774817	T	C	12673.5	LOC123425027	32	17	1	154	58	0.145086	MOR	65	43	0.317996	96	47	1	MOR	106	53	1	79	34	0.674733	NA
chr2H1	66063738	G	A	67459.5	LOC123425028	123	52	0.60018	402	321	5.70113e-09	HS	189	53	0.000722319	380	262	0.000391411	HS	590	221	0.000819449	437	234	0.60322	HS
chr2H1	66063739	T	C	67513.5	LOC123425028	123	52	0.60018	405	321	9.84387e-09	HS	189	53	0.000722319	382	263	0.000404766	HS	590	221	0.000819449	442	235	0.651797	HS
chr2H1	66063741	G	T	67634.5	LOC123425028	123	52	0.60018	407	320	2.00116e-08	HS	187	54	0.00149355	382	263	0.000404766	HS	591	219	0.000464627	438	241	0.412727	HS
chr2H1	66063742	G	T	66881.5	LOC123425028	122	52	0.640752	405	316	4.3622e-08	HS	185	54	0.00182707	382	260	0.000740836	HS	586	217	0.000501547	438	232	0.674404	HS
chr2H1	66065249	C	T	100708	LOC123425028	245	96	0.142608	634	436	2.57519e-06	HS	315	111	0.00654473	537	383	1.2856e-06	HS	856	339	0.000940429	432	336	2.19646e-08	HS
chr2H1	66065255	C	T	96998.5	LOC123425028	249	94	0.0812173	640	447	6.04012e-07	HS	319	108	0.00203533	555	418	4.31319e-09	HS	847	339	0.00172345	427	337	7.84862e-09	HS
chr2H1	66065273	A	G	91515.5	LOC123425028	226	82	0.0548773	649	440	6.89195e-06	HS	323	105	0.000553419	528	418	5.23557e-11	HS	910	320	1.65299e-07	400	334	1.31902e-10	HS
chr2H1	66065358	G	A	82079.5	LOC123425028	223	85	0.117423	634	416	0.000100995	HS	284	106	0.0359245	535	443	1.4536e-13	HS	917	321	1.09311e-07	397	350	4.22911e-13	HS
chr2H1	66095845	C	A	6248.55	LOC123425029	16	8	1	21	38	7.2767e-06	NA	25	12	1	11	37	6.63728e-09	HS	55	7	0.000449334	12	29	8.59372e-06	HS
chr2H1	66095863	G	A	7200.55	LOC123425029	18	8	1	24	46	2.54311e-07	HS	37	11	0.338627	10	41	8.16819e-11	HS	64	12	0.00293918	15	33	5.13684e-06	HS
chr2H1	66095939	A	C	10239.5	LOC123425029	21	6	0.564841	40	69	2.45527e-09	HS	63	8	0.00016136	17	50	8.62572e-11	HS	96	26	0.0144475	25	42	1.02327e-05	HS
chr2H1	66096121	G	A	9779.55	LOC123425029	15	4	0.596378	39	56	3.23762e-06	HS	44	9	0.043834	29	37	0.000886497	HS	70	25	0.27023	20	44	1.03857e-07	HS
chr2H1	66096126	A	G	10138.5	LOC123425029	13	4	0.708256	36	57	3.7563e-07	HS	44	9	0.043834	29	32	0.00890142	HS	74	25	0.200077	21	40	2.91081e-06	HS
chr2H1	66096227	G	T	13547.5	LOC123425029	21	8	0.808064	35	82	8.47823e-15	HS	72	11	0.000345452	36	66	1.29835e-09	HS	136	22	2.23112e-07	30	71	6.44188e-13	HS
chr2H1	66096668	C	T	10181.5	LOC123425029	16	12	0.575851	24	79	4.24257e-18	PAT	39	15	0.68171	23	58	3.0495e-11	HS	98	24	0.00338203	16	34	4.87913e-06	HS
chr2H1	66097257	T	C	12199.5	LOC123425029	29	6	0.149127	32	77	2.82405e-14	HS	57	13	0.0288385	23	51	4.983e-09	HS	112	28	0.00209872	41	58	2.46876e-06	HS
chr2H1	66098398	A	C	12317.5	LOC123425029	21	5	0.339252	31	72	6.77485e-13	HS	58	17	0.136777	32	68	2.73229e-11	HS	116	30	0.00268692	20	60	6.34493e-13	HS
chr2H1	66098649	G	A	11299.9	LOC123425029	37	2	0.000420377	33	80	1.17917e-14	HS	46	10	0.0520334	37	68	6.20943e-10	HS	93	41	0.662609	24	52	5.46096e-09	HS
chr2H1	66098670	G	A	11323.9	LOC123425029	38	4	0.00326864	29	78	1.15675e-15	HS	49	8	0.00777314	32	73	6.75966e-13	HS	98	41	0.515938	23	53	1.58235e-09	HS
chr2H1	66098775	T	C	10996.9	LOC123425029	17	3	0.258587	34	72	5.12121e-12	HS	47	2	8.10297e-06	19	56	4.73712e-12	HS	103	16	6.01817e-06	27	53	2.87878e-08	HS
chr2H1	66098852	A	C	15945.5	LOC123425029	21	5	0.339252	40	82	3.14233e-13	HS	51	8	0.00395106	20	72	2.38396e-17	HS	122	25	6.29058e-05	33	46	4.31758e-05	HS
chr2H1	66098855	C	T	16466.6	LOC123425029	21	6	0.564841	43	87	8.90414e-14	HS	52	8	0.00284165	21	74	1.31246e-17	HS	127	26	4.28705e-05	34	48	2.17802e-05	HS
chr2H1	66098856	A	G	16212.5	LOC123425029	21	6	0.564841	43	85	3.15521e-13	HS	52	8	0.00284165	21	70	3.59068e-16	HS	124	24	2.02586e-05	33	48	1.69206e-05	HS
chr2H1	66099213	T	C	12060.5	LOC123425029	18	7	0.885872	28	70	2.76228e-13	HS	47	11	0.0775307	23	82	1.40911e-19	HS	100	35	0.13698	28	59	7.62852e-10	HS
chr2H1	66102530	C	G	15332.5	LOC123425029	49	11	0.0555461	15	56	6.01681e-14	HS	41	7	0.0211218	29	55	1.86394e-08	HS	120	29	0.000872121	23	56	1.47081e-10	HS
chr2H1	66102533	A	C	15343.5	LOC123425029	49	11	0.0555461	15	56	6.01681e-14	HS	40	8	0.0477883	29	55	1.86394e-08	HS	123	29	0.000516513	23	56	1.47081e-10	HS
chr2H1	66132639	C	T	13391.5	LOC123425030	44	21	1	75	44	0.597833	HS	77	21	0.0463975	66	42	0.378082	HS	109	47	0.591989	51	36	0.236408	HS
chr2H1	66132655	T	C	14113.5	LOC123425030	48	23	1	76	47	0.400531	HS	77	24	0.124821	74	43	0.608624	HS	119	52	0.610917	57	42	0.162751	HS
chr2H1	66133240	C	T	18824.6	LOC123425030	65	21	0.235819	116	57	1	MAT	67	28	0.66378	72	64	0.00387319	HS	182	55	0.00296615	56	44	0.073679	HS
chr2H1	66133243	A	G	18860.6	LOC123425030	65	21	0.235819	116	57	1	MAT	67	27	0.597362	71	65	0.00212295	HS	182	54	0.00183901	57	44	0.0928496	HS
chr2H1	66133309	T	C	14142.5	LOC123425030	56	19	0.385715	101	56	0.70457	HS	77	26	0.221556	81	53	0.268891	HS	194	63	0.00705579	60	53	0.013599	HS
chr2H1	66133384	A	C	12758.5	LOC123425030	28	15	1	101	65	0.223558	PAT	82	32	0.480516	89	47	0.894899	HS	187	80	0.4082	79	47	0.534802	HS
chr2H1	66133411	C	T	16977.6	LOC123425030	35	16	1	108	63	0.489584	HS	87	29	0.159609	91	46	1	HS	165	81	1	75	43	0.679278	HS
chr2H1	66133418	T	C	18036.6	LOC123425030	43	15	0.51144	108	65	0.408329	HS	87	33	0.394733	92	53	0.603807	HS	174	80	0.686101	76	46	0.525708	HS
chr2H1	66133423	C	T	17613.6	LOC123425030	43	15	0.51144	103	63	0.357382	HS	82	32	0.480516	92	53	0.603807	HS	169	75	0.563146	72	46	0.370235	HS
chr2H1	66133490	C	A	13771.5	LOC123425030	47	8	0.01317	111	77	0.0734052	HS	78	37	0.965678	97	59	0.393819	HS	159	68	0.433401	74	55	0.0858392	HS
chr2H1	66133645	T	C	19232.6	LOC123425030	66	22	0.279314	141	72	0.957393	HS	76	35	0.91054	78	70	0.0019204	HS	167	54	0.0148186	85	53	0.373615	HS
chr2H1	66133657	T	C	19061.6	LOC123425030	61	23	0.553189	137	68	1	MAT	77	36	0.9131	79	70	0.00264677	HS	172	53	0.00557979	87	53	0.465348	HS
chr2H1	66134152	A	G	8432.55	LOC123425030	18	11	0.895829	77	58	0.0563228	PAT	42	13	0.314837	67	32	0.987936	MAT	93	40	0.608734	43	35	0.105632	HS
chr2H1	66134383	T	C	17043.6	LOC123425030	42	11	0.1734	158	82	0.884775	HS	99	50	1	145	81	0.612793	PAT	233	80	0.0096333	110	69	0.298805	HS
chr2H1	66134623	C	T	15416.5	LOC123425030	41	23	0.895829	134	98	0.0161515	PAT	86	40	0.920247	118	62	0.871212	HS	187	57	0.00278642	101	63	0.344208	HS
chr2H1	66134683	T	C	16412.6	LOC123425030	34	22	0.662487	117	89	0.0100989	PAT	103	30	0.0287387	134	52	0.264779	MAT	168	58	0.0344154	83	63	0.0435485	HS
chr2H1	66134882	C	T	17504.6	LOC123425030	41	19	1	155	93	0.306755	HS	100	25	0.00565752	97	65	0.171437	HS	207	70	0.0117748	93	44	0.909375	MAT
chr2H1	66134903	A	G	20484.6	LOC123425030	44	24	0.970148	177	113	0.104648	PAT	103	33	0.0874573	113	87	0.0115281	HS	240	88	0.0303818	106	54	1	HS
chr2H1	66135560	T	C	2619.55	LOC123425030	7	4	1	20	13	0.623731	PAT	13	4	0.66528	18	16	0.207859	HS	23	9	0.712259	8	12	0.0500689	HS
chr2H1	66135599	A	G	9161.55	LOC123425030	25	12	1	73	48	0.267261	HS	50	12	0.0680222	64	45	0.179389	HS	94	35	0.274047	38	37	0.0167372	HS
chr2H1	66136140	G	A	6585.55	LOC123425030	18	3	0.194517	62	33	0.915954	HS	46	21	0.934126	41	24	0.755554	HS	69	32	0.853429	33	22	0.504122	HS
chr2H1	66136203	T	C	18201.6	LOC123425030	52	16	0.251464	148	94	0.157853	HS	113	34	0.0317591	108	72	0.151876	HS	211	84	0.16218	102	66	0.220267	HS
chr2H1	66136224	T	C	21005.6	LOC123425030	63	19	0.176957	162	111	0.0338017	HS	129	40	0.0270322	135	83	0.281321	HS	250	92	0.0298284	107	79	0.033295	HS
chr2H1	66136311	A	G	23588.6	LOC123425030	57	34	0.696249	208	146	0.0065405	PAT	138	62	0.708719	135	98	0.0176781	HS	280	93	0.00180821	129	99	0.00637471	HS
chr2H1	66136537	A	G	16495.6	LOC123425030	48	20	0.771161	179	109	0.203436	HS	77	31	0.573683	141	82	0.455756	HS	186	80	0.407939	81	63	0.033399	HS
chr2H1	66136567	A	G	22073.6	LOC123425030	67	25	0.46073	228	135	0.225946	HS	117	33	0.0132235	195	106	0.670905	HS	241	95	0.104422	110	96	0.000451492	HS
chr2H1	66136618	A	T	24316.6	LOC123425030	97	25	0.0116246	230	136	0.227965	HS	136	41	0.0164934	196	122	0.14562	HS	269	95	0.00939891	122	111	4.82899e-05	HS
chr2H1	66136666	T	C	23684.6	LOC123425030	98	24	0.00634658	258	138	0.677507	HS	135	58	0.575161	186	120	0.084653	HS	276	116	0.216882	138	98	0.0292382	HS
chr2H1	66136709	A	G	30670.6	LOC123425030	104	29	0.0213789	230	134	0.290269	HS	117	46	0.361321	164	117	0.0123299	HS	257	120	0.685108	146	97	0.0934647	HS
chr2H1	66136729	T	C	33936.6	LOC123425030	104	24	0.00232332	254	152	0.168205	HS	127	50	0.348278	188	133	0.00889985	HS	261	131	1	166	97	0.414387	PAT
chr2H1	66136738	T	C	33042.6	LOC123425030	108	24	0.00105079	240	150	0.0853215	HS	130	49	0.225203	181	131	0.00540978	HS	250	129	0.878329	161	92	0.504122	PAT
chr2H1	66136780	G	A	22748.6	LOC123425030	97	25	0.0116246	229	146	0.0618712	HS	132	53	0.363447	150	129	4.5169e-05	HS	241	105	0.39009	152	86	0.561395	HS
chr2H1	66136813	T	C	31658.6	LOC123425030	77	31	0.619236	220	143	0.044029	HS	153	69	0.726968	147	112	0.00372762	HS	274	105	0.05226	147	85	0.482098	HS
chr2H1	66136828	G	A	31404.6	LOC123425030	71	35	1	214	127	0.249265	HS	144	62	0.5522	149	114	0.00325138	HS	278	101	0.0152455	160	79	1	MAT
chr2H1	66136851	A	G	28508.6	LOC123425030	65	32	1	223	122	0.585893	HS	129	59	0.783306	138	113	0.000596015	HS	272	102	0.0342313	145	69	0.899037	MAT
chr2H1	66136930	C	A	28101.6	LOC123425030	69	38	0.892664	212	124	0.291302	PAT	110	51	0.849746	154	111	0.0136602	HS	246	100	0.167407	119	71	0.425848	HS
chr2H1	66136939	C	T	29624.6	LOC123425030	70	37	1	221	131	0.236729	PAT	117	48	0.489203	149	112	0.00484118	HS	264	100	0.0470677	115	67	0.534405	HS
chr2H1	66136946	G	A	29022.6	LOC123425030	67	34	1	218	131	0.195788	PAT	119	48	0.410875	151	105	0.0342986	HS	258	94	0.0212164	113	71	0.276021	HS
chr2H1	66137043	T	C	14359.5	LOC123425030	47	25	0.974821	140	83	0.370539	PAT	78	36	0.9131	114	71	0.295028	HS	169	59	0.0415403	87	63	0.0830818	HS
chr2H1	66137060	G	T	12686.5	LOC123425030	46	21	0.969413	116	75	0.182187	HS	71	27	0.43713	111	63	0.597447	HS	141	54	0.20183	74	60	0.0209364	HS
chr2H1	66137088	C	T	9531.55	LOC123425030	38	13	0.55441	83	56	0.176624	HS	55	24	0.816391	77	42	0.830726	HS	90	39	0.654504	66	46	0.197259	HS
chr2H1	66137116	A	G	6269.55	LOC123425030	19	12	0.812373	57	30	0.911422	PAT	30	17	0.907449	57	23	0.584779	MOR	47	26	0.819828	44	30	0.386101	PAT
chr2H1	66137125	G	A	5495.55	LOC123425030	13	11	0.419537	45	27	0.614927	PAT	27	15	0.897505	48	17	0.398412	MOR	39	20	1	30	28	0.0545183	PAT
chr2H1	66137129	C	T	3607.55	LOC123425030	5	11	0.0270998	38	18	1	MOR	16	13	0.431037	38	12	0.320488	MOR	26	14	0.939021	24	19	0.287518	PAT
chr2H1	66148151	A	G	5660.56	LOC123425032	22	4	0.177603	63	29	0.852381	MAT	43	12	0.206689	78	33	0.653849	MAT	89	43	0.984108	55	29	0.931044	HS
chr2H1	66149254	G	T	6050.55	LOC123425032	6	1	0.696153	43	34	0.116609	HS	16	19	0.0409377	63	23	0.36162	MOR	68	29	0.658996	38	14	0.568901	MAT
chr2H1	66326154	A	G	18393.6	LOC123425033	56	26	0.984801	205	66	0.00543996	MAT	103	63	0.407659	181	75	0.328395	MOR	280	121	0.306562	100	60	0.458837	HS
chr2H1	66328013	G	C	15890.5	LOC123425033	78	31	0.570031	172	76	0.542979	MAT	85	41	1	130	83	0.19522	HS	215	99	0.651922	75	44	0.627298	HS
chr2H1	66328234	G	A	13155.5	LOC123425033	61	32	0.992627	159	72	0.683969	MOR	71	46	0.342724	137	60	0.582799	MOR	195	117	0.214745	100	34	0.134081	MOR
chr2H1	66331546	A	G	18251.6	LOC123425034	50	18	0.489604	269	158	0.213892	HS	103	70	0.141534	251	102	0.171962	MOR	203	93	0.640052	173	48	0.000981794	MAT
chr2H1	66331870	A	G	19004.6	LOC123425034	44	19	0.895829	245	141	0.329528	HS	100	67	0.178771	217	79	0.0454534	MOR	174	109	0.135665	130	61	0.846255	MOR
chr2H1	66331893	C	T	16954.6	LOC123425034	41	22	0.965178	224	131	0.283014	PAT	83	54	0.306416	216	78	0.0384831	MOR	147	89	0.282391	111	51	0.827546	MOR
chr2H1	67301779	C	A	23410.6	LOC123425048	96	53	0.831383	336	126	0.0173751	MOR	123	87	0.0528852	331	118	0.00510589	MOR	261	189	0.000527786	247	94	0.0711551	MOR
chr2H1	67301855	A	C	49440.6	LOC123425048	176	149	3.1522e-05	758	280	5.91921e-05	MOR	230	197	4.0817e-07	704	220	2.98973e-09	MOR	621	477	2.8815e-11	644	178	3.61442e-12	MOR
chr2H1	67304739	G	A	49908.6	LOC123425048	204	136	0.0485277	826	263	4.61431e-10	MOR	239	208	8.42469e-08	752	210	8.73615e-14	MOR	560	510	4.71556e-21	622	201	3.04084e-07	MOR
chr2H1	67364327	G	C	1501.55	LOC123425050	2	2	0.831383	17	8	1	MOR	8	8	0.363447	10	4	1	MOR	27	11	0.737559	8	3	1	MAT
chr2H1	68250592	C	T	4959.55	LOC123425059	19	11	0.902907	47	45	0.00866779	PAT	31	10	0.449081	36	25	0.378082	HS	38	19	1	21	21	0.0873049	NA
chr2H1	68254267	T	C	1601.56	LOC123425059	6	1	0.696153	18	10	0.925399	HS	17	8	1	25	9	0.64183	MAT	11	11	0.206996	23	7	0.52196	MOR
chr2H1	68254460	A	C	1319.55	LOC123425059	4	6	0.249883	26	11	0.844124	MOR	10	2	0.573683	22	6	0.38732	MAT	14	7	1	6	9	0.125676	NA
chr2H1	68397108	G	A	26091.6	LOC123425061	68	31	0.936307	315	158	1	HS	148	80	0.770111	233	148	0.0676356	PAT	329	209	0.0213954	197	130	0.0495254	PAT
chr2H1	68397108	G	A	26091.6	LOC123425061	68	31	0.936307	315	158	1	HS	148	80	0.770111	233	148	0.0676356	PAT	329	209	0.0213954	197	130	0.0495254	PAT
chr2H1	68532940	C	G	959.56	LOC123429598	2	1	1	3	6	0.144915	NA	5	3	1	10	7	0.762305	PAT	6	1	0.584055	2	4	0.216898	HS
chr2H1	68852893	G	A	7622.55	LOC123425063	40	18	0.959777	138	39	0.00481075	MAT	44	16	0.5522	103	51	1	MAT	63	65	0.000194851	70	48	0.211322	PAT
chr2H1	68853124	A	G	66235.5	LOC123425063	215	74	0.024482	579	372	0.000842	HS	328	135	0.158967	444	341	3.54928e-08	HS	756	360	0.610713	365	263	5.39717e-05	HS
chr2H1	68853124	A	G	66235.5	LOC123425063	215	74	0.024482	579	372	0.000842	HS	328	135	0.158967	444	341	3.54928e-08	HS	756	360	0.610713	365	263	5.39717e-05	HS
chr2H1	68853330	T	G	5729.55	LOC123425062	16	6	0.87391	26	37	0.000197683	HS	27	7	0.303542	39	16	0.729691	MAT	60	8	0.000322028	29	26	0.0877093	HS
chr2H1	68961425	T	C	65278.6	LOC123425064	172	84	1	753	399	0.508255	HS	275	118	0.357539	569	316	0.257474	HS	582	274	0.573399	543	265	0.894543	MAT
chr2H1	68961523	C	T	67062.5	LOC123425064	204	111	0.730165	767	368	0.68302	MOR	274	139	1	633	334	0.607424	PAT	577	268	0.469954	569	309	0.4298	HS
chr2H1	68964068	G	A	53576.6	LOC123425064	216	108	1	621	302	0.823193	NA	280	128	0.644521	565	282	1	MAT	531	258	0.838822	481	256	0.625291	HS
chr2H1	68968057	C	T	14077.5	LOC123425065	54	12	0.0387811	84	91	2.98626e-06	HS	56	14	0.0691078	77	82	1.70432e-05	HS	154	44	0.00284686	56	63	8.88513e-05	HS
chr2H1	69562706	C	A	3079.55	LOC123425069	10	7	0.831752	27	15	0.855359	PAT	18	4	0.348026	27	19	0.441996	HS	30	21	0.370361	24	16	0.594189	PAT
chr2H1	69565320	A	G	2970.55	LOC123425069	11	9	0.60018	43	29	0.352833	PAT	21	10	1	46	13	0.158935	MAT	33	15	0.947618	25	10	0.76459	MAT
chr2H1	69565426	T	C	3371.55	LOC123425069	10	10	0.345688	33	36	0.00463934	PAT	20	11	0.968734	34	18	0.963656	PAT	32	26	0.140178	25	15	0.779206	PAT
chr2H1	69565320	A	G	2970.55	LOC123425069	11	9	0.60018	43	29	0.352833	PAT	21	10	1	46	13	0.158935	MAT	33	15	0.947618	25	10	0.76459	MAT
chr2H1	69565426	T	C	3371.55	LOC123425069	10	10	0.345688	33	36	0.00463934	PAT	20	11	0.968734	34	18	0.963656	PAT	32	26	0.140178	25	15	0.779206	PAT
chr2H1	69649479	C	T	17882.6	LOC123425074	76	46	0.60018	115	74	0.180778	PAT	95	75	0.0142417	100	59	0.48647	PAT	333	235	0.000284167	68	34	1	NA
chr2H1	69649853	C	T	16713.6	LOC123425074	59	37	0.533142	94	51	0.791462	PAT	88	61	0.147817	79	53	0.20059	PAT	282	177	0.0479588	65	45	0.224746	PAT
chr2H1	69649877	C	T	18679.6	LOC123425074	73	44	0.591243	91	49	0.837567	PAT	103	59	0.622793	86	51	0.539286	PAT	300	188	0.0403995	70	44	0.408136	PAT
chr2H1	69652373	G	C	14065.5	LOC123425074	61	61	0.00119552	96	38	0.378994	MOR	76	62	0.0199128	66	52	0.0420914	PAT	254	190	0.000143632	54	36	0.339047	PAT
chr2H1	69652439	G	T	14654.5	LOC123425074	77	59	0.0701731	98	37	0.298109	MOR	84	49	0.624588	66	48	0.133615	PAT	244	175	0.00121458	60	37	0.52196	PAT
chr2H1	70458823	T	C	7730.55	LOC123425078	14	15	0.14797	196	80	0.258365	MOR	52	35	0.346849	114	45	0.357551	MOR	75	43	0.636314	92	49	0.861962	PAT
chr2H1	70459666	G	A	4422.55	LOC123425078	8	5	0.948512	127	37	0.0115712	MOR	24	7	0.45354	66	24	0.372789	MAT	45	25	0.815043	58	24	0.670969	MOR
chr2H1	70461610	A	G	2878.55	LOC123425078	2	1	1	74	16	0.00552316	NA	15	12	0.419199	47	17	0.458793	MOR	25	13	1	15	8	1	PAT
chr2H1	70461621	A	G	2861.55	LOC123425078	2	1	1	73	18	0.016336	NA	14	12	0.397785	46	15	0.314029	MOR	24	14	0.836329	14	9	0.812951	PAT
chr2H1	70462414	C	G	5941.91	LOC123425079	9	0	0.117423	60	29	1	MAT	35	12	0.488893	32	36	0.00430823	HS	50	23	0.892892	21	35	7.10155e-05	HS
chr2H1	70462510	G	T	10397.5	LOC123425079	22	6	0.464491	62	48	0.064395	HS	37	21	0.849746	44	49	0.000698912	PAT	78	21	0.0268138	33	31	0.0498844	HS
chr2H1	70462519	C	T	10626.5	LOC123425079	24	6	0.379493	64	55	0.0112177	HS	40	21	1	46	44	0.0085803	PAT	74	19	0.0215772	36	31	0.0776443	HS
chr2H1	70462528	G	C	10246.5	LOC123425079	23	6	0.375798	73	54	0.0740394	HS	40	23	0.787569	44	47	0.00144038	PAT	69	18	0.0309838	31	28	0.0749416	HS
chr2H1	70462618	G	C	7662.86	LOC123425079	20	1	0.0208542	85	69	0.0113291	HS	45	14	0.279812	41	52	4.59465e-05	HS	52	14	0.081495	48	29	0.655936	HS
chr2H1	70462414	C	G	5941.91	LOC123425079	9	0	0.117423	60	29	1	MAT	35	12	0.488893	32	36	0.00430823	HS	50	23	0.892892	21	35	7.10155e-05	HS
chr2H1	70462510	G	T	10397.5	LOC123425079	22	6	0.464491	62	48	0.064395	HS	37	21	0.849746	44	49	0.000698912	PAT	78	21	0.0268138	33	31	0.0498844	HS
chr2H1	70462519	C	T	10626.5	LOC123425079	24	6	0.379493	64	55	0.0112177	HS	40	21	1	46	44	0.0085803	PAT	74	19	0.0215772	36	31	0.0776443	HS
chr2H1	70462528	G	C	10246.5	LOC123425079	23	6	0.375798	73	54	0.0740394	HS	40	23	0.787569	44	47	0.00144038	PAT	69	18	0.0309838	31	28	0.0749416	HS
chr2H1	70462618	G	C	7662.86	LOC123425079	20	1	0.0208542	85	69	0.0113291	HS	45	14	0.279812	41	52	4.59465e-05	HS	52	14	0.081495	48	29	0.655936	HS
chr2H1	70462414	C	G	5941.91	LOC123425079	9	0	0.117423	60	29	1	MAT	35	12	0.488893	32	36	0.00430823	HS	50	23	0.892892	21	35	7.10155e-05	HS
chr2H1	70462510	G	T	10397.5	LOC123425079	22	6	0.464491	62	48	0.064395	HS	37	21	0.849746	44	49	0.000698912	PAT	78	21	0.0268138	33	31	0.0498844	HS
chr2H1	70462519	C	T	10626.5	LOC123425079	24	6	0.379493	64	55	0.0112177	HS	40	21	1	46	44	0.0085803	PAT	74	19	0.0215772	36	31	0.0776443	HS
chr2H1	70462528	G	C	10246.5	LOC123425079	23	6	0.375798	73	54	0.0740394	HS	40	23	0.787569	44	47	0.00144038	PAT	69	18	0.0309838	31	28	0.0749416	HS
chr2H1	70462618	G	C	7662.86	LOC123425079	20	1	0.0208542	85	69	0.0113291	HS	45	14	0.279812	41	52	4.59465e-05	HS	52	14	0.081495	48	29	0.655936	HS
chr2H1	70462906	T	C	2908.55	LOC123425079	8	4	1	26	36	0.000319959	NA	7	17	0.00138141	31	7	0.132346	MOR	29	8	0.276596	20	7	0.719235	MAT
chr2H1	70462927	T	C	5872.55	LOC123425079	13	5	0.974821	36	46	0.000142657	HS	27	21	0.276975	37	29	0.186203	PAT	55	17	0.158485	22	20	0.164442	HS
chr2H1	70462906	T	C	2908.55	LOC123425079	8	4	1	26	36	0.000319959	NA	7	17	0.00138141	31	7	0.132346	MOR	29	8	0.276596	20	7	0.719235	MAT
chr2H1	70462927	T	C	5872.55	LOC123425079	13	5	0.974821	36	46	0.000142657	HS	27	21	0.276975	37	29	0.186203	PAT	55	17	0.158485	22	20	0.164442	HS
chr2H1	70462906	T	C	2908.55	LOC123425079	8	4	1	26	36	0.000319959	NA	7	17	0.00138141	31	7	0.132346	MOR	29	8	0.276596	20	7	0.719235	MAT
chr2H1	70462927	T	C	5872.55	LOC123425079	13	5	0.974821	36	46	0.000142657	HS	27	21	0.276975	37	29	0.186203	PAT	55	17	0.158485	22	20	0.164442	HS
chr2H1	70463102	A	G	4925.55	LOC123425079	9	3	0.944663	12	18	0.0101572	HS	43	12	0.206689	17	10	0.823415	HS	20	9	1	28	27	0.047199	HS
chr2H1	70463108	C	T	4414.55	LOC123425079	9	3	0.944663	10	15	0.026245	HS	38	10	0.172951	13	8	0.793819	HS	16	8	1	26	25	0.0706654	NA
chr2H1	70463102	A	G	4925.55	LOC123425079	9	3	0.944663	12	18	0.0101572	HS	43	12	0.206689	17	10	0.823415	HS	20	9	1	28	27	0.047199	HS
chr2H1	70463108	C	T	4414.55	LOC123425079	9	3	0.944663	10	15	0.026245	HS	38	10	0.172951	13	8	0.793819	HS	16	8	1	26	25	0.0706654	NA
chr2H1	70463102	A	G	4925.55	LOC123425079	9	3	0.944663	12	18	0.0101572	HS	43	12	0.206689	17	10	0.823415	HS	20	9	1	28	27	0.047199	HS
chr2H1	70463108	C	T	4414.55	LOC123425079	9	3	0.944663	10	15	0.026245	HS	38	10	0.172951	13	8	0.793819	HS	16	8	1	26	25	0.0706654	NA
chr2H1	70464145	C	G	7012.55	LOC123425079	9	6	0.831197	63	74	4.32099e-06	PAT	28	33	0.00464452	37	44	0.000598818	PAT	60	23	0.439226	43	27	0.565606	HS
chr2H1	70464145	C	G	7012.55	LOC123425079	9	6	0.831197	63	74	4.32099e-06	PAT	28	33	0.00464452	37	44	0.000598818	PAT	60	23	0.439226	43	27	0.565606	HS
chr2H1	70464145	C	G	7012.55	LOC123425079	9	6	0.831197	63	74	4.32099e-06	PAT	28	33	0.00464452	37	44	0.000598818	PAT	60	23	0.439226	43	27	0.565606	HS
chr2H1	70464773	C	T	36902.6	LOC123425080	80	13	0.000309396	120	178	2.89613e-19	HS	137	17	2.12267e-09	100	139	9.14828e-14	HS	285	28	4.93289e-23	60	108	6.41448e-15	HS
chr2H1	70464780	T	G	38580.6	LOC123425080	87	14	0.000110404	123	191	6.19571e-22	HS	146	18	4.86887e-10	104	146	8.75486e-15	HS	305	33	7.60906e-23	61	113	5.59261e-16	HS
chr2H1	70464810	G	T	46424.6	LOC123425080	100	28	0.0303308	234	228	1.63075e-11	HS	180	41	1.09134e-05	150	174	9.93837e-13	HS	369	61	2.34705e-18	115	137	1.45922e-10	HS
chr2H1	70464903	G	C	55956.6	LOC123425080	161	82	1	666	373	0.166277	PAT	272	117	0.3549	453	293	0.00290477	HS	505	208	0.0463232	375	218	0.18495	HS
chr2H1	70464918	T	C	69909.5	LOC123425080	170	83	1	718	416	0.0476669	HS	304	121	0.102387	527	319	0.0241497	HS	557	225	0.0192246	403	240	0.0897552	HS
chr2H1	70464942	A	G	77427.5	LOC123425080	157	87	0.709408	790	420	0.471082	PAT	329	129	0.0644592	600	329	0.329517	HS	566	240	0.074488	463	247	0.617096	HS
chr2H1	70464951	T	C	77175.5	LOC123425080	149	87	0.51657	811	425	0.593895	PAT	326	134	0.157176	603	328	0.380144	HS	568	256	0.288297	482	247	0.88578	HS
chr2H1	70465105	G	A	72271.5	LOC123425080	212	93	0.559557	758	427	0.116056	HS	350	150	0.260926	546	344	0.00366857	HS	688	273	0.00369923	463	316	0.000143814	HS
chr2H1	70467201	T	C	21049.6	LOC123425080	70	31	0.831383	289	126	0.350372	MAT	106	68	0.245773	254	97	0.0626094	MOR	195	96	1	167	67	0.286595	MAT
chr2H1	71886505	A	G	1710.55	LOC123425517	8	3	1	12	12	0.176672	HS	7	9	0.16442	19	5	0.445943	MOR	15	12	0.356481	18	11	0.83966	PAT
chr2H1	75115999	G	A	1499.55	LOC123425119	3	3	0.670951	16	9	0.919242	PAT	7	2	0.884358	11	10	0.309516	HS	20	9	1	19	6	0.590683	MAT
chr2H1	75115999	G	A	1499.55	LOC123425119	3	3	0.670951	16	9	0.919242	PAT	7	2	0.884358	11	10	0.309516	HS	20	9	1	19	6	0.590683	MAT
chr2H1	75908346	T	G	1334.56	LOC123425129	2	1	1	24	11	1	NA	10	2	0.573683	16	8	1	NA	10	12	0.0912088	12	3	0.602836	MOR
chr2H1	76147634	A	C	42911.6	LOC123425131	104	54	1	653	344	0.601366	PAT	239	128	0.745161	505	285	0.2125	PAT	336	147	0.316092	390	211	0.553667	HS
chr2H1	76332459	C	T	16351.5	LOC123429638	69	31	0.884677	140	79	0.552269	HS	91	37	0.514527	132	63	0.918288	MAT	210	108	0.899234	89	61	0.161174	PAT
chr2H1	76399845	G	A	33617.6	LOC123425133	93	49	0.965178	527	247	0.584575	MOR	201	120	0.271157	392	201	0.90029	PAT	291	182	0.0465839	352	196	0.413967	PAT
chr2H1	76399865	A	T	36640.6	LOC123425133	96	49	1	551	243	0.205009	MOR	212	138	0.05775	413	211	0.904555	PAT	295	164	0.416116	363	204	0.339941	PAT
chr2H1	77953491	A	G	1926.55	LOC123425147	12	3	0.673202	13	8	0.782612	HS	12	6	1	24	4	0.10294	NA	22	15	0.530901	12	6	1	NA
chr2H1	77953491	A	G	1926.55	LOC123425147	12	3	0.673202	13	8	0.782612	HS	12	6	1	24	4	0.10294	NA	22	15	0.530901	12	6	1	NA
chr2H1	77965859	T	C	19172.5	LOC123425148	128	0	1.74772e-21	33	0	1.2947e-05	MAT	131	0	4.27018e-22	38	0	1.96618e-06	MAT	319	0	2.30031e-55	39	0	1.41389e-06	MAT
chr2H1	77965859	T	C	19172.5	LOC123425148	128	0	1.74772e-21	33	0	1.2947e-05	MAT	131	0	4.27018e-22	38	0	1.96618e-06	MAT	319	0	2.30031e-55	39	0	1.41389e-06	MAT
chr2H1	77965859	T	C	19172.5	LOC123425148	128	0	1.74772e-21	33	0	1.2947e-05	MAT	131	0	4.27018e-22	38	0	1.96618e-06	MAT	319	0	2.30031e-55	39	0	1.41389e-06	MAT
chr2H1	77984383	C	T	2948.55	LOC123425149	12	9	0.621092	29	11	0.661058	MOR	12	9	0.575169	28	25	0.0987031	PAT	39	20	1	24	10	0.859477	MOR
chr2H1	77984614	C	T	2418.55	LOC123425149	3	6	0.195235	35	19	0.876125	PAT	18	11	0.859066	37	14	0.630625	MOR	24	27	0.0125142	27	10	0.674733	MOR
chr2H1	77984383	C	T	2948.55	LOC123425149	12	9	0.621092	29	11	0.661058	MOR	12	9	0.575169	28	25	0.0987031	PAT	39	20	1	24	10	0.859477	MOR
chr2H1	77984614	C	T	2418.55	LOC123425149	3	6	0.195235	35	19	0.876125	PAT	18	11	0.859066	37	14	0.630625	MOR	24	27	0.0125142	27	10	0.674733	MOR
chr2H1	77985191	C	T	4998.55	LOC123425149	18	13	0.60018	61	20	0.233655	MOR	32	22	0.449813	54	20	0.435798	MOR	68	29	0.658996	36	24	0.45853	HS
chr2H1	77985191	C	T	4998.55	LOC123425149	18	13	0.60018	61	20	0.233655	MOR	32	22	0.449813	54	20	0.435798	MOR	68	29	0.658996	36	24	0.45853	HS
chr2H1	78128650	G	C	2116.55	LOC123429639	5	5	0.575851	36	14	0.61747	MOR	14	15	0.129921	37	12	0.381926	MOR	31	18	0.771416	36	8	0.098178	MOR
chr2H1	78128732	C	A	14952.5	LOC123429639	61	22	0.423763	137	72	0.873251	HS	80	40	1	124	73	0.458793	NA	196	82	0.301988	126	42	0.0634216	MAT
chr2H1	78128650	G	C	2116.55	LOC123429639	5	5	0.575851	36	14	0.61747	MOR	14	15	0.129921	37	12	0.381926	MOR	31	18	0.771416	36	8	0.098178	MOR
chr2H1	78128732	C	A	14952.5	LOC123429639	61	22	0.423763	137	72	0.873251	HS	80	40	1	124	73	0.458793	NA	196	82	0.301988	126	42	0.0634216	MAT
chr2H1	78350214	T	C	965.55	LOC123425151	3	2	1	4	6	0.186703	PAT	5	3	1	8	5	0.883666	PAT	13	4	0.599739	8	3	1	MAT
chr2H1	78350214	T	C	965.55	LOC123425151	3	2	1	4	6	0.186703	PAT	5	3	1	8	5	0.883666	PAT	13	4	0.599739	8	3	1	MAT
chr2H1	78350901	A	G	7516.55	LOC123425151	20	5	0.426357	38	46	0.00029227	HS	34	19	0.915213	40	35	0.0530892	PAT	68	39	0.676874	21	34	0.000118112	PAT
chr2H1	78350999	G	A	15438.5	LOC123425151	30	12	0.846398	77	92	1.3689e-07	HS	74	31	0.680079	90	67	0.0487565	HS	168	79	0.800539	59	70	9.49851e-06	HS
chr2H1	78350901	A	G	7516.55	LOC123425151	20	5	0.426357	38	46	0.00029227	HS	34	19	0.915213	40	35	0.0530892	PAT	68	39	0.676874	21	34	0.000118112	PAT
chr2H1	78350999	G	A	15438.5	LOC123425151	30	12	0.846398	77	92	1.3689e-07	HS	74	31	0.680079	90	67	0.0487565	HS	168	79	0.800539	59	70	9.49851e-06	HS
chr2H1	78351388	G	A	3958.55	LOC123425151	12	6	1	13	17	0.0298174	NA	19	6	0.61713	9	15	0.0135239	HS	34	16	1	9	14	0.0252764	HS
chr2H1	78351388	G	A	3958.55	LOC123425151	12	6	1	13	17	0.0298174	NA	19	6	0.61713	9	15	0.0135239	HS	34	16	1	9	14	0.0252764	HS
chr2H1	78530658	C	A	75985.5	LOC123425154	267	133	1	574	356	0.0054117	HS	337	165	0.969176	564	311	0.312178	HS	845	418	0.94973	405	250	0.0333969	HS
chr2H1	78668763	G	T	52.83	LOC123425572	2	7	0.03746	59	0	5.70219e-10	MOR	0	20	3.21214e-09	48	0	3.75909e-08	MOR	0	43	3.53368e-20	35	0	6.26728e-06	MOR
chr2H1	78668766	C	G	52.83	LOC123425572	2	7	0.03746	59	0	5.70219e-10	MOR	0	21	1.11048e-09	48	0	3.75909e-08	MOR	0	43	3.53368e-20	35	0	6.26728e-06	MOR
chr2H1	78668769	C	G	58.83	LOC123425572	2	5	0.142929	59	0	5.70219e-10	MOR	0	21	1.11048e-09	48	0	3.75909e-08	MOR	0	43	3.53368e-20	35	0	6.26728e-06	MOR
chr2H1	78668772	A	C	58.83	LOC123425572	2	5	0.142929	59	0	5.70219e-10	MOR	0	21	1.11048e-09	48	0	3.75909e-08	MOR	0	43	3.53368e-20	35	0	6.26728e-06	MOR
chr2H1	79228689	G	A	2769.55	LOC123425158	2	4	0.260213	26	18	0.495445	PAT	5	4	0.701026	21	21	0.0808004	PAT	12	17	0.0152697	9	14	0.0252764	PAT
chr2H1	79228692	T	G	2806.55	LOC123425158	2	4	0.260213	26	19	0.347309	PAT	5	4	0.701026	21	21	0.0808004	PAT	12	17	0.0152697	9	14	0.0252764	PAT
chr2H1	79228689	G	A	2769.55	LOC123425158	2	4	0.260213	26	18	0.495445	PAT	5	4	0.701026	21	21	0.0808004	PAT	12	17	0.0152697	9	14	0.0252764	PAT
chr2H1	79228692	T	G	2806.55	LOC123425158	2	4	0.260213	26	19	0.347309	PAT	5	4	0.701026	21	21	0.0808004	PAT	12	17	0.0152697	9	14	0.0252764	PAT
chr2H1	79232383	T	G	4623.55	LOC123425158	5	1	0.882932	28	65	8.01045e-12	HS	6	20	4.78195e-05	35	36	0.0118573	PAT	18	23	0.0119402	29	37	0.000996009	PAT
chr2H1	79232383	T	G	4623.55	LOC123425158	5	1	0.882932	28	65	8.01045e-12	HS	6	20	4.78195e-05	35	36	0.0118573	PAT	18	23	0.0119402	29	37	0.000996009	PAT
chr2H1	79234613	T	A	6323.55	LOC123425158	4	6	0.249883	63	74	4.32099e-06	PAT	19	28	0.00148555	42	51	0.000118712	PAT	26	32	0.00237131	48	48	0.00334102	PAT
chr2H1	79234613	T	A	6323.55	LOC123425158	4	6	0.249883	63	74	4.32099e-06	PAT	19	28	0.00148555	42	51	0.000118712	PAT	26	32	0.00237131	48	48	0.00334102	PAT
chr2H1	79234821	G	A	2465.55	LOC123425158	6	4	0.927613	25	27	0.021911	PAT	3	4	0.425482	36	22	0.65902	PAT	10	10	0.261835	22	13	0.861061	PAT
chr2H1	79234821	G	A	2465.55	LOC123425158	6	4	0.927613	25	27	0.021911	PAT	3	4	0.425482	36	22	0.65902	PAT	10	10	0.261835	22	13	0.861061	PAT
chr2H1	79238182	G	A	37426.6	LOC123425160	86	40	0.954742	383	262	0.000518871	HS	177	71	0.266521	353	176	1	MAT	392	198	0.98736	282	145	0.917036	PAT
chr2H1	79238182	G	A	37426.6	LOC123425160	86	40	0.954742	383	262	0.000518871	HS	177	71	0.266521	353	176	1	MAT	392	198	0.98736	282	145	0.917036	PAT
chr2H1	79283022	C	G	3686.55	LOC123425159	20	14	0.625375	38	16	0.796478	MOR	32	29	0.067458	50	16	0.280574	MOR	46	40	0.0299899	16	16	0.143719	PAT
chr2H1	79283591	A	G	11270.5	LOC123425159	45	15	0.447659	89	70	0.01654	HS	62	57	0.00577508	82	63	0.038591	PAT	117	71	0.343896	51	39	0.138579	PAT
chr2H1	79284285	C	T	6851.55	LOC123425159	19	17	0.272572	64	43	0.270657	PAT	56	20	0.418445	68	52	0.0670526	HS	65	45	0.194474	25	18	0.436506	PAT
chr2H1	79539158	T	C	1488.92	LOC123425161	2	3	0.60018	9	9	0.25602	PAT	8	2	0.719439	13	5	0.906967	MAT	13	0	0.0186063	16	3	0.283902	MAT
chr2H1	79539243	C	A	1400.52	LOC123425161	3	1	1	21	11	1	HS	7	7	0.45354	13	0	0.0215378	MOR	9	4	1	16	8	1	NA
chr2H1	79539262	T	C	1728.52	LOC123425161	4	1	1	20	13	0.623731	HS	10	7	0.79449	16	0	0.00833766	MOR	12	5	1	16	8	1	NA
chr2H1	79539413	C	T	1818.55	LOC123425161	7	3	1	23	10	0.935046	MAT	16	7	1	29	5	0.0708053	MAT	20	6	0.448449	18	5	0.459203	MAT
chr2H1	79539653	G	A	1857.55	LOC123425161	6	1	0.696153	39	8	0.0503751	MAT	6	5	0.726968	33	7	0.102735	MOR	21	8	0.69704	25	6	0.258549	MAT
chr2H1	79543496	G	A	3051.56	LOC123425161	6	1	0.696153	48	28	0.695355	HS	16	8	1	28	15	0.955327	NA	24	20	0.199338	42	7	0.0138687	MOR
chr2H1	79543523	A	G	3031.55	LOC123425161	5	2	1	42	35	0.0711956	HS	19	9	1	32	17	0.961344	HS	21	20	0.0979881	47	9	0.0227162	MOR
chr2H1	79543558	A	G	2198.55	LOC123425161	5	1	0.882932	63	29	0.852381	MAT	16	11	0.634284	32	18	0.879592	PAT	16	16	0.121647	50	10	0.0204241	MOR
chr2H1	79543610	T	C	4109.55	LOC123425161	8	2	0.764895	65	29	0.794109	MAT	20	20	0.0891309	45	13	0.19489	MOR	21	16	0.353376	53	27	1	PAT
chr2H1	79543668	C	G	3753.55	LOC123425161	12	3	0.673202	45	21	0.9657	MAT	19	16	0.312101	38	8	0.0708092	MOR	21	13	0.716591	33	22	0.504122	PAT
chr2H1	79543679	T	C	3635.55	LOC123425161	11	3	0.672731	47	21	0.823716	MAT	20	18	0.204917	40	6	0.00933659	MOR	20	14	0.510756	33	20	0.736233	PAT
chr2H1	79543691	T	C	3080.55	LOC123425161	10	3	0.808064	49	19	0.531762	MAT	18	17	0.179608	47	6	0.00158538	MOR	17	11	0.685108	33	15	0.97416	MOR
chr2H1	79955938	G	A	6811.55	LOC123425165	42	19	0.962468	72	26	0.290225	MAT	34	14	0.82686	53	15	0.123835	MAT	104	57	0.742143	32	16	1	NA
chr2H1	79956219	A	G	11216.5	LOC123425165	55	37	0.397078	154	40	0.000554993	MOR	42	46	0.00142952	101	27	0.00941123	MOR	209	180	8.04285e-07	73	26	0.316951	MOR
chr2H1	79955938	G	A	6811.55	LOC123425165	42	19	0.962468	72	26	0.290225	MAT	34	14	0.82686	53	15	0.123835	MAT	104	57	0.742143	32	16	1	NA
chr2H1	79956219	A	G	11216.5	LOC123425165	55	37	0.397078	154	40	0.000554993	MOR	42	46	0.00142952	101	27	0.00941123	MOR	209	180	8.04285e-07	73	26	0.316951	MOR
chr2H1	79964494	G	A	29664.6	LOC123425169	44	19	0.895829	276	158	0.316977	HS	161	92	0.529019	223	115	0.916699	PAT	371	170	0.508585	202	106	0.858644	HS
chr2H1	79964526	C	A	48412.7	LOC123425170	19	4	0.297396	25	260	1.90972e-91	HS	143	2	2.53333e-21	12	206	7.5512e-80	HS	343	19	2.09473e-37	15	171	2.63763e-61	HS
chr2H1	79964543	T	C	30714.9	LOC123425170	16	5	0.744481	27	176	3.26383e-54	HS	89	3	1.80903e-11	11	124	1.84452e-44	HS	219	21	5.5642e-18	13	110	1.08728e-36	HS
chr2H1	79964544	T	A	22948.7	LOC123425170	15	5	0.744481	28	137	6.84242e-38	HS	72	3	8.42385e-09	11	94	1.42001e-31	HS	157	21	3.31557e-10	13	76	1.25246e-22	HS
chr2H1	79964549	C	A	17336.9	LOC123425170	11	5	1	26	102	1.48313e-25	HS	56	3	2.14422e-06	10	69	7.30863e-22	HS	118	24	6.79955e-05	15	62	4.91773e-16	HS
chr2H1	79964552	T	C	16886.9	LOC123425170	11	5	1	26	98	4.58159e-24	HS	56	3	2.14422e-06	7	66	7.76284e-23	HS	114	23	7.45937e-05	15	62	4.91773e-16	HS
chr2H1	79967088	G	C	26534.6	LOC123425169	74	31	0.725166	234	122	0.849122	HS	141	53	0.196475	200	87	0.456812	MAT	335	156	0.617587	156	97	0.208882	HS
chr2H1	79967121	C	T	40664.6	LOC123425169	101	55	0.834848	360	209	0.182087	PAT	223	93	0.314828	306	151	0.992553	MAT	518	253	0.88112	221	148	0.0236315	HS
chr2H1	79967172	C	A	51227.6	LOC123425169	158	81	1	462	274	0.0645829	PAT	269	105	0.0965121	381	202	0.679495	HS	666	306	0.365941	305	178	0.218456	HS
chr2H1	79967244	C	T	52255.6	LOC123425169	198	86	0.537086	488	268	0.357577	HS	278	104	0.038769	390	214	0.448803	HS	693	320	0.377577	316	190	0.120617	HS
chr2H1	79967436	G	A	36676.5	LOC123425169	78	32	0.626102	274	143	0.805588	HS	154	69	0.68949	199	135	0.0234547	HS	357	175	0.929646	178	89	1	NA
chr2H1	79967448	C	G	28983.6	LOC123425169	62	29	0.99065	241	129	0.696252	HS	145	59	0.392833	164	115	0.0200442	HS	285	158	0.457849	161	80	1	MOR
chr2H1	79967575	T	C	18038.6	LOC123425169	65	17	0.0577843	151	85	0.568647	HS	92	44	0.973047	126	99	0.00342158	HS	197	89	0.599271	100	45	0.765681	MAT
chr2H1	79987146	A	G	1575.55	LOC123425172	6	6	0.464491	15	9	0.798161	PAT	5	6	0.380525	20	6	0.476928	MOR	27	12	0.938157	14	3	0.371583	MAT
chr2H1	79987172	G	T	2390.55	LOC123425172	6	6	0.464491	14	10	0.553541	PAT	6	5	0.726968	20	8	0.826858	MOR	27	13	1	16	6	0.810999	MAT
chr2H1	79987175	T	C	2390.55	LOC123425172	6	6	0.464491	14	10	0.553541	PAT	6	5	0.726968	20	8	0.826858	MOR	27	13	1	16	6	0.810999	MAT
chr2H1	79987191	A	G	1909.55	LOC123425172	8	5	0.948512	14	11	0.443998	PAT	7	2	0.884358	20	7	0.706367	MAT	27	11	0.737559	12	7	0.92364	HS
chr2H1	79987471	T	C	1667.55	LOC123425172	5	2	1	6	4	0.851388	HS	4	5	0.342724	9	10	0.186326	PAT	17	3	0.183715	13	5	0.920817	MAT
chr2H1	79987492	C	T	1605.55	LOC123425172	3	2	1	7	4	1	PAT	4	6	0.221546	14	8	0.919053	PAT	18	4	0.292309	12	6	1	NA
chr2H1	80236195	A	G	56190.6	LOC123425175	193	106	0.717931	492	275	0.263127	PAT	305	155	0.993134	477	233	0.89205	MOR	656	312	0.618746	374	155	0.130726	MAT
chr2H1	80318965	G	A	27701.6	LOC123425178	69	52	0.0961126	365	188	0.860727	PAT	122	73	0.418864	256	154	0.163109	PAT	329	203	0.0462971	223	137	0.154849	PAT
chr2H1	80322117	A	G	18478.6	LOC123425178	50	38	0.165877	221	101	0.637369	MOR	70	43	0.530344	133	97	0.0168069	PAT	200	102	0.965893	110	74	0.126385	PAT
chr2H1	80322239	A	G	23332.6	LOC123425178	38	30	0.201574	221	113	0.940628	PAT	84	44	0.970617	149	98	0.0904215	PAT	237	128	0.646155	115	98	0.000757049	PAT
chr2H1	80324957	G	A	24214.6	LOC123425178	56	21	0.530451	253	152	0.167295	HS	92	58	0.338056	155	114	0.00829586	PAT	280	140	1	175	108	0.197351	NA
chr2H1	80665249	G	A	17186.6	LOC123425182	23	22	0.126945	384	177	0.556552	MOR	80	36	0.808657	278	161	0.268655	HS	90	54	0.430996	213	122	0.422735	PAT
chr2H1	80665288	G	A	13909.5	LOC123425182	21	19	0.189354	356	161	0.460499	MOR	51	34	0.391643	273	149	0.584452	PAT	58	45	0.0649866	164	93	0.544771	PAT
chr2H1	80665739	G	T	2628.55	LOC123425182	4	6	0.249883	27	22	0.18948	PAT	16	10	0.849746	42	20	1	MOR	16	13	0.368929	56	17	0.185113	MOR
chr2H1	80667399	C	T	24128.6	LOC123425183	74	40	0.895829	410	203	0.9942	MOR	111	78	0.0779634	299	133	0.451702	MOR	280	141	1	244	119	0.966122	MOR
chr2H1	81223011	T	C	24310.6	LOC123425189	113	32	0.0186103	190	100	0.828492	HS	145	44	0.0138587	40	43	0.00259657	HS	168	65	0.159997	69	57	0.0210845	HS
chr2H1	81223142	A	G	25274.6	LOC123425189	115	41	0.182097	280	158	0.367172	HS	212	80	0.102007	98	53	0.808779	HS	273	116	0.254022	134	85	0.193119	HS
chr2H1	81223221	A	G	19166.6	LOC123425189	110	47	0.666069	241	140	0.281179	HS	160	82	1	85	48	0.687043	PAT	188	91	0.925958	109	69	0.26507	HS
chr2H1	81349082	G	C	11518.5	LOC123425191	12	29	1.30886e-05	18	134	3.36839e-43	PAT	27	46	2.38356e-06	12	83	3.07702e-26	PAT	56	125	1.48919e-21	12	101	1.16832e-33	PAT
chr2H1	81350258	G	A	5314.54	LOC123425192	1	4	0.142929	69	32	0.861226	MOR	27	10	0.698465	55	34	0.543436	HS	42	24	0.731482	39	39	0.00985629	PAT
chr2H1	81350965	G	T	4329.55	LOC123425192	10	3	0.808064	57	42	0.146419	HS	27	16	0.812339	55	16	0.134058	MOR	20	19	0.122668	24	28	0.0110907	PAT
chr2H1	81351911	C	G	3720.55	LOC123425192	2	3	0.60018	47	35	0.162832	PAT	32	17	0.991096	17	16	0.195311	PAT	18	13	0.487975	40	19	1	MOR
chr2H1	81354392	A	G	3948.55	LOC123425192	6	4	0.927613	47	35	0.162832	PAT	17	11	0.748458	44	31	0.270313	PAT	19	17	0.200771	34	24	0.377141	PAT
chr2H1	81559098	A	T	6901.55	LOC123425196	30	24	0.233067	88	24	0.0201359	MOR	92	98	2.3035e-06	178	35	2.87041e-07	MOR	79	104	6.02354e-10	89	21	0.00490875	MOR
chr2H1	81910901	A	G	4645.55	LOC123425197	7	10	0.123267	75	27	0.298868	MOR	44	19	0.858406	79	24	0.0894846	MAT	66	35	0.91404	43	10	0.0784831	MOR
chr2H1	81911774	C	G	6317.55	LOC123425197	15	15	0.219398	87	38	0.664629	MOR	40	28	0.381378	92	32	0.182264	MOR	80	37	0.865819	57	30	0.933678	HS
chr2H1	81912119	G	T	1994.55	LOC123425197	7	4	1	17	3	0.19317	MOR	21	10	1	29	9	0.389545	MAT	16	12	0.461492	25	9	0.65681	MOR
chr2H1	82084063	G	A	5865.55	LOC123429654	8	4	1	113	38	0.088779	NA	30	26	0.128217	56	27	1	MOR	80	50	0.357512	81	23	0.0501751	MOR
chr2H1	82171341	T	G	6044.55	LOC123425200	26	18	0.60018	66	44	0.278514	PAT	33	21	0.60605	41	23	0.826858	PAT	80	60	0.047371	32	20	0.651417	PAT
chr2H1	82308039	C	T	2443.55	LOC123425202	8	5	0.948512	27	13	1	MOR	19	12	0.765349	41	18	0.820127	MOR	26	18	0.483009	22	5	0.295741	MOR
chr2H1	82308039	C	T	2443.55	LOC123425202	8	5	0.948512	27	13	1	MOR	19	12	0.765349	41	18	0.820127	MOR	26	18	0.483009	22	5	0.295741	MOR
chr2H1	83442930	G	C	16622.6	LOC123425207	29	15	1	185	98	0.791204	PAT	101	34	0.125279	175	98	0.544181	HS	183	83	0.619211	156	91	0.428766	HS
chr2H1	83444116	C	T	11043.5	LOC123425207	21	9	1	115	65	0.590629	HS	50	27	0.942206	97	62	0.251905	PAT	117	72	0.280326	119	56	0.881843	MOR
chr2H1	83617071	A	C	16223.5	LOC123425208	35	13	0.705945	278	123	0.416739	MAT	100	48	0.977711	258	98	0.0569442	MAT	161	120	0.0038902	261	103	0.115824	MOR
chr2H1	83619313	C	T	19056.6	LOC123425208	49	21	0.837547	383	158	0.102214	MAT	114	53	0.854129	284	135	0.788822	MAT	171	113	0.0551273	247	104	0.304135	MOR
chr2H1	83623940	C	T	7647.55	LOC123429661	19	7	0.790082	39	71	3.43006e-10	HS	28	18	0.649425	49	46	0.01068	PAT	64	21	0.196819	35	37	0.00679138	HS
chr2H1	83624145	T	C	11526.5	LOC123429661	32	8	0.248267	86	87	2.7165e-05	HS	48	30	0.553173	63	57	0.00507206	PAT	117	38	0.0505505	48	49	0.0023786	HS
chr2H1	83624319	T	C	11070.5	LOC123429661	15	6	0.985483	62	73	5.33473e-06	HS	32	24	0.320208	40	58	1.71745e-06	PAT	90	30	0.111414	38	43	0.00163347	HS
chr2H1	85123799	C	G	3446.55	LOC123429670	7	4	1	45	39	0.0395377	PAT	14	7	1	34	15	0.878819	NA	36	16	0.866208	23	10	0.956406	MAT
chr2H1	85125121	A	T	57.83	LOC123429670	2	3	0.60018	33	0	1.2947e-05	MOR	0	11	4.05617e-05	26	0	0.000171663	MOR	0	27	1.05191e-12	27	0	0.000205665	MOR
chr2H1	85126006	C	T	3011.55	LOC123429670	9	5	1	54	32	0.649864	PAT	19	12	0.765349	49	15	0.221961	MOR	30	14	1	27	13	1	MAT
chr2H1	85126097	G	C	2190.55	LOC123429670	8	2	0.764895	40	13	0.325927	MAT	12	7	0.9421	25	10	0.753633	MOR	23	10	0.929497	25	14	0.872719	HS
chr2H1	85126170	T	C	1246.55	LOC123429670	3	1	1	10	11	0.199196	HS	2	2	0.793711	10	4	1	MOR	9	2	0.503181	8	9	0.247744	HS
chr2H1	85127580	C	T	49774.6	LOC123425216	179	95	0.87391	522	308	0.0570918	PAT	274	133	0.931117	479	192	0.0297548	MAT	613	306	1	370	179	0.883963	MAT
chr2H1	85497177	C	T	1563.55	LOC123425217	4	5	0.375473	4	19	9.64173e-06	PAT	4	4	0.66528	13	10	0.551332	PAT	4	10	0.0116698	5	8	0.104419	PAT
chr2H1	85498955	A	G	3233.55	LOC123425217	5	1	0.882932	37	26	0.314346	HS	10	13	0.0790731	18	24	0.00611852	PAT	23	20	0.148216	12	23	0.000552851	PAT
chr2H1	85499306	G	A	5258.55	LOC123425217	14	6	1	35	63	4.31429e-09	HS	14	20	0.0126204	21	52	5.20676e-10	PAT	21	46	2.80268e-08	20	29	0.00110991	PAT
chr2H1	85500268	T	C	9499.55	LOC123425217	4	10	0.0205864	84	115	2.71883e-11	PAT	29	33	0.00765449	64	72	1.63183e-05	PAT	53	53	0.00147281	55	65	2.54388e-05	PAT
chr2H1	86237653	C	G	1607.55	LOC123425222	4	2	1	14	6	1	NA	6	8	0.206543	8	8	0.329354	PAT	15	5	0.630979	5	4	0.677572	HS
chr2H1	86237663	C	T	1644.55	LOC123425222	4	2	1	14	7	1	NA	6	9	0.136122	8	8	0.329354	PAT	14	5	0.755214	5	5	0.504122	HS
chr2H1	86237958	A	C	1470.56	LOC123425222	7	2	0.920162	11	5	1	MAT	9	6	0.783327	11	9	0.515766	PAT	20	6	0.448449	4	5	0.324533	HS
chr2H1	86237993	C	A	1507.55	LOC123425222	7	4	1	10	5	1	NA	12	7	0.9421	9	6	0.748452	PAT	18	7	0.791409	7	6	0.56929	HS
chr2H1	86240727	G	T	1224.55	LOC123425222	3	2	1	7	7	0.40321	PAT	9	6	0.783327	4	6	0.19489	PAT	11	7	0.748336	7	10	0.098369	PAT
chr2H1	86240870	A	G	1527.57	LOC123425222	7	0	0.262897	5	3	1	HS	11	0	0.0659093	3	6	0.151561	HS	10	5	1	2	5	0.115824	NA
chr2H1	86241266	C	T	3314.55	LOC123425221	6	6	0.464491	25	20	0.221409	PAT	21	9	0.967925	14	23	0.00157551	HS	29	23	0.195471	17	13	0.427373	PAT
chr2H1	86241657	A	G	6582.55	LOC123425221	13	7	1	42	45	0.00213746	PAT	22	23	0.0561307	53	32	0.596286	PAT	88	42	0.928891	50	24	1	MAT
chr2H1	86242209	A	G	5982.55	LOC123425221	23	18	0.397078	43	41	0.0115904	PAT	26	18	0.5516	39	30	0.19797	PAT	70	34	1	30	19	0.640623	HS
chr2H1	86244154	G	A	3720.55	LOC123425221	6	8	0.232858	16	15	0.175207	PAT	15	6	0.949233	29	16	0.871881	HS	50	30	0.620824	29	14	1	MOR
chr2H1	86538494	T	C	4036.55	LOC123429672	6	8	0.232858	43	22	1	PAT	24	14	0.887202	33	14	0.793458	MOR	33	29	0.0694164	30	16	0.972115	PAT
chr2H1	86538517	C	T	4096.55	LOC123429672	7	11	0.0791109	47	25	0.899074	PAT	22	11	1	40	18	0.892699	NA	31	25	0.1687	26	17	0.609772	PAT
chr2H1	86541429	G	A	2505.55	LOC123429672	4	3	0.895829	30	19	0.609956	PAT	15	7	1	26	17	0.594309	HS	20	16	0.273976	15	9	0.821192	PAT
chr2H1	86542393	G	C	1954.55	LOC123429672	6	6	0.464491	20	19	0.130008	PAT	9	4	1	26	16	0.684189	HS	15	8	1	18	11	0.83966	PAT
chr2H1	87756642	A	C	1958.55	LOC123425225	1	1	1	22	18	0.243438	PAT	7	9	0.16442	15	16	0.0900712	PAT	13	5	0.89213	21	4	0.195949	MAT
chr2H1	87757076	T	C	2387.55	LOC123425225	9	3	0.944663	25	14	0.849122	HS	16	10	0.849746	42	18	0.820127	MOR	19	13	0.599739	24	11	1	MOR
chr2H1	88553593	G	A	12961.5	LOC123425226	24	22	0.13651	132	54	0.38959	MOR	63	18	0.100666	93	56	0.467475	HS	109	58	0.84528	66	47	0.167475	PAT
chr2H1	88553605	G	A	13539.5	LOC123425226	27	27	0.055723	143	58	0.340398	MOR	71	19	0.0474022	101	54	0.856171	HS	108	61	0.609068	71	52	0.113515	PAT
chr2H1	88553712	A	T	12929.5	LOC123425226	48	26	0.976134	183	69	0.102926	MOR	73	37	1	138	81	0.415179	PAT	168	64	0.139668	136	53	0.28266	MAT
chr2H1	88553593	G	A	12961.5	LOC123425226	24	22	0.13651	132	54	0.38959	MOR	63	18	0.100666	93	56	0.467475	HS	109	58	0.84528	66	47	0.167475	PAT
chr2H1	88553605	G	A	13539.5	LOC123425226	27	27	0.055723	143	58	0.340398	MOR	71	19	0.0474022	101	54	0.856171	HS	108	61	0.609068	71	52	0.113515	PAT
chr2H1	88553712	A	T	12929.5	LOC123425226	48	26	0.976134	183	69	0.102926	MOR	73	37	1	138	81	0.415179	PAT	168	64	0.139668	136	53	0.28266	MAT
chr2H1	88561108	T	C	12377.5	LOC123425226	22	10	1	107	68	0.237722	HS	51	29	0.816391	92	38	0.527746	MOR	144	52	0.1031	81	38	0.898566	MAT
chr2H1	88561108	T	C	12377.5	LOC123425226	22	10	1	107	68	0.237722	HS	51	29	0.816391	92	38	0.527746	MOR	144	52	0.1031	81	38	0.898566	MAT
chr2H1	88561108	T	C	12377.5	LOC123425226	22	10	1	107	68	0.237722	HS	51	29	0.816391	92	38	0.527746	MOR	144	52	0.1031	81	38	0.898566	MAT
chr2H1	89256913	C	T	8502.55	LOC123425233	29	21	0.464491	121	52	0.537116	MOR	50	24	1	87	39	0.784308	MAT	126	65	0.94727	65	18	0.0747799	MOR
chr2H1	89257996	A	G	7310.55	LOC123425233	36	19	1	71	40	0.698823	PAT	32	20	0.674608	77	33	0.653754	MOR	86	48	0.713915	66	27	0.632969	MOR
chr2H1	89272089	C	T	934.03	LOC123425234	3	1	1	31	0	3.87721e-05	MAT	8	2	0.719439	17	0	0.00514765	MAT	26	4	0.0471672	16	0	0.00920122	MAT
chr2H1	89274210	G	A	200.03	LOC123425234	2	2	0.831383	17	0	0.00481924	MOR	2	2	0.793711	13	0	0.0215378	MOR	4	9	0.0353467	9	0	0.0926258	MOR
chr2H1	89274212	C	G	290.03	LOC123425234	2	2	0.831383	17	0	0.00481924	MOR	2	2	0.793711	13	0	0.0215378	MOR	8	4	1	9	0	0.0926258	NA
chr2H1	89274240	G	T	342.03	LOC123425234	4	2	1	16	0	0.00781489	NA	2	1	1	11	0	0.0554368	NA	8	7	0.422386	11	0	0.0599878	MOR
chr2H1	89274368	G	T	503.03	LOC123425234	2	4	0.260213	15	0	0.0129695	MOR	6	1	0.64997	13	0	0.0215378	MAT	8	5	0.866208	12	0	0.0374582	MOR
chr2H1	89272089	C	T	934.03	LOC123425234	3	1	1	31	0	3.87721e-05	MAT	8	2	0.719439	17	0	0.00514765	MAT	26	4	0.0471672	16	0	0.00920122	MAT
chr2H1	89274210	G	A	200.03	LOC123425234	2	2	0.831383	17	0	0.00481924	MOR	2	2	0.793711	13	0	0.0215378	MOR	4	9	0.0353467	9	0	0.0926258	MOR
chr2H1	89274212	C	G	290.03	LOC123425234	2	2	0.831383	17	0	0.00481924	MOR	2	2	0.793711	13	0	0.0215378	MOR	8	4	1	9	0	0.0926258	NA
chr2H1	89274240	G	T	342.03	LOC123425234	4	2	1	16	0	0.00781489	NA	2	1	1	11	0	0.0554368	NA	8	7	0.422386	11	0	0.0599878	MOR
chr2H1	89274368	G	T	503.03	LOC123425234	2	4	0.260213	15	0	0.0129695	MOR	6	1	0.64997	13	0	0.0215378	MAT	8	5	0.866208	12	0	0.0374582	MOR
chr2H1	89272089	C	T	934.03	LOC123425234	3	1	1	31	0	3.87721e-05	MAT	8	2	0.719439	17	0	0.00514765	MAT	26	4	0.0471672	16	0	0.00920122	MAT
chr2H1	89274210	G	A	200.03	LOC123425234	2	2	0.831383	17	0	0.00481924	MOR	2	2	0.793711	13	0	0.0215378	MOR	4	9	0.0353467	9	0	0.0926258	MOR
chr2H1	89274212	C	G	290.03	LOC123425234	2	2	0.831383	17	0	0.00481924	MOR	2	2	0.793711	13	0	0.0215378	MOR	8	4	1	9	0	0.0926258	NA
chr2H1	89274240	G	T	342.03	LOC123425234	4	2	1	16	0	0.00781489	NA	2	1	1	11	0	0.0554368	NA	8	7	0.422386	11	0	0.0599878	MOR
chr2H1	89274368	G	T	503.03	LOC123425234	2	4	0.260213	15	0	0.0129695	MOR	6	1	0.64997	13	0	0.0215378	MAT	8	5	0.866208	12	0	0.0374582	MOR
chr2H1	89272089	C	T	934.03	LOC123425234	3	1	1	31	0	3.87721e-05	MAT	8	2	0.719439	17	0	0.00514765	MAT	26	4	0.0471672	16	0	0.00920122	MAT
chr2H1	89272089	C	T	934.03	LOC123425234	3	1	1	31	0	3.87721e-05	MAT	8	2	0.719439	17	0	0.00514765	MAT	26	4	0.0471672	16	0	0.00920122	MAT
chr2H1	89274210	G	A	200.03	LOC123425234	2	2	0.831383	17	0	0.00481924	MOR	2	2	0.793711	13	0	0.0215378	MOR	4	9	0.0353467	9	0	0.0926258	MOR
chr2H1	89274212	C	G	290.03	LOC123425234	2	2	0.831383	17	0	0.00481924	MOR	2	2	0.793711	13	0	0.0215378	MOR	8	4	1	9	0	0.0926258	NA
chr2H1	89274240	G	T	342.03	LOC123425234	4	2	1	16	0	0.00781489	NA	2	1	1	11	0	0.0554368	NA	8	7	0.422386	11	0	0.0599878	MOR
chr2H1	89274368	G	T	503.03	LOC123425234	2	4	0.260213	15	0	0.0129695	MOR	6	1	0.64997	13	0	0.0215378	MAT	8	5	0.866208	12	0	0.0374582	MOR
chr2H1	90198269	T	C	12283.5	LOC123425237	35	33	0.0431693	210	99	0.80242	MOR	67	24	0.359574	143	51	0.0968062	MAT	142	64	0.648042	122	53	0.61444	MAT
chr2H1	90198269	T	C	12283.5	LOC123425237	35	33	0.0431693	210	99	0.80242	MOR	67	24	0.359574	143	51	0.0968062	MAT	142	64	0.648042	122	53	0.61444	MAT
chr2H1	90199950	C	A	1985.89	LOC123425237	8	0	0.1734	31	14	0.949817	MAT	10	10	0.314828	36	9	0.134446	MOR	25	13	1	21	7	0.617054	MOR
chr2H1	90199950	C	A	1985.89	LOC123425237	8	0	0.1734	31	14	0.949817	MAT	10	10	0.314828	36	9	0.134446	MOR	25	13	1	21	7	0.617054	MOR
chr2H1	90200396	T	G	17456.6	LOC123425237	36	26	0.385715	242	130	0.666077	PAT	93	50	0.882963	223	101	0.618911	MOR	186	119	0.085049	180	92	0.988643	PAT
chr2H1	90200471	C	T	20171.6	LOC123425237	56	31	0.869611	294	152	0.868121	PAT	110	44	0.425482	269	142	0.757498	HS	192	134	0.00971394	220	101	0.698281	MOR
chr2H1	90200555	T	C	19062.6	LOC123425237	55	27	1	274	159	0.255196	HS	104	55	0.892978	247	106	0.341391	MOR	182	106	0.339028	210	85	0.229264	MOR
chr2H1	90200396	T	G	17456.6	LOC123425237	36	26	0.385715	242	130	0.666077	PAT	93	50	0.882963	223	101	0.618911	MOR	186	119	0.085049	180	92	0.988643	PAT
chr2H1	90200471	C	T	20171.6	LOC123425237	56	31	0.869611	294	152	0.868121	PAT	110	44	0.425482	269	142	0.757498	HS	192	134	0.00971394	220	101	0.698281	MOR
chr2H1	90200555	T	C	19062.6	LOC123425237	55	27	1	274	159	0.255196	HS	104	55	0.892978	247	106	0.341391	MOR	182	106	0.339028	210	85	0.229264	MOR
chr2H1	90408641	A	G	37430.6	LOC123425238	74	34	0.944663	391	205	0.745725	HS	170	95	0.614808	331	145	0.334947	MOR	422	277	0.00189569	253	105	0.242485	MOR
chr2H1	90408691	T	C	53091.6	LOC123425238	127	64	1	554	268	0.810974	MOR	233	130	0.529019	490	221	0.371531	MOR	602	382	0.00119662	431	159	0.00393015	MOR
chr2H1	90408712	T	C	57773.6	LOC123425238	156	67	0.580586	640	286	0.22201	MAT	258	149	0.343453	578	249	0.11817	MOR	678	409	0.00909498	461	191	0.0845175	MOR
chr2H1	90498866	C	G	42835.6	LOC123425239	155	79	1	528	201	0.00350814	MOR	206	129	0.133012	384	168	0.296834	MOR	569	329	0.0813597	340	160	0.717387	MOR
chr2H1	90956319	C	T	14542.5	LOC123425244	54	33	0.626088	105	71	0.120752	PAT	58	34	0.715545	118	92	0.00599581	PAT	178	103	0.390345	91	62	0.166412	PAT
chr2H1	90956409	T	C	17495.6	LOC123425244	62	36	0.77112	150	106	0.0231873	PAT	74	45	0.545474	116	112	6.50606e-06	PAT	209	145	0.00831898	139	73	0.897833	PAT
chr2H1	90956463	C	T	16228.5	LOC123425244	56	33	0.752134	115	76	0.139333	PAT	57	34	0.650029	77	77	0.000123948	PAT	250	142	0.371904	105	66	0.286568	PAT
chr2H1	90957856	C	G	10126.5	LOC123425244	15	8	1	95	77	0.00692829	PAT	26	14	0.981618	56	32	0.732387	PAT	115	55	0.895793	70	35	1	NA
chr2H1	91243104	G	A	15077.5	LOC123425246	32	21	0.644713	112	52	0.807401	MOR	71	24	0.237218	75	43	0.66418	HS	248	94	0.051811	90	42	0.906854	MAT
chr2H1	91246362	G	A	24070.6	LOC123425246	65	26	0.639628	187	111	0.280586	HS	82	39	0.968332	147	74	1	HS	394	200	0.935226	141	57	0.364106	MOR
chr2H1	91246362	G	A	24070.6	LOC123425246	65	26	0.639628	187	111	0.280586	HS	82	39	0.968332	147	74	1	HS	394	200	0.935226	141	57	0.364106	MOR
chr2H1	91246603	T	C	29714.6	LOC123425246	78	45	0.707331	219	146	0.0226422	PAT	113	68	0.43257	186	74	0.205211	MOR	521	242	0.504045	180	94	0.881817	HS
chr2H1	91246603	T	C	29714.6	LOC123425246	78	45	0.707331	219	146	0.0226422	PAT	113	68	0.43257	186	74	0.205211	MOR	521	242	0.504045	180	94	0.881817	HS
chr2H1	91247681	C	T	31632.6	LOC123425246	105	84	0.00887855	276	144	0.806703	PAT	140	47	0.0642524	257	117	0.586869	MAT	498	256	0.834427	104	42	0.432143	MOR
chr2H1	91247681	C	T	31632.6	LOC123425246	105	84	0.00887855	276	144	0.806703	PAT	140	47	0.0642524	257	117	0.586869	MAT	498	256	0.834427	104	42	0.432143	MOR
chr2H1	91248396	C	T	39095.6	LOC123425246	123	74	0.462038	321	162	0.986915	PAT	159	88	0.669277	253	148	0.262892	PAT	614	264	0.0897807	218	128	0.299756	HS
chr2H1	91248489	T	C	38789.6	LOC123425246	114	59	1	307	190	0.0568735	PAT	152	64	0.485513	247	130	0.805184	HS	606	283	0.502233	234	110	0.772026	MAT
chr2H1	91248396	C	T	39095.6	LOC123425246	123	74	0.462038	321	162	0.986915	PAT	159	88	0.669277	253	148	0.262892	PAT	614	264	0.0897807	218	128	0.299756	HS
chr2H1	91248489	T	C	38789.6	LOC123425246	114	59	1	307	190	0.0568735	PAT	152	64	0.485513	247	130	0.805184	HS	606	283	0.502233	234	110	0.772026	MAT
chr2H1	91248956	C	T	37174.6	LOC123425246	128	66	1	368	187	0.936993	PAT	158	67	0.497743	258	134	0.86733	HS	580	307	0.580966	266	99	0.0396878	MOR
chr2H1	91248956	C	T	37174.6	LOC123425246	128	66	1	368	187	0.936993	PAT	158	67	0.497743	258	134	0.86733	HS	580	307	0.580966	266	99	0.0396878	MOR
chr2H1	91250326	C	T	38238.6	LOC123425246	99	56	0.748161	416	203	0.89463	MOR	193	68	0.0440349	266	145	0.578854	HS	558	272	0.843276	232	125	0.684889	HS
chr2H1	91250326	C	T	38238.6	LOC123425246	99	56	0.748161	416	203	0.89463	MOR	193	68	0.0440349	266	145	0.578854	HS	558	272	0.843276	232	125	0.684889	HS
chr2H1	91250767	G	C	16671.6	LOC123425246	49	21	0.837547	186	94	1	HS	75	40	0.914093	126	70	0.665206	PAT	215	111	0.901011	116	58	1	NA
chr2H1	91250767	G	C	16671.6	LOC123425246	49	21	0.837547	186	94	1	HS	75	40	0.914093	126	70	0.665206	PAT	215	111	0.901011	116	58	1	NA
chr2H1	91562116	G	A	607.96	LOC123425249	3	3	0.670951	28	0	9.71817e-05	MOR	9	7	0.643166	23	3	0.0552912	MOR	10	3	0.697919	15	0	0.0151609	MAT
chr2H1	91577875	G	A	52.83	LOC123425250	2	7	0.03746	19	0	0.00309664	MOR	0	9	0.000316543	21	0	0.00120294	MOR	0	14	1.08687e-06	19	0	0.00368112	MOR
chr2H1	91577875	G	A	52.83	LOC123425250	2	7	0.03746	19	0	0.00309664	MOR	0	9	0.000316543	21	0	0.00120294	MOR	0	14	1.08687e-06	19	0	0.00368112	MOR
chr2H1	91577875	G	A	52.83	LOC123425250	2	7	0.03746	19	0	0.00309664	MOR	0	9	0.000316543	21	0	0.00120294	MOR	0	14	1.08687e-06	19	0	0.00368112	MOR
chr2H1	91731942	C	G	4088.55	LOC123425251	13	16	0.0687438	61	34	0.794955	PAT	20	8	0.859066	38	24	0.59398	HS	44	35	0.092155	31	25	0.196379	PAT
chr2H1	91732411	T	C	13091.5	LOC123425251	49	27	0.916115	152	89	0.392483	PAT	74	20	0.042	115	71	0.297908	HS	148	57	0.191166	85	26	0.0753372	MAT
chr2H1	92544961	G	T	69065.5	LOC123425255	200	98	1	777	345	0.141531	MAT	298	158	0.750658	600	321	0.50219	PAT	762	382	1	568	294	0.797416	PAT
chr2H1	93045864	C	T	1239.54	LOC123425257	2	5	0.142929	13	14	0.136426	PAT	9	2	0.571046	15	5	0.659109	MAT	6	13	0.00708574	7	11	0.0618799	PAT
chr2H1	93046588	T	C	1428.55	LOC123425257	8	7	0.533424	18	19	0.0595796	PAT	8	12	0.0550666	10	9	0.381155	PAT	7	10	0.081546	9	2	0.545934	MOR
chr2H1	93045864	C	T	1239.54	LOC123425257	2	5	0.142929	13	14	0.136426	PAT	9	2	0.571046	15	5	0.659109	MAT	6	13	0.00708574	7	11	0.0618799	PAT
chr2H1	93046588	T	C	1428.55	LOC123425257	8	7	0.533424	18	19	0.0595796	PAT	8	12	0.0550666	10	9	0.381155	PAT	7	10	0.081546	9	2	0.545934	MOR
chr2H1	93049985	A	C	2816.55	LOC123425257	10	9	0.459813	46	33	0.227997	PAT	10	16	0.0141289	23	14	0.757498	PAT	32	18	0.861805	19	7	0.719235	MOR
chr2H1	93050031	A	C	3118.55	LOC123425257	12	7	0.977758	41	22	0.888881	PAT	9	14	0.0279343	32	17	0.961344	PAT	47	23	1	19	7	0.719235	MAT
chr2H1	93050196	A	C	2590.55	LOC123425257	10	4	1	42	19	0.886204	MAT	12	12	0.210791	21	15	0.461893	PAT	26	26	0.0430221	11	11	0.237844	PAT
chr2H1	93050343	A	G	2475.55	LOC123425257	6	9	0.154027	42	18	0.808825	MOR	17	14	0.359786	33	17	1	PAT	29	21	0.360858	22	10	1	MOR
chr2H1	93049985	A	C	2816.55	LOC123425257	10	9	0.459813	46	33	0.227997	PAT	10	16	0.0141289	23	14	0.757498	PAT	32	18	0.861805	19	7	0.719235	MOR
chr2H1	93050031	A	C	3118.55	LOC123425257	12	7	0.977758	41	22	0.888881	PAT	9	14	0.0279343	32	17	0.961344	PAT	47	23	1	19	7	0.719235	MAT
chr2H1	93050196	A	C	2590.55	LOC123425257	10	4	1	42	19	0.886204	MAT	12	12	0.210791	21	15	0.461893	PAT	26	26	0.0430221	11	11	0.237844	PAT
chr2H1	93050343	A	G	2475.55	LOC123425257	6	9	0.154027	42	18	0.808825	MOR	17	14	0.359786	33	17	1	PAT	29	21	0.360858	22	10	1	MOR
chr2H1	93052655	C	G	2521.55	LOC123425257	4	7	0.154027	28	20	0.366308	PAT	5	2	1	15	13	0.295943	HS	15	26	0.000357851	13	10	0.565606	PAT
chr2H1	93052656	T	C	2521.55	LOC123425257	4	7	0.154027	28	20	0.366308	PAT	5	2	1	15	13	0.295943	HS	15	26	0.000357851	13	10	0.565606	PAT
chr2H1	93052655	C	G	2521.55	LOC123425257	4	7	0.154027	28	20	0.366308	PAT	5	2	1	15	13	0.295943	HS	15	26	0.000357851	13	10	0.565606	PAT
chr2H1	93052656	T	C	2521.55	LOC123425257	4	7	0.154027	28	20	0.366308	PAT	5	2	1	15	13	0.295943	HS	15	26	0.000357851	13	10	0.565606	PAT
chr2H1	93327739	A	G	735.55	LOC123425657	5	3	1	7	7	0.40321	PAT	6	2	1	12	2	0.298362	MAT	5	4	0.634657	7	3	1	MOR
chr2H1	93568981	G	A	44837.6	LOC123425266	175	82	0.865244	561	274	0.873214	MAT	237	134	0.475503	481	259	0.523989	PAT	583	291	1	344	190	0.452551	HS
chr2H1	93624942	T	G	15676.5	LOC123425265	37	6	0.0273087	171	67	0.194249	MAT	65	52	0.0481204	138	67	0.963072	MOR	206	90	0.437252	111	60	0.789173	HS
chr2H1	93627396	C	T	38271.6	LOC123425265	143	60	0.509833	267	138	0.860524	HS	150	86	0.547877	260	122	0.746332	MOR	531	250	0.595632	188	119	0.116929	HS
chr2H1	94047287	C	G	5694.55	LOC123425267	15	14	0.279455	97	38	0.3796	MOR	41	28	0.389355	73	38	0.932963	PAT	60	51	0.0174898	69	17	0.0276685	MOR
chr2H1	94047287	C	G	5694.55	LOC123425267	15	14	0.279455	97	38	0.3796	MOR	41	28	0.389355	73	38	0.932963	PAT	60	51	0.0174898	69	17	0.0276685	MOR
chr2H1	94048694	C	G	3184.55	LOC123425267	13	7	1	49	14	0.134557	MOR	19	15	0.389355	53	19	0.424206	MOR	47	40	0.0405793	45	13	0.206162	MOR
chr2H1	94049963	G	A	3216.55	LOC123425267	10	19	0.00342008	75	29	0.402885	MOR	32	15	1	31	15	1	MAT	43	26	0.592782	25	9	0.65681	MOR
chr2H1	94049963	G	A	3216.55	LOC123425267	10	19	0.00342008	75	29	0.402885	MOR	32	15	1	31	15	1	MAT	43	26	0.592782	25	9	0.65681	MOR
chr2H1	95114231	G	A	4441.55	LOC123425273	11	4	0.961197	89	36	0.452989	MAT	24	13	0.977711	68	26	0.442306	MOR	47	30	0.478993	42	20	1	MOR
chr2H1	95309311	A	G	926.55	LOC123425274	4	5	0.375473	13	6	1	MOR	5	3	1	24	5	0.165471	MOR	9	3	0.859989	13	9	0.683337	HS
chr2H1	95309371	C	G	975.55	LOC123425274	5	3	1	15	9	0.798161	PAT	9	4	1	24	5	0.165471	MAT	7	2	0.833142	16	4	0.418871	MAT
chr2H1	95309311	A	G	926.55	LOC123425274	4	5	0.375473	13	6	1	MOR	5	3	1	24	5	0.165471	MOR	9	3	0.859989	13	9	0.683337	HS
chr2H1	95309371	C	G	975.55	LOC123425274	5	3	1	15	9	0.798161	PAT	9	4	1	24	5	0.165471	MAT	7	2	0.833142	16	4	0.418871	MAT
chr2H1	95775878	T	G	10321.5	LOC123425276	50	14	0.182978	71	46	0.298109	HS	45	9	0.0328128	51	26	1	HS	170	90	0.805972	50	23	0.921556	MOR
chr2H1	95776741	A	G	10108.5	LOC123425276	56	25	0.920162	93	55	0.495982	HS	34	19	0.915213	73	32	0.76058	MOR	161	81	1	44	31	0.283902	PAT
chr2H1	95777807	A	C	11529.5	LOC123425276	53	22	0.790082	85	42	1	MAT	48	17	0.434956	84	31	0.303093	MAT	208	59	0.000275873	74	36	1	MAT
chr2H1	95778047	A	G	8221.55	LOC123425276	33	15	1	71	45	0.381824	HS	29	18	0.739481	66	15	0.0146352	MOR	143	88	0.223825	52	29	0.797336	PAT
chr2H1	95778081	G	A	9828.55	LOC123425276	47	13	0.169072	86	46	0.83233	HS	27	9	0.592342	60	19	0.195119	MAT	176	91	0.885505	57	30	0.933678	PAT
chr2H1	95778211	C	T	9339.55	LOC123425276	18	5	0.527134	30	9	0.377499	MAT	33	15	0.990521	73	21	0.0725714	MAT	155	69	0.584055	13	12	0.276461	HS
chr2H1	95778220	A	G	8608.55	LOC123425276	16	3	0.329949	25	9	0.628857	MAT	29	14	1	70	18	0.0280399	MAT	139	59	0.472569	10	11	0.219437	HS
chr2H1	95790122	A	G	33159.6	LOC123425278	85	47	0.822236	302	189	0.0442472	PAT	161	75	0.813787	252	169	0.0128215	HS	397	207	0.758935	210	147	0.00804102	PAT
chr2H1	95790139	A	C	32964.6	LOC123425278	79	46	0.708256	296	195	0.00980348	PAT	161	77	0.926171	248	184	0.000321961	HS	395	212	0.560704	222	159	0.00278097	PAT
chr2H1	96074204	G	A	3834.55	LOC123425283	16	6	0.87391	43	19	0.814857	MAT	20	13	0.675562	32	19	0.718125	PAT	37	36	0.0163323	39	15	0.658004	MOR
chr2H1	96074234	T	G	8152.55	LOC123425283	28	16	0.936307	63	33	0.916601	PAT	34	24	0.397785	42	33	0.145956	PAT	63	45	0.159462	60	24	0.609027	MOR
chr2H1	96074235	G	T	8103.55	LOC123425283	28	16	0.936307	63	33	0.916601	PAT	34	24	0.397785	42	33	0.145956	PAT	61	45	0.106357	60	24	0.609027	MOR
chr2H1	96074361	C	T	10112.5	LOC123425283	39	21	0.961197	65	62	0.00129266	PAT	60	23	0.506985	64	54	0.0193133	HS	113	52	0.795366	62	37	0.586039	HS
chr2H1	96074385	G	A	15096.5	LOC123425283	41	23	0.895829	66	65	0.000557191	PAT	69	19	0.073012	70	48	0.199848	HS	120	56	0.80409	58	42	0.166412	HS
chr2H1	96074390	T	G	15473.5	LOC123425283	40	22	0.96327	67	70	0.000120897	PAT	69	20	0.0961899	72	52	0.10854	HS	125	57	0.71438	60	46	0.0842271	HS
chr2H1	96074204	G	A	3834.55	LOC123425283	16	6	0.87391	43	19	0.814857	MAT	20	13	0.675562	32	19	0.718125	PAT	37	36	0.0163323	39	15	0.658004	MOR
chr2H1	96074234	T	G	8152.55	LOC123425283	28	16	0.936307	63	33	0.916601	PAT	34	24	0.397785	42	33	0.145956	PAT	63	45	0.159462	60	24	0.609027	MOR
chr2H1	96074235	G	T	8103.55	LOC123425283	28	16	0.936307	63	33	0.916601	PAT	34	24	0.397785	42	33	0.145956	PAT	61	45	0.106357	60	24	0.609027	MOR
chr2H1	96074361	C	T	10112.5	LOC123425283	39	21	0.961197	65	62	0.00129266	PAT	60	23	0.506985	64	54	0.0193133	HS	113	52	0.795366	62	37	0.586039	HS
chr2H1	96074385	G	A	15096.5	LOC123425283	41	23	0.895829	66	65	0.000557191	PAT	69	19	0.073012	70	48	0.199848	HS	120	56	0.80409	58	42	0.166412	HS
chr2H1	96074390	T	G	15473.5	LOC123425283	40	22	0.96327	67	70	0.000120897	PAT	69	20	0.0961899	72	52	0.10854	HS	125	57	0.71438	60	46	0.0842271	HS
chr2H1	96089709	G	A	1750.86	LOC123425284	4	4	0.708256	7	10	0.0869614	PAT	15	3	0.396179	7	3	1	MAT	20	1	0.0119036	10	5	1	NA
chr2H1	96089942	C	T	5086.55	LOC123425284	18	4	0.3811	51	32	0.511037	HS	30	17	0.907449	34	27	0.167844	PAT	52	12	0.0302634	26	21	0.24919	HS
chr2H1	96090319	A	G	5010.55	LOC123425284	15	4	0.596378	56	39	0.236842	HS	26	15	0.893239	29	29	0.0338194	PAT	56	21	0.418672	33	16	1	MAT
chr2H1	96090418	G	T	5152.55	LOC123425284	19	8	1	55	36	0.363847	HS	25	10	0.788328	40	31	0.167321	HS	50	12	0.0508256	33	23	0.434128	HS
chr2H1	96090867	C	T	4574.55	LOC123425284	9	4	1	32	30	0.0403485	HS	17	12	0.644189	40	24	0.67711	PAT	55	16	0.120961	23	20	0.173892	HS
chr2H1	96091432	G	T	3897.55	LOC123425284	19	3	0.195235	26	19	0.347309	HS	27	6	0.17174	19	13	0.62668	HS	49	18	0.44373	30	15	1	NA
chr2H1	96089709	G	A	1750.86	LOC123425284	4	4	0.708256	7	10	0.0869614	PAT	15	3	0.396179	7	3	1	MAT	20	1	0.0119036	10	5	1	NA
chr2H1	96089942	C	T	5086.55	LOC123425284	18	4	0.3811	51	32	0.511037	HS	30	17	0.907449	34	27	0.167844	PAT	52	12	0.0302634	26	21	0.24919	HS
chr2H1	96090319	A	G	5010.55	LOC123425284	15	4	0.596378	56	39	0.236842	HS	26	15	0.893239	29	29	0.0338194	PAT	56	21	0.418672	33	16	1	MAT
chr2H1	96090418	G	T	5152.55	LOC123425284	19	8	1	55	36	0.363847	HS	25	10	0.788328	40	31	0.167321	HS	50	12	0.0508256	33	23	0.434128	HS
chr2H1	96090867	C	T	4574.55	LOC123425284	9	4	1	32	30	0.0403485	HS	17	12	0.644189	40	24	0.67711	PAT	55	16	0.120961	23	20	0.173892	HS
chr2H1	96091432	G	T	3897.55	LOC123425284	19	3	0.195235	26	19	0.347309	HS	27	6	0.17174	19	13	0.62668	HS	49	18	0.44373	30	15	1	NA
chr2H1	96089709	G	A	1750.86	LOC123425284	4	4	0.708256	7	10	0.0869614	PAT	15	3	0.396179	7	3	1	MAT	20	1	0.0119036	10	5	1	NA
chr2H1	96089942	C	T	5086.55	LOC123425284	18	4	0.3811	51	32	0.511037	HS	30	17	0.907449	34	27	0.167844	PAT	52	12	0.0302634	26	21	0.24919	HS
chr2H1	96090319	A	G	5010.55	LOC123425284	15	4	0.596378	56	39	0.236842	HS	26	15	0.893239	29	29	0.0338194	PAT	56	21	0.418672	33	16	1	MAT
chr2H1	96090418	G	T	5152.55	LOC123425284	19	8	1	55	36	0.363847	HS	25	10	0.788328	40	31	0.167321	HS	50	12	0.0508256	33	23	0.434128	HS
chr2H1	96090867	C	T	4574.55	LOC123425284	9	4	1	32	30	0.0403485	HS	17	12	0.644189	40	24	0.67711	PAT	55	16	0.120961	23	20	0.173892	HS
chr2H1	96091432	G	T	3897.55	LOC123425284	19	3	0.195235	26	19	0.347309	HS	27	6	0.17174	19	13	0.62668	HS	49	18	0.44373	30	15	1	NA
chr2H1	96089709	G	A	1750.86	LOC123425284	4	4	0.708256	7	10	0.0869614	PAT	15	3	0.396179	7	3	1	MAT	20	1	0.0119036	10	5	1	NA
chr2H1	96089942	C	T	5086.55	LOC123425284	18	4	0.3811	51	32	0.511037	HS	30	17	0.907449	34	27	0.167844	PAT	52	12	0.0302634	26	21	0.24919	HS
chr2H1	96090319	A	G	5010.55	LOC123425284	15	4	0.596378	56	39	0.236842	HS	26	15	0.893239	29	29	0.0338194	PAT	56	21	0.418672	33	16	1	MAT
chr2H1	96090418	G	T	5152.55	LOC123425284	19	8	1	55	36	0.363847	HS	25	10	0.788328	40	31	0.167321	HS	50	12	0.0508256	33	23	0.434128	HS
chr2H1	96090867	C	T	4574.55	LOC123425284	9	4	1	32	30	0.0403485	HS	17	12	0.644189	40	24	0.67711	PAT	55	16	0.120961	23	20	0.173892	HS
chr2H1	96091432	G	T	3897.55	LOC123425284	19	3	0.195235	26	19	0.347309	HS	27	6	0.17174	19	13	0.62668	HS	49	18	0.44373	30	15	1	NA
chr2H1	96089709	G	A	1750.86	LOC123425284	4	4	0.708256	7	10	0.0869614	PAT	15	3	0.396179	7	3	1	MAT	20	1	0.0119036	10	5	1	NA
chr2H1	96089942	C	T	5086.55	LOC123425284	18	4	0.3811	51	32	0.511037	HS	30	17	0.907449	34	27	0.167844	PAT	52	12	0.0302634	26	21	0.24919	HS
chr2H1	96090319	A	G	5010.55	LOC123425284	15	4	0.596378	56	39	0.236842	HS	26	15	0.893239	29	29	0.0338194	PAT	56	21	0.418672	33	16	1	MAT
chr2H1	96090418	G	T	5152.55	LOC123425284	19	8	1	55	36	0.363847	HS	25	10	0.788328	40	31	0.167321	HS	50	12	0.0508256	33	23	0.434128	HS
chr2H1	96090867	C	T	4574.55	LOC123425284	9	4	1	32	30	0.0403485	HS	17	12	0.644189	40	24	0.67711	PAT	55	16	0.120961	23	20	0.173892	HS
chr2H1	96091432	G	T	3897.55	LOC123425284	19	3	0.195235	26	19	0.347309	HS	27	6	0.17174	19	13	0.62668	HS	49	18	0.44373	30	15	1	NA
chr2H1	96255718	C	A	9554.55	LOC123425286	19	17	0.272572	129	66	0.95347	PAT	61	28	0.893113	90	46	0.998302	HS	118	66	0.626013	70	48	0.211322	PAT
chr2H1	96255718	C	A	9554.55	LOC123425286	19	17	0.272572	129	66	0.95347	PAT	61	28	0.893113	90	46	0.998302	HS	118	66	0.626013	70	48	0.211322	PAT
chr2H1	96256011	G	A	7387.55	LOC123425286	8	8	0.398829	88	36	0.500349	MOR	35	20	0.844009	79	41	0.937221	PAT	64	37	0.665455	58	40	0.26849	PAT
chr2H1	96256011	G	A	7387.55	LOC123425286	8	8	0.398829	88	36	0.500349	MOR	35	20	0.844009	79	41	0.937221	PAT	64	37	0.665455	58	40	0.26849	PAT
chr2H1	96718990	G	A	40.84	LOC123425290	0	8	0.00115463	12	0	0.0323508	MOR	0	10	0.000113886	17	0	0.00514765	MOR	0	8	0.00057659	11	2	0.417966	MOR
chr2H1	96718997	T	A	43.84	LOC123425290	0	8	0.00115463	12	0	0.0323508	MOR	0	11	4.05617e-05	17	0	0.00514765	MOR	0	9	0.000205156	10	2	0.548687	MOR
chr2H1	96718990	G	A	40.84	LOC123425290	0	8	0.00115463	12	0	0.0323508	MOR	0	10	0.000113886	17	0	0.00514765	MOR	0	8	0.00057659	11	2	0.417966	MOR
chr2H1	96718997	T	A	43.84	LOC123425290	0	8	0.00115463	12	0	0.0323508	MOR	0	11	4.05617e-05	17	0	0.00514765	MOR	0	9	0.000205156	10	2	0.548687	MOR
chr2H1	96881093	G	C	8256.55	LOC123425293	23	21	0.163984	62	66	0.000143541	PAT	28	46	3.50349e-06	55	54	0.00210127	PAT	93	102	3.8228e-07	62	44	0.18228	PAT
chr2H1	96881177	A	G	9409.55	LOC123425293	25	21	0.233724	91	73	0.00935895	PAT	33	42	0.00040489	81	56	0.153709	PAT	109	102	3.22082e-05	79	51	0.313194	PAT
chr2H1	96881646	T	C	2618.55	LOC123425293	10	6	0.965178	20	18	0.170954	PAT	8	6	0.766247	14	9	0.801759	PAT	24	31	0.00172347	15	8	1	PAT
chr2H1	96884516	C	T	9492.55	LOC123425293	7	15	0.00622192	73	76	5.69518e-05	PAT	36	32	0.0654974	68	45	0.29757	PAT	84	79	0.000323144	52	36	0.282097	PAT
chr2H1	96884543	T	C	9598.55	LOC123425293	10	14	0.0621738	81	81	6.34966e-05	PAT	39	34	0.0611066	66	51	0.0628756	PAT	85	71	0.00509193	43	42	0.0100305	PAT
chr2H1	96885792	T	C	14391.5	LOC123425293	16	24	0.00403953	128	118	1.43325e-05	PAT	68	57	0.017731	106	82	0.0112961	PAT	129	93	0.0222612	72	80	7.96116e-06	PAT
chr2H1	96885814	T	C	15433.5	LOC123425293	17	25	0.00504053	131	132	1.45961e-07	PAT	77	59	0.0588496	112	92	0.00245558	PAT	133	103	0.00364706	69	85	2.57131e-07	PAT
chr2H1	96886380	A	G	12969.5	LOC123425293	42	28	0.495237	109	121	2.08546e-08	PAT	66	53	0.0404667	111	85	0.0131834	PAT	105	115	5.95314e-08	72	57	0.0370522	PAT
chr2H1	96886513	C	T	5438.55	LOC123425293	18	14	0.500659	35	48	3.24958e-05	PAT	25	18	0.458118	32	23	0.346456	PAT	45	36	0.0954095	22	23	0.0509997	PAT
chr2H1	97728891	C	G	7208.55	LOC123425298	27	16	0.850845	57	33	0.660486	PAT	36	20	0.920247	73	28	0.409186	MOR	105	65	0.316427	43	26	0.636751	PAT
chr2H1	97728948	C	G	5342.55	LOC123425298	12	4	0.831383	48	43	0.0214594	HS	23	15	0.700945	61	25	0.601592	MOR	79	56	0.114147	36	13	0.554092	MOR
chr2H1	97729725	C	T	4585.55	LOC123425298	17	7	0.9945	57	31	0.848546	HS	23	15	0.700945	48	7	0.00327231	MOR	74	49	0.22642	32	23	0.362293	PAT
chr2H1	97734541	A	G	90321.5	LOC123425299	302	126	0.24464	597	363	0.0115862	HS	450	195	0.237907	566	328	0.09008	HS	853	387	0.21223	508	266	0.720049	HS
chr2H1	97734541	A	G	90321.5	LOC123425299	302	126	0.24464	597	363	0.0115862	HS	450	195	0.237907	566	328	0.09008	HS	853	387	0.21223	508	266	0.720049	HS
chr2H1	97735681	C	T	86607.5	LOC123425299	276	135	1	596	331	0.234474	HS	460	222	0.85598	548	286	0.720246	HS	883	460	0.630969	499	263	0.675392	PAT
chr2H1	97735681	C	T	86607.5	LOC123425299	276	135	1	596	331	0.234474	HS	460	222	0.85598	548	286	0.720246	HS	883	460	0.630969	499	263	0.675392	PAT
chr2H1	97739311	A	G	30045.6	LOC123425299	105	82	0.0164849	314	119	0.0267767	MOR	222	160	0.00259374	395	123	1.42032e-05	MOR	329	252	2.44527e-06	312	126	0.110471	MOR
chr2H1	97843955	T	C	77466.5	LOC123425300	162	64	0.291142	739	405	0.256503	HS	331	138	0.192517	561	322	0.116595	HS	805	371	0.330502	528	321	0.0222612	HS
chr2H1	97844186	T	C	58481.6	LOC123425300	129	43	0.0857656	587	289	0.937584	MAT	259	111	0.363447	478	264	0.347143	HS	581	301	0.743314	356	203	0.277756	PAT
chr2H1	97844462	A	G	57498.6	LOC123425300	141	63	0.757492	578	280	0.81621	MAT	220	109	1	414	231	0.324199	HS	571	254	0.230774	341	240	0.000337715	HS
chr2H1	97844579	A	T	44196.6	LOC123425300	123	51	0.551018	420	232	0.371986	HS	193	86	0.625977	362	204	0.323216	HS	463	187	0.035532	314	141	0.482455	MAT
chr2H1	97901851	A	G	28700.6	LOC123425302	111	43	0.375956	340	165	0.878852	MAT	156	82	0.88736	276	155	0.425125	PAT	348	148	0.194704	190	121	0.106526	HS
chr2H1	97907447	A	G	1105.56	LOC123425301	6	1	0.696153	5	9	0.0536641	HS	4	2	1	7	6	0.554911	NA	9	2	0.503181	3	3	0.598467	HS
chr2H1	98059972	A	G	2015.89	LOC123425303	8	0	0.1734	11	12	0.155482	HS	9	9	0.296674	10	18	0.0037665	PAT	9	2	0.503181	6	9	0.125676	HS
chr2H1	98060167	G	C	2934.55	LOC123425303	5	6	0.416356	15	29	7.45034e-05	PAT	13	5	0.939287	28	23	0.206557	HS	12	13	0.116919	11	19	0.00365145	PAT
chr2H1	98205901	A	G	4392.55	LOC123425305	18	17	0.201983	81	33	0.532083	MOR	23	14	0.791859	65	15	0.019274	MOR	63	59	0.00238095	46	14	0.265066	MOR
chr2H1	98206039	A	G	5291.55	LOC123425305	18	13	0.60018	88	33	0.306051	MOR	20	20	0.0891309	50	20	0.623507	MOR	89	68	0.0281478	59	20	0.297021	MOR
chr2H1	98206570	C	G	2832.55	LOC123425305	8	5	0.948512	28	15	0.947467	PAT	14	6	1	13	7	1	HS	41	23	0.804485	17	10	0.834878	PAT
chr2H1	98208189	C	G	7040.55	LOC123425305	19	5	0.529463	59	39	0.333307	HS	36	8	0.107025	22	15	0.559287	HS	109	61	0.656068	30	17	0.88884	PAT
chr2H1	98425671	C	T	942.85	LOC123425307	2	6	0.0755176	10	8	0.482119	PAT	7	0	0.23835	15	6	0.916699	MAT	10	6	0.88276	5	3	1	PAT
chr2H1	98427891	C	T	4795.55	LOC123425307	11	12	0.209512	50	37	0.176324	PAT	32	15	1	52	22	0.706367	MAT	57	48	0.0246894	42	21	1	NA
chr2H1	98430117	C	A	2801.55	LOC123425307	14	4	0.708256	43	23	0.892072	HS	10	8	0.537815	24	11	1	MOR	30	24	0.164533	36	11	0.317711	MOR
chr2H1	98436530	C	T	22469.5	LOC123425308	3	43	3.95701e-16	59	303	4.94056e-85	PAT	41	159	3.74905e-39	52	177	1.4955e-40	PAT	98	480	3.83191e-132	46	175	1.40285e-42	PAT
chr2H1	99507796	G	A	1476.52	LOC123425315	6	4	0.927613	14	0	0.0221273	MOR	5	4	0.701026	18	6	0.684431	MOR	17	19	0.0483651	9	6	0.759639	PAT
chr2H1	99507813	G	A	1407.52	LOC123425315	6	3	1	15	0	0.0129695	NA	5	4	0.701026	16	7	1	MOR	14	19	0.0138927	9	6	0.759639	PAT
chr2H1	99509858	G	C	1141.53	LOC123425315	9	2	0.616672	19	9	1	MAT	5	8	0.113381	26	2	0.00754221	MOR	14	15	0.100769	20	6	0.491846	MOR
chr2H1	99510642	G	A	6582.55	LOC123425315	28	16	0.936307	57	30	0.911422	PAT	48	26	0.94048	72	33	0.87416	MOR	87	45	0.929497	48	26	0.921999	PAT
chr2H1	99510642	G	A	6582.55	LOC123425315	28	16	0.936307	57	30	0.911422	PAT	48	26	0.94048	72	33	0.87416	MOR	87	45	0.929497	48	26	0.921999	PAT
chr2H1	99510642	G	A	6582.55	LOC123425315	28	16	0.936307	57	30	0.911422	PAT	48	26	0.94048	72	33	0.87416	MOR	87	45	0.929497	48	26	0.921999	PAT
chr2H1	99510642	G	A	6582.55	LOC123425315	28	16	0.936307	57	30	0.911422	PAT	48	26	0.94048	72	33	0.87416	MOR	87	45	0.929497	48	26	0.921999	PAT
chr2H1	99511881	C	A	5251.55	LOC123425315	26	9	0.640182	38	15	0.629539	MAT	31	16	1	69	33	0.988879	MOR	65	35	0.851147	57	28	1	MOR
chr2H1	99511881	C	A	5251.55	LOC123425315	26	9	0.640182	38	15	0.629539	MAT	31	16	1	69	33	0.988879	MOR	65	35	0.851147	57	28	1	MOR
chr2H1	99511881	C	A	5251.55	LOC123425315	26	9	0.640182	38	15	0.629539	MAT	31	16	1	69	33	0.988879	MOR	65	35	0.851147	57	28	1	MOR
chr2H1	99511881	C	A	5251.55	LOC123425315	26	9	0.640182	38	15	0.629539	MAT	31	16	1	69	33	0.988879	MOR	65	35	0.851147	57	28	1	MOR
chr2H1	99768654	G	A	524.54	LOC123425684	2	4	0.260213	11	4	0.885497	MOR	2	3	0.555398	14	5	0.780734	MOR	5	7	0.216875	12	2	0.313111	MOR
chr2H1	99768779	G	T	994.55	LOC123425684	7	5	0.795197	10	8	0.482119	PAT	8	2	0.719439	28	7	0.216538	MAT	9	7	0.576034	12	2	0.313111	MOR
chr2H1	99768963	C	T	969.55	LOC123425684	5	3	1	10	7	0.750025	PAT	5	3	1	8	5	0.883666	PAT	11	4	0.878329	15	5	0.674733	MAT
chr2H1	99807661	G	C	5557.55	LOC123425318	16	7	1	79	38	0.985885	MAT	45	17	0.564661	57	31	0.857438	HS	59	26	0.76867	42	29	0.374102	HS
chr2H1	99811002	A	G	4124.55	LOC123425318	22	5	0.344072	62	30	1	MAT	30	7	0.19622	46	18	0.603584	MAT	34	25	0.281527	31	20	0.565606	PAT
chr2H1	100289607	A	G	15548.5	LOC123425320	60	28	0.98788	117	86	0.0216554	HS	85	42	1	134	68	1	HS	175	91	0.885027	88	59	0.209689	PAT
chr2H1	100695412	C	G	54838.6	LOC123425321	165	62	0.172059	517	275	0.568629	HS	278	139	1	433	226	0.77346	NA	700	260	0.000138891	353	215	0.067016	HS
chr2H1	100695480	T	C	62122.6	LOC123425321	236	110	0.812373	563	286	0.915771	HS	290	116	0.125742	476	284	0.0522764	HS	778	327	0.021767	419	228	0.504122	HS
chr2H1	100696635	C	G	27855.6	LOC123425321	106	49	0.883546	192	169	8.68362e-07	HS	161	64	0.293283	221	114	0.916498	HS	367	142	0.0254302	169	103	0.252339	HS
chr2H1	101556914	C	A	7436.55	LOC123425329	19	6	0.667928	89	66	0.0448115	HS	53	13	0.061159	72	49	0.206955	HS	70	30	0.664749	58	31	0.933848	HS
chr2H1	101556914	C	A	7436.55	LOC123425329	19	6	0.667928	89	66	0.0448115	HS	53	13	0.061159	72	49	0.206955	HS	70	30	0.664749	58	31	0.933848	HS
chr2H1	101556914	C	A	7436.55	LOC123425329	19	6	0.667928	89	66	0.0448115	HS	53	13	0.061159	72	49	0.206955	HS	70	30	0.664749	58	31	0.933848	HS
chr2H1	101561156	G	A	2540.55	LOC123425329	5	4	0.744481	38	15	0.629539	MOR	11	7	0.807726	26	16	0.684189	PAT	24	16	0.550097	19	17	0.23114	PAT
chr2H1	101561156	G	A	2540.55	LOC123425329	5	4	0.744481	38	15	0.629539	MOR	11	7	0.807726	26	16	0.684189	PAT	24	16	0.550097	19	17	0.23114	PAT
chr2H1	101561156	G	A	2540.55	LOC123425329	5	4	0.744481	38	15	0.629539	MOR	11	7	0.807726	26	16	0.684189	PAT	24	16	0.550097	19	17	0.23114	PAT
chr2H1	102206445	A	G	4191.55	LOC123425701	19	2	0.0755176	23	39	1.30002e-05	HS	14	10	0.6088	10	18	0.0037665	PAT	51	12	0.0392909	12	16	0.0446459	HS
chr2H1	102206488	G	C	3484.93	LOC123425701	18	0	0.00517191	24	33	0.000797526	HS	9	9	0.296674	9	13	0.0566302	PAT	45	6	0.00191542	14	13	0.226912	HS
chr2H1	102268517	G	A	11193.8	LOC123425342	12	12	0.238088	60	86	2.76165e-09	PAT	26	40	6.53059e-05	54	59	0.000186707	PAT	60	53	0.0104987	44	40	0.0256314	PAT
chr2H1	102268683	T	G	10411.5	LOC123425342	13	26	0.000218315	53	99	2.11371e-14	PAT	35	49	2.80463e-05	47	93	2.61355e-14	PAT	78	80	4.04458e-05	55	44	0.070307	PAT
chr2H1	102268730	A	T	11405.5	LOC123425342	18	17	0.201983	65	110	2.35288e-14	PAT	37	49	6.3366e-05	53	92	2.06058e-12	PAT	80	80	6.77154e-05	55	45	0.0461235	PAT
chr2H1	102272655	A	G	12030.5	LOC123425342	16	14	0.299886	65	102	3.93559e-12	PAT	28	35	0.00213244	55	74	2.48848e-07	PAT	55	50	0.00771897	32	37	0.00338328	PAT
chr2H1	102272664	A	G	11467.5	LOC123425342	17	13	0.489882	65	102	3.93559e-12	PAT	32	36	0.00531105	56	79	2.1503e-08	PAT	53	54	0.0010501	33	39	0.00181212	PAT
chr2H1	102275992	A	G	4416.55	LOC123425342	5	8	0.130463	24	40	1.12093e-05	PAT	17	14	0.359786	15	44	1.60381e-09	PAT	22	35	6.85618e-05	11	30	2.2641e-06	PAT
chr2H1	102276313	C	T	2924.55	LOC123425342	8	5	0.948512	21	35	5.76379e-05	PAT	13	14	0.164345	20	26	0.00551921	PAT	14	21	0.00551594	12	14	0.0961152	PAT
chr2H1	102276355	A	T	2689.55	LOC123425342	5	4	0.744481	21	30	0.00107744	PAT	11	20	0.00227236	23	21	0.125028	PAT	20	24	0.0111169	11	15	0.0378637	PAT
chr2H1	102276372	A	C	3720.55	LOC123425342	4	2	1	23	29	0.00372017	NA	11	18	0.010308	21	17	0.304783	PAT	19	25	0.00600913	12	16	0.0446459	PAT
chr2H1	102276373	G	A	3720.55	LOC123425342	4	2	1	23	29	0.00372017	NA	11	18	0.010308	21	17	0.304783	PAT	19	25	0.00600913	12	16	0.0446459	PAT
chr2H1	102489735	C	T	79961.5	LOC123425343	259	116	0.613873	745	348	0.460157	MAT	399	210	0.748458	614	302	0.927158	MOR	815	404	0.966068	539	252	0.575979	MAT
chr2H1	102489837	G	A	80108.5	LOC123425343	268	136	1	737	373	0.930915	PAT	416	217	0.799742	668	322	0.767124	MOR	763	380	1	486	243	1	NA
chr2H1	102490001	T	C	59058.6	LOC123425343	171	99	0.483776	621	309	1	MOR	341	172	1	617	312	0.967714	PAT	519	295	0.156927	422	223	0.688215	PAT
chr2H1	102490028	C	T	45290.6	LOC123425343	140	82	0.496192	491	234	0.705638	MOR	254	128	1	557	280	1	PAT	379	245	0.00594286	332	190	0.276204	PAT
chr2H1	102490056	A	G	24799.6	LOC123425343	77	59	0.0701731	325	137	0.201324	MOR	151	96	0.173877	350	154	0.351693	MOR	244	168	0.00527065	234	104	0.516391	MOR
chr2H1	102501957	T	G	1344.93	LOC123429699	9	0	0.117423	10	5	1	NA	6	1	0.64997	7	7	0.417823	HS	17	3	0.183715	12	2	0.313111	MAT
chr2H1	102846197	G	C	11471.5	LOC123429700	56	10	0.00877905	7	34	8.36857e-10	HS	66	14	0.00879628	20	51	5.55162e-10	HS	150	38	0.000382253	12	21	0.00268416	HS
chr2H1	102848468	A	G	6250.55	LOC123429700	15	6	0.985483	6	19	7.88293e-05	HS	36	9	0.155016	13	27	6.82126e-05	HS	97	20	0.00043628	7	11	0.0618799	HS
chr2H1	102848537	A	G	3735.55	LOC123429700	10	4	1	3	12	0.00116251	HS	22	7	0.545608	8	14	0.0167675	HS	52	6	0.000285544	3	10	0.00679621	HS
chr2H1	102851535	G	A	2656.55	LOC123429701	20	14	0.625375	30	12	0.763613	MOR	10	2	0.573683	24	9	0.739513	MAT	17	14	0.30288	61	24	0.548687	MOR
chr2H1	102852741	G	C	7276.55	LOC123429701	20	13	0.720238	99	50	1	PAT	49	14	0.162282	87	40	0.837813	MAT	61	49	0.037568	71	51	0.134463	PAT
chr2H1	102962070	G	A	13032.5	LOC123425347	30	13	0.935238	131	85	0.149112	HS	93	41	0.726968	124	80	0.18445	HS	124	57	0.759817	93	56	0.482455	HS
chr2H1	102964887	A	G	8347.55	LOC123425347	21	5	0.339252	59	35	0.60515	HS	49	21	0.799777	51	57	0.000183427	HS	59	36	0.530901	46	29	0.51865	PAT
chr2H1	102964887	A	G	8347.55	LOC123425347	21	5	0.339252	59	35	0.60515	HS	49	21	0.799777	51	57	0.000183427	HS	59	36	0.530901	46	29	0.51865	PAT
chr2H1	103152975	C	T	80146.5	LOC123425349	243	124	1	511	249	0.86488	MOR	400	198	1	554	278	1	HS	733	324	0.135923	357	172	0.854972	MAT
chr2H1	103152979	C	G	80671.5	LOC123425349	251	123	1	509	253	1	MAT	398	201	1	551	279	0.963624	PAT	763	324	0.0337532	360	175	0.907997	MAT
chr2H1	103160086	G	A	3313.55	LOC123425348	8	5	0.948512	16	19	0.0321183	PAT	18	7	0.848213	22	17	0.318093	HS	36	9	0.121326	11	10	0.324533	HS
chr2H1	103160124	G	T	4158.55	LOC123425348	12	4	0.831383	26	26	0.0462742	HS	33	7	0.119665	27	18	0.520169	HS	39	13	0.373606	12	14	0.0961152	HS
chr2H1	103163275	A	G	56190.6	LOC123425350	165	88	0.861217	656	274	0.0340212	MOR	269	129	0.872703	526	270	0.857866	HS	522	295	0.178867	482	204	0.119899	MOR
chr2H1	103163451	T	A	37553.6	LOC123425350	125	73	0.545479	611	232	0.00119992	MOR	192	117	0.218109	518	199	0.00567218	MOR	437	261	0.0574503	396	154	0.0261216	MOR
chr2H1	103165446	C	T	4268.55	LOC123425351	18	25	0.00606255	69	18	0.0335391	MOR	29	17	0.82007	62	27	0.736484	MOR	51	52	0.00122731	45	19	0.76519	MOR
chr2H1	103165514	A	G	5527.55	LOC123425351	24	25	0.0589312	76	28	0.306265	MOR	41	19	1	71	32	0.81662	MAT	73	46	0.37719	51	17	0.306646	MOR
chr2H1	103165632	T	C	8551.55	LOC123425351	23	15	0.744481	72	32	0.748362	MOR	45	22	1	83	50	0.484202	HS	94	48	0.986266	56	33	0.683803	PAT
chr2H1	103165446	C	T	4268.55	LOC123425351	18	25	0.00606255	69	18	0.0335391	MOR	29	17	0.82007	62	27	0.736484	MOR	51	52	0.00122731	45	19	0.76519	MOR
chr2H1	103165514	A	G	5527.55	LOC123425351	24	25	0.0589312	76	28	0.306265	MOR	41	19	1	71	32	0.81662	MAT	73	46	0.37719	51	17	0.306646	MOR
chr2H1	103165632	T	C	8551.55	LOC123425351	23	15	0.744481	72	32	0.748362	MOR	45	22	1	83	50	0.484202	HS	94	48	0.986266	56	33	0.683803	PAT
chr2H1	103165446	C	T	4268.55	LOC123425351	18	25	0.00606255	69	18	0.0335391	MOR	29	17	0.82007	62	27	0.736484	MOR	51	52	0.00122731	45	19	0.76519	MOR
chr2H1	103165514	A	G	5527.55	LOC123425351	24	25	0.0589312	76	28	0.306265	MOR	41	19	1	71	32	0.81662	MAT	73	46	0.37719	51	17	0.306646	MOR
chr2H1	103165632	T	C	8551.55	LOC123425351	23	15	0.744481	72	32	0.748362	MOR	45	22	1	83	50	0.484202	HS	94	48	0.986266	56	33	0.683803	PAT
chr2H1	103165446	C	T	4268.55	LOC123425351	18	25	0.00606255	69	18	0.0335391	MOR	29	17	0.82007	62	27	0.736484	MOR	51	52	0.00122731	45	19	0.76519	MOR
chr2H1	103165514	A	G	5527.55	LOC123425351	24	25	0.0589312	76	28	0.306265	MOR	41	19	1	71	32	0.81662	MAT	73	46	0.37719	51	17	0.306646	MOR
chr2H1	103165632	T	C	8551.55	LOC123425351	23	15	0.744481	72	32	0.748362	MOR	45	22	1	83	50	0.484202	HS	94	48	0.986266	56	33	0.683803	PAT
chr2H1	103165828	C	T	4580.55	LOC123425351	20	8	0.895829	53	31	0.646316	HS	17	29	0.00032927	49	16	0.278959	MOR	52	46	0.0147481	46	20	0.840957	MOR
chr2H1	103165828	C	T	4580.55	LOC123425351	20	8	0.895829	53	31	0.646316	HS	17	29	0.00032927	49	16	0.278959	MOR	52	46	0.0147481	46	20	0.840957	MOR
chr2H1	103165828	C	T	4580.55	LOC123425351	20	8	0.895829	53	31	0.646316	HS	17	29	0.00032927	49	16	0.278959	MOR	52	46	0.0147481	46	20	0.840957	MOR
chr2H1	103165828	C	T	4580.55	LOC123425351	20	8	0.895829	53	31	0.646316	HS	17	29	0.00032927	49	16	0.278959	MOR	52	46	0.0147481	46	20	0.840957	MOR
chr2H1	103171049	C	T	3429.55	LOC123425351	7	8	0.26874	32	18	0.868935	PAT	16	14	0.272802	45	20	0.828927	MOR	50	30	0.620824	46	20	0.840957	MOR
chr2H1	103171049	C	T	3429.55	LOC123425351	7	8	0.26874	32	18	0.868935	PAT	16	14	0.272802	45	20	0.828927	MOR	50	30	0.620824	46	20	0.840957	MOR
chr2H1	103171049	C	T	3429.55	LOC123425351	7	8	0.26874	32	18	0.868935	PAT	16	14	0.272802	45	20	0.828927	MOR	50	30	0.620824	46	20	0.840957	MOR
chr2H1	103171049	C	T	3429.55	LOC123425351	7	8	0.26874	32	18	0.868935	PAT	16	14	0.272802	45	20	0.828927	MOR	50	30	0.620824	46	20	0.840957	MOR
chr2H1	103172252	G	A	4458.55	LOC123425351	18	6	0.767687	49	13	0.0983854	MAT	15	21	0.010156	31	27	0.0910767	PAT	63	33	0.911823	36	15	0.811671	MOR
chr2H1	103172252	G	A	4458.55	LOC123425351	18	6	0.767687	49	13	0.0983854	MAT	15	21	0.010156	31	27	0.0910767	PAT	63	33	0.911823	36	15	0.811671	MOR
chr2H1	103172252	G	A	4458.55	LOC123425351	18	6	0.767687	49	13	0.0983854	MAT	15	21	0.010156	31	27	0.0910767	PAT	63	33	0.911823	36	15	0.811671	MOR
chr2H1	103172252	G	A	4458.55	LOC123425351	18	6	0.767687	49	13	0.0983854	MAT	15	21	0.010156	31	27	0.0910767	PAT	63	33	0.911823	36	15	0.811671	MOR
chr2H1	103174585	T	C	4456.55	LOC123425351	8	3	1	42	23	0.890134	HS	24	11	1	38	16	0.808101	MAT	49	41	0.0447543	22	19	0.210097	PAT
chr2H1	103174585	T	C	4456.55	LOC123425351	8	3	1	42	23	0.890134	HS	24	11	1	38	16	0.808101	MAT	49	41	0.0447543	22	19	0.210097	PAT
chr2H1	103174585	T	C	4456.55	LOC123425351	8	3	1	42	23	0.890134	HS	24	11	1	38	16	0.808101	MAT	49	41	0.0447543	22	19	0.210097	PAT
chr2H1	103174585	T	C	4456.55	LOC123425351	8	3	1	42	23	0.890134	HS	24	11	1	38	16	0.808101	MAT	49	41	0.0447543	22	19	0.210097	PAT
chr2H1	103422185	A	C	41051.6	LOC123425352	107	61	0.674913	317	154	0.901926	MOR	176	99	0.585818	316	137	0.319449	MOR	421	257	0.032951	306	127	0.188089	MOR
chr2H1	103422581	A	C	50950.6	LOC123425352	186	75	0.308824	437	202	0.539255	MAT	219	110	1	339	168	1	MOR	522	260	1	293	175	0.163365	HS
chr2H1	103422637	T	C	67625.5	LOC123425352	208	66	0.00641172	502	245	0.885699	MAT	257	121	0.808657	395	195	0.972811	MAT	657	288	0.127373	349	202	0.22232	HS
chr2H1	103422643	A	G	68309.5	LOC123425352	211	71	0.0188165	532	253	0.674951	MAT	252	122	0.926456	391	203	0.806496	HS	671	297	0.159522	370	211	0.271148	HS
chr2H1	103424194	T	G	61901.6	LOC123425352	162	81	1	717	297	0.0190519	NA	365	147	0.0846441	524	285	0.428507	HS	721	385	0.45061	433	219	0.990707	PAT
chr2H1	103424241	A	C	62836.6	LOC123425352	204	90	0.616449	745	311	0.0220054	MAT	363	168	0.648322	575	272	0.63915	MAT	749	367	0.870324	436	234	0.580593	HS
chr2H1	103424415	T	G	16682.6	LOC123425352	64	31	1	229	87	0.0761924	MAT	110	61	0.722469	176	63	0.0623446	MOR	195	128	0.0444186	123	61	1	MOR
chr2H1	103424446	A	T	7292.55	LOC123425352	29	16	0.940617	99	36	0.227019	MOR	51	28	0.880627	75	31	0.58615	MOR	74	59	0.0255825	51	21	0.711916	MOR
chr2H1	103424415	T	G	16682.6	LOC123425352	64	31	1	229	87	0.0761924	MAT	110	61	0.722469	176	63	0.0623446	MOR	195	128	0.0444186	123	61	1	MOR
chr2H1	103424446	A	T	7292.55	LOC123425352	29	16	0.940617	99	36	0.227019	MOR	51	28	0.880627	75	31	0.58615	MOR	74	59	0.0255825	51	21	0.711916	MOR
chr2H1	103426134	G	T	1521.56	LOC123425354	8	5	0.948512	35	11	0.350094	MOR	10	6	0.93048	28	10	0.570889	MOR	13	2	0.282654	23	10	0.956406	MAT
chr2H1	103426282	C	T	3566.55	LOC123425354	6	8	0.232858	62	26	0.655637	MOR	13	8	0.827001	44	21	1	MOR	31	13	0.758935	41	24	0.766645	HS
chr2H1	103426416	T	A	3781.55	LOC123425354	10	9	0.459813	71	27	0.385825	MOR	15	6	0.949233	52	29	0.786152	HS	37	18	1	35	26	0.272474	HS
chr2H1	103426508	T	G	3967.55	LOC123425354	14	7	1	59	35	0.60515	NA	14	7	1	52	24	0.909935	NA	38	28	0.214875	41	26	0.554092	PAT
chr2H1	103426548	T	G	5094.55	LOC123425354	13	10	0.640182	64	36	0.741482	PAT	18	7	0.848213	56	26	0.915463	MAT	29	36	0.0011043	36	20	0.902529	PAT
chr2H1	103426556	T	C	4843.55	LOC123425354	13	9	0.751388	59	36	0.544777	PAT	17	7	0.956558	53	24	0.846864	MAT	28	35	0.0014285	39	15	0.658004	MOR
chr2H1	103426708	T	A	3275.55	LOC123425354	9	6	0.831197	70	36	0.982752	PAT	15	6	0.949233	63	19	0.13654	MAT	29	25	0.121647	43	20	0.985814	MOR
chr2H1	103426998	C	G	4678.55	LOC123425354	19	4	0.297396	70	44	0.378606	HS	18	14	0.459514	62	35	0.748452	PAT	36	31	0.0638263	43	22	1	PAT
chr2H1	103427170	G	T	3769.55	LOC123425354	13	3	0.545479	77	29	0.356749	MAT	20	18	0.204917	66	17	0.0402224	MOR	35	34	0.0189262	31	25	0.196379	PAT
chr2H1	103427335	T	C	3639.55	LOC123425354	7	8	0.26874	83	25	0.0619652	MOR	17	14	0.359786	61	23	0.467868	MOR	41	32	0.127578	60	25	0.677249	MOR
chr2H1	103427380	C	A	5815.55	LOC123425354	12	6	1	100	24	0.00294722	NA	19	12	0.765349	56	33	0.669316	PAT	43	31	0.242595	58	32	0.811671	PAT
chr2H1	103427544	C	T	5484.55	LOC123425354	14	6	1	85	39	0.825423	MAT	28	17	0.732955	67	28	0.623521	MOR	59	23	0.496143	61	34	0.81731	HS
chr2H1	103427609	T	A	6122.55	LOC123425354	16	11	0.681045	66	35	0.919293	PAT	22	7	0.545608	68	30	0.752282	MAT	37	19	1	50	24	1	MOR
chr2H1	103427664	A	T	4074.55	LOC123425354	11	11	0.27976	79	30	0.365739	MOR	27	10	0.698465	77	33	0.653754	MAT	32	15	1	50	24	1	MAT
chr2H1	103427691	A	G	4019.55	LOC123425354	13	8	0.867125	79	32	0.524962	MOR	31	12	0.725202	63	26	0.608535	MAT	32	18	0.861805	48	20	0.703552	MOR
chr2H1	103427767	G	C	3236.55	LOC123425354	6	1	0.696153	42	22	0.964541	HS	21	5	0.309194	35	14	0.711237	MAT	14	11	0.430996	14	8	0.933698	PAT
chr2H1	103427783	T	G	2404.55	LOC123425354	4	1	1	36	17	1	MAT	16	4	0.440032	31	13	0.783498	MAT	9	6	0.720607	12	8	0.794776	PAT
chr2H1	103426708	T	A	3275.55	LOC123425354	9	6	0.831197	70	36	0.982752	PAT	15	6	0.949233	63	19	0.13654	MAT	29	25	0.121647	43	20	0.985814	MOR
chr2H1	103621826	C	T	27291.6	LOC123425355	104	50	1	242	138	0.375505	HS	121	79	0.179817	182	99	0.692749	PAT	358	177	0.98451	165	86	0.911074	HS
chr2H1	103621962	A	G	72315.5	LOC123425355	292	170	0.281495	528	263	1	MOR	268	155	0.310442	483	266	0.367912	PAT	1021	493	0.6696	442	227	0.87665	HS
chr2H1	103848860	T	C	57275.6	LOC123425357	24	64	1.37277e-12	217	571	3.09353e-109	PAT	116	208	3.29225e-28	179	440	1.314e-79	PAT	233	456	1.43464e-67	157	360	1.49116e-61	PAT
chr2H1	103848860	T	C	57275.6	LOC123425357	24	64	1.37277e-12	217	571	3.09353e-109	PAT	116	208	3.29225e-28	179	440	1.314e-79	PAT	233	456	1.43464e-67	157	360	1.49116e-61	PAT
chr2H1	104051129	T	A	7475.55	LOC123425358	11	9	0.60018	66	47	0.150957	PAT	25	29	0.00982772	54	47	0.0192191	PAT	61	63	0.000308537	47	37	0.12196	PAT
chr2H1	104051129	T	A	7475.55	LOC123425358	11	9	0.60018	66	47	0.150957	PAT	25	29	0.00982772	54	47	0.0192191	PAT	61	63	0.000308537	47	37	0.12196	PAT
chr2H1	104051129	T	A	7475.55	LOC123425358	11	9	0.60018	66	47	0.150957	PAT	25	29	0.00982772	54	47	0.0192191	PAT	61	63	0.000308537	47	37	0.12196	PAT
chr2H1	104053572	A	G	12529.5	LOC123425358	32	38	0.00231781	160	117	0.0073511	PAT	58	34	0.715545	138	85	0.259795	PAT	100	94	7.29899e-05	107	64	0.435133	PAT
chr2H1	104053864	T	A	10641.5	LOC123425358	30	17	0.94407	121	87	0.0338607	PAT	46	40	0.0413319	87	88	2.3657e-05	PAT	90	61	0.139601	66	57	0.0112586	PAT
chr2H1	104053984	T	G	3600.55	LOC123425358	8	6	0.812373	32	35	0.0057783	PAT	8	8	0.363447	21	26	0.00983952	PAT	21	22	0.0384361	12	17	0.0195359	PAT
chr2H1	104053572	A	G	12529.5	LOC123425358	32	38	0.00231781	160	117	0.0073511	PAT	58	34	0.715545	138	85	0.259795	PAT	100	94	7.29899e-05	107	64	0.435133	PAT
chr2H1	104053864	T	A	10641.5	LOC123425358	30	17	0.94407	121	87	0.0338607	PAT	46	40	0.0413319	87	88	2.3657e-05	PAT	90	61	0.139601	66	57	0.0112586	PAT
chr2H1	104053984	T	G	3600.55	LOC123425358	8	6	0.812373	32	35	0.0057783	PAT	8	8	0.363447	21	26	0.00983952	PAT	21	22	0.0384361	12	17	0.0195359	PAT
chr2H1	104053572	A	G	12529.5	LOC123425358	32	38	0.00231781	160	117	0.0073511	PAT	58	34	0.715545	138	85	0.259795	PAT	100	94	7.29899e-05	107	64	0.435133	PAT
chr2H1	104053864	T	A	10641.5	LOC123425358	30	17	0.94407	121	87	0.0338607	PAT	46	40	0.0413319	87	88	2.3657e-05	PAT	90	61	0.139601	66	57	0.0112586	PAT
chr2H1	104053984	T	G	3600.55	LOC123425358	8	6	0.812373	32	35	0.0057783	PAT	8	8	0.363447	21	26	0.00983952	PAT	21	22	0.0384361	12	17	0.0195359	PAT
chr2H1	104054440	G	A	4084.91	LOC123425359	19	2	0.0755176	32	18	0.868935	HS	25	4	0.0877732	25	20	0.230441	HS	44	25	0.737559	25	16	0.691029	PAT
chr2H1	105154186	C	T	2712.55	LOC123425369	9	6	0.831197	27	19	0.426272	PAT	12	8	0.816391	14	13	0.215318	PAT	27	9	0.523936	12	20	0.00439868	HS
chr2H1	105156370	T	C	1604.55	LOC123425369	4	2	1	8	8	0.317242	NA	14	3	0.391643	10	8	0.498203	HS	17	8	1	10	6	0.912398	HS
chr2H1	105156630	A	G	1239.55	LOC123425369	5	1	0.882932	9	4	1	MAT	7	7	0.45354	7	9	0.143088	PAT	9	10	0.169786	6	10	0.0531573	PAT
chr2H1	105433453	C	G	2760.55	LOC123425371	13	28	6.34966e-05	84	12	2.12121e-05	MOR	24	43	2.74334e-06	92	14	2.32828e-05	MOR	23	93	6.57325e-24	62	9	0.000640044	MOR
chr2H1	105433459	A	G	2917.55	LOC123425371	13	30	1.91559e-05	86	12	1.47237e-05	MOR	26	43	8.55999e-06	92	14	2.32828e-05	MOR	23	94	2.74774e-24	63	11	0.00223558	MOR
chr2H1	105433471	C	G	2740.55	LOC123425371	12	31	3.18438e-06	78	12	0.000125091	MOR	25	42	1.09642e-05	92	13	7.94197e-06	MOR	24	85	1.86013e-20	62	8	0.000209382	MOR
chr2H1	105433477	T	G	2819.55	LOC123425371	10	30	1.09095e-06	77	12	0.000124752	MOR	29	42	7.85601e-05	87	15	0.000168405	MOR	23	78	2.1901e-18	61	9	0.00063771	MOR
chr2H1	105433570	C	A	5210.55	LOC123425371	16	24	0.00403953	116	21	1.56622e-05	MOR	48	48	0.00371301	106	23	0.000533888	MOR	40	67	4.96138e-09	69	8	3.19313e-05	MOR
chr2H1	105433573	G	C	5199.55	LOC123425371	16	23	0.00657796	123	22	5.70356e-06	MOR	48	49	0.00264289	108	23	0.00040641	MOR	40	67	4.96138e-09	69	8	3.19313e-05	MOR
chr2H1	105433808	T	G	11518.5	LOC123425371	27	36	0.00103497	103	52	1	PAT	73	45	0.489203	128	48	0.194036	MOR	104	78	0.0201808	50	22	0.850675	MOR
chr2H1	105433832	G	A	12548.5	LOC123425371	30	37	0.0017483	109	49	0.706662	MOR	80	47	0.614887	130	50	0.25459	MOR	105	85	0.00379831	57	21	0.462995	MOR
chr2H1	105433865	T	A	7577.55	LOC123425371	31	30	0.0570201	109	41	0.256538	MOR	74	50	0.241446	140	51	0.126943	MOR	95	89	0.000122521	58	14	0.0387996	MOR
chr2H1	105552129	C	T	1932.55	LOC123429705	6	3	1	8	3	1	NA	11	4	0.926456	16	9	0.926408	HS	28	8	0.343078	9	11	0.135886	HS
chr2H1	105552336	A	G	2154.86	LOC123429705	7	0	0.262897	8	10	0.157739	HS	9	6	0.783327	14	11	0.458793	PAT	25	11	0.934109	5	8	0.104419	HS
chr2H1	105552719	C	T	2058.56	LOC123429705	7	2	0.920162	1	4	0.103146	HS	16	3	0.300787	8	14	0.0167675	HS	20	17	0.21153	4	7	0.125676	PAT
chr2H1	106074483	G	A	1214.55	LOC123425373	3	4	0.464491	4	7	0.112373	PAT	4	8	0.0818449	3	9	0.0131569	PAT	11	9	0.487975	10	5	1	NA
chr2H1	106074483	G	A	1214.55	LOC123425373	3	4	0.464491	4	7	0.112373	PAT	4	8	0.0818449	3	9	0.0131569	PAT	11	9	0.487975	10	5	1	NA
chr2H1	106074483	G	A	1214.55	LOC123425373	3	4	0.464491	4	7	0.112373	PAT	4	8	0.0818449	3	9	0.0131569	PAT	11	9	0.487975	10	5	1	NA
chr2H1	106079227	C	T	612.55	LOC123425373	3	3	0.670951	10	3	0.71242	MOR	3	2	1	8	4	1	NA	5	2	1	7	4	1	HS
chr2H1	106079227	C	T	612.55	LOC123425373	3	3	0.670951	10	3	0.71242	MOR	3	2	1	8	4	1	NA	5	2	1	7	4	1	HS
chr2H1	106079227	C	T	612.55	LOC123425373	3	3	0.670951	10	3	0.71242	MOR	3	2	1	8	4	1	NA	5	2	1	7	4	1	HS
chr2H1	106887755	C	T	1812.55	LOC123425375	5	5	0.575851	30	12	0.763613	MOR	5	3	1	20	11	0.938547	PAT	26	20	0.272241	9	7	0.618936	PAT
chr2H1	107302151	C	T	15476.5	LOC123425379	24	27	0.0219148	118	127	2.8737e-08	PAT	50	74	2.51639e-08	103	105	2.9907e-06	PAT	82	133	1.63018e-16	69	84	5.58828e-07	PAT
chr2H1	107302296	A	G	25341.6	LOC123425379	47	69	1.28653e-07	208	245	2.2113e-18	PAT	105	109	1.13365e-06	154	188	4.75102e-15	PAT	158	255	1.15539e-30	127	178	1.25894e-17	PAT
chr2H1	107302537	C	T	13865.5	LOC123425379	27	48	1.2062e-06	107	148	1.35954e-14	PAT	56	73	8.30749e-07	101	101	8.83739e-06	PAT	98	167	8.71903e-22	71	72	0.000159465	PAT
chr2H1	107495060	G	T	701.58	LOC123425723	3	2	1	6	6	0.375715	PAT	2	1	1	7	4	1	NA	8	2	0.65325	9	4	1	MAT
chr2H1	107497537	G	C	5242.55	LOC123425723	19	7	0.790082	28	21	0.300767	HS	38	5	0.00811256	28	21	0.312178	HS	59	32	0.842428	26	22	0.20096	PAT
chr2H1	107499567	T	C	5695.55	LOC123425723	17	12	0.692296	49	30	0.56541	PAT	42	19	0.927326	77	21	0.0385273	MAT	82	25	0.0702201	31	17	0.891373	HS
chr2H1	107499853	A	G	1898.55	LOC123425723	7	9	0.185331	29	9	0.376139	MOR	12	10	0.459265	30	6	0.0854048	MOR	25	12	1	23	12	1	HS
chr2H1	107518234	G	A	17764.6	LOC123425381	33	14	0.867125	137	83	0.302509	HS	82	45	0.819007	131	78	0.400302	PAT	147	95	0.116409	116	49	0.553667	MOR
chr2H1	107518242	C	G	19300.6	LOC123425381	36	16	0.948512	153	91	0.332218	HS	88	50	0.681961	142	90	0.174832	PAT	175	109	0.152386	126	53	0.489798	MOR
chr2H1	107518879	T	C	31558.6	LOC123425381	64	23	0.436154	231	159	0.00738737	HS	157	68	0.573683	206	136	0.0391404	HS	479	190	0.0185499	180	97	0.740458	HS
chr2H1	107519229	T	C	34999.6	LOC123425381	96	47	1	249	165	0.0173915	HS	172	72	0.415384	224	129	0.366971	HS	509	210	0.0473475	197	113	0.430323	HS
chr2H1	107521009	T	C	38348.6	LOC123425381	77	42	0.899623	338	178	0.72378	PAT	196	85	0.489113	316	180	0.304783	HS	569	218	0.00253653	220	138	0.100719	HS
chr2H1	107847968	T	C	2640.55	LOC123425384	4	3	0.895829	35	20	0.798161	PAT	5	4	0.701026	22	13	0.846968	PAT	8	17	0.00159305	20	21	0.058394	PAT
chr2H1	107847970	T	C	2640.55	LOC123425384	4	3	0.895829	35	20	0.798161	PAT	5	4	0.701026	22	13	0.846968	PAT	8	17	0.00159305	20	21	0.058394	PAT
chr2H1	107848166	T	C	1834.55	LOC123425384	4	9	0.0577843	12	23	0.000454422	PAT	3	11	0.0034716	15	15	0.170245	PAT	9	16	0.00668323	6	10	0.0531573	PAT
chr2H1	107848382	C	T	1306.55	LOC123425384	3	3	0.670951	51	29	0.772824	PAT	6	6	0.425482	12	14	0.0892033	PAT	2	13	0.00013081	20	7	0.719235	MOR
chr2H1	107848423	A	G	2010.55	LOC123425384	3	4	0.464491	25	25	0.0424742	PAT	3	8	0.0327498	11	20	0.00183269	PAT	2	17	3.10674e-06	17	5	0.558637	MOR
chr2H1	107848443	G	T	1855.54	LOC123425384	3	3	0.670951	26	22	0.181638	PAT	3	10	0.00753864	12	17	0.0177678	PAT	2	19	4.55411e-07	17	5	0.558637	MOR
chr2H1	107847968	T	C	2640.55	LOC123425384	4	3	0.895829	35	20	0.798161	PAT	5	4	0.701026	22	13	0.846968	PAT	8	17	0.00159305	20	21	0.058394	PAT
chr2H1	107847970	T	C	2640.55	LOC123425384	4	3	0.895829	35	20	0.798161	PAT	5	4	0.701026	22	13	0.846968	PAT	8	17	0.00159305	20	21	0.058394	PAT
chr2H1	107848166	T	C	1834.55	LOC123425384	4	9	0.0577843	12	23	0.000454422	PAT	3	11	0.0034716	15	15	0.170245	PAT	9	16	0.00668323	6	10	0.0531573	PAT
chr2H1	107848382	C	T	1306.55	LOC123425384	3	3	0.670951	51	29	0.772824	PAT	6	6	0.425482	12	14	0.0892033	PAT	2	13	0.00013081	20	7	0.719235	MOR
chr2H1	107848423	A	G	2010.55	LOC123425384	3	4	0.464491	25	25	0.0424742	PAT	3	8	0.0327498	11	20	0.00183269	PAT	2	17	3.10674e-06	17	5	0.558637	MOR
chr2H1	107848443	G	T	1855.54	LOC123425384	3	3	0.670951	26	22	0.181638	PAT	3	10	0.00753864	12	17	0.0177678	PAT	2	19	4.55411e-07	17	5	0.558637	MOR
chr2H1	107847968	T	C	2640.55	LOC123425384	4	3	0.895829	35	20	0.798161	PAT	5	4	0.701026	22	13	0.846968	PAT	8	17	0.00159305	20	21	0.058394	PAT
chr2H1	107847970	T	C	2640.55	LOC123425384	4	3	0.895829	35	20	0.798161	PAT	5	4	0.701026	22	13	0.846968	PAT	8	17	0.00159305	20	21	0.058394	PAT
chr2H1	107848166	T	C	1834.55	LOC123425384	4	9	0.0577843	12	23	0.000454422	PAT	3	11	0.0034716	15	15	0.170245	PAT	9	16	0.00668323	6	10	0.0531573	PAT
chr2H1	107848382	C	T	1306.55	LOC123425384	3	3	0.670951	51	29	0.772824	PAT	6	6	0.425482	12	14	0.0892033	PAT	2	13	0.00013081	20	7	0.719235	MOR
chr2H1	107848423	A	G	2010.55	LOC123425384	3	4	0.464491	25	25	0.0424742	PAT	3	8	0.0327498	11	20	0.00183269	PAT	2	17	3.10674e-06	17	5	0.558637	MOR
chr2H1	107848443	G	T	1855.54	LOC123425384	3	3	0.670951	26	22	0.181638	PAT	3	10	0.00753864	12	17	0.0177678	PAT	2	19	4.55411e-07	17	5	0.558637	MOR
chr2H1	107847968	T	C	2640.55	LOC123425384	4	3	0.895829	35	20	0.798161	PAT	5	4	0.701026	22	13	0.846968	PAT	8	17	0.00159305	20	21	0.058394	PAT
chr2H1	107847970	T	C	2640.55	LOC123425384	4	3	0.895829	35	20	0.798161	PAT	5	4	0.701026	22	13	0.846968	PAT	8	17	0.00159305	20	21	0.058394	PAT
chr2H1	107848166	T	C	1834.55	LOC123425384	4	9	0.0577843	12	23	0.000454422	PAT	3	11	0.0034716	15	15	0.170245	PAT	9	16	0.00668323	6	10	0.0531573	PAT
chr2H1	107848382	C	T	1306.55	LOC123425384	3	3	0.670951	51	29	0.772824	PAT	6	6	0.425482	12	14	0.0892033	PAT	2	13	0.00013081	20	7	0.719235	MOR
chr2H1	107848423	A	G	2010.55	LOC123425384	3	4	0.464491	25	25	0.0424742	PAT	3	8	0.0327498	11	20	0.00183269	PAT	2	17	3.10674e-06	17	5	0.558637	MOR
chr2H1	107848443	G	T	1855.54	LOC123425384	3	3	0.670951	26	22	0.181638	PAT	3	10	0.00753864	12	17	0.0177678	PAT	2	19	4.55411e-07	17	5	0.558637	MOR
chr2H1	107847968	T	C	2640.55	LOC123425384	4	3	0.895829	35	20	0.798161	PAT	5	4	0.701026	22	13	0.846968	PAT	8	17	0.00159305	20	21	0.058394	PAT
chr2H1	107847970	T	C	2640.55	LOC123425384	4	3	0.895829	35	20	0.798161	PAT	5	4	0.701026	22	13	0.846968	PAT	8	17	0.00159305	20	21	0.058394	PAT
chr2H1	107848166	T	C	1834.55	LOC123425384	4	9	0.0577843	12	23	0.000454422	PAT	3	11	0.0034716	15	15	0.170245	PAT	9	16	0.00668323	6	10	0.0531573	PAT
chr2H1	107848382	C	T	1306.55	LOC123425384	3	3	0.670951	51	29	0.772824	PAT	6	6	0.425482	12	14	0.0892033	PAT	2	13	0.00013081	20	7	0.719235	MOR
chr2H1	107848423	A	G	2010.55	LOC123425384	3	4	0.464491	25	25	0.0424742	PAT	3	8	0.0327498	11	20	0.00183269	PAT	2	17	3.10674e-06	17	5	0.558637	MOR
chr2H1	107848443	G	T	1855.54	LOC123425384	3	3	0.670951	26	22	0.181638	PAT	3	10	0.00753864	12	17	0.0177678	PAT	2	19	4.55411e-07	17	5	0.558637	MOR
chr2H1	107847968	T	C	2640.55	LOC123425384	4	3	0.895829	35	20	0.798161	PAT	5	4	0.701026	22	13	0.846968	PAT	8	17	0.00159305	20	21	0.058394	PAT
chr2H1	107847970	T	C	2640.55	LOC123425384	4	3	0.895829	35	20	0.798161	PAT	5	4	0.701026	22	13	0.846968	PAT	8	17	0.00159305	20	21	0.058394	PAT
chr2H1	107848166	T	C	1834.55	LOC123425384	4	9	0.0577843	12	23	0.000454422	PAT	3	11	0.0034716	15	15	0.170245	PAT	9	16	0.00668323	6	10	0.0531573	PAT
chr2H1	107848382	C	T	1306.55	LOC123425384	3	3	0.670951	51	29	0.772824	PAT	6	6	0.425482	12	14	0.0892033	PAT	2	13	0.00013081	20	7	0.719235	MOR
chr2H1	107848423	A	G	2010.55	LOC123425384	3	4	0.464491	25	25	0.0424742	PAT	3	8	0.0327498	11	20	0.00183269	PAT	2	17	3.10674e-06	17	5	0.558637	MOR
chr2H1	107848443	G	T	1855.54	LOC123425384	3	3	0.670951	26	22	0.181638	PAT	3	10	0.00753864	12	17	0.0177678	PAT	2	19	4.55411e-07	17	5	0.558637	MOR
chr2H1	108219783	G	C	9629.55	LOC123425387	52	14	0.123267	62	49	0.0521179	HS	70	31	0.79172	71	48	0.235231	HS	93	68	0.0463735	47	37	0.12196	PAT
chr2H1	108221132	T	A	6732.55	LOC123425387	20	14	0.625375	48	30	0.496748	PAT	55	23	0.748458	45	32	0.274567	HS	80	44	0.758138	29	15	1	PAT
chr2H1	108221535	A	G	5700.55	LOC123425387	23	10	1	46	14	0.242802	MAT	25	20	0.259035	28	13	1	MOR	64	33	0.974106	32	10	0.428755	MOR
chr2H1	108221536	C	G	5700.55	LOC123425387	23	10	1	46	14	0.242802	MAT	25	20	0.259035	28	13	1	MOR	64	33	0.974106	32	10	0.428755	MOR
chr2H1	108221579	A	T	2226.55	LOC123425387	17	6	0.767687	23	6	0.298491	MAT	21	15	0.500792	21	6	0.478758	MOR	32	19	0.690184	20	4	0.258549	MOR
chr2H1	108626544	A	G	10436.5	LOC123425388	37	12	0.461181	128	56	0.595877	MAT	70	30	0.728888	99	47	0.899633	MAT	109	49	0.69163	83	50	0.499193	HS
chr2H1	108628478	C	A	7881.55	LOC123425388	24	8	0.616672	53	39	0.158121	HS	42	25	0.722756	53	25	0.979511	MOR	82	51	0.364025	39	35	0.0422564	PAT
chr2H1	108697606	A	T	942.54	LOC123429718	2	2	0.831383	25	12	1	MOR	14	13	0.243	14	7	1	NA	4	22	5.50163e-07	22	0	0.000851009	MOR
chr2H1	108697844	C	T	1552.55	LOC123429718	6	3	1	32	10	0.399304	NA	10	2	0.573683	17	4	0.407246	MAT	9	12	0.0761214	16	4	0.418871	MOR
chr2H1	108697845	C	T	1552.55	LOC123429718	6	3	1	32	10	0.399304	NA	10	2	0.573683	17	4	0.407246	MAT	9	12	0.0761214	16	4	0.418871	MOR
chr2H1	108699418	T	A	786.55	LOC123429718	1	2	0.500648	10	6	0.889965	PAT	3	1	1	15	5	0.659109	MAT	9	5	1	4	2	1	NA
chr2H1	108704049	C	G	1483.55	LOC123429719	11	7	0.845489	17	8	1	MOR	2	3	0.555398	10	6	0.898997	PAT	19	17	0.200771	9	10	0.197351	PAT
chr2H1	108704701	G	A	1132.55	LOC123429719	7	8	0.26874	19	10	1	PAT	3	10	0.00753864	15	4	0.507397	MOR	16	16	0.121647	14	4	0.642404	MOR
chr2H1	108705532	C	T	1434.55	LOC123429719	5	3	1	14	7	1	NA	8	2	0.719439	13	7	1	HS	15	10	0.664925	10	5	1	NA
chr2H1	108705771	T	C	1192.54	LOC123429719	5	4	0.744481	5	9	0.0536641	PAT	4	4	0.66528	15	4	0.507397	MOR	17	6	0.65693	10	2	0.548687	MAT
chr2H1	110326485	A	G	6859.55	LOC123425399	14	11	0.543383	56	38	0.276622	PAT	40	21	1	53	32	0.596286	PAT	77	57	0.0637003	38	27	0.347692	PAT
chr2H1	110327204	C	T	5004.55	LOC123425399	9	8	0.559256	35	37	0.00574239	PAT	35	22	0.619457	23	24	0.037353	PAT	44	16	0.483559	25	22	0.150052	HS
chr2H1	110330572	T	C	15344.5	LOC123425400	37	14	0.712664	146	80	0.679726	HS	88	25	0.0432361	136	84	0.2554	HS	169	87	0.920753	113	80	0.0544579	PAT
