## Supplemental Dataset 4 for "Temporal genomic imprinting regulates grain filling in barley" (part 3 of 3)

### Sheet: List1 (continued)
Supplementary Data Set 4. Single nucleotide polymorphisms identified in combination MOR-HS at 12 days after pollination. Table shows number of reads assigned to individual parents and p-ajusted value of Binomial test for each cross, and bias direction for each reciprocal cross. MOR - Morex, HS - Hordeum spontaneum HOR12560, MAT - maternal, PAT - paternal, NA - not available, CHROM - chromosome, POS - position, REF - nucleotide in the reference genome Morex V3 (Mascher, M. Pseudomolecules and annotation of the third version of the reference genome sequence assembly of barley cv. Morex [Morex V3]), ALT - nucleotide at homologous position in the HS sequence, QUAL - quality, GENE - corresponding gene in the NCBI Morex annotation (NCBI Hordeum vulgare subsp. vulgare Refseq Annotation Release 100)
chr2H1	110330647	G	C	15803.5	LOC123425400	37	15	0.805932	167	120	0.0103601	HS	89	34	0.402249	176	80	0.677002	MAT	182	103	0.460059	119	67	0.628285	PAT
chr2H1	110330742	G	A	16207.5	LOC123425400	42	11	0.1734	174	103	0.311023	HS	79	29	0.361627	162	87	0.748805	HS	157	83	0.796688	115	69	0.416746	PAT
chr2H1	110330761	T	C	16519.6	LOC123425400	50	12	0.0793924	165	95	0.446661	HS	74	33	0.797373	157	84	0.781988	HS	164	78	0.838597	128	79	0.280629	HS
chr2H1	110331059	G	T	15526.5	LOC123425400	53	31	0.744481	228	117	0.910431	PAT	93	60	0.270265	189	79	0.342196	MOR	158	101	0.116305	132	60	0.761208	MOR
chr2H1	110331081	C	T	15780.5	LOC123425400	58	28	1	231	119	0.911422	HS	90	68	0.0402304	200	89	0.557592	MOR	178	102	0.421272	140	63	0.688215	MOR
chr2H1	110331200	G	A	17624.6	LOC123425400	41	42	0.00872864	237	144	0.152226	PAT	96	58	0.470011	191	97	0.97645	PAT	185	111	0.24331	158	76	0.943737	MOR
chr2H1	110333368	G	A	19249.6	LOC123425400	56	28	1	290	156	0.641357	NA	119	79	0.15538	208	129	0.129892	PAT	183	108	0.288406	186	86	0.737671	MOR
chr2H1	110569385	G	A	19255.6	LOC123425402	35	18	1	184	96	0.859873	PAT	79	29	0.361627	168	87	0.898776	HS	263	114	0.336111	116	65	0.66608	HS
chr2H1	110569385	G	A	19255.6	LOC123425402	35	18	1	184	96	0.859873	PAT	79	29	0.361627	168	87	0.898776	HS	263	114	0.336111	116	65	0.66608	HS
chr2H1	110571803	G	A	19332.6	LOC123425402	74	20	0.0503533	183	114	0.154642	HS	75	29	0.45354	151	89	0.372789	HS	248	88	0.0151947	114	82	0.0469796	HS
chr2H1	110571814	C	A	17183.6	LOC123425402	59	18	0.19845	170	98	0.42222	HS	65	27	0.655848	146	89	0.274567	HS	223	87	0.11241	117	80	0.0925364	HS
chr2H1	110571803	G	A	19332.6	LOC123425402	74	20	0.0503533	183	114	0.154642	HS	75	29	0.45354	151	89	0.372789	HS	248	88	0.0151947	114	82	0.0469796	HS
chr2H1	110571814	C	A	17183.6	LOC123425402	59	18	0.19845	170	98	0.42222	HS	65	27	0.655848	146	89	0.274567	HS	223	87	0.11241	117	80	0.0925364	HS
chr2H1	110615329	A	G	2466.96	LOC123425403	25	12	1	26	36	0.000319959	HS	0	16	2.18056e-07	31	23	0.28188	PAT	0	15	3.7821e-07	18	26	0.00269868	PAT
chr2H1	110615367	T	C	2109.55	LOC123425403	21	7	0.689767	19	9	1	MAT	5	7	0.264619	30	15	1	NA	8	11	0.0661305	7	13	0.0149785	PAT
chr2H1	110615430	T	A	833.54	LOC123425403	2	15	4.59473e-05	39	9	0.07732	MOR	7	7	0.45354	46	11	0.0645771	MOR	12	31	1.34821e-06	29	4	0.029757	MOR
chr2H1	110615454	G	A	8313.55	LOC123425403	8	10	0.212564	28	48	8.80216e-07	PAT	18	17	0.179608	41	50	0.000149595	PAT	57	23	0.55681	17	41	8.62313e-08	HS
chr2H1	110615463	C	T	9027.55	LOC123425403	10	6	0.965178	28	53	3.39508e-08	PAT	20	18	0.204917	36	58	1.65012e-07	PAT	64	18	0.0765173	19	46	9.94059e-09	HS
chr2H1	110615502	C	T	12091.5	LOC123425403	16	4	0.479922	32	63	8.70295e-10	HS	25	21	0.207232	28	67	2.28816e-12	PAT	76	15	0.00170555	18	52	4.83056e-11	HS
chr2H1	110615511	T	C	12118.5	LOC123425403	16	4	0.479922	27	63	1.63407e-11	HS	25	19	0.383819	28	67	2.28816e-12	PAT	76	14	0.000720959	17	52	2.64688e-11	HS
chr2H1	110615329	A	G	2466.96	LOC123425403	25	12	1	26	36	0.000319959	HS	0	16	2.18056e-07	31	23	0.28188	PAT	0	15	3.7821e-07	18	26	0.00269868	PAT
chr2H1	110615367	T	C	2109.55	LOC123425403	21	7	0.689767	19	9	1	MAT	5	7	0.264619	30	15	1	NA	8	11	0.0661305	7	13	0.0149785	PAT
chr2H1	110615430	T	A	833.54	LOC123425403	2	15	4.59473e-05	39	9	0.07732	MOR	7	7	0.45354	46	11	0.0645771	MOR	12	31	1.34821e-06	29	4	0.029757	MOR
chr2H1	110615454	G	A	8313.55	LOC123425403	8	10	0.212564	28	48	8.80216e-07	PAT	18	17	0.179608	41	50	0.000149595	PAT	57	23	0.55681	17	41	8.62313e-08	HS
chr2H1	110615463	C	T	9027.55	LOC123425403	10	6	0.965178	28	53	3.39508e-08	PAT	20	18	0.204917	36	58	1.65012e-07	PAT	64	18	0.0765173	19	46	9.94059e-09	HS
chr2H1	110615502	C	T	12091.5	LOC123425403	16	4	0.479922	32	63	8.70295e-10	HS	25	21	0.207232	28	67	2.28816e-12	PAT	76	15	0.00170555	18	52	4.83056e-11	HS
chr2H1	110615511	T	C	12118.5	LOC123425403	16	4	0.479922	27	63	1.63407e-11	HS	25	19	0.383819	28	67	2.28816e-12	PAT	76	14	0.000720959	17	52	2.64688e-11	HS
chr2H1	110840635	A	G	20597.6	LOC123425406	99	16	3.86925e-05	160	106	0.0666632	HS	119	41	0.122711	163	86	0.824278	HS	234	109	0.700978	162	77	0.869941	MAT
chr2H1	110843926	T	C	79386.5	LOC123425406	271	84	0.000632577	530	355	0.000123043	HS	409	158	0.0225248	475	331	2.88392e-05	HS	918	363	0.000496957	415	283	0.000381562	HS
chr2H1	110843996	G	T	66136.5	LOC123425406	255	89	0.0182055	486	273	0.23231	HS	362	120	0.000432225	436	303	7.81299e-05	HS	763	365	0.648243	368	247	0.00210197	HS
chr2H1	110844184	G	T	4104.55	LOC123425406	17	24	0.00770027	100	19	0.00012073	MOR	37	24	0.555587	85	17	0.00094355	MOR	46	55	7.57176e-05	75	18	0.0148882	MOR
chr2H1	110945349	A	G	21692.6	LOC123425408	55	33	0.691151	343	161	0.692374	MOR	154	79	0.998949	281	142	0.989959	PAT	203	122	0.204772	188	108	0.447358	PAT
chr2H1	110945349	A	G	21692.6	LOC123425408	55	33	0.691151	343	161	0.692374	MOR	154	79	0.998949	281	142	0.989959	PAT	203	122	0.204772	188	108	0.447358	PAT
chr2H1	110945349	A	G	21692.6	LOC123425408	55	33	0.691151	343	161	0.692374	MOR	154	79	0.998949	281	142	0.989959	PAT	203	122	0.204772	188	108	0.447358	PAT
chr2H1	110945349	A	G	21692.6	LOC123425408	55	33	0.691151	343	161	0.692374	MOR	154	79	0.998949	281	142	0.989959	PAT	203	122	0.204772	188	108	0.447358	PAT
chr2H1	110948260	C	G	19515.6	LOC123425408	51	34	0.429402	304	157	0.871293	PAT	145	92	0.20651	250	114	0.611424	MOR	165	92	0.575193	180	70	0.184084	MOR
chr2H1	110948505	T	G	18268.6	LOC123425408	54	32	0.744481	281	120	0.273287	MOR	139	87	0.240141	195	116	0.278541	PAT	139	93	0.0702094	172	69	0.267795	MOR
chr2H1	110948260	C	G	19515.6	LOC123425408	51	34	0.429402	304	157	0.871293	PAT	145	92	0.20651	250	114	0.611424	MOR	165	92	0.575193	180	70	0.184084	MOR
chr2H1	110948505	T	G	18268.6	LOC123425408	54	32	0.744481	281	120	0.273287	MOR	139	87	0.240141	195	116	0.278541	PAT	139	93	0.0702094	172	69	0.267795	MOR
chr2H1	110948260	C	G	19515.6	LOC123425408	51	34	0.429402	304	157	0.871293	PAT	145	92	0.20651	250	114	0.611424	MOR	165	92	0.575193	180	70	0.184084	MOR
chr2H1	110948505	T	G	18268.6	LOC123425408	54	32	0.744481	281	120	0.273287	MOR	139	87	0.240141	195	116	0.278541	PAT	139	93	0.0702094	172	69	0.267795	MOR
chr2H1	110948260	C	G	19515.6	LOC123425408	51	34	0.429402	304	157	0.871293	PAT	145	92	0.20651	250	114	0.611424	MOR	165	92	0.575193	180	70	0.184084	MOR
chr2H1	110948505	T	G	18268.6	LOC123425408	54	32	0.744481	281	120	0.273287	MOR	139	87	0.240141	195	116	0.278541	PAT	139	93	0.0702094	172	69	0.267795	MOR
chr2H1	110948260	C	G	19515.6	LOC123425408	51	34	0.429402	304	157	0.871293	PAT	145	92	0.20651	250	114	0.611424	MOR	165	92	0.575193	180	70	0.184084	MOR
chr2H1	110948505	T	G	18268.6	LOC123425408	54	32	0.744481	281	120	0.273287	MOR	139	87	0.240141	195	116	0.278541	PAT	139	93	0.0702094	172	69	0.267795	MOR
chr2H1	111117427	G	C	47925.6	LOC123429723	82	45	0.858614	431	238	0.359814	PAT	329	177	0.66528	364	193	0.695294	PAT	471	262	0.286712	228	135	0.247647	PAT
chr2H1	111117687	C	T	32193.6	LOC123429723	107	58	0.845489	372	210	0.283462	PAT	243	121	1	341	161	0.730767	MAT	374	184	0.958104	196	106	0.719664	HS
chr2H1	111117803	G	A	1604.55	LOC123429723	5	17	0.000275132	37	8	0.0661421	MOR	14	19	0.0196629	34	10	0.282872	MOR	11	32	3.7821e-07	24	9	0.751381	MOR
chr2H1	111273377	G	C	41041.6	LOC123425415	116	95	0.0029798	485	174	0.000607765	MOR	186	197	5.99094e-12	399	159	0.0435293	MOR	480	456	3.9789e-21	346	127	0.00978695	MOR
chr2H1	112394266	G	A	15563.5	LOC123425420	29	8	0.36464	278	160	0.278221	HS	62	33	0.956558	223	105	0.787038	MOR	110	59	0.798655	148	96	0.123293	PAT
chr2H1	112394346	C	G	24697.6	LOC123425420	49	18	0.558615	340	220	0.010093	HS	115	44	0.314828	297	200	0.00532213	HS	185	75	0.231612	219	144	0.0390487	HS
chr2H1	112493778	A	C	11990.5	LOC123425422	21	17	0.372747	154	95	0.207473	PAT	59	28	1	101	65	0.232652	HS	104	35	0.100952	88	50	0.658248	HS
chr2H1	113190932	C	T	9617.55	LOC123425426	31	18	0.869426	62	54	0.0100792	PAT	56	15	0.0951584	93	59	0.305989	HS	107	42	0.316646	45	41	0.0209944	HS
chr2H1	113190932	C	T	9617.55	LOC123425426	31	18	0.869426	62	54	0.0100792	PAT	56	15	0.0951584	93	59	0.305989	HS	107	42	0.316646	45	41	0.0209944	HS
chr2H1	113191158	T	C	3549.55	LOC123425426	27	18	0.605466	92	19	0.000730663	MOR	25	40	3.02059e-05	100	24	0.00315089	MOR	42	52	6.17777e-05	82	17	0.00191245	MOR
chr2H1	113190932	C	T	9617.55	LOC123425426	31	18	0.869426	62	54	0.0100792	PAT	56	15	0.0951584	93	59	0.305989	HS	107	42	0.316646	45	41	0.0209944	HS
chr2H1	113191158	T	C	3549.55	LOC123425426	27	18	0.605466	92	19	0.000730663	MOR	25	40	3.02059e-05	100	24	0.00315089	MOR	42	52	6.17777e-05	82	17	0.00191245	MOR
chr2H1	113190932	C	T	9617.55	LOC123425426	31	18	0.869426	62	54	0.0100792	PAT	56	15	0.0951584	93	59	0.305989	HS	107	42	0.316646	45	41	0.0209944	HS
chr2H1	113191158	T	C	3549.55	LOC123425426	27	18	0.605466	92	19	0.000730663	MOR	25	40	3.02059e-05	100	24	0.00315089	MOR	42	52	6.17777e-05	82	17	0.00191245	MOR
chr2H1	113190932	C	T	9617.55	LOC123425426	31	18	0.869426	62	54	0.0100792	PAT	56	15	0.0951584	93	59	0.305989	HS	107	42	0.316646	45	41	0.0209944	HS
chr2H1	113191158	T	C	3549.55	LOC123425426	27	18	0.605466	92	19	0.000730663	MOR	25	40	3.02059e-05	100	24	0.00315089	MOR	42	52	6.17777e-05	82	17	0.00191245	MOR
chr2H1	113190932	C	T	9617.55	LOC123425426	31	18	0.869426	62	54	0.0100792	PAT	56	15	0.0951584	93	59	0.305989	HS	107	42	0.316646	45	41	0.0209944	HS
chr2H1	113191158	T	C	3549.55	LOC123425426	27	18	0.605466	92	19	0.000730663	MOR	25	40	3.02059e-05	100	24	0.00315089	MOR	42	52	6.17777e-05	82	17	0.00191245	MOR
chr2H1	113190932	C	T	9617.55	LOC123425426	31	18	0.869426	62	54	0.0100792	PAT	56	15	0.0951584	93	59	0.305989	HS	107	42	0.316646	45	41	0.0209944	HS
chr2H1	113191158	T	C	3549.55	LOC123425426	27	18	0.605466	92	19	0.000730663	MOR	25	40	3.02059e-05	100	24	0.00315089	MOR	42	52	6.17777e-05	82	17	0.00191245	MOR
chr2H1	113191158	T	C	3549.55	LOC123425426	27	18	0.605466	92	19	0.000730663	MOR	25	40	3.02059e-05	100	24	0.00315089	MOR	42	52	6.17777e-05	82	17	0.00191245	MOR
chr2H1	114048917	C	G	23780.6	LOC123425428	41	25	0.696153	424	190	0.354838	MOR	125	67	0.82686	298	141	0.766861	MOR	218	92	0.305551	222	91	0.246895	MAT
chr2H1	114051077	T	G	7222.55	LOC123425428	12	10	0.500648	139	59	0.484771	MOR	44	22	1	111	48	0.623642	NA	65	52	0.0351363	91	34	0.30188	MOR
chr2H1	114051281	G	A	4998.55	LOC123425428	12	5	1	33	37	0.00318543	HS	31	14	0.987412	37	22	0.739581	HS	39	12	0.299805	31	14	0.971002	MAT
chr2H1	114614077	T	A	12404.5	LOC123425429	33	6	0.0677273	176	107	0.219298	HS	93	30	0.104038	149	85	0.506795	HS	107	48	0.688298	88	45	1	HS
chr2H1	114614402	C	T	12267.5	LOC123425429	29	8	0.36464	191	116	0.199605	HS	84	34	0.543939	159	64	0.287677	MAT	90	37	0.493783	88	65	0.0599267	HS
chr2H1	114621920	T	C	7517.55	LOC123425430	24	8	0.616672	55	35	0.415167	HS	35	13	0.658518	47	20	0.760995	MAT	57	26	0.834825	42	24	0.769284	HS
chr2H1	114621923	G	A	7573.55	LOC123425430	24	8	0.616672	56	35	0.473662	HS	35	13	0.658518	47	22	0.974632	MAT	56	25	0.831488	42	24	0.769284	HS
chr2H1	114623679	G	A	7323.55	LOC123425430	34	15	0.945858	95	64	0.159165	HS	38	22	0.780127	48	31	0.450817	PAT	69	46	0.242154	64	43	0.295546	PAT
chr2H1	114623755	T	C	4997.55	LOC123425430	20	6	0.563016	64	41	0.355461	HS	32	10	0.450385	44	18	0.673784	MAT	47	34	0.187291	32	34	0.009742	PAT
chr2H1	115496509	G	A	3030.55	LOC123425776	8	3	1	28	15	0.947467	HS	28	5	0.0818449	22	4	0.137168	MAT	38	19	1	28	7	0.228083	NA
chr2H1	115496767	T	C	2704.86	LOC123425776	7	0	0.262897	22	16	0.456561	HS	22	14	0.694851	19	11	0.83377	PAT	24	13	0.935226	7	11	0.0618799	PAT
chr2H1	115646289	C	T	2157.55	LOC123425434	10	3	0.808064	30	12	0.763613	MAT	11	9	0.555398	18	13	0.515766	PAT	30	19	0.596642	15	6	0.931044	MOR
chr2H1	115648351	A	G	2209.55	LOC123425434	4	5	0.375473	16	16	0.12889	PAT	17	4	0.443318	11	4	0.894899	MAT	37	20	0.873975	14	7	1	NA
chr2H1	115648351	A	G	2209.55	LOC123425434	4	5	0.375473	16	16	0.12889	PAT	17	4	0.443318	11	4	0.894899	MAT	37	20	0.873975	14	7	1	NA
chr2H1	115649827	T	C	1707.55	LOC123425434	3	2	1	21	11	1	PAT	15	10	0.728888	20	5	0.353406	MOR	23	12	1	21	8	0.737482	MOR
chr2H1	115649827	T	C	1707.55	LOC123425434	3	2	1	21	11	1	PAT	15	10	0.728888	20	5	0.353406	MOR	23	12	1	21	8	0.737482	MOR
chr2H1	116214966	G	C	3688.55	LOC123425437	17	3	0.258587	18	23	0.0131292	HS	13	6	1	29	18	0.701905	HS	45	10	0.0503568	27	20	0.383167	HS
chr2H1	116215103	C	T	6013.55	LOC123425437	35	7	0.0802612	43	24	0.820593	HS	31	16	1	44	26	0.692444	PAT	71	28	0.483198	38	21	0.907155	HS
chr2H1	116215114	T	G	5649.55	LOC123425437	35	7	0.0802612	39	15	0.629754	MAT	28	15	0.984891	34	19	0.883885	PAT	47	22	0.962381	37	18	1	MAT
chr2H1	116215124	T	C	5046.55	LOC123425437	30	7	0.220815	35	10	0.274144	MAT	26	13	1	32	15	1	NA	38	16	0.784651	32	13	0.794776	MAT
chr2H1	116214966	G	C	3688.55	LOC123425437	17	3	0.258587	18	23	0.0131292	HS	13	6	1	29	18	0.701905	HS	45	10	0.0503568	27	20	0.383167	HS
chr2H1	116215103	C	T	6013.55	LOC123425437	35	7	0.0802612	43	24	0.820593	HS	31	16	1	44	26	0.692444	PAT	71	28	0.483198	38	21	0.907155	HS
chr2H1	116215114	T	G	5649.55	LOC123425437	35	7	0.0802612	39	15	0.629754	MAT	28	15	0.984891	34	19	0.883885	PAT	47	22	0.962381	37	18	1	MAT
chr2H1	116215124	T	C	5046.55	LOC123425437	30	7	0.220815	35	10	0.274144	MAT	26	13	1	32	15	1	NA	38	16	0.784651	32	13	0.794776	MAT
chr2H1	116214966	G	C	3688.55	LOC123425437	17	3	0.258587	18	23	0.0131292	HS	13	6	1	29	18	0.701905	HS	45	10	0.0503568	27	20	0.383167	HS
chr2H1	116215103	C	T	6013.55	LOC123425437	35	7	0.0802612	43	24	0.820593	HS	31	16	1	44	26	0.692444	PAT	71	28	0.483198	38	21	0.907155	HS
chr2H1	116215114	T	G	5649.55	LOC123425437	35	7	0.0802612	39	15	0.629754	MAT	28	15	0.984891	34	19	0.883885	PAT	47	22	0.962381	37	18	1	MAT
chr2H1	116215124	T	C	5046.55	LOC123425437	30	7	0.220815	35	10	0.274144	MAT	26	13	1	32	15	1	NA	38	16	0.784651	32	13	0.794776	MAT
chr2H1	116215828	T	G	12504.5	LOC123425437	31	9	0.390053	78	62	0.0210546	HS	59	14	0.0332351	71	65	0.00212295	HS	141	66	0.822456	47	54	0.000188282	HS
chr2H1	116215882	C	T	15959.5	LOC123425437	48	18	0.621092	94	80	0.00259011	HS	81	20	0.0168015	107	72	0.130381	HS	180	98	0.66399	56	78	4.00642e-08	PAT
chr2H1	116216167	T	C	17601.6	LOC123425437	61	18	0.167482	121	107	0.000110554	HS	65	35	0.902144	101	80	0.00934595	PAT	224	74	0.00527647	111	87	0.0078749	HS
chr2H1	116216414	T	C	16892.6	LOC123425437	58	18	0.238408	82	91	1.68454e-06	HS	59	27	0.889458	97	89	0.000235202	HS	194	64	0.0104914	99	68	0.122464	HS
chr2H1	116216444	C	T	15135.5	LOC123425437	53	19	0.501637	101	93	0.000124518	HS	57	25	0.820895	100	78	0.0137063	HS	179	54	0.00273768	89	56	0.345965	HS
chr2H1	116215828	T	G	12504.5	LOC123425437	31	9	0.390053	78	62	0.0210546	HS	59	14	0.0332351	71	65	0.00212295	HS	141	66	0.822456	47	54	0.000188282	HS
chr2H1	116215882	C	T	15959.5	LOC123425437	48	18	0.621092	94	80	0.00259011	HS	81	20	0.0168015	107	72	0.130381	HS	180	98	0.66399	56	78	4.00642e-08	PAT
chr2H1	116216167	T	C	17601.6	LOC123425437	61	18	0.167482	121	107	0.000110554	HS	65	35	0.902144	101	80	0.00934595	PAT	224	74	0.00527647	111	87	0.0078749	HS
chr2H1	116216414	T	C	16892.6	LOC123425437	58	18	0.238408	82	91	1.68454e-06	HS	59	27	0.889458	97	89	0.000235202	HS	194	64	0.0104914	99	68	0.122464	HS
chr2H1	116216444	C	T	15135.5	LOC123425437	53	19	0.501637	101	93	0.000124518	HS	57	25	0.820895	100	78	0.0137063	HS	179	54	0.00273768	89	56	0.345965	HS
chr2H1	116215828	T	G	12504.5	LOC123425437	31	9	0.390053	78	62	0.0210546	HS	59	14	0.0332351	71	65	0.00212295	HS	141	66	0.822456	47	54	0.000188282	HS
chr2H1	116215882	C	T	15959.5	LOC123425437	48	18	0.621092	94	80	0.00259011	HS	81	20	0.0168015	107	72	0.130381	HS	180	98	0.66399	56	78	4.00642e-08	PAT
chr2H1	116216167	T	C	17601.6	LOC123425437	61	18	0.167482	121	107	0.000110554	HS	65	35	0.902144	101	80	0.00934595	PAT	224	74	0.00527647	111	87	0.0078749	HS
chr2H1	116216414	T	C	16892.6	LOC123425437	58	18	0.238408	82	91	1.68454e-06	HS	59	27	0.889458	97	89	0.000235202	HS	194	64	0.0104914	99	68	0.122464	HS
chr2H1	116216444	C	T	15135.5	LOC123425437	53	19	0.501637	101	93	0.000124518	HS	57	25	0.820895	100	78	0.0137063	HS	179	54	0.00273768	89	56	0.345965	HS
chr2H1	116218128	T	C	13516.5	LOC123425437	37	26	0.396301	111	73	0.151132	PAT	60	22	0.439244	109	64	0.50696	HS	174	59	0.0261883	83	77	0.000749445	HS
chr2H1	116218940	G	A	7204.55	LOC123425437	17	10	0.895829	66	46	0.178085	PAT	26	13	1	53	31	0.65944	NA	83	33	0.420446	39	35	0.0422564	HS
chr2H1	116218128	T	C	13516.5	LOC123425437	37	26	0.396301	111	73	0.151132	PAT	60	22	0.439244	109	64	0.50696	HS	174	59	0.0261883	83	77	0.000749445	HS
chr2H1	116218940	G	A	7204.55	LOC123425437	17	10	0.895829	66	46	0.178085	PAT	26	13	1	53	31	0.65944	NA	83	33	0.420446	39	35	0.0422564	HS
chr2H1	116218128	T	C	13516.5	LOC123425437	37	26	0.396301	111	73	0.151132	PAT	60	22	0.439244	109	64	0.50696	HS	174	59	0.0261883	83	77	0.000749445	HS
chr2H1	116218940	G	A	7204.55	LOC123425437	17	10	0.895829	66	46	0.178085	PAT	26	13	1	53	31	0.65944	NA	83	33	0.420446	39	35	0.0422564	HS
chr2H1	116219085	G	A	5695.55	LOC123425437	12	5	1	39	33	0.0785571	HS	23	10	0.972078	32	26	0.155052	HS	53	29	0.832277	33	26	0.210566	PAT
chr2H1	116219196	G	A	6375.55	LOC123425437	20	6	0.563016	67	39	0.630111	HS	26	15	0.893239	48	34	0.247394	PAT	80	28	0.223825	38	28	0.246885	HS
chr2H1	116219085	G	A	5695.55	LOC123425437	12	5	1	39	33	0.0785571	HS	23	10	0.972078	32	26	0.155052	HS	53	29	0.832277	33	26	0.210566	PAT
chr2H1	116219196	G	A	6375.55	LOC123425437	20	6	0.563016	67	39	0.630111	HS	26	15	0.893239	48	34	0.247394	PAT	80	28	0.223825	38	28	0.246885	HS
chr2H1	116219085	G	A	5695.55	LOC123425437	12	5	1	39	33	0.0785571	HS	23	10	0.972078	32	26	0.155052	HS	53	29	0.832277	33	26	0.210566	PAT
chr2H1	116219196	G	A	6375.55	LOC123425437	20	6	0.563016	67	39	0.630111	HS	26	15	0.893239	48	34	0.247394	PAT	80	28	0.223825	38	28	0.246885	HS
chr2H1	116223431	T	C	10987.5	LOC123425437	34	19	0.948844	89	69	0.0204983	PAT	57	17	0.165717	60	45	0.114371	HS	110	40	0.185853	47	48	0.0029672	HS
chr2H1	116223498	G	A	10981.5	LOC123425437	35	21	0.812373	113	64	0.587181	PAT	48	17	0.434956	79	54	0.172776	HS	136	63	0.773441	58	60	0.000626921	HS
chr2H1	116223890	G	A	11916.5	LOC123425437	64	14	0.0191248	120	68	0.600688	HS	60	30	1	80	58	0.0922927	NA	135	61	0.682378	87	51	0.557573	HS
chr2H1	116223931	G	C	10726.5	LOC123425437	55	14	0.0794074	106	57	0.805635	HS	60	25	0.700945	81	53	0.268891	HS	107	56	0.89213	74	48	0.335146	PAT
chr2H1	116223431	T	C	10987.5	LOC123425437	34	19	0.948844	89	69	0.0204983	PAT	57	17	0.165717	60	45	0.114371	HS	110	40	0.185853	47	48	0.0029672	HS
chr2H1	116223498	G	A	10981.5	LOC123425437	35	21	0.812373	113	64	0.587181	PAT	48	17	0.434956	79	54	0.172776	HS	136	63	0.773441	58	60	0.000626921	HS
chr2H1	116223890	G	A	11916.5	LOC123425437	64	14	0.0191248	120	68	0.600688	HS	60	30	1	80	58	0.0922927	NA	135	61	0.682378	87	51	0.557573	HS
chr2H1	116223931	G	C	10726.5	LOC123425437	55	14	0.0794074	106	57	0.805635	HS	60	25	0.700945	81	53	0.268891	HS	107	56	0.89213	74	48	0.335146	PAT
chr2H1	116565064	A	G	2062.55	LOC123425439	5	4	0.744481	23	15	0.648691	PAT	11	2	0.439244	24	10	0.846679	MAT	23	10	0.929497	13	8	0.805241	HS
chr2H1	116576893	C	T	2423.92	LOC123425439	5	2	1	20	22	0.0360137	HS	14	0	0.0283771	18	13	0.515766	HS	16	5	0.63108	7	10	0.098369	HS
chr2H1	117216927	G	A	18600.6	LOC123425441	62	19	0.17662	219	111	0.974104	HS	100	52	0.979109	197	83	0.355161	MOR	239	126	0.777223	136	64	0.851155	MOR
chr2H1	117217287	C	T	16821.6	LOC123425441	57	30	0.98788	180	96	0.752723	PAT	90	49	0.832268	119	87	0.0241468	PAT	216	99	0.651943	118	61	0.970984	HS
chr2H1	117217524	C	T	13238.5	LOC123425441	42	18	0.892565	137	68	1	MAT	70	24	0.272934	101	50	1	MAT	183	93	0.962381	75	47	0.426371	PAT
chr2H1	117564772	G	A	23521.6	LOC123425442	84	23	0.0437907	313	153	0.927781	MAT	114	45	0.393116	231	113	0.949645	MAT	263	120	0.564565	205	115	0.530688	HS
chr2H1	117569265	C	T	25488.6	LOC123425442	54	28	1	345	213	0.0456276	PAT	119	58	1	264	144	0.577264	HS	259	145	0.432629	238	151	0.068383	PAT
chr2H1	117613587	T	C	6028.55	LOC123425444	27	14	1	64	30	0.915771	MOR	26	21	0.265209	29	32	0.00890142	PAT	80	39	1	42	14	0.369966	MAT
chr2H1	117613587	T	C	6028.55	LOC123425444	27	14	1	64	30	0.915771	MOR	26	21	0.265209	29	32	0.00890142	PAT	80	39	1	42	14	0.369966	MAT
chr2H1	117613587	T	C	6028.55	LOC123425444	27	14	1	64	30	0.915771	MOR	26	21	0.265209	29	32	0.00890142	PAT	80	39	1	42	14	0.369966	MAT
chr2H1	117994271	G	A	1057.56	LOC123425448	6	1	0.696153	5	3	1	HS	8	3	1	14	9	0.801759	HS	11	4	0.878329	5	4	0.677572	HS
chr2H1	117995256	G	A	1322.55	LOC123425448	6	3	1	11	8	0.626619	NA	7	4	1	15	10	0.691768	PAT	16	12	0.461492	9	2	0.545934	MOR
chr2H1	117995810	G	T	2335.55	LOC123425448	4	2	1	17	12	0.591181	NA	22	5	0.313258	22	10	1	MAT	23	12	1	15	7	1	MOR
chr2H1	117996086	A	C	1688.55	LOC123425448	2	7	0.03746	22	9	0.82657	MOR	20	6	0.516303	27	8	0.365692	MAT	15	11	0.552484	15	5	0.674733	MOR
chr2H1	117996117	A	G	1991.55	LOC123425448	4	12	0.00504053	19	9	1	MOR	22	9	0.869098	25	12	1	MAT	16	10	0.793328	12	6	1	NA
chr2H1	118003649	A	G	5291.55	LOC123425449	18	5	0.527134	71	41	0.641896	HS	27	14	1	55	26	0.980857	MOR	55	34	0.515312	48	31	0.46609	PAT
chr2H1	118004149	C	T	3973.55	LOC123425449	8	8	0.398829	32	20	0.62286	PAT	15	8	1	33	16	1	MOR	41	18	0.796688	33	8	0.160776	MAT
chr2H1	118004153	A	T	3956.55	LOC123425449	8	8	0.398829	32	19	0.705419	PAT	15	8	1	30	18	0.707551	PAT	39	18	0.954777	32	6	0.0690521	MAT
chr2H1	118154414	T	C	42771.6	LOC123425450	86	53	0.479922	294	233	1.68891e-06	PAT	145	102	0.0368712	279	220	4.74504e-06	PAT	412	267	0.00361777	220	159	0.00222921	PAT
chr2H1	118157384	C	G	70612.5	LOC123425450	260	123	0.849042	561	374	0.000110768	HS	302	151	1	573	330	0.10607	NA	799	401	1	461	259	0.268713	PAT
chr2H1	118298743	T	C	3394.55	LOC123425451	14	13	0.26823	70	18	0.0265192	MOR	20	18	0.204917	53	14	0.0918857	MOR	47	40	0.0405793	51	12	0.0488176	MOR
chr2H1	118298743	T	C	3394.55	LOC123425451	14	13	0.26823	70	18	0.0265192	MOR	20	18	0.204917	53	14	0.0918857	MOR	47	40	0.0405793	51	12	0.0488176	MOR
chr2H1	118841928	T	C	2831.55	LOC123425458	13	4	0.708256	44	28	0.476228	HS	24	13	0.977711	44	6	0.00325641	MOR	35	13	0.591471	35	7	0.0626944	MAT
chr2H1	119636231	T	C	4645.55	LOC123425459	19	6	0.667928	69	38	0.808849	HS	20	16	0.329339	50	29	0.7145	PAT	49	32	0.373978	48	22	0.919826	MOR
chr2H1	119636382	T	C	5518.55	LOC123425459	24	5	0.212914	87	34	0.395058	MAT	46	31	0.420047	71	36	1	PAT	45	32	0.253375	65	25	0.502053	MOR
chr2H1	119636604	C	T	4280.55	LOC123425459	19	5	0.529463	65	31	0.979607	MAT	25	9	0.680589	56	14	0.0583119	MAT	52	33	0.44373	39	20	1	PAT
chr2H1	119877052	G	A	34318.6	LOC123425464	122	43	0.149127	488	204	0.078255	MAT	187	101	0.735824	335	160	0.810462	MOR	428	220	0.842428	297	136	0.605352	MOR
chr2H1	120295871	T	C	641.07	LOC123425466	0	7	0.00309121	37	0	2.97713e-06	MOR	0	19	9.25911e-09	24	5	0.165471	MOR	15	21	0.00698721	26	0	0.000193989	MOR
chr2H1	120295948	C	G	4677.55	LOC123425466	23	9	0.822235	61	19	0.156605	MAT	25	21	0.207232	67	21	0.154102	MOR	69	47	0.208321	45	17	0.538723	MOR
chr2H1	120296086	C	T	9860.55	LOC123425466	26	5	0.16607	63	31	1	MAT	36	10	0.259924	55	45	0.0422645	HS	83	49	0.504086	54	35	0.438543	PAT
chr2H1	120296090	C	T	10000.5	LOC123425466	27	5	0.12585	66	30	0.855417	MAT	34	9	0.240289	53	44	0.0483464	HS	86	50	0.560704	56	37	0.348769	PAT
chr2H1	120296103	A	G	9763.55	LOC123425466	23	7	0.596378	67	34	1	HS	37	10	0.213054	53	41	0.0929959	HS	86	53	0.376236	58	37	0.459203	PAT
chr2H1	120296116	C	T	9202.55	LOC123425466	24	6	0.379493	66	30	0.855417	MAT	34	12	0.564849	50	41	0.0538523	HS	76	52	0.173387	65	38	0.653045	PAT
chr2H1	120296241	T	G	5250.55	LOC123425466	27	18	0.605466	77	31	0.518554	MOR	24	13	0.977711	43	32	0.184937	PAT	64	39	0.493783	55	18	0.273452	MOR
chr2H1	120296274	A	G	4497.55	LOC123425466	22	15	0.647633	74	31	0.628268	MOR	27	16	0.812339	44	28	0.492286	PAT	56	43	0.0913959	70	11	0.000431458	MOR
chr2H1	120298721	C	T	3057.55	LOC123425466	10	7	0.831752	37	10	0.178871	MOR	20	8	0.859066	24	13	0.947787	HS	21	18	0.17485	24	15	0.683803	PAT
chr2H1	120298795	T	C	1482.55	LOC123425466	9	13	0.0784411	58	10	0.00273438	MOR	15	13	0.329339	68	10	0.00027483	MOR	16	41	1.85662e-08	41	12	0.23114	MOR
chr2H1	120736936	T	C	985.53	LOC123425474	3	6	0.195235	1	2	0.408371	PAT	2	12	0.000492541	21	2	0.0376839	MOR	12	8	0.758935	13	7	1	PAT
chr2H1	120736942	C	G	988.54	LOC123425474	3	6	0.195235	1	2	0.408371	PAT	2	12	0.000492541	20	2	0.037353	MOR	12	8	0.758935	13	7	1	PAT
chr2H1	120736950	A	G	1000.55	LOC123425474	2	6	0.0755176	1	2	0.408371	PAT	2	13	0.000203634	17	2	0.113555	MOR	11	8	0.612412	11	9	0.530091	PAT
chr2H1	120736951	A	G	955.55	LOC123425474	2	6	0.0755176	1	2	0.408371	PAT	2	13	0.000203634	17	2	0.113555	MOR	10	8	0.469954	12	9	0.550408	PAT
chr2H1	120736957	G	C	910.55	LOC123425474	2	8	0.0178901	1	2	0.408371	PAT	2	12	0.000492541	16	2	0.111727	MOR	10	8	0.469954	13	8	0.805241	PAT
chr2H1	120736964	A	G	893.54	LOC123425474	0	8	0.00115463	1	2	0.408371	PAT	2	12	0.000492541	16	2	0.111727	MOR	10	7	0.734831	11	9	0.530091	PAT
chr2H1	121246491	A	C	4650.55	LOC123429757	7	5	0.795197	71	60	0.00976881	PAT	31	12	0.725202	56	33	0.669316	HS	23	17	0.374648	29	14	1	MOR
chr2H1	121452531	G	T	7528.55	LOC123425476	13	11	0.419537	230	80	0.014387	MOR	36	22	0.698465	152	57	0.148686	MOR	64	33	0.974106	107	49	0.823718	MOR
chr2H1	121849842	T	C	1415.57	LOC123425477	11	5	1	39	15	0.629754	MAT	0	7	0.00238961	54	10	0.00754847	MOR	15	25	0.000636924	21	6	0.49351	MOR
chr2H1	121850306	T	C	1709.55	LOC123425477	5	8	0.130463	40	16	0.641673	MOR	9	5	1	54	14	0.0728143	MOR	18	18	0.105519	21	6	0.49351	MOR
chr2H1	122360023	A	G	2505.55	LOC123425478	4	1	1	68	26	0.426484	MAT	17	8	1	57	14	0.0456499	MAT	17	7	0.911823	29	16	0.885733	HS
chr2H1	122411506	C	T	1316.55	LOC123425479	2	2	0.831383	33	13	0.686689	MOR	7	8	0.244204	20	3	0.107857	MOR	16	10	0.793328	19	10	1	PAT
chr2H1	124083082	G	T	2678.55	LOC123425485	9	10	0.240113	34	24	0.349076	PAT	12	4	0.791859	29	15	1	HS	23	14	0.730181	22	14	0.67078	PAT
chr2H1	124083110	G	A	2964.55	LOC123425485	10	8	0.586155	30	27	0.081194	PAT	11	3	0.626733	23	22	0.0941917	HS	26	17	0.566717	23	15	0.677249	PAT
chr2H1	124987628	G	C	7585.55	LOC123425488	36	7	0.0824207	62	44	0.164226	HS	26	13	1	57	40	0.215105	NA	108	43	0.358026	36	21	0.748386	HS
chr2H1	124990056	G	A	10915.6	LOC123425488	40	5	0.00747932	88	66	0.043616	HS	63	13	0.00967963	71	53	0.0736951	HS	107	55	0.939692	46	38	0.0765621	PAT
chr2H1	124993980	C	T	13336.5	LOC123425488	25	11	1	103	104	3.75526e-06	HS	65	24	0.408624	77	68	0.00307392	HS	145	44	0.00962972	66	48	0.142651	HS
chr2H1	125012963	A	G	2527.52	LOC123429771	11	0	0.077221	0	12	1.07967e-05	HS	14	0	0.0283771	0	13	4.2555e-06	HS	26	0	0.000137464	0	9	0.000288549	HS
chr2H1	125016663	G	A	6401.55	LOC123425489	30	7	0.220815	52	42	0.0553442	HS	47	27	0.807726	42	39	0.0204605	PAT	58	38	0.319064	25	23	0.115781	PAT
chr2H1	125016734	C	T	6532.55	LOC123425489	25	9	0.725606	63	39	0.44964	HS	40	23	0.787569	27	42	2.49011e-05	PAT	77	41	0.866208	30	17	0.88884	PAT
chr2H1	125016888	C	T	5823.55	LOC123425489	21	16	0.457749	41	33	0.108111	PAT	37	13	0.507408	31	31	0.0216847	HS	70	37	0.917736	36	19	0.980228	PAT
chr2H1	125017080	G	A	5703.55	LOC123425489	22	12	1	52	37	0.219127	PAT	24	10	0.87941	34	35	0.0107597	HS	65	36	0.790982	24	21	0.183007	PAT
chr2H1	125017637	C	T	5446.55	LOC123425489	14	11	0.543383	48	26	0.900218	PAT	36	14	0.669013	39	37	0.022032	HS	55	39	0.188274	15	12	0.397489	PAT
chr2H1	125020470	A	G	5177.55	LOC123425489	21	5	0.339252	30	30	0.0253346	HS	30	8	0.268867	39	29	0.238808	HS	49	29	0.617462	28	18	0.625636	PAT
chr2H1	125020651	T	C	4407.55	LOC123425489	9	3	0.944663	24	23	0.0720137	HS	24	16	0.620217	20	18	0.178903	PAT	39	26	0.43386	17	14	0.341212	PAT
chr2H1	125020757	G	A	4388.55	LOC123425489	14	13	0.26823	24	20	0.209422	PAT	24	13	0.977711	26	22	0.18969	PAT	49	19	0.518238	24	21	0.183007	HS
chr2H1	125020879	T	C	4736.55	LOC123425489	25	5	0.164836	30	25	0.13584	HS	28	15	0.984891	40	26	0.468767	PAT	51	19	0.455585	23	12	1	HS
chr2H1	125021092	C	A	3744.55	LOC123425489	21	11	1	15	19	0.0274205	PAT	23	9	0.774762	36	20	0.88892	HS	47	21	0.813069	16	13	0.410408	HS
chr2H1	125021566	G	A	4107.55	LOC123425489	19	3	0.195235	32	14	0.863445	MAT	22	21	0.10434	28	26	0.0751324	PAT	48	36	0.158873	16	14	0.256509	PAT
chr2H1	125373604	G	T	1314.55	LOC123425491	7	3	1	8	8	0.317242	HS	7	6	0.594754	5	6	0.344988	PAT	16	15	0.166725	15	5	0.674733	MOR
chr2H1	125375177	A	G	1552.55	LOC123425491	9	2	0.616672	12	9	0.521059	HS	5	3	1	10	6	0.898997	PAT	23	13	0.832277	16	4	0.418871	MOR
chr2H1	125375524	A	T	1362.55	LOC123425491	3	1	1	4	8	0.0658085	HS	2	1	1	11	7	0.775067	NA	22	4	0.123753	7	5	0.72572	HS
chr2H1	125377519	A	T	5786.55	LOC123425492	24	14	0.923294	85	34	0.440113	MOR	37	16	0.842244	84	51	0.442177	HS	30	18	0.680164	43	48	0.000726953	PAT
chr2H1	126532745	G	A	11501.5	LOC123425493	28	18	0.696153	164	76	0.77013	MOR	71	54	0.0715978	137	56	0.378084	MOR	142	77	0.700861	127	49	0.26178	MOR
chr2H1	126532875	A	C	28743.6	LOC123425493	93	44	0.962299	408	204	1	NA	175	100	0.517048	359	152	0.190346	MOR	329	149	0.47803	258	127	1	MAT
chr2H1	126532893	G	A	30727.6	LOC123425493	105	47	0.795197	416	216	0.802554	HS	188	94	1	372	155	0.132935	NA	333	161	0.842428	289	131	0.568901	MAT
chr2H1	126533157	A	G	27440.6	LOC123425493	73	32	0.831456	346	150	0.273543	MAT	147	81	0.694851	191	106	0.565507	PAT	276	119	0.302583	227	83	0.042743	MAT
chr2H1	126533595	G	A	33182.6	LOC123425493	122	56	0.855693	472	207	0.229386	MAT	218	91	0.33536	325	187	0.255913	HS	316	201	0.0237377	335	133	0.0690521	MOR
chr2H1	126536483	A	G	4912.55	LOC123425493	17	8	1	107	33	0.0409779	MAT	37	26	0.360893	78	34	0.712681	MOR	53	58	0.000186632	86	20	0.00548685	MOR
chr2H1	127105789	G	C	2634.55	LOC123425496	8	4	1	27	13	1	NA	18	11	0.859066	20	10	1	NA	39	23	0.720214	15	4	0.522154	MOR
chr2H1	127105806	A	G	3050.55	LOC123425496	8	4	1	23	12	1	NA	20	17	0.259534	22	9	0.836789	MOR	40	24	0.648565	10	6	0.912398	PAT
chr2H1	127105789	G	C	2634.55	LOC123425496	8	4	1	27	13	1	NA	18	11	0.859066	20	10	1	NA	39	23	0.720214	15	4	0.522154	MOR
chr2H1	127105806	A	G	3050.55	LOC123425496	8	4	1	23	12	1	NA	20	17	0.259534	22	9	0.836789	MOR	40	24	0.648565	10	6	0.912398	PAT
chr2H1	127105789	G	C	2634.55	LOC123425496	8	4	1	27	13	1	NA	18	11	0.859066	20	10	1	NA	39	23	0.720214	15	4	0.522154	MOR
chr2H1	127105806	A	G	3050.55	LOC123425496	8	4	1	23	12	1	NA	20	17	0.259534	22	9	0.836789	MOR	40	24	0.648565	10	6	0.912398	PAT
chr2H1	127556989	T	C	7929.55	LOC123425499	19	6	0.667928	65	55	0.0149926	HS	36	17	1	60	29	1	MAT	110	63	0.567336	25	10	0.76459	MOR
chr2H1	127559851	G	A	30011.6	LOC123425499	94	57	0.504522	313	229	8.72949e-05	PAT	154	81	0.886144	258	147	0.356704	PAT	331	226	0.0013348	204	133	0.0541404	PAT
chr2H1	127562816	A	G	24922.6	LOC123425500	69	30	0.831383	210	152	0.00247988	HS	140	54	0.247712	229	118	0.918292	HS	310	130	0.179355	182	91	1	NA
chr2H1	127562951	C	A	21146.6	LOC123425500	54	35	0.5021	200	127	0.0927904	PAT	108	59	0.807726	196	97	1	MOR	248	138	0.477209	155	91	0.39604	PAT
chr2H1	127563573	T	C	22154.6	LOC123425500	64	23	0.436154	224	132	0.260614	HS	136	48	0.118084	156	104	0.0664199	HS	257	109	0.280326	115	82	0.0479127	HS
chr2H1	127569542	T	C	5751.55	LOC123425500	13	5	0.974821	46	20	0.81872	MAT	29	9	0.425832	39	31	0.131272	HS	60	27	0.838084	42	31	0.22708	HS
chr2H1	127570351	T	C	1466.55	LOC123425500	5	1	0.882932	15	13	0.285227	HS	9	8	0.512532	16	5	0.659109	MOR	17	4	0.380356	5	8	0.104419	HS
chr2H1	130113272	G	A	6824.55	LOC123425509	7	18	0.00098726	26	67	3.69942e-13	PAT	23	26	0.0225349	19	62	3.2442e-14	PAT	32	66	5.6963e-11	24	40	1.39371e-05	PAT
chr2H1	130113272	G	A	6824.55	LOC123425509	7	18	0.00098726	26	67	3.69942e-13	PAT	23	26	0.0225349	19	62	3.2442e-14	PAT	32	66	5.6963e-11	24	40	1.39371e-05	PAT
chr2H1	131188888	C	A	57415.6	LOC123425515	197	107	0.756979	647	276	0.0685071	MOR	343	175	0.971455	592	261	0.195942	MOR	714	381	0.448282	433	207	0.778888	MOR
chr2H1	131188888	C	A	57415.6	LOC123425515	197	107	0.756979	647	276	0.0685071	MOR	343	175	0.971455	592	261	0.195942	MOR	714	381	0.448282	433	207	0.778888	MOR
chr2H1	131189459	C	T	7530.55	LOC123425513	24	9	0.822235	48	32	0.379711	HS	61	37	0.6088	72	29	0.518313	MOR	100	43	0.57404	37	22	0.751587	HS
chr2H1	131769948	C	T	51815.6	LOC123425519	161	90	0.684555	691	230	2.74739e-07	MOR	415	233	0.32257	689	235	1.62939e-06	MOR	558	361	0.000587867	351	125	0.00408605	MOR
chr2H1	132618969	C	A	2240.83	LOC123425528	0	35	5.49694e-16	184	77	0.351252	MOR	0	36	1.23457e-16	38	0	1.96618e-06	MOR	0	44	1.19972e-20	47	0	6.87851e-08	MOR
chr2H1	132620957	G	C	101033	LOC123425528	307	121	0.0984242	654	363	0.212129	HS	393	157	0.0615356	636	319	1	HS	991	467	0.446865	498	288	0.13285	HS
chr2H1	132620969	A	G	100749	LOC123425528	294	120	0.178134	635	366	0.0768715	HS	383	171	0.418344	638	309	0.799939	MAT	998	492	0.89297	517	293	0.194253	HS
chr2H1	132621135	T	C	65535.6	LOC123425528	275	105	0.0753428	529	286	0.452989	HS	338	156	0.633631	511	303	0.0528204	HS	800	393	0.876361	463	237	0.90459	HS
chr2H1	133205250	T	C	14019.5	LOC123425529	82	52	0.419537	120	67	0.644171	PAT	55	47	0.0312238	90	47	0.943148	PAT	214	159	0.000680728	102	38	0.259902	MOR
chr2H1	133205250	T	C	14019.5	LOC123425529	82	52	0.419537	120	67	0.644171	PAT	55	47	0.0312238	90	47	0.943148	PAT	214	159	0.000680728	102	38	0.259902	MOR
chr2H1	133205993	A	G	5319.55	LOC123425529	20	14	0.625375	49	29	0.631972	PAT	15	15	0.194902	36	12	0.451258	MOR	116	47	0.379089	27	5	0.1004	MAT
chr2H1	133205993	A	G	5319.55	LOC123425529	20	14	0.625375	49	29	0.631972	PAT	15	15	0.194902	36	12	0.451258	MOR	116	47	0.379089	27	5	0.1004	MAT
chr2H1	133601982	A	G	12955.5	LOC123425531	53	42	0.103611	137	81	0.398189	PAT	63	36	0.72724	124	65	0.875424	PAT	155	87	0.560669	76	53	0.174144	PAT
chr2H1	133604115	A	G	7332.55	LOC123425531	42	21	1	76	33	0.69491	NA	43	19	0.858406	79	43	0.83377	HS	77	47	0.43692	22	30	0.00163987	PAT
chr2H1	133949990	A	G	3616.55	LOC123425532	19	53	6.59247e-11	26	30	0.00844867	PAT	10	22	0.00029837	33	25	0.244181	PAT	50	176	1.95412e-41	11	19	0.00365145	PAT
chr2H1	133952956	G	A	3976.55	LOC123425532	10	29	3.93877e-06	17	26	0.00117874	PAT	7	12	0.0429853	19	19	0.0931374	PAT	52	180	5.90262e-42	19	16	0.294576	PAT
chr2H1	135152756	C	G	4642.55	LOC123425539	14	7	1	61	41	0.259338	NA	27	13	1	35	27	0.213239	HS	54	52	0.0029587	42	13	0.297265	MOR
chr2H1	135226944	A	G	1206.55	LOC123425540	4	4	0.708256	15	9	0.798161	PAT	8	7	0.488832	11	7	0.775067	PAT	10	6	0.88276	8	9	0.247744	PAT
chr2H1	135229085	G	A	850.55	LOC123425540	2	1	1	9	5	1	NA	8	2	0.719439	7	2	0.851767	MAT	12	6	1	2	4	0.216898	NA
chr2H1	135229959	T	C	1166.55	LOC123425540	3	1	1	16	4	0.38959	MAT	8	6	0.766247	13	6	1	MOR	19	13	0.599739	12	5	1	MOR
chr2H1	135674010	A	G	5719.55	LOC123425543	31	17	0.944663	84	40	0.931138	MOR	22	18	0.282778	77	42	0.830726	PAT	75	59	0.0266192	47	17	0.474133	MOR
chr2H1	135675686	T	C	3151.55	LOC123425543	11	17	0.0205307	29	21	0.373175	PAT	8	6	0.766247	25	12	1	MOR	47	25	0.89213	22	10	1	MOR
chr2H1	136073629	A	G	1560.55	LOC123425544	3	1	1	15	12	0.368637	HS	7	9	0.16442	7	5	0.712862	PAT	17	14	0.30288	10	9	0.396858	PAT
chr2H1	136073629	A	G	1560.55	LOC123425544	3	1	1	15	12	0.368637	HS	7	9	0.16442	7	5	0.712862	PAT	17	14	0.30288	10	9	0.396858	PAT
chr2H1	136073629	A	G	1560.55	LOC123425544	3	1	1	15	12	0.368637	HS	7	9	0.16442	7	5	0.712862	PAT	17	14	0.30288	10	9	0.396858	PAT
chr2H1	136076628	C	G	1490.55	LOC123425544	3	2	1	11	18	0.00788816	PAT	7	9	0.16442	8	11	0.0741986	PAT	8	14	0.0143975	10	6	0.912398	PAT
chr2H1	136076628	C	G	1490.55	LOC123425544	3	2	1	11	18	0.00788816	PAT	7	9	0.16442	8	11	0.0741986	PAT	8	14	0.0143975	10	6	0.912398	PAT
chr2H1	136076628	C	G	1490.55	LOC123425544	3	2	1	11	18	0.00788816	PAT	7	9	0.16442	8	11	0.0741986	PAT	8	14	0.0143975	10	6	0.912398	PAT
chr2H1	136197547	G	A	3439.55	LOC123425546	17	5	0.631487	22	7	0.489824	MAT	20	7	0.743604	10	10	0.283046	HS	52	21	0.603807	9	10	0.197351	HS
chr2H1	136198105	T	C	6974.55	LOC123425546	26	14	1	45	19	0.742072	MOR	46	19	0.72103	21	22	0.0437994	HS	113	47	0.459296	46	12	0.125676	MAT
chr2H1	136198136	G	A	4063.55	LOC123425546	16	10	0.888375	34	13	0.60498	MOR	23	12	1	11	9	0.515766	PAT	74	25	0.200077	21	3	0.0836331	MAT
chr2H1	136198105	T	C	6974.55	LOC123425546	26	14	1	45	19	0.742072	MOR	46	19	0.72103	21	22	0.0437994	HS	113	47	0.459296	46	12	0.125676	MAT
chr2H1	136198136	G	A	4063.55	LOC123425546	16	10	0.888375	34	13	0.60498	MOR	23	12	1	11	9	0.515766	PAT	74	25	0.200077	21	3	0.0836331	MAT
chr2H1	136198105	T	C	6974.55	LOC123425546	26	14	1	45	19	0.742072	MOR	46	19	0.72103	21	22	0.0437994	HS	113	47	0.459296	46	12	0.125676	MAT
chr2H1	136198136	G	A	4063.55	LOC123425546	16	10	0.888375	34	13	0.60498	MOR	23	12	1	11	9	0.515766	PAT	74	25	0.200077	21	3	0.0836331	MAT
chr2H1	136198105	T	C	6974.55	LOC123425546	26	14	1	45	19	0.742072	MOR	46	19	0.72103	21	22	0.0437994	HS	113	47	0.459296	46	12	0.125676	MAT
chr2H1	136198136	G	A	4063.55	LOC123425546	16	10	0.888375	34	13	0.60498	MOR	23	12	1	11	9	0.515766	PAT	74	25	0.200077	21	3	0.0836331	MAT
chr2H1	136198751	C	T	8677.55	LOC123425546	44	17	0.678612	65	32	1	MAT	45	31	0.357622	55	32	0.666382	PAT	127	79	0.243868	55	26	0.994812	MOR
chr2H1	136198777	A	T	10072.5	LOC123425546	47	19	0.767097	61	48	0.0508346	HS	45	32	0.305569	63	41	0.363542	PAT	149	76	0.954322	55	27	1	MOR
chr2H1	136198751	C	T	8677.55	LOC123425546	44	17	0.678612	65	32	1	MAT	45	31	0.357622	55	32	0.666382	PAT	127	79	0.243868	55	26	0.994812	MOR
chr2H1	136198777	A	T	10072.5	LOC123425546	47	19	0.767097	61	48	0.0508346	HS	45	32	0.305569	63	41	0.363542	PAT	149	76	0.954322	55	27	1	MOR
chr2H1	136198751	C	T	8677.55	LOC123425546	44	17	0.678612	65	32	1	MAT	45	31	0.357622	55	32	0.666382	PAT	127	79	0.243868	55	26	0.994812	MOR
chr2H1	136198777	A	T	10072.5	LOC123425546	47	19	0.767097	61	48	0.0508346	HS	45	32	0.305569	63	41	0.363542	PAT	149	76	0.954322	55	27	1	MOR
chr2H1	137047619	G	A	2129.55	LOC123425552	9	8	0.559256	31	20	0.536683	PAT	11	7	0.807726	25	16	0.676929	PAT	17	21	0.0156727	24	10	0.859477	MOR
chr2H1	137047619	G	A	2129.55	LOC123425552	9	8	0.559256	31	20	0.536683	PAT	11	7	0.807726	25	16	0.676929	PAT	17	21	0.0156727	24	10	0.859477	MOR
chr2H1	137047619	G	A	2129.55	LOC123425552	9	8	0.559256	31	20	0.536683	PAT	11	7	0.807726	25	16	0.676929	PAT	17	21	0.0156727	24	10	0.859477	MOR
chr2H1	137049003	A	G	84.84	LOC123425552	0	7	0.00309121	35	0	5.0313e-06	MOR	0	9	0.000316543	59	0	6.44476e-10	MOR	4	20	3.30001e-06	31	0	4.79701e-05	MOR
chr2H1	137049003	A	G	84.84	LOC123425552	0	7	0.00309121	35	0	5.0313e-06	MOR	0	9	0.000316543	59	0	6.44476e-10	MOR	4	20	3.30001e-06	31	0	4.79701e-05	MOR
chr2H1	137049003	A	G	84.84	LOC123425552	0	7	0.00309121	35	0	5.0313e-06	MOR	0	9	0.000316543	59	0	6.44476e-10	MOR	4	20	3.30001e-06	31	0	4.79701e-05	MOR
chr2H1	137051051	C	T	1704.55	LOC123425552	4	3	0.895829	24	18	0.327737	PAT	8	13	0.0334411	21	17	0.304783	PAT	10	19	0.00178212	22	7	0.520778	MOR
chr2H1	137051051	C	T	1704.55	LOC123425552	4	3	0.895829	24	18	0.327737	PAT	8	13	0.0334411	21	17	0.304783	PAT	10	19	0.00178212	22	7	0.520778	MOR
chr2H1	137051051	C	T	1704.55	LOC123425552	4	3	0.895829	24	18	0.327737	PAT	8	13	0.0334411	21	17	0.304783	PAT	10	19	0.00178212	22	7	0.520778	MOR
chr2H1	137558027	A	G	30427.6	LOC123425555	91	73	0.0153234	337	168	1	MOR	156	96	0.246991	301	148	0.962108	MOR	372	253	0.000691607	203	107	0.825661	PAT
chr2H1	137694901	T	C	653.97	LOC123429795	6	1	0.696153	26	0	0.000158762	MAT	3	7	0.0642217	42	2	4.05178e-05	MOR	11	8	0.612412	11	2	0.417966	MOR
chr2H1	137694901	T	C	653.97	LOC123429795	6	1	0.696153	26	0	0.000158762	MAT	3	7	0.0642217	42	2	4.05178e-05	MOR	11	8	0.612412	11	2	0.417966	MOR
chr2H1	139776899	A	T	4680.55	LOC123425565	12	8	0.855693	64	30	0.915771	MOR	41	27	0.513736	56	28	1	NA	47	26	0.819828	35	10	0.298805	MOR
chr2H1	139776899	A	T	4680.55	LOC123425565	12	8	0.855693	64	30	0.915771	MOR	41	27	0.513736	56	28	1	NA	47	26	0.819828	35	10	0.298805	MOR
chr2H1	139776899	A	T	4680.55	LOC123425565	12	8	0.855693	64	30	0.915771	MOR	41	27	0.513736	56	28	1	NA	47	26	0.819828	35	10	0.298805	MOR
chr2H1	139783686	T	C	5421.55	LOC123425565	31	10	0.489882	59	24	0.578619	MAT	27	21	0.276975	55	23	0.712681	MOR	81	61	0.0403606	55	17	0.185113	MOR
chr2H1	139783686	T	C	5421.55	LOC123425565	31	10	0.489882	59	24	0.578619	MAT	27	21	0.276975	55	23	0.712681	MOR	81	61	0.0403606	55	17	0.185113	MOR
chr2H1	139783686	T	C	5421.55	LOC123425565	31	10	0.489882	59	24	0.578619	MAT	27	21	0.276975	55	23	0.712681	MOR	81	61	0.0403606	55	17	0.185113	MOR
chr2H1	139783883	C	T	4166.56	LOC123425565	18	2	0.107788	26	11	0.844124	MAT	16	12	0.529019	28	12	0.860549	MOR	59	51	0.0129948	46	21	0.915974	MOR
chr2H1	139783883	C	T	4166.56	LOC123425565	18	2	0.107788	26	11	0.844124	MAT	16	12	0.529019	28	12	0.860549	MOR	59	51	0.0129948	46	21	0.915974	MOR
chr2H1	139783883	C	T	4166.56	LOC123425565	18	2	0.107788	26	11	0.844124	MAT	16	12	0.529019	28	12	0.860549	MOR	59	51	0.0129948	46	21	0.915974	MOR
chr2H1	139787598	C	G	1054.55	LOC123425565	13	5	0.974821	26	11	0.844124	MAT	4	7	0.136122	12	6	1	NA	9	18	0.00224732	11	3	0.601755	MOR
chr2H1	139788149	G	A	7806.55	LOC123425566	21	9	1	72	47	0.300829	HS	20	14	0.578715	60	49	0.0410317	PAT	43	19	0.802851	37	23	0.603414	HS
chr2H1	139788153	A	G	8018.55	LOC123425566	24	9	0.822235	76	46	0.495391	HS	22	14	0.694851	63	49	0.0572682	PAT	45	19	0.726557	38	25	0.471503	HS
chr2H1	139788714	T	C	14040.5	LOC123425566	38	21	0.960591	239	98	0.205033	MOR	69	55	0.045207	183	99	0.693933	PAT	145	105	0.0134715	135	64	0.893274	MOR
chr2H1	140284938	C	A	43520.6	LOC123425568	40	124	1.06961e-26	259	468	1.88779e-63	PAT	204	272	6.15373e-25	235	333	2.52011e-33	PAT	201	483	2.4986e-86	178	350	6.63211e-52	PAT
chr2H1	140285551	C	T	50881.6	LOC123425568	44	120	1.15304e-23	254	497	3.33119e-73	PAT	191	315	1.84405e-38	225	408	1.56212e-55	PAT	236	558	2.72474e-98	194	378	2.3104e-55	PAT
chr2H1	140287328	C	T	30590.6	LOC123425568	13	71	1.73151e-20	161	323	4.52899e-49	PAT	105	165	2.72859e-19	132	227	2.41051e-29	PAT	134	298	5.78698e-50	130	199	2.66152e-22	PAT
chr2H1	140287406	C	T	47972.6	LOC123425568	51	139	2.14726e-27	315	509	2.06487e-60	PAT	187	272	2.83553e-28	262	356	2.61486e-33	PAT	192	478	6.65635e-88	201	363	4.6863e-49	PAT
chr2H1	140287792	T	G	38352.6	LOC123425568	52	104	8.36545e-16	221	426	6.23229e-62	PAT	152	169	1.84555e-11	181	334	2.88935e-46	PAT	166	352	1.37546e-56	138	261	2.74115e-37	PAT
chr2H1	140488751	G	A	7870.55	LOC123429802	24	26	0.0319048	39	73	7.03144e-11	PAT	15	13	0.329339	40	60	4.27876e-07	PAT	55	58	0.000335243	32	45	5.40089e-05	PAT
chr2H1	140721603	G	A	1062.55	LOC123425569	4	8	0.0956687	36	6	0.0238831	MOR	9	8	0.512532	37	5	0.00958191	MOR	11	11	0.206996	24	7	0.432013	MOR
chr2H1	141196261	G	C	31760.6	LOC123425571	103	60	0.621092	213	151	0.0044253	PAT	163	91	0.640702	167	152	1.04871e-06	PAT	387	200	0.832719	118	135	9.96223e-10	PAT
chr2H1	142056655	A	G	9449.55	LOC123425579	41	46	0.00163461	89	45	1	PAT	51	50	0.00464449	117	43	0.194017	MOR	144	110	0.00347206	103	43	0.524304	MOR
chr2H1	144148573	A	C	741.55	LOC123429810	7	4	1	4	3	0.816921	PAT	5	4	0.701026	9	4	1	MOR	8	14	0.0143975	3	4	0.404785	PAT
chr2H1	144543518	C	G	2293.54	LOC123425912	8	4	1	15	7	1	NA	24	5	0.189285	10	9	0.381155	HS	32	14	0.855756	18	2	0.0842271	MAT
chr2H1	146770985	C	T	2547.55	LOC123425597	7	3	1	33	14	0.782285	MAT	15	6	0.949233	14	7	1	NA	34	15	0.860928	18	8	1	MAT
chr2H1	147280684	G	A	7071.73	LOC123425599	12	20	0.00622192	95	64	0.159165	PAT	28	20	0.417534	68	31	0.868307	MOR	90	52	0.571292	69	31	0.824681	MOR
chr2H1	147283324	A	C	22573.6	LOC123425599	56	25	0.920162	218	135	0.120871	HS	107	91	0.00148822	132	86	0.13936	PAT	235	150	0.0484742	140	83	0.399751	PAT
chr2H1	147287745	C	T	29525.6	LOC123425599	102	52	1	315	171	0.547998	PAT	168	87	0.93048	225	152	0.0149442	PAT	368	202	0.427662	210	136	0.0580707	PAT
chr2H1	147287785	A	T	26331.6	LOC123425599	92	47	1	278	139	1	NA	150	82	0.734601	230	130	0.429387	PAT	334	175	0.761485	182	127	0.0165491	PAT
chr2H1	147355378	T	C	7341.55	LOC123425600	28	14	1	147	49	0.0344501	NA	43	28	0.526716	106	34	0.065323	MOR	91	62	0.141741	106	42	0.394049	MOR
chr2H1	147360639	G	C	4224.55	LOC123425600	7	6	0.642313	93	39	0.567333	MOR	17	23	0.00937325	82	19	0.00552491	MOR	47	36	0.126297	56	13	0.0337912	MOR
chr2H1	147360713	T	G	7061.55	LOC123425600	12	10	0.500648	164	40	9.88166e-05	MOR	42	27	0.52118	135	51	0.208211	MOR	99	65	0.182527	108	34	0.059917	MOR
chr2H1	147360811	T	C	7852.55	LOC123425600	15	8	1	172	43	8.90085e-05	MOR	55	35	0.467695	122	53	0.598824	MOR	91	52	0.622007	107	48	0.728898	MOR
chr2H1	147360896	A	C	6462.55	LOC123425600	21	6	0.564841	138	45	0.0333241	MAT	45	36	0.123951	86	36	0.565306	MOR	57	46	0.0403536	85	45	0.905441	PAT
chr2H1	147793563	G	A	809.57	LOC123425602	2	1	1	2	5	0.103146	NA	6	1	0.64997	5	6	0.344988	HS	3	5	0.22642	2	4	0.216898	PAT
chr2H1	147793563	G	A	809.57	LOC123425602	2	1	1	2	5	0.103146	NA	6	1	0.64997	5	6	0.344988	HS	3	5	0.22642	2	4	0.216898	PAT
chr2H1	147793563	G	A	809.57	LOC123425602	2	1	1	2	5	0.103146	NA	6	1	0.64997	5	6	0.344988	HS	3	5	0.22642	2	4	0.216898	PAT
chr2H1	148059672	A	G	1238.23	LOC123425605	3	7	0.0755176	12	7	0.902743	PAT	16	9	0.957819	3	4	0.38916	PAT	8	17	0.00159305	1	2	0.437257	PAT
chr2H1	148059672	A	G	1238.23	LOC123425605	3	7	0.0755176	12	7	0.902743	PAT	16	9	0.957819	3	4	0.38916	PAT	8	17	0.00159305	1	2	0.437257	PAT
chr2H1	148059672	A	G	1238.23	LOC123425605	3	7	0.0755176	12	7	0.902743	PAT	16	9	0.957819	3	4	0.38916	PAT	8	17	0.00159305	1	2	0.437257	PAT
chr2H1	148076494	C	T	22036.6	LOC123425603	62	31	1	168	103	0.207628	NA	115	51	0.719267	140	75	0.807343	HS	335	138	0.118196	125	74	0.437348	HS
chr2H1	148076586	A	G	33644.6	LOC123425603	143	66	0.833089	250	145	0.291154	HS	178	72	0.296674	210	129	0.161529	HS	482	196	0.0365099	169	115	0.0379703	HS
chr2H1	148076494	C	T	22036.6	LOC123425603	62	31	1	168	103	0.207628	NA	115	51	0.719267	140	75	0.807343	HS	335	138	0.118196	125	74	0.437348	HS
chr2H1	148076586	A	G	33644.6	LOC123425603	143	66	0.833089	250	145	0.291154	HS	178	72	0.296674	210	129	0.161529	HS	482	196	0.0365099	169	115	0.0379703	HS
chr2H1	148390355	A	C	20521.6	LOC123425607	60	27	0.92585	213	134	0.0935608	HS	117	49	0.537509	163	100	0.230441	HS	249	86	0.00774984	110	79	0.0507179	HS
chr2H1	148393242	A	T	13546.5	LOC123425607	29	3	0.013439	127	74	0.450516	HS	63	23	0.39719	87	74	0.00405586	HS	162	57	0.051833	62	42	0.286392	HS
chr2H1	148403977	G	T	78797.5	LOC123425609	208	130	0.154027	784	391	1	MOR	346	205	0.152432	684	343	1	PAT	750	381	0.890333	618	314	0.943464	PAT
chr2H1	148697589	G	A	18429.6	LOC123425610	69	39	0.790196	160	76	0.845214	MOR	103	53	0.980622	148	70	0.846968	MOR	295	165	0.391128	112	60	0.834878	PAT
chr2H1	148698039	C	T	16066.5	LOC123425610	74	46	0.484581	113	71	0.252714	PAT	73	50	0.208294	151	51	0.0398679	MOR	252	138	0.538028	83	56	0.195845	PAT
chr2H1	148699953	T	C	6548.55	LOC123425610	20	18	0.231139	39	27	0.327857	PAT	25	25	0.0539404	53	30	0.788892	PAT	90	46	0.985029	45	33	0.206162	PAT
chr2H1	149201218	A	C	5110.55	LOC123425613	14	8	0.98788	59	32	0.851188	PAT	40	11	0.189545	43	23	0.901091	HS	38	14	0.526029	21	23	0.0332742	HS
chr2H1	150481397	G	T	2384.55	LOC123425619	14	3	0.429402	30	13	0.857234	MAT	8	17	0.00238002	28	15	0.955327	PAT	28	15	0.942535	5	9	0.0610927	PAT
chr2H1	150481436	A	G	80.83	LOC123425619	4	10	0.0205864	37	0	2.97713e-06	MOR	0	29	2.19925e-13	35	0	5.46306e-06	MOR	0	43	3.53368e-20	22	0	0.000851009	MOR
chr2H1	150482671	T	G	2070.55	LOC123425619	2	2	0.831383	22	9	0.82657	MOR	7	3	1	18	20	0.0435512	HS	26	20	0.272241	24	9	0.751381	MOR
chr2H1	150708773	T	G	3264.55	LOC123429828	14	8	0.98788	18	20	0.0412019	PAT	21	12	0.875907	18	17	0.15694	PAT	35	11	0.338476	27	15	0.878576	HS
chr2H1	150710752	A	T	2140.55	LOC123429828	17	6	0.767687	22	6	0.37398	MAT	10	3	0.760318	17	17	0.10854	HS	31	15	1	17	7	0.939277	MAT
chr2H1	150710752	A	T	2140.55	LOC123429828	17	6	0.767687	22	6	0.37398	MAT	10	3	0.760318	17	17	0.10854	HS	31	15	1	17	7	0.939277	MAT
chr2H1	151889857	C	T	5724.55	LOC123425624	20	8	0.895829	33	29	0.0741708	HS	23	14	0.791859	44	29	0.429532	PAT	76	26	0.208173	24	25	0.0447605	HS
chr2H1	151889967	C	G	7813.55	LOC123425624	31	14	1	56	66	1.59283e-05	HS	31	26	0.170991	51	33	0.411421	PAT	97	56	0.539297	67	27	0.571604	MOR
chr2H1	151997069	A	G	10547.5	LOC123425626	36	15	0.87486	111	42	0.261848	MAT	68	33	1	72	46	0.354441	HS	154	92	0.295024	84	33	0.46444	MOR
chr2H1	151997069	A	G	10547.5	LOC123425626	36	15	0.87486	111	42	0.261848	MAT	68	33	1	72	46	0.354441	HS	154	92	0.295024	84	33	0.46444	MOR
chr2H1	152598799	C	A	3737.55	LOC123425629	15	6	0.985483	40	23	0.740225	HS	8	6	0.766247	31	23	0.28188	PAT	45	24	0.888842	40	20	1	NA
chr2H1	153255505	C	T	1288.45	LOC123425632	10	0	0.123267	10	0	0.0870513	MAT	8	0	0.154515	16	0	0.00833766	MAT	20	0	0.00163635	17	0	0.00570256	MAT
chr2H1	153255656	G	A	1082.47	LOC123425632	11	0	0.077221	17	0	0.00481924	MAT	11	0	0.0659093	24	0	0.00045688	MAT	13	0	0.0186063	19	0	0.00368112	MAT
chr2H1	153255674	T	C	1047.47	LOC123425632	11	0	0.077221	16	0	0.00781489	MAT	11	0	0.0659093	25	0	0.00027483	MAT	11	0	0.0489939	17	0	0.00570256	MAT
chr2H1	153255505	C	T	1288.45	LOC123425632	10	0	0.123267	10	0	0.0870513	MAT	8	0	0.154515	16	0	0.00833766	MAT	20	0	0.00163635	17	0	0.00570256	MAT
chr2H1	153255656	G	A	1082.47	LOC123425632	11	0	0.077221	17	0	0.00481924	MAT	11	0	0.0659093	24	0	0.00045688	MAT	13	0	0.0186063	19	0	0.00368112	MAT
chr2H1	153255674	T	C	1047.47	LOC123425632	11	0	0.077221	16	0	0.00781489	MAT	11	0	0.0659093	25	0	0.00027483	MAT	11	0	0.0489939	17	0	0.00570256	MAT
chr2H1	153256919	A	G	1149.4	LOC123425632	7	0	0.262897	12	0	0.0323508	MAT	8	0	0.154515	14	0	0.0233966	MAT	19	0	0.0027602	14	0	0.0256921	MAT
chr2H1	153256919	A	G	1149.4	LOC123425632	7	0	0.262897	12	0	0.0323508	MAT	8	0	0.154515	14	0	0.0233966	MAT	19	0	0.0027602	14	0	0.0256921	MAT
chr2H1	153267350	A	C	8440.55	LOC123425631	9	6	0.831197	38	85	1.00832e-14	PAT	16	60	7.42332e-15	32	63	9.83457e-10	PAT	49	94	3.16897e-14	30	46	1.40872e-05	PAT
chr2H1	153267350	A	C	8440.55	LOC123425631	9	6	0.831197	38	85	1.00832e-14	PAT	16	60	7.42332e-15	32	63	9.83457e-10	PAT	49	94	3.16897e-14	30	46	1.40872e-05	PAT
chr2H1	153268106	A	C	13777.5	LOC123425631	22	57	4.82797e-11	51	134	5.45221e-26	PAT	38	63	3.88993e-08	45	134	3.09261e-28	PAT	76	146	1.26867e-21	54	84	5.56374e-10	PAT
chr2H1	153268940	A	G	16536.6	LOC123425631	24	53	3.84242e-09	41	206	2.22152e-57	PAT	35	86	7.90455e-16	37	135	2.65614e-32	PAT	48	200	2.10963e-51	33	136	1.39758e-34	PAT
chr2H1	153269435	C	T	19867.6	LOC123425631	12	81	3.63354e-25	56	249	1.39158e-65	PAT	22	92	9.37453e-24	33	208	3.46712e-63	PAT	51	261	1.88344e-73	32	164	5.42153e-46	PAT
chr2H1	153268106	A	C	13777.5	LOC123425631	22	57	4.82797e-11	51	134	5.45221e-26	PAT	38	63	3.88993e-08	45	134	3.09261e-28	PAT	76	146	1.26867e-21	54	84	5.56374e-10	PAT
chr2H1	153268940	A	G	16536.6	LOC123425631	24	53	3.84242e-09	41	206	2.22152e-57	PAT	35	86	7.90455e-16	37	135	2.65614e-32	PAT	48	200	2.10963e-51	33	136	1.39758e-34	PAT
chr2H1	153269435	C	T	19867.6	LOC123425631	12	81	3.63354e-25	56	249	1.39158e-65	PAT	22	92	9.37453e-24	33	208	3.46712e-63	PAT	51	261	1.88344e-73	32	164	5.42153e-46	PAT
chr2H1	153270681	G	A	33252.6	LOC123425631	13	85	4.08444e-26	39	430	3.08022e-153	PAT	48	200	5.4822e-51	36	372	1.67923e-130	PAT	41	431	3.05107e-152	33	254	2.99656e-82	PAT
chr2H1	153270681	G	A	33252.6	LOC123425631	13	85	4.08444e-26	39	430	3.08022e-153	PAT	48	200	5.4822e-51	36	372	1.67923e-130	PAT	41	431	3.05107e-152	33	254	2.99656e-82	PAT
chr2H1	154111044	A	G	2883.55	LOC123425633	17	4	0.483776	17	17	0.103648	HS	15	7	1	62	18	0.104495	MAT	23	9	0.712259	24	11	1	MAT
chr2H1	155665597	A	G	28244.6	LOC123425635	119	79	0.174551	380	126	0.000222503	MOR	149	121	0.000589375	350	143	0.10719	MOR	376	278	5.50109e-06	328	125	0.0315812	MOR
chr2H1	155668685	C	A	5663.55	LOC123425635	8	14	0.0251259	61	30	1	MOR	30	14	1	63	18	0.0854048	MAT	64	59	0.00260652	55	20	0.451427	MOR
chr2H1	155671090	C	T	22822.6	LOC123425635	58	24	0.742243	292	100	0.00325841	MAT	118	81	0.0889845	292	111	0.0379038	MOR	307	202	0.00897045	219	90	0.265525	MOR
chr2H1	155671481	A	G	24864.6	LOC123425635	78	58	0.0851909	284	108	0.0424078	MOR	146	118	0.000820513	321	101	0.000175419	MOR	334	213	0.0177943	272	114	0.244342	MOR
chr2H1	155677138	C	T	38061.6	LOC123425635	128	102	0.00379306	548	231	0.0736455	MOR	215	132	0.173858	230	92	0.16515	MOR	499	373	3.90228e-08	373	149	0.0598726	MOR
chr2H1	155687924	A	G	22564.6	LOC123425635	32	39	0.00154969	354	127	0.00422894	MOR	113	94	0.00198703	287	88	0.000191177	MOR	264	214	1.22815e-06	235	90	0.0922253	MOR
chr2H1	155694382	A	G	37955.6	LOC123425635	138	102	0.016892	552	209	0.00206055	MOR	228	148	0.0542612	395	199	1	PAT	455	305	0.000385281	374	131	0.00186568	MOR
chr2H1	155694606	G	T	17880.6	LOC123425635	49	54	0.00071	266	110	0.197461	MOR	117	78	0.151426	224	79	0.0228381	MOR	202	160	8.85823e-05	165	51	0.00932439	MOR
chr2H1	155856129	C	T	34349.6	LOC123425636	109	43	0.417251	297	160	0.616838	HS	156	77	1	368	177	0.821279	MAT	407	180	0.292312	276	125	0.558267	MAT
chr2H1	156107820	C	T	16567.6	LOC123425638	53	18	0.372747	56	80	1.17948e-08	HS	78	14	0.000798977	52	68	1.28123e-06	HS	243	56	1.43581e-07	45	48	0.00177038	HS
chr2H1	156107909	G	C	15798.5	LOC123425638	57	19	0.331276	61	82	3.3823e-08	HS	84	18	0.00255964	65	47	0.130593	HS	228	66	0.000216183	53	47	0.0197778	HS
chr2H1	156108334	G	A	14286.5	LOC123425638	54	19	0.443749	83	65	0.0251394	HS	56	17	0.199808	62	50	0.044544	HS	199	62	0.00323236	42	50	0.000204277	HS
chr2H1	156110883	A	T	4164.55	LOC123425638	16	6	0.87391	47	20	0.748764	MAT	26	11	0.885857	37	8	0.0696382	MAT	60	31	0.972039	25	17	0.518764	PAT
chr2H1	156848733	A	G	1354.55	LOC123425645	4	4	0.708256	21	7	0.587025	MOR	6	2	1	16	9	0.926408	HS	22	12	0.931031	9	4	1	MOR
chr2H1	156851239	T	C	6125.55	LOC123425645	26	9	0.640182	79	43	0.823193	HS	35	14	0.748458	54	33	0.539286	HS	66	35	0.91404	37	20	0.904926	PAT
chr2H1	156851485	C	T	5792.55	LOC123425645	15	6	0.985483	56	21	0.43174	MAT	32	7	0.1185	69	35	1	HS	87	47	0.823642	57	14	0.0497946	MOR
chr2H1	158336000	C	G	1755.95	LOC123425651	12	0	0.0493404	10	5	1	NA	24	5	0.189285	13	3	0.461789	MAT	15	3	0.336075	6	6	0.404785	HS
chr2H1	158338337	G	A	4867.55	LOC123425651	14	7	1	67	31	0.85787	NA	36	19	0.996467	44	26	0.692444	PAT	46	16	0.358791	41	21	1	HS
chr2H1	158348289	A	G	3849.92	LOC123425652	12	0	0.0493404	24	21	0.164934	HS	30	5	0.0611066	31	15	1	MAT	51	35	0.285221	21	16	0.39444	PAT
chr2H1	158348289	A	G	3849.92	LOC123425652	12	0	0.0493404	24	21	0.164934	HS	30	5	0.0611066	31	15	1	MAT	51	35	0.285221	21	16	0.39444	PAT
chr2H1	158613798	G	A	9806.55	LOC123425653	44	25	0.834848	97	40	0.477328	MOR	49	28	0.812727	68	49	0.139868	PAT	129	92	0.0265534	58	40	0.26849	PAT
chr2H1	158614066	T	G	8127.55	LOC123425653	28	16	0.936307	96	44	0.789203	MOR	41	20	1	46	44	0.0085803	HS	94	78	0.00374246	43	30	0.326526	PAT
chr2H1	158619607	A	G	887.55	LOC123425653	4	1	1	9	6	0.73644	HS	4	4	0.66528	10	3	0.725391	MOR	9	3	0.859989	11	3	0.601755	MAT
chr2H1	158976809	A	G	7270.55	LOC123425658	23	28	0.00946514	154	62	0.297595	MOR	45	51	0.000469811	121	46	0.234959	MOR	87	88	1.83881e-05	99	33	0.110023	MOR
chr2H1	158984039	A	G	9652.55	LOC123425658	14	24	0.00148085	119	85	0.0383006	PAT	67	34	1	111	78	0.0658752	PAT	62	103	2.48597e-13	92	47	1	PAT
chr2H1	159119404	A	G	1766.55	LOC123425660	5	1	0.882932	27	18	0.504678	HS	13	9	0.707299	33	13	0.699357	MOR	11	2	0.376149	19	9	1	MAT
chr2H1	159119497	G	C	2024.55	LOC123425660	9	3	0.944663	27	13	1	MAT	8	4	1	31	14	0.957755	NA	16	5	0.63108	14	4	0.642404	MAT
chr2H1	159119521	C	T	1732.55	LOC123425660	5	5	0.575851	31	9	0.309536	MOR	6	5	0.726968	30	14	1	MOR	12	7	0.896205	10	8	0.513323	PAT
chr2H1	159119665	A	G	1599.55	LOC123425660	3	5	0.300877	10	11	0.199196	PAT	12	6	1	20	12	0.837813	NA	12	12	0.168076	21	7	0.617054	MOR
chr2H1	159119719	G	C	1504.55	LOC123425660	3	2	1	15	13	0.285227	PAT	9	3	0.909435	19	12	0.729691	HS	11	10	0.287359	21	8	0.737482	MOR
chr2H1	159119404	A	G	1766.55	LOC123425660	5	1	0.882932	27	18	0.504678	HS	13	9	0.707299	33	13	0.699357	MOR	11	2	0.376149	19	9	1	MAT
chr2H1	159119497	G	C	2024.55	LOC123425660	9	3	0.944663	27	13	1	MAT	8	4	1	31	14	0.957755	NA	16	5	0.63108	14	4	0.642404	MAT
chr2H1	159119521	C	T	1732.55	LOC123425660	5	5	0.575851	31	9	0.309536	MOR	6	5	0.726968	30	14	1	MOR	12	7	0.896205	10	8	0.513323	PAT
chr2H1	159119665	A	G	1599.55	LOC123425660	3	5	0.300877	10	11	0.199196	PAT	12	6	1	20	12	0.837813	NA	12	12	0.168076	21	7	0.617054	MOR
chr2H1	159119719	G	C	1504.55	LOC123425660	3	2	1	15	13	0.285227	PAT	9	3	0.909435	19	12	0.729691	HS	11	10	0.287359	21	8	0.737482	MOR
chr2H1	159919525	A	G	6713.55	LOC123425662	10	10	0.345688	60	31	0.977743	PAT	51	28	0.880627	58	22	0.457104	MOR	78	54	0.154215	39	30	0.209492	PAT
chr2H1	159922196	C	T	9351.55	LOC123425662	23	15	0.744481	117	39	0.0672727	MOR	59	29	1	82	51	0.389415	HS	113	52	0.795366	70	29	0.643707	MAT
chr2H1	159922807	T	C	15450.5	LOC123425662	61	25	0.689767	134	48	0.110601	MAT	103	70	0.141534	148	92	0.206361	PAT	192	82	0.384225	123	53	0.569749	MAT
chr2H1	160420204	T	C	1943.55	LOC123429841	11	2	0.479922	7	17	0.0010419	HS	6	5	0.726968	4	6	0.19489	PAT	22	3	0.0708161	7	5	0.72572	HS
chr2H1	160420204	T	C	1943.55	LOC123429841	11	2	0.479922	7	17	0.0010419	HS	6	5	0.726968	4	6	0.19489	PAT	22	3	0.0708161	7	5	0.72572	HS
chr2H1	160420204	T	C	1943.55	LOC123429841	11	2	0.479922	7	17	0.0010419	HS	6	5	0.726968	4	6	0.19489	PAT	22	3	0.0708161	7	5	0.72572	HS
chr2H1	160420204	T	C	1943.55	LOC123429841	11	2	0.479922	7	17	0.0010419	HS	6	5	0.726968	4	6	0.19489	PAT	22	3	0.0708161	7	5	0.72572	HS
chr2H1	160420464	G	A	1519.55	LOC123429841	5	3	1	6	12	0.014396	PAT	4	2	1	1	5	0.0496642	NA	15	3	0.336075	2	9	0.00575828	HS
chr2H1	160420464	G	A	1519.55	LOC123429841	5	3	1	6	12	0.014396	PAT	4	2	1	1	5	0.0496642	NA	15	3	0.336075	2	9	0.00575828	HS
chr2H1	160420464	G	A	1519.55	LOC123429841	5	3	1	6	12	0.014396	PAT	4	2	1	1	5	0.0496642	NA	15	3	0.336075	2	9	0.00575828	HS
chr2H1	160420464	G	A	1519.55	LOC123429841	5	3	1	6	12	0.014396	PAT	4	2	1	1	5	0.0496642	NA	15	3	0.336075	2	9	0.00575828	HS
chr2H1	161452905	A	G	6149.55	LOC123425666	19	16	0.342692	67	22	0.183684	MOR	47	23	1	48	35	0.20879	HS	62	27	0.709036	33	23	0.434128	HS
chr2H1	161454544	G	C	14721.5	LOC123425666	68	43	0.464491	159	73	0.725859	MOR	93	58	0.378732	179	71	0.216538	MOR	182	111	0.197156	97	45	0.862902	MOR
chr2H1	161456632	C	T	11583.5	LOC123425666	25	19	0.420057	133	77	0.461748	PAT	80	46	0.66528	97	41	0.591988	MOR	135	57	0.464221	80	41	1	HS
chr2H1	162021839	T	C	2091.55	LOC123425668	6	2	1	44	18	0.660832	MAT	11	8	0.678243	32	4	0.0134751	MOR	28	11	0.737559	21	10	1	MAT
chr2H1	162022027	T	C	2031.55	LOC123425668	4	8	0.0956687	48	18	0.521059	MOR	12	7	0.9421	34	17	1	NA	20	11	0.925958	23	4	0.109053	MOR
chr2H1	162021839	T	C	2091.55	LOC123425668	6	2	1	44	18	0.660832	MAT	11	8	0.678243	32	4	0.0134751	MOR	28	11	0.737559	21	10	1	MAT
chr2H1	162022027	T	C	2031.55	LOC123425668	4	8	0.0956687	48	18	0.521059	MOR	12	7	0.9421	34	17	1	NA	20	11	0.925958	23	4	0.109053	MOR
chr2H1	162022427	A	T	2321.58	LOC123425668	8	3	1	39	19	1	MAT	10	9	0.418641	16	11	0.59398	PAT	17	6	0.65693	26	10	0.76459	MAT
chr2H1	162022530	A	G	2318.55	LOC123425668	4	4	0.708256	25	17	0.48752	PAT	7	8	0.244204	29	20	0.458644	PAT	26	7	0.318584	27	10	0.674733	MAT
chr2H1	162022427	A	T	2321.58	LOC123425668	8	3	1	39	19	1	MAT	10	9	0.418641	16	11	0.59398	PAT	17	6	0.65693	26	10	0.76459	MAT
chr2H1	162022530	A	G	2318.55	LOC123425668	4	4	0.708256	25	17	0.48752	PAT	7	8	0.244204	29	20	0.458644	PAT	26	7	0.318584	27	10	0.674733	MAT
chr2H1	162022952	G	C	1100.55	LOC123425668	2	2	0.831383	27	5	0.0888861	MOR	5	7	0.264619	25	13	1	PAT	6	20	3.02851e-05	18	9	1	NA
chr2H1	162022952	G	C	1100.55	LOC123425668	2	2	0.831383	27	5	0.0888861	MOR	5	7	0.264619	25	13	1	PAT	6	20	3.02851e-05	18	9	1	NA
chr2H1	162519870	C	T	12288.5	LOC123429846	34	0	1.50927e-05	47	0	5.34696e-08	MAT	306	0	1.96673e-52	13	0	0.0215378	MAT	19	0	0.0027602	29	0	7.10155e-05	MAT
chr2H1	162596527	C	A	1503.56	LOC123425672	4	1	1	10	11	0.199196	HS	4	2	1	7	11	0.0572492	NA	10	4	1	9	7	0.618936	HS
chr2H1	162596527	C	A	1503.56	LOC123425672	4	1	1	10	11	0.199196	HS	4	2	1	7	11	0.0572492	NA	10	4	1	9	7	0.618936	HS
chr2H1	162596695	A	G	2418.55	LOC123425671	3	3	0.670951	21	21	0.0768497	PAT	11	5	1	15	17	0.0623081	HS	17	20	0.0337856	11	13	0.12196	PAT
chr2H1	163247790	G	T	3949.55	LOC123425674	4	6	0.249883	52	15	0.145546	MOR	12	9	0.575169	42	16	0.580615	MOR	42	12	0.202989	22	22	0.0697501	HS
chr2H1	163247801	G	C	3817.55	LOC123425674	4	6	0.249883	53	15	0.11825	MOR	9	9	0.296674	38	15	0.64287	MOR	38	12	0.298166	23	23	0.0573129	HS
chr2H1	163247825	T	C	3107.54	LOC123425674	1	6	0.0324006	45	11	0.0786041	MOR	9	10	0.212519	36	14	0.63038	MOR	32	15	1	25	17	0.518764	HS
chr2H1	163252281	G	C	1555.55	LOC123425674	3	3	0.670951	22	10	1	MOR	6	7	0.299087	23	13	0.851525	PAT	14	8	0.906278	17	10	0.834878	PAT
chr2H1	163252281	G	C	1555.55	LOC123425674	3	3	0.670951	22	10	1	MOR	6	7	0.299087	23	13	0.851525	PAT	14	8	0.906278	17	10	0.834878	PAT
chr2H1	163252528	A	G	6635.55	LOC123425674	12	3	0.673202	86	49	0.625983	HS	27	17	0.726968	69	32	0.871818	MOR	72	38	0.918935	70	41	0.612669	PAT
chr2H1	163252528	A	G	6635.55	LOC123425674	12	3	0.673202	86	49	0.625983	HS	27	17	0.726968	69	32	0.871818	MOR	72	38	0.918935	70	41	0.612669	PAT
chr2H1	163255469	G	A	2538.55	LOC123425674	2	3	0.60018	100	25	0.00431046	MOR	11	20	0.00227236	55	10	0.00552544	MOR	29	22	0.244681	52	11	0.0245887	MOR
chr2H1	163255469	G	A	2538.55	LOC123425674	2	3	0.60018	100	25	0.00431046	MOR	11	20	0.00227236	55	10	0.00552544	MOR	29	22	0.244681	52	11	0.0245887	MOR
chr2H1	163255869	A	T	6894.55	LOC123425674	20	6	0.563016	169	69	0.296112	MAT	30	21	0.432934	81	45	0.73174	PAT	62	44	0.155777	97	39	0.458432	MOR
chr2H1	163255869	A	T	6894.55	LOC123425674	20	6	0.563016	169	69	0.296112	MAT	30	21	0.432934	81	45	0.73174	PAT	62	44	0.155777	97	39	0.458432	MOR
chr2H1	163256416	C	T	12832.5	LOC123425674	31	14	1	194	113	0.340728	HS	57	38	0.372794	153	78	0.967702	PAT	116	48	0.422599	104	69	0.174754	HS
chr2H1	163256567	T	C	15574.5	LOC123425674	25	30	0.00834386	245	114	0.691823	MOR	78	50	0.369015	174	89	0.972828	PAT	145	63	0.524998	133	86	0.169164	HS
chr2H1	163256585	T	C	14742.5	LOC123425674	28	26	0.103914	223	115	0.90937	PAT	76	44	0.653887	190	70	0.0763191	MOR	134	56	0.421653	121	81	0.113254	HS
chr2H1	163256728	G	A	19095.6	LOC123425674	36	17	1	247	138	0.459902	HS	75	26	0.254084	167	78	0.78365	MAT	117	63	0.758935	127	66	0.932104	PAT
chr2H1	163256735	T	C	18657.6	LOC123425674	35	17	1	229	132	0.334791	HS	76	25	0.182361	162	76	0.819557	MAT	114	61	0.802851	124	63	1	PAT
chr2H1	163256820	C	T	18480.6	LOC123425674	43	11	0.141027	233	104	0.515361	MAT	80	30	0.369955	166	73	0.548994	MAT	122	63	0.945484	120	70	0.504122	PAT
chr2H1	163257013	C	T	4846.55	LOC123425674	11	5	1	111	45	0.420403	MAT	20	15	0.488509	56	31	0.795913	PAT	44	22	1	48	31	0.46609	NA
chr2H1	163257054	C	T	2738.55	LOC123425674	9	4	1	69	22	0.155615	MAT	7	11	0.0677687	41	18	0.820127	MOR	34	15	0.860928	34	7	0.0836331	MAT
chr2H1	163256416	C	T	12832.5	LOC123425674	31	14	1	194	113	0.340728	HS	57	38	0.372794	153	78	0.967702	PAT	116	48	0.422599	104	69	0.174754	HS
chr2H1	163256567	T	C	15574.5	LOC123425674	25	30	0.00834386	245	114	0.691823	MOR	78	50	0.369015	174	89	0.972828	PAT	145	63	0.524998	133	86	0.169164	HS
chr2H1	163256585	T	C	14742.5	LOC123425674	28	26	0.103914	223	115	0.90937	PAT	76	44	0.653887	190	70	0.0763191	MOR	134	56	0.421653	121	81	0.113254	HS
chr2H1	163256728	G	A	19095.6	LOC123425674	36	17	1	247	138	0.459902	HS	75	26	0.254084	167	78	0.78365	MAT	117	63	0.758935	127	66	0.932104	PAT
chr2H1	163256735	T	C	18657.6	LOC123425674	35	17	1	229	132	0.334791	HS	76	25	0.182361	162	76	0.819557	MAT	114	61	0.802851	124	63	1	PAT
chr2H1	163256820	C	T	18480.6	LOC123425674	43	11	0.141027	233	104	0.515361	MAT	80	30	0.369955	166	73	0.548994	MAT	122	63	0.945484	120	70	0.504122	PAT
chr2H1	163257013	C	T	4846.55	LOC123425674	11	5	1	111	45	0.420403	MAT	20	15	0.488509	56	31	0.795913	PAT	44	22	1	48	31	0.46609	NA
chr2H1	163257054	C	T	2738.55	LOC123425674	9	4	1	69	22	0.155615	MAT	7	11	0.0677687	41	18	0.820127	MOR	34	15	0.860928	34	7	0.0836331	MAT
chr2H1	163306697	G	C	3558.55	LOC123425675	12	4	0.831383	54	17	0.199585	MAT	19	6	0.61713	30	24	0.180786	HS	37	23	0.560744	35	16	0.977111	MOR
chr2H1	163306697	G	C	3558.55	LOC123425675	12	4	0.831383	54	17	0.199585	MAT	19	6	0.61713	30	24	0.180786	HS	37	23	0.560744	35	16	0.977111	MOR
chr2H1	163312221	G	A	8316.55	LOC123425675	26	11	0.921886	89	48	0.835878	HS	59	19	0.260932	60	41	0.264573	HS	92	47	0.985629	45	35	0.139832	PAT
chr2H1	163312221	G	A	8316.55	LOC123425675	26	11	0.921886	89	48	0.835878	HS	59	19	0.260932	60	41	0.264573	HS	92	47	0.985629	45	35	0.139832	PAT
chr2H1	163480257	T	A	26515.6	LOC123425676	114	40	0.175697	208	113	0.636797	HS	125	76	0.354395	164	102	0.18969	PAT	369	177	0.798078	149	79	0.825661	HS
chr2H1	163480414	C	A	25173.6	LOC123425676	97	42	0.729105	209	103	1	MAT	140	69	1	165	77	0.783498	MAT	364	163	0.383646	177	101	0.49584	HS
chr2H1	163481275	C	G	29383.6	LOC123425676	103	40	0.397142	238	146	0.126701	HS	127	55	0.605378	183	136	0.00230001	HS	408	161	0.0290168	176	100	0.494163	HS
chr2H1	163481308	G	T	30477.6	LOC123425676	115	35	0.0405838	220	166	0.000349797	HS	136	46	0.0711003	195	139	0.00625667	HS	420	176	0.106661	174	96	0.63041	HS
chr2H1	163481419	C	G	29587.6	LOC123425676	127	42	0.0818982	271	129	0.801128	MAT	152	76	1	211	110	0.849355	NA	445	147	3.66638e-05	175	98	0.558642	HS
chr2H1	163481587	C	T	38828.6	LOC123425676	108	74	0.133002	209	132	0.0900952	PAT	146	54	0.158493	204	125	0.170743	HS	407	152	0.0060023	175	84	0.912484	MAT
chr2H1	163481589	T	C	38828.6	LOC123425676	108	74	0.133002	209	132	0.0900952	PAT	146	54	0.158493	204	125	0.170743	HS	407	152	0.0060023	175	84	0.912484	MAT
chr2H1	163481655	T	C	29224.6	LOC123425676	112	42	0.297396	186	120	0.080463	HS	161	46	0.00265302	182	132	0.00551921	HS	405	156	0.0153053	172	89	0.913134	HS
chr2H1	163481844	C	T	28416.6	LOC123425676	109	29	0.011408	284	164	0.264122	HS	138	67	0.993329	187	137	0.00309023	HS	413	176	0.156502	191	81	0.393801	MAT
chr2H1	163481912	T	C	30593.6	LOC123425676	131	31	0.000644811	278	145	0.807686	HS	148	50	0.0536321	205	142	0.0106587	HS	446	167	0.00415129	176	88	1	NA
chr2H1	163482158	T	G	19597.6	LOC123425676	84	26	0.116232	177	92	0.893005	HS	98	47	0.976667	184	83	0.647262	MAT	289	110	0.0365906	119	75	0.25923	HS
chr2H1	163867792	C	T	13442.5	LOC123425678	22	13	0.91986	152	63	0.360679	MOR	81	44	0.868152	133	65	1	MOR	149	59	0.246534	111	48	0.640408	MAT
chr2H1	163868825	T	A	22117.6	LOC123425678	56	30	0.986843	328	142	0.278154	MOR	170	86	1	245	125	0.953167	PAT	236	163	0.00533908	197	82	0.340813	MOR
chr2H1	163868993	C	A	17606.6	LOC123425678	39	28	0.349344	233	93	0.145141	MOR	102	71	0.104755	161	76	0.854023	MOR	174	122	0.0129782	141	70	1	MOR
chr2H1	163869867	G	A	20272.6	LOC123425678	78	34	0.795197	262	143	0.560973	HS	110	59	0.855125	186	98	0.836849	PAT	239	125	0.809357	194	76	0.166027	MOR
chr2H1	164789259	T	C	11122.5	LOC123425685	18	16	0.262897	102	57	0.658366	PAT	56	14	0.0691078	53	30	0.788892	HS	99	35	0.158873	53	28	0.928564	HS
chr2H1	164789259	T	C	11122.5	LOC123425685	18	16	0.262897	102	57	0.658366	PAT	56	14	0.0691078	53	30	0.788892	HS	99	35	0.158873	53	28	0.928564	HS
chr2H1	164819643	T	C	12912.5	LOC123425685	26	18	0.60018	117	49	0.480964	MOR	78	26	0.190928	83	48	0.630934	HS	167	55	0.0184203	60	28	0.933698	MAT
chr2H1	164819643	T	C	12912.5	LOC123425685	26	18	0.60018	117	49	0.480964	MOR	78	26	0.190928	83	48	0.630934	HS	167	55	0.0184203	60	28	0.933698	MAT
chr2H1	165364804	C	A	30783.6	LOC123425687	107	61	0.674913	348	270	6.05178e-07	PAT	197	110	0.578715	110	85	0.0104158	PAT	165	117	0.0126409	220	202	9.15152e-09	PAT
chr2H1	165365468	C	T	21218.6	LOC123425687	41	20	1	142	105	0.00955645	HS	163	101	0.215059	254	186	0.000456142	PAT	156	125	0.000413109	86	74	0.00336708	PAT
chr2H1	165366950	T	A	41331.6	LOC123425687	126	90	0.0490127	309	243	1.24225e-06	PAT	220	105	0.884237	296	251	1.23896e-08	HS	431	247	0.167788	215	222	1.08931e-12	PAT
chr2H1	165367017	T	C	34897.6	LOC123425687	110	80	0.0564761	250	227	1.35169e-09	PAT	184	94	1	242	203	6.44041e-07	PAT	335	249	1.42669e-05	164	197	3.43273e-15	PAT
chr2H1	165367758	C	G	4328.55	LOC123425686	4	8	0.0956687	87	34	0.395058	MOR	22	20	0.177454	56	32	0.732387	PAT	38	30	0.141189	45	22	1	MOR
chr2H1	165367975	G	A	6292.55	LOC123425686	25	8	0.616672	128	61	0.90937	MAT	34	16	1	92	36	0.38048	MAT	60	23	0.439226	83	18	0.00302811	MAT
chr2H1	165368447	G	A	3795.55	LOC123425686	5	8	0.130463	48	38	0.0909777	PAT	20	8	0.859066	54	16	0.16374	MAT	28	15	0.942535	45	18	0.688215	MOR
chr2H1	165370007	G	C	2899.55	LOC123425686	7	6	0.642313	51	31	0.573861	PAT	13	7	1	33	16	1	MOR	26	15	0.843276	28	18	0.625636	PAT
chr2H1	165370676	T	C	2344.91	LOC123425686	9	0	0.117423	37	15	0.70849	MAT	12	9	0.575169	27	20	0.368001	PAT	19	11	0.812688	23	10	0.956406	MOR
chr2H1	165370702	A	G	2423.89	LOC123425686	8	0	0.1734	36	17	1	MAT	14	9	0.835564	24	23	0.0756148	PAT	20	14	0.510756	23	8	0.640274	MOR
chr2H1	165371023	G	A	2134.55	LOC123425686	9	5	1	35	16	0.955294	MOR	5	6	0.380525	18	17	0.15694	PAT	19	13	0.599739	15	14	0.237239	PAT
chr2H1	165476061	T	C	1532.55	LOC123425688	5	2	1	19	6	0.560973	MAT	8	5	0.915051	14	4	0.627077	MOR	15	11	0.552484	12	11	0.341141	PAT
chr2H1	165476152	C	T	3454.55	LOC123425688	8	6	0.812373	43	21	1	MOR	22	8	0.760318	42	21	1	NA	39	20	1	24	18	0.356365	PAT
chr2H1	165478533	T	C	5048.55	LOC123425688	23	8	0.708256	47	20	0.748764	MAT	28	6	0.172197	33	27	0.161428	HS	66	38	0.671259	41	22	0.912161	PAT
chr2H1	165478927	T	C	5921.55	LOC123425688	16	8	1	50	33	0.390181	NA	35	10	0.316714	56	32	0.732387	HS	75	41	0.806474	39	20	1	PAT
chr2H1	165479520	G	A	4961.55	LOC123425688	15	10	0.77334	39	29	0.229457	PAT	34	14	0.82686	42	23	0.899253	HS	57	27	0.969533	45	19	0.76519	MAT
chr2H1	165881824	A	C	1758.56	LOC123425689	2	4	0.260213	42	22	0.964541	PAT	19	2	0.0642217	25	12	1	MAT	7	5	0.685625	21	4	0.195949	MOR
chr2H1	165882125	C	T	1684.55	LOC123425689	4	1	1	30	14	1	MAT	11	7	0.807726	28	15	0.955327	PAT	14	12	0.337538	29	9	0.405188	MOR
chr2H1	166116285	T	C	16958.6	LOC123425690	64	21	0.268685	200	110	0.594735	HS	104	35	0.130151	161	73	0.698541	MAT	222	107	0.866208	162	57	0.0632112	MAT
chr2H1	166116285	T	C	16958.6	LOC123425690	64	21	0.268685	200	110	0.594735	HS	104	35	0.130151	161	73	0.698541	MAT	222	107	0.866208	162	57	0.0632112	MAT
chr2H1	166116285	T	C	16958.6	LOC123425690	64	21	0.268685	200	110	0.594735	HS	104	35	0.130151	161	73	0.698541	MAT	222	107	0.866208	162	57	0.0632112	MAT
chr2H1	166116285	T	C	16958.6	LOC123425690	64	21	0.268685	200	110	0.594735	HS	104	35	0.130151	161	73	0.698541	MAT	222	107	0.866208	162	57	0.0632112	MAT
chr2H1	166116285	T	C	16958.6	LOC123425690	64	21	0.268685	200	110	0.594735	HS	104	35	0.130151	161	73	0.698541	MAT	222	107	0.866208	162	57	0.0632112	MAT
chr2H1	166123545	C	T	8979.55	LOC123425690	17	9	1	75	40	0.871279	PAT	28	20	0.417534	62	44	0.171698	PAT	98	44	0.723921	34	23	0.442727	HS
chr2H1	166123570	C	T	8643.55	LOC123425690	17	9	1	89	32	0.230499	MOR	32	20	0.674608	59	43	0.160776	PAT	99	39	0.373978	32	19	0.73088	HS
chr2H1	166123545	C	T	8979.55	LOC123425690	17	9	1	75	40	0.871279	PAT	28	20	0.417534	62	44	0.171698	PAT	98	44	0.723921	34	23	0.442727	HS
chr2H1	166123570	C	T	8643.55	LOC123425690	17	9	1	89	32	0.230499	MOR	32	20	0.674608	59	43	0.160776	PAT	99	39	0.373978	32	19	0.73088	HS
chr2H1	166123545	C	T	8979.55	LOC123425690	17	9	1	75	40	0.871279	PAT	28	20	0.417534	62	44	0.171698	PAT	98	44	0.723921	34	23	0.442727	HS
chr2H1	166123570	C	T	8643.55	LOC123425690	17	9	1	89	32	0.230499	MOR	32	20	0.674608	59	43	0.160776	PAT	99	39	0.373978	32	19	0.73088	HS
chr2H1	166123545	C	T	8979.55	LOC123425690	17	9	1	75	40	0.871279	PAT	28	20	0.417534	62	44	0.171698	PAT	98	44	0.723921	34	23	0.442727	HS
chr2H1	166123570	C	T	8643.55	LOC123425690	17	9	1	89	32	0.230499	MOR	32	20	0.674608	59	43	0.160776	PAT	99	39	0.373978	32	19	0.73088	HS
chr2H1	166123545	C	T	8979.55	LOC123425690	17	9	1	75	40	0.871279	PAT	28	20	0.417534	62	44	0.171698	PAT	98	44	0.723921	34	23	0.442727	HS
chr2H1	166123570	C	T	8643.55	LOC123425690	17	9	1	89	32	0.230499	MOR	32	20	0.674608	59	43	0.160776	PAT	99	39	0.373978	32	19	0.73088	HS
chr2H1	166718695	C	T	2401.55	LOC123425694	2	1	1	29	20	0.443798	NA	4	3	0.859066	26	13	1	NA	13	12	0.242135	18	13	0.530091	PAT
chr2H1	166718704	T	G	2277.55	LOC123425694	2	1	1	31	20	0.536683	NA	1	3	0.249814	31	13	0.783498	MOR	13	12	0.242135	18	13	0.530091	PAT
chr2H1	166824421	G	A	8187.55	LOC123425696	33	12	0.691386	156	17	1.10279e-11	MAT	58	39	0.330458	127	29	0.000283236	MOR	78	61	0.0296075	99	20	0.00045721	MOR
chr2H1	166824430	G	A	8317.55	LOC123425696	33	12	0.691386	164	18	2.40376e-12	MAT	58	39	0.330458	131	34	0.0015709	MOR	79	59	0.0555983	95	19	0.000493595	MOR
chr2H1	166824500	G	A	5556.55	LOC123425696	29	14	1	125	19	3.08667e-07	MAT	58	34	0.715545	116	22	3.01431e-05	MOR	72	42	0.575783	81	27	0.158893	MOR
chr2H1	166824640	T	C	4149.55	LOC123425696	17	11	0.795197	81	15	0.000556845	MOR	38	19	1	90	21	0.00447007	NA	41	43	0.00248039	48	15	0.280218	MOR
chr2H1	166824896	A	G	5017.55	LOC123425696	18	12	0.704503	118	24	7.93666e-05	MOR	38	32	0.0937314	101	16	1.10793e-05	MOR	80	43	0.813764	79	19	0.0103199	MOR
chr2H1	166825207	G	A	5930.55	LOC123425696	12	6	1	67	23	0.26305	NA	34	27	0.192106	52	27	0.979927	PAT	72	20	0.0476537	57	19	0.285002	MAT
chr2H1	166825626	A	G	4692.55	LOC123425696	15	13	0.362463	80	21	0.0234307	MOR	41	16	0.694851	97	24	0.00518191	MAT	71	35	1	64	12	0.00391621	MAT
chr2H1	166825683	C	T	2344.54	LOC123425696	7	7	0.495237	47	10	0.030861	MOR	20	4	0.275061	48	4	0.000119642	MAT	24	21	0.15653	32	5	0.0292382	MOR
chr2H1	166825686	T	C	2174.54	LOC123425696	5	7	0.290984	43	10	0.0690005	MOR	19	4	0.270592	47	4	0.000183668	MAT	20	21	0.0475095	32	5	0.0292382	MOR
chr2H1	166825889	C	T	4365.55	LOC123425696	11	6	1	77	25	0.12889	MOR	44	20	0.93048	106	15	1.38169e-06	MAT	61	39	0.377508	77	24	0.114767	MOR
chr2H1	166826024	A	G	5261.55	LOC123425696	14	10	0.65845	86	26	0.066709	MOR	46	24	1	92	16	0.000115584	MOR	64	44	0.191986	76	24	0.136686	MOR
chr2H1	167018354	C	T	4909.55	LOC123425699	4	15	0.000500263	73	41	0.703026	PAT	24	14	0.887202	55	29	0.916699	PAT	41	32	0.127578	59	30	1	PAT
chr2H1	167028173	G	A	8171.55	LOC123425699	37	15	0.805932	135	53	0.258385	MAT	58	27	0.949817	91	43	0.894845	MAT	71	38	0.8595	100	45	0.765681	MOR
chr2H1	169673161	G	A	22450.6	LOC123425708	92	25	0.0281882	193	142	0.00232269	HS	142	74	0.917403	204	109	0.7483	PAT	266	139	0.791184	155	84	0.75399	PAT
chr2H1	170800138	A	T	4070.55	LOC123429863	29	8	0.36464	18	9	1	NA	29	14	1	3	3	0.582829	HS	68	29	0.658996	4	4	0.642404	HS
chr2H1	170845838	A	G	16696.6	LOC123425711	45	47	0.00351333	180	173	1.28872e-08	PAT	78	69	0.00314287	129	103	0.00199999	PAT	119	119	6.92159e-07	118	87	0.025733	PAT
chr2H1	170850302	A	G	28268.6	LOC123425711	37	40	0.00591059	254	229	1.74167e-09	PAT	130	80	0.30155	181	169	6.79843e-08	PAT	238	223	2.38842e-10	140	154	2.66754e-10	PAT
chr2H1	170850711	T	C	2509.55	LOC123425711	6	2	1	31	17	0.866794	HS	13	7	1	9	17	0.00459102	PAT	27	13	1	11	13	0.12196	HS
chr2H1	174634708	T	C	15985.5	LOC123425726	27	21	0.303322	199	109	0.627695	PAT	62	39	0.500004	131	74	0.590701	PAT	125	83	0.100508	129	80	0.282223	PAT
chr2H1	174634708	T	C	15985.5	LOC123425726	27	21	0.303322	199	109	0.627695	PAT	62	39	0.500004	131	74	0.590701	PAT	125	83	0.100508	129	80	0.282223	PAT
chr2H1	174636396	A	G	14174.5	LOC123425726	31	23	0.344409	183	92	1	PAT	55	47	0.0312238	146	83	0.536933	PAT	172	129	0.00204562	112	64	0.615459	PAT
chr2H1	174636396	A	G	14174.5	LOC123425726	31	23	0.344409	183	92	1	PAT	55	47	0.0312238	146	83	0.536933	PAT	172	129	0.00204562	112	64	0.615459	PAT
chr2H1	174645076	T	C	17801.6	LOC123425726	59	51	0.0227495	209	119	0.41604	PAT	89	66	0.0569189	177	87	1	MOR	226	144	0.055964	154	78	1	PAT
chr2H1	174645169	A	G	2592.55	LOC123425726	7	5	0.795197	54	21	0.553199	MOR	21	5	0.309194	30	12	0.775872	MAT	32	13	0.758935	22	11	1	NA
chr2H1	174645076	T	C	17801.6	LOC123425726	59	51	0.0227495	209	119	0.41604	PAT	89	66	0.0569189	177	87	1	MOR	226	144	0.055964	154	78	1	PAT
chr2H1	174645169	A	G	2592.55	LOC123425726	7	5	0.795197	54	21	0.553199	MOR	21	5	0.309194	30	12	0.775872	MAT	32	13	0.758935	22	11	1	NA
chr2H1	175128728	T	C	25023.6	LOC123425728	49	25	1	202	155	0.000361373	PAT	89	52	0.588623	140	101	0.0197721	PAT	168	123	0.00470639	132	93	0.041811	PAT
chr2H1	175128730	C	T	25023.6	LOC123425728	49	25	1	202	155	0.000361373	PAT	89	52	0.588623	140	101	0.0197721	PAT	168	123	0.00470639	132	93	0.041811	PAT
chr2H1	175128728	T	C	25023.6	LOC123425728	49	25	1	202	155	0.000361373	PAT	89	52	0.588623	140	101	0.0197721	PAT	168	123	0.00470639	132	93	0.041811	PAT
chr2H1	175128730	C	T	25023.6	LOC123425728	49	25	1	202	155	0.000361373	PAT	89	52	0.588623	140	101	0.0197721	PAT	168	123	0.00470639	132	93	0.041811	PAT
chr2H1	175727428	A	C	1619.55	LOC123429870	3	8	0.0393768	10	10	0.272526	PAT	14	5	0.814079	17	11	0.712681	HS	13	10	0.523294	11	8	0.654874	PAT
chr2H1	176188243	C	A	4572.55	LOC123425731	10	11	0.262897	52	25	1	MOR	25	25	0.0539404	48	31	0.450817	PAT	52	35	0.291102	34	17	1	NA
chr2H1	176188438	T	C	5243.55	LOC123425731	10	6	0.965178	61	32	0.915044	PAT	40	13	0.374107	47	39	0.058634	HS	52	39	0.12103	50	22	0.850675	MOR
chr2H1	176188243	C	A	4572.55	LOC123425731	10	11	0.262897	52	25	1	MOR	25	25	0.0539404	48	31	0.450817	PAT	52	35	0.291102	34	17	1	NA
chr2H1	176188438	T	C	5243.55	LOC123425731	10	6	0.965178	61	32	0.915044	PAT	40	13	0.374107	47	39	0.058634	HS	52	39	0.12103	50	22	0.850675	MOR
chr2H1	176188243	C	A	4572.55	LOC123425731	10	11	0.262897	52	25	1	MOR	25	25	0.0539404	48	31	0.450817	PAT	52	35	0.291102	34	17	1	NA
chr2H1	176188438	T	C	5243.55	LOC123425731	10	6	0.965178	61	32	0.915044	PAT	40	13	0.374107	47	39	0.058634	HS	52	39	0.12103	50	22	0.850675	MOR
chr2H1	176191948	T	C	1572.55	LOC123425731	6	2	1	19	6	0.560973	MAT	6	4	0.893113	21	9	0.937221	MOR	23	15	0.633536	8	6	0.743278	PAT
chr2H1	176191948	T	C	1572.55	LOC123425731	6	2	1	19	6	0.560973	MAT	6	4	0.893113	21	9	0.937221	MOR	23	15	0.633536	8	6	0.743278	PAT
chr2H1	176191948	T	C	1572.55	LOC123425731	6	2	1	19	6	0.560973	MAT	6	4	0.893113	21	9	0.937221	MOR	23	15	0.633536	8	6	0.743278	PAT
chr2H1	176646022	A	G	29557.6	LOC123425732	91	50	0.831383	450	234	0.766022	PAT	168	73	0.554143	351	161	0.54927	MAT	287	160	0.408599	245	142	0.310967	PAT
chr2H1	176646314	A	G	25610.6	LOC123425732	63	31	1	372	196	0.712335	HS	114	57	1	254	134	0.779481	NA	292	123	0.213675	205	147	0.00440688	HS
chr2H1	176994986	T	C	7514.55	LOC123425733	23	21	0.163984	70	45	0.333996	PAT	50	12	0.0680222	70	42	0.542434	HS	91	47	0.931802	37	23	0.603414	PAT
chr2H1	176995046	T	C	9293.55	LOC123425733	25	23	0.142929	98	56	0.603472	PAT	54	33	0.579287	105	44	0.51531	MOR	120	61	0.993567	62	38	0.529434	PAT
chr2H1	176994986	T	C	7514.55	LOC123425733	23	21	0.163984	70	45	0.333996	PAT	50	12	0.0680222	70	42	0.542434	HS	91	47	0.931802	37	23	0.603414	PAT
chr2H1	176995046	T	C	9293.55	LOC123425733	25	23	0.142929	98	56	0.603472	PAT	54	33	0.579287	105	44	0.51531	MOR	120	61	0.993567	62	38	0.529434	PAT
chr2H1	176997097	T	C	3775.55	LOC123425733	10	6	0.965178	44	28	0.476228	PAT	17	3	0.228903	35	12	0.450258	MAT	42	28	0.39009	33	6	0.0515019	MOR
chr2H1	176997097	T	C	3775.55	LOC123425733	10	6	0.965178	44	28	0.476228	PAT	17	3	0.228903	35	12	0.450258	MAT	42	28	0.39009	33	6	0.0515019	MOR
chr2H1	176997097	T	C	3775.55	LOC123425733	10	6	0.965178	44	28	0.476228	PAT	17	3	0.228903	35	12	0.450258	MAT	42	28	0.39009	33	6	0.0515019	MOR
chr2H1	176997097	T	C	3775.55	LOC123425733	10	6	0.965178	44	28	0.476228	PAT	17	3	0.228903	35	12	0.450258	MAT	42	28	0.39009	33	6	0.0515019	MOR
chr2H1	177101919	T	C	758.96	LOC123429872	5	15	0.00125369	78	0	2.8202e-13	MOR	5	18	8.96377e-05	36	2	0.00040225	MOR	23	35	0.000138355	17	4	0.422058	MOR
chr2H1	177102736	C	T	3406.55	LOC123429872	7	12	0.0514762	45	26	0.756513	PAT	18	12	0.657148	28	17	0.695369	PAT	47	35	0.154284	18	8	1	MOR
chr2H1	177102928	A	C	3580.92	LOC123429872	10	0	0.123267	18	14	0.408491	HS	14	6	1	10	14	0.0433545	HS	32	16	1	4	6	0.206162	NA
chr2H1	177102934	A	G	3517.92	LOC123429872	10	0	0.123267	18	14	0.408491	HS	14	6	1	10	14	0.0433545	HS	31	17	0.8595	4	5	0.324533	PAT
chr2H1	177102956	T	C	2930.89	LOC123429872	8	0	0.1734	18	10	0.925399	HS	12	4	0.791859	6	12	0.0152934	HS	26	14	0.939021	4	5	0.324533	PAT
chr2H1	178011409	G	A	2964.55	LOC123425738	8	4	1	26	15	0.851699	NA	32	16	1	27	13	1	NA	48	21	0.813069	17	10	0.834878	HS
chr2H1	178636206	G	A	1466.55	LOC123425739	5	3	1	38	8	0.0672727	MOR	13	5	0.939287	30	14	1	MAT	11	11	0.206996	15	3	0.375867	MOR
chr2H1	178940136	T	A	15654.5	LOC123429881	23	15	0.744481	181	102	0.502903	PAT	63	46	0.143802	177	71	0.238092	MOR	191	142	0.00163562	302	149	1	MOR
chr2H1	178940493	G	A	15252.5	LOC123429881	33	21	0.654953	192	75	0.146801	MOR	61	47	0.0944989	192	86	0.584779	MOR	199	160	5.02814e-05	340	147	0.29336	MOR
chr2H1	178940570	A	C	15370.5	LOC123429881	40	21	1	190	64	0.0189239	MOR	72	42	0.643166	207	58	0.000251001	MOR	200	139	0.00962214	313	153	0.949708	MOR
chr2H1	178940712	C	G	10713.5	LOC123429881	29	18	0.785515	144	60	0.415282	MOR	44	44	0.00652348	161	66	0.324009	MOR	131	105	0.00143537	250	102	0.199217	MOR
chr2H1	179176628	T	C	763.55	LOC123425740	3	1	1	11	3	0.57189	MAT	7	2	0.884358	18	3	0.149793	MAT	10	5	1	2	3	0.530091	NA
chr2H1	179176628	T	C	763.55	LOC123425740	3	1	1	11	3	0.57189	MAT	7	2	0.884358	18	3	0.149793	MAT	10	5	1	2	3	0.530091	NA
chr2H1	179176628	T	C	763.55	LOC123425740	3	1	1	11	3	0.57189	MAT	7	2	0.884358	18	3	0.149793	MAT	10	5	1	2	3	0.530091	NA
chr2H1	179176628	T	C	763.55	LOC123425740	3	1	1	11	3	0.57189	MAT	7	2	0.884358	18	3	0.149793	MAT	10	5	1	2	3	0.530091	NA
chr2H1	179178724	C	T	6126.55	LOC123425740	10	4	1	70	30	0.679708	MAT	59	28	1	56	39	0.246033	HS	63	34	0.848578	39	26	0.476643	PAT
chr2H1	179178724	C	T	6126.55	LOC123425740	10	4	1	70	30	0.679708	MAT	59	28	1	56	39	0.246033	HS	63	34	0.848578	39	26	0.476643	PAT
chr2H1	179178724	C	T	6126.55	LOC123425740	10	4	1	70	30	0.679708	MAT	59	28	1	56	39	0.246033	HS	63	34	0.848578	39	26	0.476643	PAT
chr2H1	179178724	C	T	6126.55	LOC123425740	10	4	1	70	30	0.679708	MAT	59	28	1	56	39	0.246033	HS	63	34	0.848578	39	26	0.476643	PAT
chr2H1	179180420	A	G	2586.93	LOC123425740	16	0	0.0128367	18	13	0.500349	HS	9	8	0.512532	10	11	0.207859	PAT	39	12	0.299805	13	6	1	MAT
chr2H1	179180420	A	G	2586.93	LOC123425740	16	0	0.0128367	18	13	0.500349	HS	9	8	0.512532	10	11	0.207859	PAT	39	12	0.299805	13	6	1	MAT
chr2H1	179180420	A	G	2586.93	LOC123425740	16	0	0.0128367	18	13	0.500349	HS	9	8	0.512532	10	11	0.207859	PAT	39	12	0.299805	13	6	1	MAT
chr2H1	179180420	A	G	2586.93	LOC123425740	16	0	0.0128367	18	13	0.500349	HS	9	8	0.512532	10	11	0.207859	PAT	39	12	0.299805	13	6	1	MAT
chr2H1	179749112	G	T	2453.55	LOC123426060	6	4	0.927613	24	19	0.263416	PAT	14	2	0.246991	11	15	0.0345905	HS	19	12	0.702415	5	15	0.000863171	PAT
chr2H1	180218620	T	C	1802.55	LOC123425744	8	5	0.948512	10	14	0.0409969	PAT	3	1	1	10	10	0.283046	HS	19	6	0.547116	4	13	0.00165659	HS
chr2H1	180218737	T	C	1625.86	LOC123425744	3	4	0.464491	9	16	0.00741447	PAT	7	0	0.23835	13	5	0.906967	MAT	15	5	0.630979	8	6	0.743278	HS
chr2H1	180218935	C	G	1551.55	LOC123425744	3	2	1	6	10	0.0461167	PAT	6	3	1	11	5	1	NA	23	5	0.197763	8	3	1	MAT
chr2H1	180218620	T	C	1802.55	LOC123425744	8	5	0.948512	10	14	0.0409969	PAT	3	1	1	10	10	0.283046	HS	19	6	0.547116	4	13	0.00165659	HS
chr2H1	180218737	T	C	1625.86	LOC123425744	3	4	0.464491	9	16	0.00741447	PAT	7	0	0.23835	13	5	0.906967	MAT	15	5	0.630979	8	6	0.743278	HS
chr2H1	180218935	C	G	1551.55	LOC123425744	3	2	1	6	10	0.0461167	PAT	6	3	1	11	5	1	NA	23	5	0.197763	8	3	1	MAT
chr2H1	181910653	A	T	8840.55	LOC123425750	25	10	0.831383	109	74	0.111419	HS	43	33	0.173523	95	38	0.436669	MOR	114	69	0.337538	63	29	0.875202	MOR
chr2H1	181910988	C	T	4112.55	LOC123425750	15	8	1	40	26	0.453071	PAT	15	11	0.622461	44	24	0.902554	PAT	43	22	1	29	14	1	MOR
chr2H1	181910653	A	T	8840.55	LOC123425750	25	10	0.831383	109	74	0.111419	HS	43	33	0.173523	95	38	0.436669	MOR	114	69	0.337538	63	29	0.875202	MOR
chr2H1	181910988	C	T	4112.55	LOC123425750	15	8	1	40	26	0.453071	PAT	15	11	0.622461	44	24	0.902554	PAT	43	22	1	29	14	1	MOR
chr2H1	181910653	A	T	8840.55	LOC123425750	25	10	0.831383	109	74	0.111419	HS	43	33	0.173523	95	38	0.436669	MOR	114	69	0.337538	63	29	0.875202	MOR
chr2H1	181910988	C	T	4112.55	LOC123425750	15	8	1	40	26	0.453071	PAT	15	11	0.622461	44	24	0.902554	PAT	43	22	1	29	14	1	MOR
chr2H1	186480905	T	C	10716.5	LOC123425775	21	41	2.43701e-06	39	125	1.10419e-27	PAT	43	63	3.84267e-07	41	99	3.89949e-18	PAT	39	139	4.25594e-33	30	68	6.99668e-12	PAT
chr2H1	187160253	C	T	14918.5	LOC123425778	36	34	0.0461824	217	68	0.00207928	MOR	74	60	0.0231577	173	60	0.0424151	MOR	125	94	0.00953006	118	43	0.181166	MOR
chr2H1	189104846	G	A	21433.6	LOC123425785	77	49	0.400838	226	136	0.187115	PAT	141	77	0.762425	235	88	0.0572829	MOR	262	148	0.384477	188	74	0.19678	MOR
chr2H1	189104846	G	A	21433.6	LOC123425785	77	49	0.400838	226	136	0.187115	PAT	141	77	0.762425	235	88	0.0572829	MOR	262	148	0.384477	188	74	0.19678	MOR
chr2H1	189104846	G	A	21433.6	LOC123425785	77	49	0.400838	226	136	0.187115	PAT	141	77	0.762425	235	88	0.0572829	MOR	262	148	0.384477	188	74	0.19678	MOR
chr2H1	189109020	C	A	56980.6	LOC123425784	189	113	0.329706	500	256	0.864246	PAT	318	173	0.60605	479	247	0.82771	PAT	734	369	1	374	227	0.0634216	PAT
chr2H1	189109020	C	A	56980.6	LOC123425784	189	113	0.329706	500	256	0.864246	PAT	318	173	0.60605	479	247	0.82771	PAT	734	369	1	374	227	0.0634216	PAT
chr2H1	190256967	A	G	1064.55	LOC123425787	3	2	1	10	9	0.367587	PAT	4	3	0.859066	5	8	0.097183	PAT	10	3	0.697919	9	2	0.545934	MAT
chr2H1	190844769	T	G	5781.55	LOC123425789	13	4	0.708256	56	20	0.367004	MAT	24	13	0.977711	28	26	0.0751324	PAT	48	35	0.190427	37	20	0.904926	PAT
chr2H1	190844770	T	G	5781.55	LOC123425789	13	4	0.708256	56	20	0.367004	MAT	24	13	0.977711	28	26	0.0751324	PAT	48	35	0.190427	37	20	0.904926	PAT
chr2H1	190844769	T	G	5781.55	LOC123425789	13	4	0.708256	56	20	0.367004	MAT	24	13	0.977711	28	26	0.0751324	PAT	48	35	0.190427	37	20	0.904926	PAT
chr2H1	190844770	T	G	5781.55	LOC123425789	13	4	0.708256	56	20	0.367004	MAT	24	13	0.977711	28	26	0.0751324	PAT	48	35	0.190427	37	20	0.904926	PAT
chr2H1	190846324	G	A	3766.55	LOC123425789	28	11	0.834848	47	17	0.443998	MAT	25	13	1	35	16	0.962908	MOR	34	16	1	19	19	0.10011	HS
chr2H1	190846324	G	A	3766.55	LOC123425789	28	11	0.834848	47	17	0.443998	MAT	25	13	1	35	16	0.962908	MOR	34	16	1	19	19	0.10011	HS
chr2H1	192269253	G	T	10668.5	LOC123425795	45	18	0.757692	70	54	0.045785	HS	38	19	1	60	42	0.19489	NA	159	79	1	87	50	0.65615	HS
chr2H1	192269291	A	G	11189.5	LOC123425795	42	17	0.745656	41	43	0.00277843	HS	47	27	0.807726	60	43	0.164673	PAT	143	77	0.742893	63	54	0.015835	PAT
chr2H1	192469364	G	A	32288.6	LOC123425796	93	38	0.568889	393	182	0.562597	MAT	146	61	0.472692	358	183	0.918204	HS	425	219	0.842186	292	134	0.632488	MOR
chr2H1	194781549	T	C	7996.55	LOC123425804	22	13	0.91986	72	67	0.00120209	PAT	44	15	0.406303	67	43	0.381155	HS	70	23	0.155069	54	30	0.803395	HS
chr2H1	195521711	T	C	6507.55	LOC123425810	21	4	0.238088	45	34	0.153682	HS	29	6	0.131094	54	38	0.237256	HS	75	21	0.0419188	37	31	0.102567	HS
chr2H1	196476475	C	T	16836.6	LOC123425811	65	23	0.3811	225	112	1	MAT	102	49	0.97889	181	83	0.720275	MAT	217	103	0.794232	124	49	0.324567	MAT
chr2H1	201251295	G	C	1210.56	LOC123429913	6	1	0.696153	37	5	0.00899673	MAT	10	9	0.418641	20	8	0.826858	MOR	14	19	0.0138927	14	6	1	MOR
chr2H1	201251374	A	G	1598.56	LOC123429913	7	2	0.920162	36	8	0.0867062	MAT	7	11	0.0677687	21	8	0.724259	MOR	20	19	0.122668	21	14	0.660486	PAT
chr2H1	201252026	G	A	1627.55	LOC123429913	6	7	0.328167	23	9	0.727478	MOR	19	7	0.743604	25	9	0.64183	MAT	18	21	0.0260237	32	11	0.522085	MOR
chr2H1	201252061	T	C	2383.55	LOC123429913	6	9	0.154027	21	7	0.587025	MOR	17	7	0.956558	26	12	1	MAT	15	17	0.0551282	28	8	0.383167	MOR
chr2H1	201252062	G	A	2377.38	LOC123429913	6	9	0.154027	21	7	0.587025	MOR	17	7	0.956558	26	12	1	MAT	15	17	0.0551282	28	8	0.383167	MOR
chr2H1	201252100	G	A	1441.55	LOC123429913	4	6	0.249883	23	8	0.609694	MOR	14	6	1	33	10	0.343169	MAT	14	23	0.00130324	23	6	0.324998	MOR
chr2H1	201405624	A	G	4938.55	LOC123425834	22	6	0.464491	63	49	0.0543417	HS	30	18	0.745161	47	26	0.839602	PAT	31	12	0.659478	43	14	0.37148	MAT
chr2H1	201405638	A	G	6200.55	LOC123425834	26	5	0.16607	68	59	0.00821867	HS	40	18	0.924454	56	28	1	NA	43	16	0.483009	51	16	0.247744	MAT
chr2H1	201405709	C	A	9434.55	LOC123425834	28	14	1	121	99	0.00134333	NA	64	24	0.458953	103	64	0.333975	HS	74	25	0.200077	79	33	0.614744	MAT
chr2H1	201405726	A	G	13345.5	LOC123425834	27	11	0.834848	116	90	0.00792153	HS	61	22	0.387205	111	70	0.257178	HS	72	36	1	71	27	0.415694	NA
chr2H1	201405728	A	C	13345.5	LOC123425834	27	11	0.834848	116	90	0.00792153	HS	61	22	0.387205	111	70	0.257178	HS	72	36	1	71	27	0.415694	NA
chr2H1	201405838	A	C	10304.5	LOC123425834	24	9	0.822235	120	86	0.0331085	HS	51	27	0.944007	89	62	0.111832	PAT	90	30	0.111414	56	53	0.00457703	HS
chr2H1	201406031	C	T	10041.5	LOC123425834	14	9	0.876011	131	92	0.041669	PAT	49	23	1	73	51	0.15518	HS	88	35	0.433862	59	50	0.0270838	HS
chr2H1	201406208	T	C	9396.55	LOC123425834	8	3	1	76	66	0.0045611	HS	37	20	0.922941	44	46	0.0028119	PAT	69	29	0.601661	24	44	1.54381e-06	HS
chr2H1	201406223	C	T	8378.55	LOC123425834	7	3	1	72	74	0.000100801	HS	38	19	1	40	36	0.0410232	NA	57	30	0.905999	32	39	0.00106712	PAT
chr2H1	201406841	A	G	16602.6	LOC123425834	51	15	0.195838	97	88	0.000289224	HS	104	34	0.0913963	90	93	8.43808e-06	HS	181	42	1.0632e-05	68	55	0.0316933	HS
chr2H1	201408007	C	T	12715.5	LOC123425834	36	9	0.174093	100	97	2.56756e-05	HS	67	25	0.419199	76	67	0.00375317	HS	117	41	0.10949	62	43	0.214499	HS
chr2H1	201408096	A	G	13245.5	LOC123425834	34	7	0.107002	122	98	0.00219853	HS	80	18	0.00580055	69	81	1.57106e-06	HS	123	44	0.121322	76	61	0.0227162	HS
chr2H1	201408219	T	G	11511.5	LOC123425834	21	10	1	96	70	0.0451046	HS	67	18	0.0668541	104	85	0.00347505	HS	99	28	0.0172826	81	67	0.0112203	HS
chr2H1	201410845	C	A	7454.55	LOC123425834	17	4	0.483776	73	47	0.305181	HS	32	6	0.0757335	32	37	0.00303501	HS	74	19	0.0215772	42	35	0.0809054	HS
chr2H1	201412628	G	C	36144.6	LOC123425835	147	74	1	373	144	0.0230661	MOR	179	108	0.284705	313	156	1	MOR	378	187	0.986153	262	157	0.178959	HS
chr2H1	201412628	G	C	36144.6	LOC123425835	147	74	1	373	144	0.0230661	MOR	179	108	0.284705	313	156	1	MOR	378	187	0.986153	262	157	0.178959	HS
chr2H1	201419390	T	C	36424.6	LOC123425835	106	52	1	450	185	0.0641371	MAT	181	108	0.313636	327	141	0.287023	MOR	384	254	0.00223543	315	132	0.212639	MOR
chr2H1	201419390	T	C	36424.6	LOC123425835	106	52	1	450	185	0.0641371	MAT	181	108	0.313636	327	141	0.287023	MOR	384	254	0.00223543	315	132	0.212639	MOR
chr2H1	201420854	C	T	31165.6	LOC123425835	123	56	0.822235	447	182	0.0517481	MAT	193	99	0.971613	409	154	0.00846761	MOR	343	205	0.0987147	335	133	0.0690521	MOR
chr2H1	201420899	A	G	25524.6	LOC123425835	94	54	0.695551	409	185	0.428826	MOR	147	79	0.807726	350	143	0.10719	MOR	309	178	0.239655	267	113	0.282223	MOR
chr2H1	201420854	C	T	31165.6	LOC123425835	123	56	0.822235	447	182	0.0517481	MAT	193	99	0.971613	409	154	0.00846761	MOR	343	205	0.0987147	335	133	0.0690521	MOR
chr2H1	201420899	A	G	25524.6	LOC123425835	94	54	0.695551	409	185	0.428826	MOR	147	79	0.807726	350	143	0.10719	MOR	309	178	0.239655	267	113	0.282223	MOR
chr2H1	201421939	G	C	5531.55	LOC123425836	15	11	0.670951	47	28	0.623731	PAT	42	32	0.204493	39	16	0.729691	MOR	82	64	0.0223682	36	18	1	NA
chr2H1	201422173	C	G	6079.55	LOC123425836	25	21	0.233724	46	21	0.893157	MOR	50	23	0.940008	27	22	0.197574	HS	77	71	0.000853755	47	21	0.846255	MOR
chr2H1	201886587	A	G	18437.6	LOC123425838	58	21	0.466449	188	80	0.389882	MAT	88	47	0.877206	196	96	0.976897	MOR	217	86	0.1361	133	60	0.71986	MAT
chr2H1	201886614	G	T	17594.6	LOC123425838	70	29	0.709885	190	83	0.493886	MAT	91	46	1	200	96	0.875807	MOR	213	105	1	143	69	0.938572	MAT
chr2H1	201886587	A	G	18437.6	LOC123425838	58	21	0.466449	188	80	0.389882	MAT	88	47	0.877206	196	96	0.976897	MOR	217	86	0.1361	133	60	0.71986	MAT
chr2H1	201886614	G	T	17594.6	LOC123425838	70	29	0.709885	190	83	0.493886	MAT	91	46	1	200	96	0.875807	MOR	213	105	1	143	69	0.938572	MAT
chr2H1	201888419	T	C	7990.55	LOC123425838	33	15	1	96	48	1	NA	62	12	0.00585106	83	28	0.155756	MAT	88	60	0.135161	60	35	0.697169	PAT
chr2H1	201888419	T	C	7990.55	LOC123425838	33	15	1	96	48	1	NA	62	12	0.00585106	83	28	0.155756	MAT	88	60	0.135161	60	35	0.697169	PAT
chr2H1	201890200	C	G	3774.55	LOC123425837	10	9	0.459813	48	28	0.695355	PAT	30	11	0.62781	45	7	0.00646974	MAT	47	37	0.102712	34	18	0.977889	PAT
chr2H1	201892522	A	G	24197.6	LOC123425837	83	50	0.57204	212	120	0.44944	PAT	142	65	0.79449	224	108	0.884371	MAT	335	203	0.0715848	184	84	0.698744	MOR
chr2H1	201892870	A	G	16672.6	LOC123425837	46	23	1	107	59	0.713454	NA	89	40	0.821208	110	59	0.82182	HS	195	104	0.749227	82	60	0.07401	PAT
chr2H1	201892522	A	G	24197.6	LOC123425837	83	50	0.57204	212	120	0.44944	PAT	142	65	0.79449	224	108	0.884371	MAT	335	203	0.0715848	184	84	0.698744	MOR
chr2H1	201892870	A	G	16672.6	LOC123425837	46	23	1	107	59	0.713454	NA	89	40	0.821208	110	59	0.82182	HS	195	104	0.749227	82	60	0.07401	PAT
chr2H1	201939223	G	T	1257.92	LOC123429914	5	3	1	2	5	0.103146	PAT	9	0	0.101162	3	3	0.582829	HS	17	9	1	1	5	0.0540776	PAT
chr2H1	201939320	C	A	673.55	LOC123429914	4	4	0.708256	3	3	0.568647	PAT	5	2	1	3	3	0.582829	HS	7	13	0.0116341	3	2	1	PAT
chr2H1	201941054	C	T	9439.55	LOC123425841	23	22	0.126945	91	69	0.0324465	PAT	43	27	0.591719	89	51	0.645273	PAT	116	54	0.800058	68	44	0.355776	HS
chr2H1	201941230	G	T	827.52	LOC123425841	2	7	0.03746	110	9	3.43416e-10	MOR	6	14	0.00558713	79	9	4.54272e-06	MOR	16	53	1.40361e-12	58	8	0.000628104	MOR
chr2H1	201941279	T	G	371.5	LOC123425841	2	10	0.00358377	88	0	7.93822e-15	MOR	6	14	0.00558713	77	6	2.41057e-07	MOR	4	30	3.28288e-10	33	4	0.0102045	MOR
chr2H1	201941282	T	C	419.51	LOC123425841	2	9	0.00809557	88	0	7.93822e-15	MOR	6	14	0.00558713	78	8	1.86594e-06	MOR	3	31	2.2436e-11	33	4	0.0102045	MOR
chr2H1	201941300	T	C	917.55	LOC123425841	5	7	0.290984	71	8	1.81781e-05	MOR	6	11	0.0332351	79	10	1.50379e-05	MOR	5	24	3.34725e-07	22	4	0.146171	MOR
chr2H1	201941301	T	G	923.55	LOC123425841	5	7	0.290984	71	8	1.81781e-05	MOR	6	11	0.0332351	77	10	2.19097e-05	MOR	5	24	3.34725e-07	22	4	0.146171	MOR
chr2H1	201941054	C	T	9439.55	LOC123425841	23	22	0.126945	91	69	0.0324465	PAT	43	27	0.591719	89	51	0.645273	PAT	116	54	0.800058	68	44	0.355776	HS
chr2H1	201941230	G	T	827.52	LOC123425841	2	7	0.03746	110	9	3.43416e-10	MOR	6	14	0.00558713	79	9	4.54272e-06	MOR	16	53	1.40361e-12	58	8	0.000628104	MOR
chr2H1	201941279	T	G	371.5	LOC123425841	2	10	0.00358377	88	0	7.93822e-15	MOR	6	14	0.00558713	77	6	2.41057e-07	MOR	4	30	3.28288e-10	33	4	0.0102045	MOR
chr2H1	201941282	T	C	419.51	LOC123425841	2	9	0.00809557	88	0	7.93822e-15	MOR	6	14	0.00558713	78	8	1.86594e-06	MOR	3	31	2.2436e-11	33	4	0.0102045	MOR
chr2H1	201941300	T	C	917.55	LOC123425841	5	7	0.290984	71	8	1.81781e-05	MOR	6	11	0.0332351	79	10	1.50379e-05	MOR	5	24	3.34725e-07	22	4	0.146171	MOR
chr2H1	201941301	T	G	923.55	LOC123425841	5	7	0.290984	71	8	1.81781e-05	MOR	6	11	0.0332351	77	10	2.19097e-05	MOR	5	24	3.34725e-07	22	4	0.146171	MOR
chr2H1	201942566	A	G	3790.55	LOC123425840	12	3	0.673202	63	20	0.165687	MAT	23	16	0.524025	49	18	0.472103	MOR	53	44	0.0424975	37	24	0.530352	PAT
chr2H1	201942602	C	A	5417.55	LOC123425840	20	6	0.563016	63	22	0.293787	MAT	21	11	1	43	13	0.235608	MOR	44	38	0.0450516	51	25	1	MOR
chr2H1	201942604	C	G	5417.55	LOC123425840	20	6	0.563016	63	22	0.293787	MAT	21	11	1	43	13	0.235608	MOR	44	38	0.0450516	51	25	1	MOR
chr2H1	201952193	A	G	4573.55	LOC123425840	8	9	0.290984	64	38	0.563705	PAT	25	9	0.680589	50	31	0.521953	HS	43	33	0.136543	42	22	0.986136	PAT
chr2H1	202111232	C	T	26928.6	LOC123425842	107	63	0.592698	386	153	0.041393	MOR	126	95	0.0141289	266	114	0.313424	MOR	353	273	5.53785e-07	212	81	0.106593	MOR
chr2H1	202687356	T	C	5124.55	LOC123425843	17	13	0.489882	75	27	0.298868	MOR	18	10	0.964028	78	37	0.934664	MOR	59	15	0.0451761	51	25	1	MAT
chr2H1	202687356	T	C	5124.55	LOC123425843	17	13	0.489882	75	27	0.298868	MOR	18	10	0.964028	78	37	0.934664	MOR	59	15	0.0451761	51	25	1	MAT
chr2H1	202688205	C	G	6379.92	LOC123425843	10	0	0.123267	35	33	0.0280657	HS	25	15	0.801807	32	27	0.121861	PAT	49	14	0.127063	39	18	0.981871	MAT
chr2H1	202688215	T	C	7145.92	LOC123425843	12	0	0.0493404	36	37	0.0087275	HS	28	15	0.984891	30	36	0.00231774	PAT	56	18	0.200447	43	19	0.837503	MAT
chr2H1	202688205	C	G	6379.92	LOC123425843	10	0	0.123267	35	33	0.0280657	HS	25	15	0.801807	32	27	0.121861	PAT	49	14	0.127063	39	18	0.981871	MAT
chr2H1	202688215	T	C	7145.92	LOC123425843	12	0	0.0493404	36	37	0.0087275	HS	28	15	0.984891	30	36	0.00231774	PAT	56	18	0.200447	43	19	0.837503	MAT
chr2H1	202693430	G	T	5533.55	LOC123425843	22	10	1	47	44	0.0115305	HS	36	12	0.489711	53	20	0.494856	MAT	61	16	0.0503568	57	21	0.462995	MAT
chr2H1	202693595	T	C	5525.55	LOC123425843	13	14	0.185328	49	28	0.767451	PAT	34	8	0.136422	59	28	0.983348	MAT	70	15	0.00543645	59	31	0.935191	HS
chr2H1	202693430	G	T	5533.55	LOC123425843	22	10	1	47	44	0.0115305	HS	36	12	0.489711	53	20	0.494856	MAT	61	16	0.0503568	57	21	0.462995	MAT
chr2H1	202693595	T	C	5525.55	LOC123425843	13	14	0.185328	49	28	0.767451	PAT	34	8	0.136422	59	28	0.983348	MAT	70	15	0.00543645	59	31	0.935191	HS
chr2H1	203164017	A	G	3649.55	LOC123429923	9	12	0.117423	27	10	0.645955	MOR	31	11	0.628103	19	11	0.83377	HS	53	25	0.967091	21	13	0.75662	HS
chr2H1	203647022	A	G	38133.6	LOC123425845	122	82	0.142929	422	219	0.803907	PAT	225	104	0.726205	378	179	0.722468	MAT	428	214	1	281	131	0.710526	NA
chr2H1	203647556	C	A	11437.5	LOC123425845	28	23	0.262036	117	59	1	PAT	48	31	0.489337	129	36	0.00602125	MOR	111	76	0.0804229	73	45	0.465958	PAT
chr2H1	203647558	T	A	12509.5	LOC123425845	28	23	0.262036	117	59	1	PAT	48	31	0.489337	129	36	0.00602125	MOR	122	76	0.23378	71	45	0.411701	PAT
chr2H1	203648460	A	C	60775.6	LOC123425845	194	91	0.877744	471	192	0.0447487	MAT	281	158	0.441287	348	228	0.00626434	PAT	570	265	0.486372	298	197	0.0103416	HS
chr2H1	204341939	A	G	1361.55	LOC123425851	2	7	0.03746	9	6	0.73644	PAT	6	4	0.893113	5	7	0.236277	PAT	21	12	0.823642	6	7	0.282223	PAT
chr2H1	204403748	A	G	5524.55	LOC123425852	20	40	1.87036e-06	181	47	0.0001463	MOR	46	33	0.265404	153	27	2.62901e-07	MOR	70	98	2.59266e-10	105	27	0.0065522	MOR
chr2H1	204403748	A	G	5524.55	LOC123425852	20	40	1.87036e-06	181	47	0.0001463	MOR	46	33	0.265404	153	27	2.62901e-07	MOR	70	98	2.59266e-10	105	27	0.0065522	MOR
chr2H1	204403748	A	G	5524.55	LOC123425852	20	40	1.87036e-06	181	47	0.0001463	MOR	46	33	0.265404	153	27	2.62901e-07	MOR	70	98	2.59266e-10	105	27	0.0065522	MOR
chr2H1	204403748	A	G	5524.55	LOC123425852	20	40	1.87036e-06	181	47	0.0001463	MOR	46	33	0.265404	153	27	2.62901e-07	MOR	70	98	2.59266e-10	105	27	0.0065522	MOR
chr2H1	204403748	A	G	5524.55	LOC123425852	20	40	1.87036e-06	181	47	0.0001463	MOR	46	33	0.265404	153	27	2.62901e-07	MOR	70	98	2.59266e-10	105	27	0.0065522	MOR
chr2H1	204403748	A	G	5524.55	LOC123425852	20	40	1.87036e-06	181	47	0.0001463	MOR	46	33	0.265404	153	27	2.62901e-07	MOR	70	98	2.59266e-10	105	27	0.0065522	MOR
chr2H1	204403748	A	G	5524.55	LOC123425852	20	40	1.87036e-06	181	47	0.0001463	MOR	46	33	0.265404	153	27	2.62901e-07	MOR	70	98	2.59266e-10	105	27	0.0065522	MOR
chr2H1	204403748	A	G	5524.55	LOC123425852	20	40	1.87036e-06	181	47	0.0001463	MOR	46	33	0.265404	153	27	2.62901e-07	MOR	70	98	2.59266e-10	105	27	0.0065522	MOR
chr2H1	204403748	A	G	5524.55	LOC123425852	20	40	1.87036e-06	181	47	0.0001463	MOR	46	33	0.265404	153	27	2.62901e-07	MOR	70	98	2.59266e-10	105	27	0.0065522	MOR
chr2H1	204403748	A	G	5524.55	LOC123425852	20	40	1.87036e-06	181	47	0.0001463	MOR	46	33	0.265404	153	27	2.62901e-07	MOR	70	98	2.59266e-10	105	27	0.0065522	MOR
chr2H1	204403748	A	G	5524.55	LOC123425852	20	40	1.87036e-06	181	47	0.0001463	MOR	46	33	0.265404	153	27	2.62901e-07	MOR	70	98	2.59266e-10	105	27	0.0065522	MOR
chr2H1	204403748	A	G	5524.55	LOC123425852	20	40	1.87036e-06	181	47	0.0001463	MOR	46	33	0.265404	153	27	2.62901e-07	MOR	70	98	2.59266e-10	105	27	0.0065522	MOR
chr2H1	204403748	A	G	5524.55	LOC123425852	20	40	1.87036e-06	181	47	0.0001463	MOR	46	33	0.265404	153	27	2.62901e-07	MOR	70	98	2.59266e-10	105	27	0.0065522	MOR
chr2H1	204403748	A	G	5524.55	LOC123425852	20	40	1.87036e-06	181	47	0.0001463	MOR	46	33	0.265404	153	27	2.62901e-07	MOR	70	98	2.59266e-10	105	27	0.0065522	MOR
chr2H1	204403748	A	G	5524.55	LOC123425852	20	40	1.87036e-06	181	47	0.0001463	MOR	46	33	0.265404	153	27	2.62901e-07	MOR	70	98	2.59266e-10	105	27	0.0065522	MOR
chr2H1	204403748	A	G	5524.55	LOC123425852	20	40	1.87036e-06	181	47	0.0001463	MOR	46	33	0.265404	153	27	2.62901e-07	MOR	70	98	2.59266e-10	105	27	0.0065522	MOR
chr2H1	204406437	G	A	2043.55	LOC123425852	5	10	0.0466481	115	13	1.2095e-08	MOR	14	18	0.0306957	59	15	0.0512236	MOR	35	96	1.29817e-19	72	10	0.00010676	MOR
chr2H1	204406437	G	A	2043.55	LOC123425852	5	10	0.0466481	115	13	1.2095e-08	MOR	14	18	0.0306957	59	15	0.0512236	MOR	35	96	1.29817e-19	72	10	0.00010676	MOR
chr2H1	204406437	G	A	2043.55	LOC123425852	5	10	0.0466481	115	13	1.2095e-08	MOR	14	18	0.0306957	59	15	0.0512236	MOR	35	96	1.29817e-19	72	10	0.00010676	MOR
chr2H1	204406437	G	A	2043.55	LOC123425852	5	10	0.0466481	115	13	1.2095e-08	MOR	14	18	0.0306957	59	15	0.0512236	MOR	35	96	1.29817e-19	72	10	0.00010676	MOR
chr2H1	204406437	G	A	2043.55	LOC123425852	5	10	0.0466481	115	13	1.2095e-08	MOR	14	18	0.0306957	59	15	0.0512236	MOR	35	96	1.29817e-19	72	10	0.00010676	MOR
chr2H1	204406437	G	A	2043.55	LOC123425852	5	10	0.0466481	115	13	1.2095e-08	MOR	14	18	0.0306957	59	15	0.0512236	MOR	35	96	1.29817e-19	72	10	0.00010676	MOR
chr2H1	204406437	G	A	2043.55	LOC123425852	5	10	0.0466481	115	13	1.2095e-08	MOR	14	18	0.0306957	59	15	0.0512236	MOR	35	96	1.29817e-19	72	10	0.00010676	MOR
chr2H1	204406437	G	A	2043.55	LOC123425852	5	10	0.0466481	115	13	1.2095e-08	MOR	14	18	0.0306957	59	15	0.0512236	MOR	35	96	1.29817e-19	72	10	0.00010676	MOR
chr2H1	204406437	G	A	2043.55	LOC123425852	5	10	0.0466481	115	13	1.2095e-08	MOR	14	18	0.0306957	59	15	0.0512236	MOR	35	96	1.29817e-19	72	10	0.00010676	MOR
chr2H1	204406437	G	A	2043.55	LOC123425852	5	10	0.0466481	115	13	1.2095e-08	MOR	14	18	0.0306957	59	15	0.0512236	MOR	35	96	1.29817e-19	72	10	0.00010676	MOR
chr2H1	204406437	G	A	2043.55	LOC123425852	5	10	0.0466481	115	13	1.2095e-08	MOR	14	18	0.0306957	59	15	0.0512236	MOR	35	96	1.29817e-19	72	10	0.00010676	MOR
chr2H1	204406437	G	A	2043.55	LOC123425852	5	10	0.0466481	115	13	1.2095e-08	MOR	14	18	0.0306957	59	15	0.0512236	MOR	35	96	1.29817e-19	72	10	0.00010676	MOR
chr2H1	204406437	G	A	2043.55	LOC123425852	5	10	0.0466481	115	13	1.2095e-08	MOR	14	18	0.0306957	59	15	0.0512236	MOR	35	96	1.29817e-19	72	10	0.00010676	MOR
chr2H1	204406437	G	A	2043.55	LOC123425852	5	10	0.0466481	115	13	1.2095e-08	MOR	14	18	0.0306957	59	15	0.0512236	MOR	35	96	1.29817e-19	72	10	0.00010676	MOR
chr2H1	204406437	G	A	2043.55	LOC123425852	5	10	0.0466481	115	13	1.2095e-08	MOR	14	18	0.0306957	59	15	0.0512236	MOR	35	96	1.29817e-19	72	10	0.00010676	MOR
chr2H1	204406437	G	A	2043.55	LOC123425852	5	10	0.0466481	115	13	1.2095e-08	MOR	14	18	0.0306957	59	15	0.0512236	MOR	35	96	1.29817e-19	72	10	0.00010676	MOR
chr2H1	204859882	G	A	755.03	LOC123425859	6	12	0.0228887	88	6	7.14249e-09	MOR	12	35	1.42623e-07	69	0	1.13546e-11	MOR	15	39	3.72163e-08	38	3	0.000882901	MOR
chr2H1	204860002	G	T	948.96	LOC123425859	3	15	0.000170151	68	0	1.61649e-11	MOR	7	36	1.71239e-10	80	9	4.71765e-06	MOR	28	42	2.53483e-05	40	0	1.47193e-06	MOR
chr2H1	205490175	C	G	7161.55	LOC123425862	28	13	1	57	38	0.324882	HS	43	13	0.264352	59	34	0.679969	HS	76	46	0.483009	48	36	0.185552	PAT
chr2H1	205490175	C	G	7161.55	LOC123425862	28	13	1	57	38	0.324882	HS	43	13	0.264352	59	34	0.679969	HS	76	46	0.483009	48	36	0.185552	PAT
chr2H1	205490175	C	G	7161.55	LOC123425862	28	13	1	57	38	0.324882	HS	43	13	0.264352	59	34	0.679969	HS	76	46	0.483009	48	36	0.185552	PAT
chr2H1	205579691	T	C	982.55	LOC123425864	8	8	0.398829	22	8	0.711391	MOR	2	4	0.23266	11	3	0.58615	MOR	15	14	0.206366	11	4	0.908502	MOR
chr2H1	205911823	G	A	38413.6	LOC123425865	99	56	0.748161	468	245	0.726159	PAT	192	131	0.0256038	297	147	1	MOR	385	174	0.4218	340	165	0.902714	MAT
chr2H1	205913622	C	T	17272.6	LOC123425865	55	21	0.59549	152	87	0.495339	HS	66	34	1	110	65	0.467868	PAT	182	89	0.961516	107	61	0.603992	HS
chr2H1	205913908	T	C	70823.5	LOC123425865	246	132	0.76588	650	323	1	MOR	328	182	0.459892	553	300	0.42423	PAT	796	444	0.133544	451	253	0.294576	PAT
chr2H1	207510462	T	A	2578.55	LOC123433709	13	3	0.545479	42	21	1	NA	10	3	0.760318	38	22	0.744749	HS	18	13	0.487975	27	14	1	PAT
chr2H1	208691143	A	C	14807.5	LOC123425875	32	12	0.69108	352	127	0.00484905	MAT	22	16	0.512233	80	27	0.174186	MOR	240	145	0.147005	46	25	0.920267	PAT
chr2H1	208691143	A	C	14807.5	LOC123425875	32	12	0.69108	352	127	0.00484905	MAT	22	16	0.512233	80	27	0.174186	MOR	240	145	0.147005	46	25	0.920267	PAT
chr2H1	211177841	C	T	5105.55	LOC123429943	15	17	0.0862391	58	22	0.442291	MOR	25	22	0.162272	53	42	0.0749066	PAT	58	42	0.141759	55	33	0.619291	PAT
chr2H1	212073791	A	T	5358.55	LOC123425890	8	4	1	31	14	0.949817	NA	39	10	0.173044	46	21	0.902168	MAT	74	31	0.613956	44	13	0.249737	MAT
chr2H1	212074952	T	C	4413.55	LOC123425890	16	4	0.479922	50	32	0.446661	HS	25	11	0.976354	45	14	0.250208	MAT	54	20	0.407766	28	11	0.775022	MAT
chr2H1	213283930	C	A	18577.6	LOC123425892	32	32	0.0345235	205	137	0.0278959	PAT	83	42	1	150	87	0.437852	PAT	162	107	0.063991	135	76	0.61293	PAT
chr2H1	213286392	A	G	16765.6	LOC123425892	52	24	0.977758	235	140	0.19738	HS	77	38	1	161	87	0.748452	HS	186	121	0.0586968	131	79	0.348769	PAT
chr2H1	213286674	T	A	834.52	LOC123425892	3	11	0.00444643	62	0	2.16168e-10	MOR	5	12	0.0124358	25	7	0.339559	MOR	6	28	3.40856e-08	25	10	0.76459	MOR
chr2H1	213773414	C	G	2434.55	LOC123429948	9	7	0.690813	18	17	0.14998	PAT	12	9	0.575169	22	11	1	NA	30	27	0.0760868	13	9	0.683337	PAT
chr2H1	213834141	C	T	57.83	LOC123429949	2	3	0.60018	22	0	0.000703525	MOR	0	14	1.79151e-06	23	0	0.000780914	MOR	0	19	5.4211e-09	25	0	0.000310541	MOR
chr2H1	214461600	A	T	1580.56	LOC123429952	4	1	1	11	2	0.388352	MAT	16	6	0.833422	3	5	0.245898	HS	20	3	0.0969897	8	12	0.0500689	HS
chr2H1	214518191	A	G	57325.6	LOC123425896	104	50	1	321	391	1.34966e-30	HS	182	138	0.00154572	380	324	4.22263e-11	PAT	549	258	0.580585	303	245	3.34066e-07	HS
chr2H1	214518302	G	A	55020.6	LOC123425896	170	87	1	318	420	1.281e-37	PAT	196	128	0.0683484	415	304	3.98828e-06	PAT	573	343	0.0249966	325	337	3.49157e-19	PAT
chr2H1	214765486	A	C	4008.55	LOC123425897	14	18	0.0373429	37	26	0.314346	PAT	15	20	0.0161824	44	23	0.973428	PAT	39	22	0.798954	32	20	0.651417	PAT
chr2H1	214765486	A	C	4008.55	LOC123425897	14	18	0.0373429	37	26	0.314346	PAT	15	20	0.0161824	44	23	0.973428	PAT	39	22	0.798954	32	20	0.651417	PAT
chr2H1	214765486	A	C	4008.55	LOC123425897	14	18	0.0373429	37	26	0.314346	PAT	15	20	0.0161824	44	23	0.973428	PAT	39	22	0.798954	32	20	0.651417	PAT
chr2H1	214765486	A	C	4008.55	LOC123425897	14	18	0.0373429	37	26	0.314346	PAT	15	20	0.0161824	44	23	0.973428	PAT	39	22	0.798954	32	20	0.651417	PAT
chr2H1	214765486	A	C	4008.55	LOC123425897	14	18	0.0373429	37	26	0.314346	PAT	15	20	0.0161824	44	23	0.973428	PAT	39	22	0.798954	32	20	0.651417	PAT
chr2H1	214765486	A	C	4008.55	LOC123425897	14	18	0.0373429	37	26	0.314346	PAT	15	20	0.0161824	44	23	0.973428	PAT	39	22	0.798954	32	20	0.651417	PAT
chr2H1	214765486	A	C	4008.55	LOC123425897	14	18	0.0373429	37	26	0.314346	PAT	15	20	0.0161824	44	23	0.973428	PAT	39	22	0.798954	32	20	0.651417	PAT
chr2H1	214768101	G	A	17563.6	LOC123425897	77	36	0.948512	208	77	0.059823	MAT	106	86	0.00466942	175	65	0.0977063	MOR	251	199	8.72507e-06	147	47	0.025827	MOR
chr2H1	214768101	G	A	17563.6	LOC123425897	77	36	0.948512	208	77	0.059823	MAT	106	86	0.00466942	175	65	0.0977063	MOR	251	199	8.72507e-06	147	47	0.025827	MOR
chr2H1	214768101	G	A	17563.6	LOC123425897	77	36	0.948512	208	77	0.059823	MAT	106	86	0.00466942	175	65	0.0977063	MOR	251	199	8.72507e-06	147	47	0.025827	MOR
chr2H1	215871391	T	C	43904.6	LOC123425901	137	65	0.948315	363	221	0.0570918	HS	184	81	0.576287	330	192	0.196136	HS	534	253	0.638233	314	223	0.000437072	HS
chr2H1	215871531	T	G	41755.6	LOC123425901	118	61	1	429	225	0.711391	PAT	215	89	0.302204	330	146	0.381155	MAT	569	250	0.179394	347	174	1	HS
chr2H1	215871721	T	A	42992.6	LOC123425901	132	55	0.529424	406	247	0.0428698	HS	208	99	0.87846	322	170	0.728043	HS	538	272	0.949846	299	183	0.0910398	PAT
chr2H1	215871391	T	C	43904.6	LOC123425901	137	65	0.948315	363	221	0.0570918	HS	184	81	0.576287	330	192	0.196136	HS	534	253	0.638233	314	223	0.000437072	HS
chr2H1	215871531	T	G	41755.6	LOC123425901	118	61	1	429	225	0.711391	PAT	215	89	0.302204	330	146	0.381155	MAT	569	250	0.179394	347	174	1	HS
chr2H1	215871721	T	A	42992.6	LOC123425901	132	55	0.529424	406	247	0.0428698	HS	208	99	0.87846	322	170	0.728043	HS	538	272	0.949846	299	183	0.0910398	PAT
chr2H1	215874302	T	C	43346.6	LOC123425901	134	51	0.262897	405	278	0.000262729	HS	180	117	0.0932395	367	227	0.037963	PAT	523	232	0.233781	296	190	0.027628	HS
chr2H1	215874302	T	C	43346.6	LOC123425901	134	51	0.262897	405	278	0.000262729	HS	180	117	0.0932395	367	227	0.037963	PAT	523	232	0.233781	296	190	0.027628	HS
chr2H1	216425379	G	A	10542.5	LOC123425903	30	7	0.220815	107	76	0.0576707	HS	58	26	0.885857	70	51	0.103455	HS	98	43	0.670737	92	49	0.861962	HS
chr2H1	216425379	G	A	10542.5	LOC123425903	30	7	0.220815	107	76	0.0576707	HS	58	26	0.885857	70	51	0.103455	HS	98	43	0.670737	92	49	0.861962	HS
chr2H1	216433368	A	G	4177.55	LOC123425903	12	6	1	60	26	0.718363	NA	21	6	0.518136	49	23	0.97645	MAT	40	29	0.226546	45	25	0.848347	PAT
chr2H1	216433368	A	G	4177.55	LOC123425903	12	6	1	60	26	0.718363	NA	21	6	0.518136	49	23	0.97645	MAT	40	29	0.226546	45	25	0.848347	PAT
chr2H1	217242610	G	A	3583.55	LOC123425908	16	6	0.87391	29	23	0.205375	HS	11	5	1	17	16	0.195311	HS	39	24	0.572835	35	10	0.298805	MOR
chr2H1	217242610	G	A	3583.55	LOC123425908	16	6	0.87391	29	23	0.205375	HS	11	5	1	17	16	0.195311	HS	39	24	0.572835	35	10	0.298805	MOR
chr2H1	218127309	A	G	22225.6	LOC123425913	88	40	0.861131	331	170	0.878223	HS	107	91	0.00148822	258	112	0.381638	MOR	243	175	0.000997438	204	101	1	MOR
chr2H1	218842397	G	C	21884.6	LOC123425915	31	19	0.795197	295	128	0.332244	MOR	100	69	0.11734	246	80	0.00261068	MOR	241	191	1.44247e-05	184	71	0.151641	MOR
chr2H1	218842770	T	C	9564.55	LOC123425915	33	20	0.808064	110	58	0.854548	PAT	53	37	0.263312	95	62	0.216876	PAT	109	75	0.077615	75	30	0.541564	MOR
chr2H1	219457620	T	A	3747.55	LOC123425916	16	2	0.147742	46	17	0.508881	MAT	29	15	1	27	22	0.197574	PAT	37	26	0.303686	28	17	0.709202	PAT
chr2H1	219457711	C	T	3772.55	LOC123425916	18	13	0.60018	40	9	0.0783312	MOR	21	14	0.683869	31	33	0.0110751	PAT	47	33	0.264355	38	18	1	MOR
chr2H1	219457755	C	T	4378.55	LOC123425916	23	17	0.478873	48	11	0.0476687	MOR	26	11	0.885857	23	34	0.0002795	HS	55	29	0.903524	34	15	0.892498	MOR
chr2H1	220300357	G	A	1834.55	LOC123425921	7	2	0.920162	26	13	1	NA	8	7	0.488832	17	17	0.10854	PAT	17	16	0.177955	15	7	1	MOR
chr2H1	220300357	G	A	1834.55	LOC123425921	7	2	0.920162	26	13	1	NA	8	7	0.488832	17	17	0.10854	PAT	17	16	0.177955	15	7	1	MOR
chr2H1	221006442	G	A	2203.55	LOC123425922	6	2	1	22	10	1	MAT	11	17	0.0165101	17	10	0.823415	PAT	27	10	0.63108	27	10	0.674733	MAT
chr2H1	221006442	G	A	2203.55	LOC123425922	6	2	1	22	10	1	MAT	11	17	0.0165101	17	10	0.823415	PAT	27	10	0.63108	27	10	0.674733	MAT
chr2H1	221007455	C	T	729.56	LOC123425922	3	2	1	1	3	0.21309	PAT	4	1	1	4	5	0.309516	HS	4	2	1	4	5	0.324533	NA
chr2H1	221007455	C	T	729.56	LOC123425922	3	2	1	1	3	0.21309	PAT	4	1	1	4	5	0.309516	HS	4	2	1	4	5	0.324533	NA
chr2H1	221239112	T	C	18305.6	LOC123425925	75	62	0.0192374	232	108	0.714348	MOR	158	100	0.186074	188	94	1	NA	195	134	0.0140872	114	54	0.922809	MOR
chr2H1	221239190	T	G	35097.6	LOC123425925	96	90	0.000211286	286	168	0.197066	PAT	198	126	0.111617	248	127	0.923301	PAT	275	155	0.373178	184	73	0.213489	MOR
chr2H1	221239196	C	T	35168.6	LOC123425925	93	91	6.85741e-05	284	170	0.139867	PAT	199	125	0.139219	236	125	0.768965	PAT	277	153	0.477236	185	72	0.171701	MOR
chr2H1	221239219	T	C	25965.6	LOC123425925	94	85	0.000742928	292	157	0.642044	PAT	202	121	0.272358	241	140	0.291991	PAT	305	178	0.188513	199	93	0.783454	MOR
chr2H1	221239422	T	C	25002.6	LOC123425925	80	35	0.80067	274	115	0.225394	MAT	214	99	0.748458	233	102	0.43857	MAT	290	175	0.114522	151	73	0.941398	MOR
chr2H1	222821362	A	G	24450.6	LOC123425929	103	51	1	291	138	0.781603	MAT	152	133	2.86217e-05	445	226	0.954371	PAT	216	141	0.0390237	242	96	0.139291	MOR
chr2H1	223839129	A	G	7895.55	LOC123425931	28	25	0.132528	115	61	0.85787	PAT	37	23	0.628103	81	45	0.73174	PAT	86	36	0.536467	51	29	0.794776	HS
chr2H1	226612827	G	A	30251.6	LOC123425942	90	59	0.287474	293	205	0.00119609	PAT	150	95	0.192777	235	165	0.00385747	PAT	346	211	0.0575815	187	119	0.115824	PAT
chr2H1	227555406	C	T	2668.56	LOC123425945	7	2	0.920162	14	24	0.000843984	HS	6	8	0.206543	4	15	0.000299837	PAT	17	11	0.685108	7	19	0.00036847	PAT
chr2H1	227555482	G	A	3289.55	LOC123425945	4	4	0.708256	12	25	0.000134434	PAT	10	13	0.0790731	16	30	6.65239e-05	PAT	27	12	0.938157	9	30	2.91474e-07	HS
chr2H1	227555406	C	T	2668.56	LOC123425945	7	2	0.920162	14	24	0.000843984	HS	6	8	0.206543	4	15	0.000299837	PAT	17	11	0.685108	7	19	0.00036847	PAT
chr2H1	227555482	G	A	3289.55	LOC123425945	4	4	0.708256	12	25	0.000134434	PAT	10	13	0.0790731	16	30	6.65239e-05	PAT	27	12	0.938157	9	30	2.91474e-07	HS
chr2H1	227555406	C	T	2668.56	LOC123425945	7	2	0.920162	14	24	0.000843984	HS	6	8	0.206543	4	15	0.000299837	PAT	17	11	0.685108	7	19	0.00036847	PAT
chr2H1	227555482	G	A	3289.55	LOC123425945	4	4	0.708256	12	25	0.000134434	PAT	10	13	0.0790731	16	30	6.65239e-05	PAT	27	12	0.938157	9	30	2.91474e-07	HS
chr2H1	227555406	C	T	2668.56	LOC123425945	7	2	0.920162	14	24	0.000843984	HS	6	8	0.206543	4	15	0.000299837	PAT	17	11	0.685108	7	19	0.00036847	PAT
chr2H1	227555482	G	A	3289.55	LOC123425945	4	4	0.708256	12	25	0.000134434	PAT	10	13	0.0790731	16	30	6.65239e-05	PAT	27	12	0.938157	9	30	2.91474e-07	HS
chr2H1	227555406	C	T	2668.56	LOC123425945	7	2	0.920162	14	24	0.000843984	HS	6	8	0.206543	4	15	0.000299837	PAT	17	11	0.685108	7	19	0.00036847	PAT
chr2H1	227555482	G	A	3289.55	LOC123425945	4	4	0.708256	12	25	0.000134434	PAT	10	13	0.0790731	16	30	6.65239e-05	PAT	27	12	0.938157	9	30	2.91474e-07	HS
chr2H1	227555406	C	T	2668.56	LOC123425945	7	2	0.920162	14	24	0.000843984	HS	6	8	0.206543	4	15	0.000299837	PAT	17	11	0.685108	7	19	0.00036847	PAT
chr2H1	227555482	G	A	3289.55	LOC123425945	4	4	0.708256	12	25	0.000134434	PAT	10	13	0.0790731	16	30	6.65239e-05	PAT	27	12	0.938157	9	30	2.91474e-07	HS
chr2H1	227558400	T	C	1582.54	LOC123425947	2	5	0.142929	3	15	9.23381e-05	PAT	6	3	1	2	10	0.00225942	NA	10	3	0.697919	2	10	0.00251095	HS
chr2H1	227558400	T	C	1582.54	LOC123425947	2	5	0.142929	3	15	9.23381e-05	PAT	6	3	1	2	10	0.00225942	NA	10	3	0.697919	2	10	0.00251095	HS
chr2H1	227558400	T	C	1582.54	LOC123425947	2	5	0.142929	3	15	9.23381e-05	PAT	6	3	1	2	10	0.00225942	NA	10	3	0.697919	2	10	0.00251095	HS
chr2H1	228480599	C	A	15825.5	LOC123425948	55	36	0.455942	192	100	0.863686	PAT	80	67	0.00948155	152	84	0.660575	PAT	166	147	3.66459e-06	161	80	1	MOR
chr2H1	228480705	A	G	25858.6	LOC123425948	81	54	0.262518	309	171	0.441146	PAT	140	81	0.52975	218	148	0.0153977	PAT	274	216	4.50452e-06	222	137	0.139291	PAT
chr2H1	228480599	C	A	15825.5	LOC123425948	55	36	0.455942	192	100	0.863686	PAT	80	67	0.00948155	152	84	0.660575	PAT	166	147	3.66459e-06	161	80	1	MOR
chr2H1	228480705	A	G	25858.6	LOC123425948	81	54	0.262518	309	171	0.441146	PAT	140	81	0.52975	218	148	0.0153977	PAT	274	216	4.50452e-06	222	137	0.139291	PAT
chr2H1	228487343	A	G	20268.6	LOC123425948	32	32	0.0345235	217	129	0.232271	PAT	70	44	0.428834	155	106	0.0427633	PAT	175	109	0.152386	147	115	0.00185263	PAT
chr2H1	228487343	A	G	20268.6	LOC123425948	32	32	0.0345235	217	129	0.232271	PAT	70	44	0.428834	155	106	0.0427633	PAT	175	109	0.152386	147	115	0.00185263	PAT
chr2H1	228498859	C	T	21622.6	LOC123425948	58	62	0.000338822	231	158	0.00997049	PAT	112	78	0.0798984	201	112	0.543872	PAT	251	161	0.0399624	191	107	0.546852	PAT
chr2H1	228686143	A	G	4063.56	LOC123425949	6	1	0.696153	82	43	0.931212	HS	22	13	0.880194	53	26	1	MOR	20	20	0.0671446	37	17	0.979658	MOR
chr2H1	228686143	A	G	4063.56	LOC123425949	6	1	0.696153	82	43	0.931212	HS	22	13	0.880194	53	26	1	MOR	20	20	0.0671446	37	17	0.979658	MOR
chr2H1	228687317	T	C	6112.57	LOC123425949	8	2	0.764895	116	67	0.506802	HS	43	19	0.858406	77	38	1	MAT	49	32	0.373978	63	34	0.880287	PAT
chr2H1	228687425	T	G	3720.55	LOC123425949	3	2	1	79	34	0.645615	MOR	28	9	0.506985	41	28	0.353406	HS	21	30	0.000955011	34	20	0.739715	PAT
chr2H1	228687317	T	C	6112.57	LOC123425949	8	2	0.764895	116	67	0.506802	HS	43	19	0.858406	77	38	1	MAT	49	32	0.373978	63	34	0.880287	PAT
chr2H1	228687425	T	G	3720.55	LOC123425949	3	2	1	79	34	0.645615	MOR	28	9	0.506985	41	28	0.353406	HS	21	30	0.000955011	34	20	0.739715	PAT
chr2H1	229339088	G	A	5805.55	LOC123425952	16	13	0.471016	36	12	0.436302	MOR	54	32	0.701026	19	13	0.62668	PAT	82	37	0.753074	23	10	0.956406	MAT
chr2H1	234765620	A	G	1446.55	LOC123425958	7	4	1	14	14	0.149912	PAT	4	5	0.342724	17	5	0.544175	MOR	17	7	0.911823	6	5	0.703365	HS
chr2H1	234765620	A	G	1446.55	LOC123425958	7	4	1	14	14	0.149912	PAT	4	5	0.342724	17	5	0.544175	MOR	17	7	0.911823	6	5	0.703365	HS
chr2H1	234765620	A	G	1446.55	LOC123425958	7	4	1	14	14	0.149912	PAT	4	5	0.342724	17	5	0.544175	MOR	17	7	0.911823	6	5	0.703365	HS
chr2H1	235506238	C	T	4095.55	LOC123425962	4	6	0.249883	55	17	0.166714	MOR	16	22	0.012135	38	17	0.888141	MOR	54	18	0.28378	22	17	0.33357	HS
chr2H1	235506238	C	T	4095.55	LOC123425962	4	6	0.249883	55	17	0.166714	MOR	16	22	0.012135	38	17	0.888141	MOR	54	18	0.28378	22	17	0.33357	HS
chr2H1	235506238	C	T	4095.55	LOC123425962	4	6	0.249883	55	17	0.166714	MOR	16	22	0.012135	38	17	0.888141	MOR	54	18	0.28378	22	17	0.33357	HS
chr2H1	235506238	C	T	4095.55	LOC123425962	4	6	0.249883	55	17	0.166714	MOR	16	22	0.012135	38	17	0.888141	MOR	54	18	0.28378	22	17	0.33357	HS
chr2H1	235508508	G	A	66.83	LOC123425962	3	13	0.000903763	57	0	1.7269e-09	MOR	0	36	1.23457e-16	47	0	5.95445e-08	MOR	0	48	1.61406e-22	34	0	9.84039e-06	MOR
chr2H1	235508508	G	A	66.83	LOC123425962	3	13	0.000903763	57	0	1.7269e-09	MOR	0	36	1.23457e-16	47	0	5.95445e-08	MOR	0	48	1.61406e-22	34	0	9.84039e-06	MOR
chr2H1	235508508	G	A	66.83	LOC123425962	3	13	0.000903763	57	0	1.7269e-09	MOR	0	36	1.23457e-16	47	0	5.95445e-08	MOR	0	48	1.61406e-22	34	0	9.84039e-06	MOR
chr2H1	235508508	G	A	66.83	LOC123425962	3	13	0.000903763	57	0	1.7269e-09	MOR	0	36	1.23457e-16	47	0	5.95445e-08	MOR	0	48	1.61406e-22	34	0	9.84039e-06	MOR
chr2H1	238187694	A	G	2926.55	LOC123425974	12	6	1	30	17	0.863796	NA	12	6	1	28	20	0.379762	NA	34	21	0.619211	19	5	0.46131	MOR
chr2H1	238187694	A	G	2926.55	LOC123425974	12	6	1	30	17	0.863796	NA	12	6	1	28	20	0.379762	NA	34	21	0.619211	19	5	0.46131	MOR
chr2H1	238844057	C	T	4081.55	LOC123425978	21	23	0.0441181	134	37	0.00401465	MOR	23	40	1.00743e-05	127	34	0.00315384	MOR	66	75	7.45633e-06	76	18	0.011515	MOR
chr2H1	238844057	C	T	4081.55	LOC123425978	21	23	0.0441181	134	37	0.00401465	MOR	23	40	1.00743e-05	127	34	0.00315384	MOR	66	75	7.45633e-06	76	18	0.011515	MOR
chr2H1	238844716	G	A	10123.5	LOC123425978	44	21	1	19	16	0.269794	HS	67	34	1	111	63	0.597447	PAT	114	67	0.448449	28	18	0.625636	PAT
chr2H1	238844716	G	A	10123.5	LOC123425978	44	21	1	19	16	0.269794	HS	67	34	1	111	63	0.597447	PAT	114	67	0.448449	28	18	0.625636	PAT
chr2H1	239612290	A	G	2192.34	LOC123426253	7	0	0.262897	0	14	1.37907e-06	HS	7	0	0.23835	0	16	1.9046e-07	HS	19	0	0.0027602	0	7	0.00215791	HS
chr2H1	239612318	A	G	3012.47	LOC123426253	7	0	0.262897	0	25	1.30787e-11	HS	11	0	0.0659093	0	26	5.17946e-12	HS	26	0	0.000137464	0	11	3.74132e-05	HS
chr2H1	239857454	G	A	13641.5	LOC123425981	46	12	0.154027	205	84	0.247712	MAT	61	26	0.766097	123	71	0.535401	HS	171	100	0.351039	86	36	0.58012	MOR
chr2H1	239857549	G	C	16598.6	LOC123425981	50	10	0.0277743	186	117	0.127964	HS	79	24	0.105097	135	88	0.127421	HS	186	99	0.741804	98	69	0.0890579	PAT
chr2H1	239857454	G	A	13641.5	LOC123425981	46	12	0.154027	205	84	0.247712	MAT	61	26	0.766097	123	71	0.535401	HS	171	100	0.351039	86	36	0.58012	MOR
chr2H1	239857549	G	C	16598.6	LOC123425981	50	10	0.0277743	186	117	0.127964	HS	79	24	0.105097	135	88	0.127421	HS	186	99	0.741804	98	69	0.0890579	PAT
chr2H1	239857454	G	A	13641.5	LOC123425981	46	12	0.154027	205	84	0.247712	MAT	61	26	0.766097	123	71	0.535401	HS	171	100	0.351039	86	36	0.58012	MOR
chr2H1	239857549	G	C	16598.6	LOC123425981	50	10	0.0277743	186	117	0.127964	HS	79	24	0.105097	135	88	0.127421	HS	186	99	0.741804	98	69	0.0890579	PAT
chr2H1	239857454	G	A	13641.5	LOC123425981	46	12	0.154027	205	84	0.247712	MAT	61	26	0.766097	123	71	0.535401	HS	171	100	0.351039	86	36	0.58012	MOR
chr2H1	239857549	G	C	16598.6	LOC123425981	50	10	0.0277743	186	117	0.127964	HS	79	24	0.105097	135	88	0.127421	HS	186	99	0.741804	98	69	0.0890579	PAT
chr2H1	239857454	G	A	13641.5	LOC123425981	46	12	0.154027	205	84	0.247712	MAT	61	26	0.766097	123	71	0.535401	HS	171	100	0.351039	86	36	0.58012	MOR
chr2H1	239857549	G	C	16598.6	LOC123425981	50	10	0.0277743	186	117	0.127964	HS	79	24	0.105097	135	88	0.127421	HS	186	99	0.741804	98	69	0.0890579	PAT
chr2H1	240105152	A	T	4854.55	LOC123425983	8	6	0.812373	35	23	0.488252	PAT	13	6	1	33	13	0.699357	MAT	56	40	0.163225	34	17	1	NA
chr2H1	240105153	A	C	4854.55	LOC123425983	8	6	0.812373	35	23	0.488252	PAT	13	6	1	33	13	0.699357	MAT	56	40	0.163225	34	17	1	NA
chr2H1	242475684	C	T	4933.55	LOC123425985	15	8	1	46	36	0.105474	PAT	28	24	0.148643	68	41	0.535401	PAT	51	36	0.205551	48	22	0.919826	MOR
chr2H1	242475684	C	T	4933.55	LOC123425985	15	8	1	46	36	0.105474	PAT	28	24	0.148643	68	41	0.535401	PAT	51	36	0.205551	48	22	0.919826	MOR
chr2H1	245665513	A	C	695.55	LOC123425996	2	4	0.260213	5	5	0.473662	PAT	5	4	0.701026	5	4	0.662549	PAT	7	15	0.00331156	3	6	0.161083	PAT
chr2H1	247379993	G	A	45.84	LOC123425999	0	7	0.00309121	48	0	3.37595e-08	MOR	2	7	0.0310318	45	0	1.66986e-07	MOR	0	47	4.75591e-22	41	0	8.50051e-07	MOR
chr2H1	247379993	G	A	45.84	LOC123425999	0	7	0.00309121	48	0	3.37595e-08	MOR	2	7	0.0310318	45	0	1.66986e-07	MOR	0	47	4.75591e-22	41	0	8.50051e-07	MOR
chr2H1	247379993	G	A	45.84	LOC123425999	0	7	0.00309121	48	0	3.37595e-08	MOR	2	7	0.0310318	45	0	1.66986e-07	MOR	0	47	4.75591e-22	41	0	8.50051e-07	MOR
chr2H1	247382919	A	G	5552.55	LOC123425999	9	16	0.0122283	107	45	0.504036	MOR	49	16	0.310432	62	31	1	NA	51	47	0.0104318	81	25	0.102191	MOR
chr2H1	247382919	A	G	5552.55	LOC123425999	9	16	0.0122283	107	45	0.504036	MOR	49	16	0.310432	62	31	1	NA	51	47	0.0104318	81	25	0.102191	MOR
chr2H1	247382919	A	G	5552.55	LOC123425999	9	16	0.0122283	107	45	0.504036	MOR	49	16	0.310432	62	31	1	NA	51	47	0.0104318	81	25	0.102191	MOR
chr2H1	247382919	A	G	5552.55	LOC123425999	9	16	0.0122283	107	45	0.504036	MOR	49	16	0.310432	62	31	1	NA	51	47	0.0104318	81	25	0.102191	MOR
chr2H1	247383080	C	G	2598.55	LOC123425997	6	6	0.464491	33	20	0.710448	PAT	24	8	0.571046	36	9	0.134446	MAT	27	20	0.343111	24	7	0.432013	MOR
chr2H1	247383080	C	G	2598.55	LOC123425997	6	6	0.464491	33	20	0.710448	PAT	24	8	0.571046	36	9	0.134446	MAT	27	20	0.343111	24	7	0.432013	MOR
chr2H1	247388432	C	A	4880.55	LOC123425997	10	16	0.0176548	51	20	0.542268	MOR	38	29	0.219082	50	19	0.546574	MOR	69	65	0.00114145	34	21	0.662432	PAT
chr2H1	247388432	C	A	4880.55	LOC123425997	10	16	0.0176548	51	20	0.542268	MOR	38	29	0.219082	50	19	0.546574	MOR	69	65	0.00114145	34	21	0.662432	PAT
chr2H1	248499091	G	C	61444.6	LOC123426003	173	102	0.421578	501	366	3.55303e-07	PAT	237	153	0.0529709	400	325	1.52079e-09	PAT	641	396	0.00357542	433	295	0.000285825	PAT
chr2H1	248499091	G	C	61444.6	LOC123426003	173	102	0.421578	501	366	3.55303e-07	PAT	237	153	0.0529709	400	325	1.52079e-09	PAT	641	396	0.00357542	433	295	0.000285825	PAT
chr2H1	248499091	G	C	61444.6	LOC123426003	173	102	0.421578	501	366	3.55303e-07	PAT	237	153	0.0529709	400	325	1.52079e-09	PAT	641	396	0.00357542	433	295	0.000285825	PAT
chr2H1	249259818	C	T	6080.55	LOC123426005	29	6	0.149127	62	23	0.398262	MAT	34	21	0.685979	46	28	0.631975	PAT	66	48	0.120627	47	37	0.12196	PAT
chr2H1	249260051	A	G	6822.55	LOC123426005	17	12	0.692296	54	42	0.0909777	PAT	38	20	0.998938	47	28	0.636933	PAT	80	50	0.357512	47	32	0.350548	PAT
chr2H1	249259818	C	T	6080.55	LOC123426005	29	6	0.149127	62	23	0.398262	MAT	34	21	0.685979	46	28	0.631975	PAT	66	48	0.120627	47	37	0.12196	PAT
chr2H1	249260051	A	G	6822.55	LOC123426005	17	12	0.692296	54	42	0.0909777	PAT	38	20	0.998938	47	28	0.636933	PAT	80	50	0.357512	47	32	0.350548	PAT
chr2H1	251048110	C	G	3412.55	LOC123426009	16	2	0.147742	32	18	0.868935	HS	18	11	0.859066	31	17	0.877398	PAT	33	13	0.671913	16	15	0.194253	HS
chr2H1	251153862	G	A	1230.55	LOC123426010	2	1	1	5	10	0.0304424	NA	7	2	0.884358	7	5	0.712862	HS	16	3	0.249457	4	4	0.642404	HS
chr2H1	251171068	G	A	1312.55	LOC123426010	10	4	1	14	5	0.769425	MAT	11	6	1	9	4	1	MOR	13	10	0.523294	11	6	1	PAT
chr2H1	253855833	T	C	18210.6	LOC123426014	62	37	0.662487	229	118	0.910743	PAT	115	51	0.719267	191	84	0.512064	MAT	217	124	0.385796	138	90	0.140723	PAT
chr2H1	253855833	T	C	18210.6	LOC123426014	62	37	0.662487	229	118	0.910743	PAT	115	51	0.719267	191	84	0.512064	MAT	217	124	0.385796	138	90	0.140723	PAT
chr2H1	253855833	T	C	18210.6	LOC123426014	62	37	0.662487	229	118	0.910743	PAT	115	51	0.719267	191	84	0.512064	MAT	217	124	0.385796	138	90	0.140723	PAT
chr2H1	253855833	T	C	18210.6	LOC123426014	62	37	0.662487	229	118	0.910743	PAT	115	51	0.719267	191	84	0.512064	MAT	217	124	0.385796	138	90	0.140723	PAT
chr2H1	255047761	A	G	4125.55	LOC123426019	16	11	0.681045	41	22	0.888881	PAT	18	15	0.300787	32	12	0.604061	MOR	60	29	1	14	11	0.474133	HS
chr2H1	255768269	G	A	27674.6	LOC123426021	69	42	0.575851	402	209	0.798161	PAT	173	91	0.86044	308	183	0.152177	PAT	290	170	0.190808	278	184	0.0135103	PAT
chr2H1	255768360	A	G	42772.6	LOC123426021	107	63	0.592698	528	335	0.00291244	PAT	239	108	0.610979	427	240	0.281399	HS	403	255	0.0109721	336	188	0.401104	PAT
chr2H1	255774001	G	T	26419.6	LOC123426021	45	15	0.447659	324	162	1	NA	134	85	0.208019	253	143	0.401491	PAT	258	150	0.247392	210	103	0.993484	MOR
chr2H1	256854036	A	T	2239.55	LOC123426023	5	4	0.744481	24	20	0.209422	PAT	12	9	0.575169	17	9	1	PAT	22	15	0.530901	20	13	0.652352	PAT
chr2H1	256854443	C	G	1700.55	LOC123426023	8	6	0.812373	31	7	0.126451	MOR	6	17	0.000490931	34	12	0.523989	MOR	19	26	0.00264251	27	10	0.674733	MOR
chr2H1	256854036	A	T	2239.55	LOC123426023	5	4	0.744481	24	20	0.209422	PAT	12	9	0.575169	17	9	1	PAT	22	15	0.530901	20	13	0.652352	PAT
chr2H1	256854443	C	G	1700.55	LOC123426023	8	6	0.812373	31	7	0.126451	MOR	6	17	0.000490931	34	12	0.523989	MOR	19	26	0.00264251	27	10	0.674733	MOR
chr2H1	256854036	A	T	2239.55	LOC123426023	5	4	0.744481	24	20	0.209422	PAT	12	9	0.575169	17	9	1	PAT	22	15	0.530901	20	13	0.652352	PAT
chr2H1	256854443	C	G	1700.55	LOC123426023	8	6	0.812373	31	7	0.126451	MOR	6	17	0.000490931	34	12	0.523989	MOR	19	26	0.00264251	27	10	0.674733	MOR
chr2H1	256854036	A	T	2239.55	LOC123426023	5	4	0.744481	24	20	0.209422	PAT	12	9	0.575169	17	9	1	PAT	22	15	0.530901	20	13	0.652352	PAT
chr2H1	256854443	C	G	1700.55	LOC123426023	8	6	0.812373	31	7	0.126451	MOR	6	17	0.000490931	34	12	0.523989	MOR	19	26	0.00264251	27	10	0.674733	MOR
chr2H1	256854443	C	G	1700.55	LOC123426023	8	6	0.812373	31	7	0.126451	MOR	6	17	0.000490931	34	12	0.523989	MOR	19	26	0.00264251	27	10	0.674733	MOR
chr2H1	256854443	C	G	1700.55	LOC123426023	8	6	0.812373	31	7	0.126451	MOR	6	17	0.000490931	34	12	0.523989	MOR	19	26	0.00264251	27	10	0.674733	MOR
chr2H1	256932095	G	C	8340.55	LOC123429986	30	15	1	69	46	0.25322	NA	35	22	0.619457	71	49	0.203579	PAT	101	57	0.640932	32	28	0.102407	PAT
chr2H1	256932296	A	G	8767.55	LOC123429986	22	12	1	79	59	0.0596742	PAT	41	32	0.162844	101	56	0.717169	PAT	96	49	0.986878	61	46	0.104637	PAT
chr2H1	256932393	C	A	9237.55	LOC123429986	25	7	0.411727	78	52	0.217302	HS	45	29	0.537509	76	72	0.000721746	PAT	94	44	0.87918	54	46	0.034443	HS
chr2H1	258170586	A	C	897.83	LOC123426027	0	58	1.07107e-26	254	58	6.64594e-08	MOR	0	69	4.55436e-32	150	0	1.56602e-25	MOR	0	187	2.90773e-88	35	0	6.26728e-06	MOR
chr2H1	260509779	T	C	8864.64	LOC123426031	28	13	1	76	42	0.764884	HS	59	15	0.0613694	75	55	0.0819996	HS	106	51	0.938404	55	25	0.864298	MAT
chr2H1	260509779	T	C	8864.64	LOC123426031	28	13	1	76	42	0.764884	HS	59	15	0.0613694	75	55	0.0819996	HS	106	51	0.938404	55	25	0.864298	MAT
chr2H1	260509779	T	C	8864.64	LOC123426031	28	13	1	76	42	0.764884	HS	59	15	0.0613694	75	55	0.0819996	HS	106	51	0.938404	55	25	0.864298	MAT
chr2H1	260509779	T	C	8864.64	LOC123426031	28	13	1	76	42	0.764884	HS	59	15	0.0613694	75	55	0.0819996	HS	106	51	0.938404	55	25	0.864298	MAT
chr2H1	260991444	G	A	8663.55	LOC123426035	30	18	0.79162	43	48	0.000598626	PAT	37	11	0.338627	25	38	6.90477e-05	HS	115	54	0.846779	28	33	0.00419523	HS
chr2H1	260991444	G	A	8663.55	LOC123426035	30	18	0.79162	43	48	0.000598626	PAT	37	11	0.338627	25	38	6.90477e-05	HS	115	54	0.846779	28	33	0.00419523	HS
chr2H1	260993023	T	C	5474.55	LOC123426035	11	10	0.375473	26	25	0.0622155	PAT	17	5	0.584108	24	25	0.0409952	HS	52	22	0.678863	20	19	0.144981	HS
chr2H1	260993031	T	C	5385.55	LOC123426035	7	10	0.123267	26	23	0.110114	PAT	17	4	0.443318	24	22	0.10193	HS	56	23	0.619211	19	18	0.135886	HS
chr2H1	260993023	T	C	5474.55	LOC123426035	11	10	0.375473	26	25	0.0622155	PAT	17	5	0.584108	24	25	0.0409952	HS	52	22	0.678863	20	19	0.144981	HS
chr2H1	260993031	T	C	5385.55	LOC123426035	7	10	0.123267	26	23	0.110114	PAT	17	4	0.443318	24	22	0.10193	HS	56	23	0.619211	19	18	0.135886	HS
chr2H1	263879572	T	C	7761.55	LOC123426043	29	12	0.846398	70	53	0.067618	HS	32	9	0.293618	62	40	0.360435	HS	64	40	0.440525	49	41	0.0553354	PAT
chr2H1	264254651	A	T	17273.6	LOC123426044	61	42	0.286707	201	84	0.318809	MOR	89	51	0.683869	185	76	0.305111	MOR	195	151	0.00030789	145	74	0.980228	PAT
chr2H1	265902671	T	C	4063.55	LOC123426045	10	4	1	35	32	0.0492743	HS	23	15	0.700945	26	20	0.29411	PAT	44	11	0.0950299	25	14	0.872719	HS
chr2H1	265902671	T	C	4063.55	LOC123426045	10	4	1	35	32	0.0492743	HS	23	15	0.700945	26	20	0.29411	PAT	44	11	0.0950299	25	14	0.872719	HS
chr2H1	267173927	G	C	4739.55	LOC123429998	21	10	1	35	15	0.789661	MAT	30	15	1	47	23	1	NA	60	43	0.148813	38	17	0.901901	MOR
chr2H1	267174018	C	A	4917.55	LOC123429998	12	4	0.831383	28	9	0.451862	MAT	27	13	1	34	16	1	MAT	43	37	0.042652	32	23	0.362293	PAT
chr2H1	269627581	G	A	8584.55	LOC123426061	25	18	0.500648	104	46	0.696406	MOR	58	38	0.378325	87	63	0.0767789	PAT	90	45	1	60	44	0.146559	NA
chr2H1	269628416	T	C	17363.6	LOC123426061	44	23	1	253	119	0.762349	MOR	124	52	0.510438	202	96	0.842229	MAT	164	89	0.685108	174	70	0.272127	MOR
chr2H1	269628914	C	T	16610.6	LOC123426061	43	18	0.831197	194	95	0.969121	MAT	110	46	0.565671	181	102	0.51861	HS	174	100	0.416087	147	68	0.777524	MOR
chr2H1	269627581	G	A	8584.55	LOC123426061	25	18	0.500648	104	46	0.696406	MOR	58	38	0.378325	87	63	0.0767789	PAT	90	45	1	60	44	0.146559	NA
chr2H1	269628416	T	C	17363.6	LOC123426061	44	23	1	253	119	0.762349	MOR	124	52	0.510438	202	96	0.842229	MAT	164	89	0.685108	174	70	0.272127	MOR
chr2H1	269628914	C	T	16610.6	LOC123426061	43	18	0.831197	194	95	0.969121	MAT	110	46	0.565671	181	102	0.51861	HS	174	100	0.416087	147	68	0.777524	MOR
chr2H1	269631959	A	G	15222.6	LOC123426061	47	16	0.464491	208	103	1	MAT	107	58	0.807272	166	113	0.0381196	PAT	165	95	0.433862	121	88	0.0279306	PAT
chr2H1	273235662	T	C	3619.55	LOC123426070	15	6	0.985483	32	10	0.399304	MAT	15	6	0.949233	26	32	0.00284569	HS	46	24	0.962848	18	16	0.219437	PAT
chr2H1	273235940	T	G	3210.55	LOC123426070	13	3	0.545479	22	17	0.306346	HS	23	12	1	7	16	0.00210746	PAT	25	14	0.840297	13	12	0.276461	PAT
chr2H1	273235662	T	C	3619.55	LOC123426070	15	6	0.985483	32	10	0.399304	MAT	15	6	0.949233	26	32	0.00284569	HS	46	24	0.962848	18	16	0.219437	PAT
chr2H1	273235940	T	G	3210.55	LOC123426070	13	3	0.545479	22	17	0.306346	HS	23	12	1	7	16	0.00210746	PAT	25	14	0.840297	13	12	0.276461	PAT
chr2H1	273242170	C	T	7456.55	LOC123426070	16	7	1	67	61	0.00349399	HS	36	16	0.915051	43	39	0.0287251	HS	61	41	0.248647	41	29	0.313735	PAT
chr2H1	273242170	C	T	7456.55	LOC123426070	16	7	1	67	61	0.00349399	HS	36	16	0.915051	43	39	0.0287251	HS	61	41	0.248647	41	29	0.313735	PAT
chr2H1	273242547	C	T	1905.55	LOC123426070	7	4	1	19	12	0.71736	PAT	11	8	0.678243	13	12	0.262892	PAT	13	13	0.177492	12	8	0.794776	PAT
chr2H1	273242547	C	T	1905.55	LOC123426070	7	4	1	19	12	0.71736	PAT	11	8	0.678243	13	12	0.262892	PAT	13	13	0.177492	12	8	0.794776	PAT
chr2H1	274291834	C	T	46189.6	LOC123426072	126	47	0.244148	507	274	0.460947	HS	271	137	1	407	191	0.659109	MOR	436	231	0.62886	320	176	0.504122	PAT
chr2H1	275101771	A	G	2325.55	LOC123426074	7	5	0.795197	20	16	0.284975	PAT	14	6	1	19	13	0.62668	HS	27	17	0.662412	24	13	0.962135	PAT
chr2H1	275104748	C	T	1804.55	LOC123426074	7	13	0.0205864	46	13	0.151895	MOR	6	10	0.058372	53	8	0.00230369	MOR	24	27	0.0125142	28	10	0.586039	MOR
chr2H1	276039331	G	C	13745.5	LOC123426076	28	7	0.26874	70	29	0.615563	MAT	66	36	0.848819	86	72	0.00629603	PAT	205	113	0.55278	96	41	0.607164	MOR
chr2H1	278051209	T	C	22133.6	LOC123426080	74	30	0.613086	86	64	0.0497682	HS	122	60	1	181	96	0.800517	HS	305	131	0.265416	147	71	0.939751	MAT
chr2H1	278051209	T	C	22133.6	LOC123426080	74	30	0.613086	86	64	0.0497682	HS	122	60	1	181	96	0.800517	HS	305	131	0.265416	147	71	0.939751	MAT
chr2H1	279783721	A	G	3614.55	LOC123426085	21	4	0.238088	19	20	0.0643526	HS	14	4	0.66528	7	15	0.00394856	HS	33	21	0.536238	12	11	0.341141	PAT
chr2H1	279783721	A	G	3614.55	LOC123426085	21	4	0.238088	19	20	0.0643526	HS	14	4	0.66528	7	15	0.00394856	HS	33	21	0.536238	12	11	0.341141	PAT
chr2H1	279786702	A	G	36.83	LOC123426085	2	10	0.00358377	12	0	0.0323508	MOR	0	8	0.000870128	19	0	0.00329759	MOR	0	30	4.20015e-14	19	0	0.00368112	MOR
chr2H1	279786702	A	G	36.83	LOC123426085	2	10	0.00358377	12	0	0.0323508	MOR	0	8	0.000870128	19	0	0.00329759	MOR	0	30	4.20015e-14	19	0	0.00368112	MOR
chr2H1	280254919	C	T	132.06	LOC123426087	0	34	1.59325e-15	74	0	1.31531e-12	MOR	4	26	2.37791e-08	66	0	5.4685e-11	MOR	5	51	2.62379e-18	47	0	6.87851e-08	MOR
chr2H1	280254919	C	T	132.06	LOC123426087	0	34	1.59325e-15	74	0	1.31531e-12	MOR	4	26	2.37791e-08	66	0	5.4685e-11	MOR	5	51	2.62379e-18	47	0	6.87851e-08	MOR
chr2H1	280254919	C	T	132.06	LOC123426087	0	34	1.59325e-15	74	0	1.31531e-12	MOR	4	26	2.37791e-08	66	0	5.4685e-11	MOR	5	51	2.62379e-18	47	0	6.87851e-08	MOR
chr2H1	280255287	C	T	357.06	LOC123426087	0	16	3.15721e-07	70	6	1.76735e-06	MOR	5	26	9.43693e-08	39	3	0.000508801	MOR	14	69	1.36652e-19	54	0	5.63787e-09	MOR
chr2H1	280255514	C	T	787.03	LOC123426087	5	45	2.62447e-15	84	0	3.62147e-14	MOR	6	27	1.36459e-07	74	4	3.36619e-08	MOR	19	80	4.47947e-21	46	0	1.13045e-07	MOR
chr2H1	280255550	T	C	647.03	LOC123426087	5	40	3.13851e-13	83	0	6.47836e-14	MOR	7	27	4.30433e-07	69	4	1.21813e-07	MOR	14	66	2.00348e-18	48	0	4.32265e-08	MOR
chr2H1	280255567	A	G	519.03	LOC123426087	5	44	6.84355e-15	81	0	9.73066e-14	MOR	6	28	5.7395e-08	65	4	4.61484e-07	MOR	12	65	3.36724e-19	41	0	8.50051e-07	MOR
chr2H1	280255601	T	C	294.03	LOC123426087	4	27	1.36833e-08	50	0	1.96142e-08	MOR	6	34	2.68135e-10	63	3	1.875e-07	MOR	6	60	2.43202e-21	55	0	3.34956e-09	MOR
chr2H1	280255613	G	A	266.03	LOC123426087	4	25	8.64727e-08	50	0	1.96142e-08	MOR	6	35	1.07992e-10	54	0	4.90527e-09	MOR	5	56	1.83665e-20	63	3	2.17462e-07	MOR
chr2H1	280255623	T	C	169.06	LOC123426087	3	21	8.02071e-07	50	0	1.96142e-08	MOR	5	30	2.55335e-09	56	0	1.80402e-09	MOR	0	50	1.8461e-23	59	3	8.43079e-07	MOR
chr2H1	280255287	C	T	357.06	LOC123426087	0	16	3.15721e-07	70	6	1.76735e-06	MOR	5	26	9.43693e-08	39	3	0.000508801	MOR	14	69	1.36652e-19	54	0	5.63787e-09	MOR
chr2H1	280255514	C	T	787.03	LOC123426087	5	45	2.62447e-15	84	0	3.62147e-14	MOR	6	27	1.36459e-07	74	4	3.36619e-08	MOR	19	80	4.47947e-21	46	0	1.13045e-07	MOR
chr2H1	280255550	T	C	647.03	LOC123426087	5	40	3.13851e-13	83	0	6.47836e-14	MOR	7	27	4.30433e-07	69	4	1.21813e-07	MOR	14	66	2.00348e-18	48	0	4.32265e-08	MOR
chr2H1	280255567	A	G	519.03	LOC123426087	5	44	6.84355e-15	81	0	9.73066e-14	MOR	6	28	5.7395e-08	65	4	4.61484e-07	MOR	12	65	3.36724e-19	41	0	8.50051e-07	MOR
chr2H1	280255601	T	C	294.03	LOC123426087	4	27	1.36833e-08	50	0	1.96142e-08	MOR	6	34	2.68135e-10	63	3	1.875e-07	MOR	6	60	2.43202e-21	55	0	3.34956e-09	MOR
chr2H1	280255613	G	A	266.03	LOC123426087	4	25	8.64727e-08	50	0	1.96142e-08	MOR	6	35	1.07992e-10	54	0	4.90527e-09	MOR	5	56	1.83665e-20	63	3	2.17462e-07	MOR
chr2H1	280255623	T	C	169.06	LOC123426087	3	21	8.02071e-07	50	0	1.96142e-08	MOR	5	30	2.55335e-09	56	0	1.80402e-09	MOR	0	50	1.8461e-23	59	3	8.43079e-07	MOR
chr2H1	280255287	C	T	357.06	LOC123426087	0	16	3.15721e-07	70	6	1.76735e-06	MOR	5	26	9.43693e-08	39	3	0.000508801	MOR	14	69	1.36652e-19	54	0	5.63787e-09	MOR
chr2H1	280255514	C	T	787.03	LOC123426087	5	45	2.62447e-15	84	0	3.62147e-14	MOR	6	27	1.36459e-07	74	4	3.36619e-08	MOR	19	80	4.47947e-21	46	0	1.13045e-07	MOR
chr2H1	280255550	T	C	647.03	LOC123426087	5	40	3.13851e-13	83	0	6.47836e-14	MOR	7	27	4.30433e-07	69	4	1.21813e-07	MOR	14	66	2.00348e-18	48	0	4.32265e-08	MOR
chr2H1	280255567	A	G	519.03	LOC123426087	5	44	6.84355e-15	81	0	9.73066e-14	MOR	6	28	5.7395e-08	65	4	4.61484e-07	MOR	12	65	3.36724e-19	41	0	8.50051e-07	MOR
chr2H1	280255601	T	C	294.03	LOC123426087	4	27	1.36833e-08	50	0	1.96142e-08	MOR	6	34	2.68135e-10	63	3	1.875e-07	MOR	6	60	2.43202e-21	55	0	3.34956e-09	MOR
chr2H1	280255613	G	A	266.03	LOC123426087	4	25	8.64727e-08	50	0	1.96142e-08	MOR	6	35	1.07992e-10	54	0	4.90527e-09	MOR	5	56	1.83665e-20	63	3	2.17462e-07	MOR
chr2H1	280255623	T	C	169.06	LOC123426087	3	21	8.02071e-07	50	0	1.96142e-08	MOR	5	30	2.55335e-09	56	0	1.80402e-09	MOR	0	50	1.8461e-23	59	3	8.43079e-07	MOR
chr2H1	280449080	T	C	25185.6	LOC123430004	35	0	9.45492e-06	0	146	1.54585e-68	HS	68	0	1.95418e-11	0	120	3.71712e-56	HS	123	0	4.63905e-21	0	88	5.833e-41	HS
chr2H1	280449152	T	C	62873.6	LOC123430004	145	0	2.23151e-24	0	320	4.38493e-151	HS	170	0	4.59584e-29	0	233	1.04107e-109	HS	316	0	1.07408e-54	0	227	9.48232e-107	HS
chr2H1	280449153	T	C	63151	LOC123430004	147	0	7.73125e-25	0	322	4.89726e-152	HS	171	0	4.60003e-29	0	233	1.04107e-109	HS	317	0	6.20175e-55	0	229	1.06868e-107	HS
chr2H1	280449173	G	A	37253.6	LOC123430004	119	57	0.980056	143	332	1.74091e-57	HS	157	87	0.66642	120	212	3.66943e-28	PAT	275	141	0.916045	121	210	1.99096e-27	PAT
chr2H1	280449188	A	T	96163.5	LOC123430004	202	0	2.9945e-34	0	524	6.06764e-248	HS	262	0	5.07185e-45	0	369	3.00268e-174	HS	439	0	3.4891e-76	0	365	4.45274e-172	HS
chr2H1	280449189	T	C	95442.5	LOC123430004	202	0	2.9945e-34	0	520	4.76916e-246	HS	260	0	1.36378e-44	0	364	7.05922e-172	HS	434	0	2.88276e-75	0	361	3.32534e-170	HS
chr2H1	280449237	G	A	15246.5	LOC123430004	61	190	7.23649e-41	458	175	0.00798331	MOR	99	228	2.86119e-39	322	125	0.0452972	MOR	156	341	2.17561e-56	309	125	0.119671	MOR
chr2H1	280449241	G	A	88073.5	LOC123430004	239	1	7.83059e-39	3	610	9.73328e-282	HS	321	4	1.39992e-48	7	420	5.17379e-185	HS	484	2	5.00118e-80	15	410	4.95652e-169	HS
chr2H1	280449265	T	G	89127.5	LOC123430004	169	0	1.22507e-28	0	503	5.69488e-238	HS	272	0	1.30828e-46	0	336	1.31984e-158	HS	392	0	4.78048e-68	0	328	1.38643e-154	HS
chr2H1	280449280	T	C	70443.5	LOC123430004	128	0	1.74772e-21	0	386	2.08823e-182	HS	214	0	1.93964e-36	0	270	2.87516e-127	HS	318	0	3.71008e-55	0	252	1.33605e-118	HS
chr2H1	280449301	G	A	58531.6	LOC123430004	109	0	4.34158e-18	4	321	1.23103e-143	HS	191	0	1.15782e-32	2	227	8.13936e-103	HS	262	3	2.28461e-40	5	227	5.88482e-98	HS
chr2H1	280449303	G	A	39001.6	LOC123430004	104	0	1.85903e-17	9	300	1.9275e-126	HS	159	5	1.30495e-20	6	205	1.77035e-86	HS	235	7	3.83377e-31	14	202	5.96445e-76	HS
chr2H1	280449341	T	C	23617.6	LOC123430004	63	0	2.18432e-10	0	176	9.43409e-83	HS	92	0	2.08796e-15	0	144	1.68233e-67	HS	143	0	1.13641e-24	0	134	1.09034e-62	HS
chr2H1	280449706	G	A	1726.55	LOC123430004	4	8	0.0956687	57	18	0.212077	MOR	14	14	0.179608	48	27	0.7771	PAT	22	17	0.295888	40	18	0.906576	MOR
chr2H1	280449722	T	C	6802.54	LOC123430004	10	0	0.123267	0	72	1.34643e-33	HS	26	0	0.000213484	0	69	4.01262e-32	HS	39	0	8.77069e-07	0	57	2.1872e-26	HS
chr2H1	280450258	A	G	36763.6	LOC123430004	103	0	3.00041e-17	0	257	3.59805e-121	HS	122	1	4.23813e-19	0	220	1.54084e-103	HS	268	0	2.44025e-46	0	196	4.58419e-92	HS
chr2H1	280450328	G	A	24337.6	LOC123430004	95	68	0.0912766	200	235	1.56979e-17	PAT	115	72	0.297301	165	192	3.56017e-14	PAT	262	138	0.757334	168	164	2.16147e-08	PAT
chr2H1	280450391	A	T	32942.6	LOC123430004	96	0	7.0637e-16	0	206	5.72759e-97	HS	81	0	1.15901e-13	0	156	3.48653e-73	HS	194	1	1.40862e-31	0	130	8.41626e-61	HS
chr2H1	280450410	C	G	21893.6	LOC123430004	69	0	1.736e-11	0	125	1.35848e-58	HS	47	0	6.82239e-08	0	88	4.54728e-41	HS	112	0	2.77009e-19	0	70	1.71628e-32	HS
chr2H1	280450583	C	T	6094.54	LOC123430004	29	0	0.000107931	0	32	7.53769e-15	HS	14	0	0.0283771	0	16	1.9046e-07	HS	24	0	0.00037165	0	21	1.18197e-09	HS
chr2H1	280450584	A	G	7309.55	LOC123430004	30	0	6.64303e-05	0	37	3.56493e-17	HS	17	0	0.00632438	0	20	2.91933e-09	HS	34	0	6.55579e-06	0	25	1.74241e-11	HS
chr2H1	280450605	A	G	21398.6	LOC123430004	56	0	2.8378e-09	0	103	3.29179e-48	HS	65	0	5.58947e-11	0	68	1.18388e-31	HS	112	0	2.77009e-19	0	75	7.59448e-35	HS
chr2H1	280450606	T	G	21398.6	LOC123430004	56	0	2.8378e-09	0	103	3.29179e-48	HS	65	0	5.58947e-11	0	68	1.18388e-31	HS	112	0	2.77009e-19	0	75	7.59448e-35	HS
chr2H1	280450716	A	C	69839.5	LOC123430004	187	0	8.94578e-32	1	496	3.89096e-232	HS	277	0	1.60499e-47	0	407	3.16783e-192	HS	529	0	4.4779e-92	0	391	1.96318e-184	HS
chr2H1	280450743	T	C	68070.5	LOC123430004	142	0	5.9728e-24	0	338	1.26843e-159	HS	185	0	1.52299e-31	0	284	6.68438e-134	HS	368	0	1.03965e-63	0	259	6.65083e-122	HS
chr2H1	280450746	A	G	66402.5	LOC123430004	130	0	6.25663e-22	0	327	2.1191e-154	HS	181	0	7.14077e-31	0	268	2.56959e-126	HS	360	0	2.25737e-62	0	247	3.14929e-116	HS
chr2H1	280450790	A	G	24198.6	LOC123430004	45	0	2.77152e-07	0	135	2.50643e-63	HS	77	0	5.45201e-13	0	108	1.73045e-50	HS	170	0	2.2072e-29	0	114	3.04073e-53	HS
chr2H1	280450832	T	A	19807.5	LOC123430004	20	0	0.00314527	0	102	9.71186e-48	HS	63	0	1.51021e-10	0	66	1.03949e-30	HS	124	0	2.66963e-21	0	82	3.90579e-38	HS
chr2H1	280450834	T	G	18984.5	LOC123430004	20	0	0.00314527	0	101	2.83228e-47	HS	62	1	4.46642e-09	1	66	4.43345e-29	HS	124	0	2.66963e-21	0	82	3.90579e-38	HS
chr2H1	280738371	T	G	1309.55	LOC123426088	4	10	0.0205864	63	12	0.00453983	MOR	9	13	0.0671419	43	7	0.00911431	MOR	25	25	0.0394614	53	7	0.000878012	MOR
chr2H1	280738499	T	C	1639.55	LOC123426088	8	9	0.290984	58	13	0.0227056	MOR	12	13	0.149521	52	17	0.293884	MOR	16	27	0.000463953	48	8	0.00689791	MOR
chr2H1	281850974	A	C	5253.55	LOC123426090	20	11	1	49	35	0.206467	PAT	42	20	1	54	30	0.791908	HS	40	21	0.957421	44	18	0.688215	MOR
chr2H1	282127102	C	T	14488.5	LOC123426092	42	22	1	188	81	0.423902	MOR	80	43	0.866539	136	56	0.413245	MOR	211	123	0.301988	132	46	0.101302	MOR
chr2H1	284334085	C	T	2083.55	LOC123426097	9	7	0.690813	23	15	0.648691	PAT	16	9	0.957819	27	9	0.551829	MOR	25	23	0.0969897	24	6	0.328102	MOR
chr2H1	284334085	C	T	2083.55	LOC123426097	9	7	0.690813	23	15	0.648691	PAT	16	9	0.957819	27	9	0.551829	MOR	25	23	0.0969897	24	6	0.328102	MOR
chr2H1	284334085	C	T	2083.55	LOC123426097	9	7	0.690813	23	15	0.648691	PAT	16	9	0.957819	27	9	0.551829	MOR	25	23	0.0969897	24	6	0.328102	MOR
chr2H1	284334085	C	T	2083.55	LOC123426097	9	7	0.690813	23	15	0.648691	PAT	16	9	0.957819	27	9	0.551829	MOR	25	23	0.0969897	24	6	0.328102	MOR
chr2H1	284334085	C	T	2083.55	LOC123426097	9	7	0.690813	23	15	0.648691	PAT	16	9	0.957819	27	9	0.551829	MOR	25	23	0.0969897	24	6	0.328102	MOR
chr2H1	285799155	C	T	1938.53	LOC123426101	8	7	0.533424	7	11	0.0543354	PAT	6	1	0.64997	17	8	1	MAT	31	11	0.560704	17	0	0.00570256	MAT
chr2H1	285799321	G	A	1617.54	LOC123426101	5	2	1	22	13	0.837567	HS	6	7	0.299087	13	9	0.668679	PAT	19	16	0.259105	18	2	0.0842271	MOR
chr2H1	285799719	T	C	1792.53	LOC123426101	7	0	0.262897	11	8	0.626619	HS	3	5	0.275061	9	9	0.266222	PAT	18	6	0.65726	7	0	0.22232	MAT
chr2H1	285799721	T	C	1792.53	LOC123426101	7	0	0.262897	11	8	0.626619	HS	3	5	0.275061	9	9	0.266222	PAT	18	6	0.65726	7	0	0.22232	MAT
chr2H1	285799999	A	G	1166.55	LOC123426101	6	3	1	13	3	0.446661	NA	4	3	0.859066	5	2	1	MOR	14	10	0.539297	18	3	0.159478	MOR
chr2H1	287545635	A	G	2751.55	LOC123426103	6	7	0.328167	38	15	0.629539	MOR	21	26	0.0120702	42	6	0.00674729	MOR	21	48	8.08162e-09	23	13	0.865394	PAT
chr2H1	287545636	G	A	2751.55	LOC123426103	6	7	0.328167	38	15	0.629539	MOR	21	26	0.0120702	42	6	0.00674729	MOR	21	48	8.08162e-09	23	13	0.865394	PAT
chr2H1	287998230	A	G	47420.6	LOC123426104	156	62	0.310101	489	271	0.307261	HS	260	133	0.95769	400	243	0.0479672	PAT	532	259	0.839314	281	196	0.00215857	HS
chr2H1	287998230	A	G	47420.6	LOC123426104	156	62	0.310101	489	271	0.307261	HS	260	133	0.95769	400	243	0.0479672	PAT	532	259	0.839314	281	196	0.00215857	HS
chr2H1	287998230	A	G	47420.6	LOC123426104	156	62	0.310101	489	271	0.307261	HS	260	133	0.95769	400	243	0.0479672	PAT	532	259	0.839314	281	196	0.00215857	HS
chr2H1	295863975	G	T	5598.55	LOC123426123	22	18	0.309681	77	29	0.356749	MOR	31	22	0.440032	48	22	0.905501	MOR	78	33	0.625314	45	18	0.688215	MAT
chr2H1	295863975	G	T	5598.55	LOC123426123	22	18	0.309681	77	29	0.356749	MOR	31	22	0.440032	48	22	0.905501	MOR	78	33	0.625314	45	18	0.688215	MAT
chr2H1	295863975	G	T	5598.55	LOC123426123	22	18	0.309681	77	29	0.356749	MOR	31	22	0.440032	48	22	0.905501	MOR	78	33	0.625314	45	18	0.688215	MAT
chr2H1	295863975	G	T	5598.55	LOC123426123	22	18	0.309681	77	29	0.356749	MOR	31	22	0.440032	48	22	0.905501	MOR	78	33	0.625314	45	18	0.688215	MAT
chr2H1	295863975	G	T	5598.55	LOC123426123	22	18	0.309681	77	29	0.356749	MOR	31	22	0.440032	48	22	0.905501	MOR	78	33	0.625314	45	18	0.688215	MAT
chr2H1	295863975	G	T	5598.55	LOC123426123	22	18	0.309681	77	29	0.356749	MOR	31	22	0.440032	48	22	0.905501	MOR	78	33	0.625314	45	18	0.688215	MAT
chr2H1	295863975	G	T	5598.55	LOC123426123	22	18	0.309681	77	29	0.356749	MOR	31	22	0.440032	48	22	0.905501	MOR	78	33	0.625314	45	18	0.688215	MAT
chr2H1	295863975	G	T	5598.55	LOC123426123	22	18	0.309681	77	29	0.356749	MOR	31	22	0.440032	48	22	0.905501	MOR	78	33	0.625314	45	18	0.688215	MAT
chr2H1	295863975	G	T	5598.55	LOC123426123	22	18	0.309681	77	29	0.356749	MOR	31	22	0.440032	48	22	0.905501	MOR	78	33	0.625314	45	18	0.688215	MAT
chr2H1	295863975	G	T	5598.55	LOC123426123	22	18	0.309681	77	29	0.356749	MOR	31	22	0.440032	48	22	0.905501	MOR	78	33	0.625314	45	18	0.688215	MAT
chr2H1	295863975	G	T	5598.55	LOC123426123	22	18	0.309681	77	29	0.356749	MOR	31	22	0.440032	48	22	0.905501	MOR	78	33	0.625314	45	18	0.688215	MAT
chr2H1	295863975	G	T	5598.55	LOC123426123	22	18	0.309681	77	29	0.356749	MOR	31	22	0.440032	48	22	0.905501	MOR	78	33	0.625314	45	18	0.688215	MAT
chr2H1	295863975	G	T	5598.55	LOC123426123	22	18	0.309681	77	29	0.356749	MOR	31	22	0.440032	48	22	0.905501	MOR	78	33	0.625314	45	18	0.688215	MAT
chr2H1	295863975	G	T	5598.55	LOC123426123	22	18	0.309681	77	29	0.356749	MOR	31	22	0.440032	48	22	0.905501	MOR	78	33	0.625314	45	18	0.688215	MAT
chr2H1	295863975	G	T	5598.55	LOC123426123	22	18	0.309681	77	29	0.356749	MOR	31	22	0.440032	48	22	0.905501	MOR	78	33	0.625314	45	18	0.688215	MAT
chr2H1	295863975	G	T	5598.55	LOC123426123	22	18	0.309681	77	29	0.356749	MOR	31	22	0.440032	48	22	0.905501	MOR	78	33	0.625314	45	18	0.688215	MAT
chr2H1	295863975	G	T	5598.55	LOC123426123	22	18	0.309681	77	29	0.356749	MOR	31	22	0.440032	48	22	0.905501	MOR	78	33	0.625314	45	18	0.688215	MAT
chr2H1	295863975	G	T	5598.55	LOC123426123	22	18	0.309681	77	29	0.356749	MOR	31	22	0.440032	48	22	0.905501	MOR	78	33	0.625314	45	18	0.688215	MAT
chr2H1	295863975	G	T	5598.55	LOC123426123	22	18	0.309681	77	29	0.356749	MOR	31	22	0.440032	48	22	0.905501	MOR	78	33	0.625314	45	18	0.688215	MAT
chr2H1	295863975	G	T	5598.55	LOC123426123	22	18	0.309681	77	29	0.356749	MOR	31	22	0.440032	48	22	0.905501	MOR	78	33	0.625314	45	18	0.688215	MAT
chr2H1	295868623	T	C	158.06	LOC123426123	5	9	0.0784028	37	2	0.000229582	MOR	0	42	1.96263e-19	45	0	1.66986e-07	MOR	0	65	1.6132e-30	18	2	0.0842271	MOR
chr2H1	295868623	T	C	158.06	LOC123426123	5	9	0.0784028	37	2	0.000229582	MOR	0	42	1.96263e-19	45	0	1.66986e-07	MOR	0	65	1.6132e-30	18	2	0.0842271	MOR
chr2H1	295868623	T	C	158.06	LOC123426123	5	9	0.0784028	37	2	0.000229582	MOR	0	42	1.96263e-19	45	0	1.66986e-07	MOR	0	65	1.6132e-30	18	2	0.0842271	MOR
chr2H1	295868623	T	C	158.06	LOC123426123	5	9	0.0784028	37	2	0.000229582	MOR	0	42	1.96263e-19	45	0	1.66986e-07	MOR	0	65	1.6132e-30	18	2	0.0842271	MOR
chr2H1	295868623	T	C	158.06	LOC123426123	5	9	0.0784028	37	2	0.000229582	MOR	0	42	1.96263e-19	45	0	1.66986e-07	MOR	0	65	1.6132e-30	18	2	0.0842271	MOR
chr2H1	295868623	T	C	158.06	LOC123426123	5	9	0.0784028	37	2	0.000229582	MOR	0	42	1.96263e-19	45	0	1.66986e-07	MOR	0	65	1.6132e-30	18	2	0.0842271	MOR
chr2H1	295868623	T	C	158.06	LOC123426123	5	9	0.0784028	37	2	0.000229582	MOR	0	42	1.96263e-19	45	0	1.66986e-07	MOR	0	65	1.6132e-30	18	2	0.0842271	MOR
chr2H1	295868623	T	C	158.06	LOC123426123	5	9	0.0784028	37	2	0.000229582	MOR	0	42	1.96263e-19	45	0	1.66986e-07	MOR	0	65	1.6132e-30	18	2	0.0842271	MOR
chr2H1	295868623	T	C	158.06	LOC123426123	5	9	0.0784028	37	2	0.000229582	MOR	0	42	1.96263e-19	45	0	1.66986e-07	MOR	0	65	1.6132e-30	18	2	0.0842271	MOR
chr2H1	295868623	T	C	158.06	LOC123426123	5	9	0.0784028	37	2	0.000229582	MOR	0	42	1.96263e-19	45	0	1.66986e-07	MOR	0	65	1.6132e-30	18	2	0.0842271	MOR
chr2H1	295868623	T	C	158.06	LOC123426123	5	9	0.0784028	37	2	0.000229582	MOR	0	42	1.96263e-19	45	0	1.66986e-07	MOR	0	65	1.6132e-30	18	2	0.0842271	MOR
chr2H1	295868623	T	C	158.06	LOC123426123	5	9	0.0784028	37	2	0.000229582	MOR	0	42	1.96263e-19	45	0	1.66986e-07	MOR	0	65	1.6132e-30	18	2	0.0842271	MOR
chr2H1	295868623	T	C	158.06	LOC123426123	5	9	0.0784028	37	2	0.000229582	MOR	0	42	1.96263e-19	45	0	1.66986e-07	MOR	0	65	1.6132e-30	18	2	0.0842271	MOR
chr2H1	295868623	T	C	158.06	LOC123426123	5	9	0.0784028	37	2	0.000229582	MOR	0	42	1.96263e-19	45	0	1.66986e-07	MOR	0	65	1.6132e-30	18	2	0.0842271	MOR
chr2H1	295868623	T	C	158.06	LOC123426123	5	9	0.0784028	37	2	0.000229582	MOR	0	42	1.96263e-19	45	0	1.66986e-07	MOR	0	65	1.6132e-30	18	2	0.0842271	MOR
chr2H1	295868623	T	C	158.06	LOC123426123	5	9	0.0784028	37	2	0.000229582	MOR	0	42	1.96263e-19	45	0	1.66986e-07	MOR	0	65	1.6132e-30	18	2	0.0842271	MOR
chr2H1	295868623	T	C	158.06	LOC123426123	5	9	0.0784028	37	2	0.000229582	MOR	0	42	1.96263e-19	45	0	1.66986e-07	MOR	0	65	1.6132e-30	18	2	0.0842271	MOR
chr2H1	295868623	T	C	158.06	LOC123426123	5	9	0.0784028	37	2	0.000229582	MOR	0	42	1.96263e-19	45	0	1.66986e-07	MOR	0	65	1.6132e-30	18	2	0.0842271	MOR
chr2H1	295868623	T	C	158.06	LOC123426123	5	9	0.0784028	37	2	0.000229582	MOR	0	42	1.96263e-19	45	0	1.66986e-07	MOR	0	65	1.6132e-30	18	2	0.0842271	MOR
chr2H1	295871191	C	T	344.52	LOC123426123	2	7	0.03746	1	2	0.408371	PAT	2	5	0.125629	6	3	1	NA	2	6	0.0475104	35	0	6.26728e-06	MOR
chr2H1	295871209	T	A	355.52	LOC123426123	2	7	0.03746	3	2	1	PAT	2	5	0.125629	7	2	0.851767	MOR	3	6	0.13698	35	0	6.26728e-06	MOR
chr2H1	295871191	C	T	344.52	LOC123426123	2	7	0.03746	1	2	0.408371	PAT	2	5	0.125629	6	3	1	NA	2	6	0.0475104	35	0	6.26728e-06	MOR
chr2H1	295871209	T	A	355.52	LOC123426123	2	7	0.03746	3	2	1	PAT	2	5	0.125629	7	2	0.851767	MOR	3	6	0.13698	35	0	6.26728e-06	MOR
chr2H1	295871191	C	T	344.52	LOC123426123	2	7	0.03746	1	2	0.408371	PAT	2	5	0.125629	6	3	1	NA	2	6	0.0475104	35	0	6.26728e-06	MOR
chr2H1	295871209	T	A	355.52	LOC123426123	2	7	0.03746	3	2	1	PAT	2	5	0.125629	7	2	0.851767	MOR	3	6	0.13698	35	0	6.26728e-06	MOR
chr2H1	295871191	C	T	344.52	LOC123426123	2	7	0.03746	1	2	0.408371	PAT	2	5	0.125629	6	3	1	NA	2	6	0.0475104	35	0	6.26728e-06	MOR
chr2H1	295871209	T	A	355.52	LOC123426123	2	7	0.03746	3	2	1	PAT	2	5	0.125629	7	2	0.851767	MOR	3	6	0.13698	35	0	6.26728e-06	MOR
chr2H1	295871191	C	T	344.52	LOC123426123	2	7	0.03746	1	2	0.408371	PAT	2	5	0.125629	6	3	1	NA	2	6	0.0475104	35	0	6.26728e-06	MOR
chr2H1	295871209	T	A	355.52	LOC123426123	2	7	0.03746	3	2	1	PAT	2	5	0.125629	7	2	0.851767	MOR	3	6	0.13698	35	0	6.26728e-06	MOR
chr2H1	295871191	C	T	344.52	LOC123426123	2	7	0.03746	1	2	0.408371	PAT	2	5	0.125629	6	3	1	NA	2	6	0.0475104	35	0	6.26728e-06	MOR
chr2H1	295871209	T	A	355.52	LOC123426123	2	7	0.03746	3	2	1	PAT	2	5	0.125629	7	2	0.851767	MOR	3	6	0.13698	35	0	6.26728e-06	MOR
chr2H1	295871191	C	T	344.52	LOC123426123	2	7	0.03746	1	2	0.408371	PAT	2	5	0.125629	6	3	1	NA	2	6	0.0475104	35	0	6.26728e-06	MOR
chr2H1	295871209	T	A	355.52	LOC123426123	2	7	0.03746	3	2	1	PAT	2	5	0.125629	7	2	0.851767	MOR	3	6	0.13698	35	0	6.26728e-06	MOR
chr2H1	295871191	C	T	344.52	LOC123426123	2	7	0.03746	1	2	0.408371	PAT	2	5	0.125629	6	3	1	NA	2	6	0.0475104	35	0	6.26728e-06	MOR
chr2H1	295871209	T	A	355.52	LOC123426123	2	7	0.03746	3	2	1	PAT	2	5	0.125629	7	2	0.851767	MOR	3	6	0.13698	35	0	6.26728e-06	MOR
chr2H1	295871191	C	T	344.52	LOC123426123	2	7	0.03746	1	2	0.408371	PAT	2	5	0.125629	6	3	1	NA	2	6	0.0475104	35	0	6.26728e-06	MOR
chr2H1	295871209	T	A	355.52	LOC123426123	2	7	0.03746	3	2	1	PAT	2	5	0.125629	7	2	0.851767	MOR	3	6	0.13698	35	0	6.26728e-06	MOR
chr2H1	295871191	C	T	344.52	LOC123426123	2	7	0.03746	1	2	0.408371	PAT	2	5	0.125629	6	3	1	NA	2	6	0.0475104	35	0	6.26728e-06	MOR
chr2H1	295871209	T	A	355.52	LOC123426123	2	7	0.03746	3	2	1	PAT	2	5	0.125629	7	2	0.851767	MOR	3	6	0.13698	35	0	6.26728e-06	MOR
chr2H1	295871191	C	T	344.52	LOC123426123	2	7	0.03746	1	2	0.408371	PAT	2	5	0.125629	6	3	1	NA	2	6	0.0475104	35	0	6.26728e-06	MOR
chr2H1	295871209	T	A	355.52	LOC123426123	2	7	0.03746	3	2	1	PAT	2	5	0.125629	7	2	0.851767	MOR	3	6	0.13698	35	0	6.26728e-06	MOR
chr2H1	295871191	C	T	344.52	LOC123426123	2	7	0.03746	1	2	0.408371	PAT	2	5	0.125629	6	3	1	NA	2	6	0.0475104	35	0	6.26728e-06	MOR
chr2H1	295871209	T	A	355.52	LOC123426123	2	7	0.03746	3	2	1	PAT	2	5	0.125629	7	2	0.851767	MOR	3	6	0.13698	35	0	6.26728e-06	MOR
chr2H1	295871191	C	T	344.52	LOC123426123	2	7	0.03746	1	2	0.408371	PAT	2	5	0.125629	6	3	1	NA	2	6	0.0475104	35	0	6.26728e-06	MOR
chr2H1	295871209	T	A	355.52	LOC123426123	2	7	0.03746	3	2	1	PAT	2	5	0.125629	7	2	0.851767	MOR	3	6	0.13698	35	0	6.26728e-06	MOR
chr2H1	295871191	C	T	344.52	LOC123426123	2	7	0.03746	1	2	0.408371	PAT	2	5	0.125629	6	3	1	NA	2	6	0.0475104	35	0	6.26728e-06	MOR
chr2H1	295871209	T	A	355.52	LOC123426123	2	7	0.03746	3	2	1	PAT	2	5	0.125629	7	2	0.851767	MOR	3	6	0.13698	35	0	6.26728e-06	MOR
chr2H1	295871191	C	T	344.52	LOC123426123	2	7	0.03746	1	2	0.408371	PAT	2	5	0.125629	6	3	1	NA	2	6	0.0475104	35	0	6.26728e-06	MOR
chr2H1	295871209	T	A	355.52	LOC123426123	2	7	0.03746	3	2	1	PAT	2	5	0.125629	7	2	0.851767	MOR	3	6	0.13698	35	0	6.26728e-06	MOR
chr2H1	295871191	C	T	344.52	LOC123426123	2	7	0.03746	1	2	0.408371	PAT	2	5	0.125629	6	3	1	NA	2	6	0.0475104	35	0	6.26728e-06	MOR
chr2H1	295871209	T	A	355.52	LOC123426123	2	7	0.03746	3	2	1	PAT	2	5	0.125629	7	2	0.851767	MOR	3	6	0.13698	35	0	6.26728e-06	MOR
chr2H1	295871191	C	T	344.52	LOC123426123	2	7	0.03746	1	2	0.408371	PAT	2	5	0.125629	6	3	1	NA	2	6	0.0475104	35	0	6.26728e-06	MOR
chr2H1	295871209	T	A	355.52	LOC123426123	2	7	0.03746	3	2	1	PAT	2	5	0.125629	7	2	0.851767	MOR	3	6	0.13698	35	0	6.26728e-06	MOR
chr2H1	295871191	C	T	344.52	LOC123426123	2	7	0.03746	1	2	0.408371	PAT	2	5	0.125629	6	3	1	NA	2	6	0.0475104	35	0	6.26728e-06	MOR
chr2H1	295871209	T	A	355.52	LOC123426123	2	7	0.03746	3	2	1	PAT	2	5	0.125629	7	2	0.851767	MOR	3	6	0.13698	35	0	6.26728e-06	MOR
chr2H1	295871191	C	T	344.52	LOC123426123	2	7	0.03746	1	2	0.408371	PAT	2	5	0.125629	6	3	1	NA	2	6	0.0475104	35	0	6.26728e-06	MOR
chr2H1	295871209	T	A	355.52	LOC123426123	2	7	0.03746	3	2	1	PAT	2	5	0.125629	7	2	0.851767	MOR	3	6	0.13698	35	0	6.26728e-06	MOR
chr2H1	295871191	C	T	344.52	LOC123426123	2	7	0.03746	1	2	0.408371	PAT	2	5	0.125629	6	3	1	NA	2	6	0.0475104	35	0	6.26728e-06	MOR
chr2H1	295871209	T	A	355.52	LOC123426123	2	7	0.03746	3	2	1	PAT	2	5	0.125629	7	2	0.851767	MOR	3	6	0.13698	35	0	6.26728e-06	MOR
chr2H1	295872736	A	G	173.02	LOC123426123	0	27	2.73765e-12	38	2	0.000145083	MOR	2	16	1.28762e-05	31	5	0.0366839	MOR	9	80	1.78038e-27	32	0	2.73388e-05	MOR
chr2H1	295872736	A	G	173.02	LOC123426123	0	27	2.73765e-12	38	2	0.000145083	MOR	2	16	1.28762e-05	31	5	0.0366839	MOR	9	80	1.78038e-27	32	0	2.73388e-05	MOR
chr2H1	295872736	A	G	173.02	LOC123426123	0	27	2.73765e-12	38	2	0.000145083	MOR	2	16	1.28762e-05	31	5	0.0366839	MOR	9	80	1.78038e-27	32	0	2.73388e-05	MOR
chr2H1	295872736	A	G	173.02	LOC123426123	0	27	2.73765e-12	38	2	0.000145083	MOR	2	16	1.28762e-05	31	5	0.0366839	MOR	9	80	1.78038e-27	32	0	2.73388e-05	MOR
chr2H1	295872736	A	G	173.02	LOC123426123	0	27	2.73765e-12	38	2	0.000145083	MOR	2	16	1.28762e-05	31	5	0.0366839	MOR	9	80	1.78038e-27	32	0	2.73388e-05	MOR
chr2H1	295872736	A	G	173.02	LOC123426123	0	27	2.73765e-12	38	2	0.000145083	MOR	2	16	1.28762e-05	31	5	0.0366839	MOR	9	80	1.78038e-27	32	0	2.73388e-05	MOR
chr2H1	295872736	A	G	173.02	LOC123426123	0	27	2.73765e-12	38	2	0.000145083	MOR	2	16	1.28762e-05	31	5	0.0366839	MOR	9	80	1.78038e-27	32	0	2.73388e-05	MOR
chr2H1	295872736	A	G	173.02	LOC123426123	0	27	2.73765e-12	38	2	0.000145083	MOR	2	16	1.28762e-05	31	5	0.0366839	MOR	9	80	1.78038e-27	32	0	2.73388e-05	MOR
chr2H1	295872736	A	G	173.02	LOC123426123	0	27	2.73765e-12	38	2	0.000145083	MOR	2	16	1.28762e-05	31	5	0.0366839	MOR	9	80	1.78038e-27	32	0	2.73388e-05	MOR
chr2H1	295872736	A	G	173.02	LOC123426123	0	27	2.73765e-12	38	2	0.000145083	MOR	2	16	1.28762e-05	31	5	0.0366839	MOR	9	80	1.78038e-27	32	0	2.73388e-05	MOR
chr2H1	295872736	A	G	173.02	LOC123426123	0	27	2.73765e-12	38	2	0.000145083	MOR	2	16	1.28762e-05	31	5	0.0366839	MOR	9	80	1.78038e-27	32	0	2.73388e-05	MOR
chr2H1	295872736	A	G	173.02	LOC123426123	0	27	2.73765e-12	38	2	0.000145083	MOR	2	16	1.28762e-05	31	5	0.0366839	MOR	9	80	1.78038e-27	32	0	2.73388e-05	MOR
chr2H1	295872736	A	G	173.02	LOC123426123	0	27	2.73765e-12	38	2	0.000145083	MOR	2	16	1.28762e-05	31	5	0.0366839	MOR	9	80	1.78038e-27	32	0	2.73388e-05	MOR
chr2H1	295874381	C	T	3292.55	LOC123426123	10	3	0.808064	20	18	0.170954	HS	8	8	0.363447	20	14	0.53877	PAT	49	12	0.0661054	15	8	1	HS
chr2H1	295874392	C	A	737.5	LOC123426123	2	12	0.000661237	25	7	0.327155	MOR	0	17	7.62912e-08	29	7	0.171437	MOR	10	55	1.91151e-16	21	2	0.0412346	MOR
chr2H1	295874397	A	C	719.96	LOC123426123	2	13	0.000276971	24	7	0.402885	MOR	0	17	7.62912e-08	27	7	0.272734	MOR	10	55	1.91151e-16	20	0	0.00219881	MOR
chr2H1	295874400	G	C	761.96	LOC123426123	2	13	0.000276971	25	7	0.327155	MOR	0	18	2.6532e-08	29	7	0.171437	MOR	11	52	1.09023e-14	21	0	0.00135034	MOR
chr2H1	295874416	C	A	785.96	LOC123426123	2	12	0.000661237	19	5	0.431051	MOR	0	18	2.6532e-08	31	7	0.132346	MOR	13	49	1.62405e-12	18	0	0.00365145	MOR
chr2H1	295874420	A	T	797.96	LOC123426123	2	12	0.000661237	18	4	0.302922	MOR	0	18	2.6532e-08	30	7	0.171437	MOR	14	47	2.52157e-11	18	0	0.00365145	MOR
chr2H1	295874422	T	G	809.96	LOC123426123	2	12	0.000661237	16	4	0.38959	MOR	0	18	2.6532e-08	29	7	0.171437	MOR	14	46	5.72014e-11	18	0	0.00365145	MOR
chr2H1	295874427	C	G	840.96	LOC123426123	2	12	0.000661237	18	5	0.428771	MOR	0	19	9.25911e-09	29	7	0.171437	MOR	14	46	5.72014e-11	18	0	0.00365145	MOR
chr2H1	295875327	T	A	63.07	LOC123426123	0	30	1.11051e-13	47	4	0.000169996	MOR	2	36	3.37659e-14	52	0	8.24063e-09	MOR	0	59	1.07253e-27	39	4	0.00231339	MOR
chr2H1	295875334	G	C	73.07	LOC123426123	0	30	1.11051e-13	45	4	0.000252218	MOR	2	36	3.37659e-14	56	0	1.80402e-09	MOR	0	59	1.07253e-27	38	4	0.00228123	MOR
chr2H1	295875336	T	A	37.83	LOC123426123	0	30	1.11051e-13	43	2	2.39421e-05	MOR	1	34	2.28925e-14	47	0	5.95445e-08	MOR	0	59	1.07253e-27	40	4	0.0015416	MOR
chr2H1	295875374	G	A	2286.55	LOC123426123	6	10	0.069617	18	10	0.925399	PAT	17	11	0.748458	20	11	0.938547	PAT	27	28	0.0245561	19	15	0.369044	PAT
chr2H1	295875327	T	A	63.07	LOC123426123	0	30	1.11051e-13	47	4	0.000169996	MOR	2	36	3.37659e-14	52	0	8.24063e-09	MOR	0	59	1.07253e-27	39	4	0.00231339	MOR
chr2H1	295875334	G	C	73.07	LOC123426123	0	30	1.11051e-13	45	4	0.000252218	MOR	2	36	3.37659e-14	56	0	1.80402e-09	MOR	0	59	1.07253e-27	38	4	0.00228123	MOR
chr2H1	295875336	T	A	37.83	LOC123426123	0	30	1.11051e-13	43	2	2.39421e-05	MOR	1	34	2.28925e-14	47	0	5.95445e-08	MOR	0	59	1.07253e-27	40	4	0.0015416	MOR
chr2H1	295875374	G	A	2286.55	LOC123426123	6	10	0.069617	18	10	0.925399	PAT	17	11	0.748458	20	11	0.938547	PAT	27	28	0.0245561	19	15	0.369044	PAT
chr2H1	295875327	T	A	63.07	LOC123426123	0	30	1.11051e-13	47	4	0.000169996	MOR	2	36	3.37659e-14	52	0	8.24063e-09	MOR	0	59	1.07253e-27	39	4	0.00231339	MOR
chr2H1	295875334	G	C	73.07	LOC123426123	0	30	1.11051e-13	45	4	0.000252218	MOR	2	36	3.37659e-14	56	0	1.80402e-09	MOR	0	59	1.07253e-27	38	4	0.00228123	MOR
chr2H1	295875336	T	A	37.83	LOC123426123	0	30	1.11051e-13	43	2	2.39421e-05	MOR	1	34	2.28925e-14	47	0	5.95445e-08	MOR	0	59	1.07253e-27	40	4	0.0015416	MOR
chr2H1	295875374	G	A	2286.55	LOC123426123	6	10	0.069617	18	10	0.925399	PAT	17	11	0.748458	20	11	0.938547	PAT	27	28	0.0245561	19	15	0.369044	PAT
chr2H1	295875327	T	A	63.07	LOC123426123	0	30	1.11051e-13	47	4	0.000169996	MOR	2	36	3.37659e-14	52	0	8.24063e-09	MOR	0	59	1.07253e-27	39	4	0.00231339	MOR
chr2H1	295875334	G	C	73.07	LOC123426123	0	30	1.11051e-13	45	4	0.000252218	MOR	2	36	3.37659e-14	56	0	1.80402e-09	MOR	0	59	1.07253e-27	38	4	0.00228123	MOR
chr2H1	295875336	T	A	37.83	LOC123426123	0	30	1.11051e-13	43	2	2.39421e-05	MOR	1	34	2.28925e-14	47	0	5.95445e-08	MOR	0	59	1.07253e-27	40	4	0.0015416	MOR
chr2H1	295875374	G	A	2286.55	LOC123426123	6	10	0.069617	18	10	0.925399	PAT	17	11	0.748458	20	11	0.938547	PAT	27	28	0.0245561	19	15	0.369044	PAT
chr2H1	295875327	T	A	63.07	LOC123426123	0	30	1.11051e-13	47	4	0.000169996	MOR	2	36	3.37659e-14	52	0	8.24063e-09	MOR	0	59	1.07253e-27	39	4	0.00231339	MOR
chr2H1	295875334	G	C	73.07	LOC123426123	0	30	1.11051e-13	45	4	0.000252218	MOR	2	36	3.37659e-14	56	0	1.80402e-09	MOR	0	59	1.07253e-27	38	4	0.00228123	MOR
chr2H1	295875336	T	A	37.83	LOC123426123	0	30	1.11051e-13	43	2	2.39421e-05	MOR	1	34	2.28925e-14	47	0	5.95445e-08	MOR	0	59	1.07253e-27	40	4	0.0015416	MOR
chr2H1	295875374	G	A	2286.55	LOC123426123	6	10	0.069617	18	10	0.925399	PAT	17	11	0.748458	20	11	0.938547	PAT	27	28	0.0245561	19	15	0.369044	PAT
chr2H1	295875327	T	A	63.07	LOC123426123	0	30	1.11051e-13	47	4	0.000169996	MOR	2	36	3.37659e-14	52	0	8.24063e-09	MOR	0	59	1.07253e-27	39	4	0.00231339	MOR
chr2H1	295875334	G	C	73.07	LOC123426123	0	30	1.11051e-13	45	4	0.000252218	MOR	2	36	3.37659e-14	56	0	1.80402e-09	MOR	0	59	1.07253e-27	38	4	0.00228123	MOR
chr2H1	295875336	T	A	37.83	LOC123426123	0	30	1.11051e-13	43	2	2.39421e-05	MOR	1	34	2.28925e-14	47	0	5.95445e-08	MOR	0	59	1.07253e-27	40	4	0.0015416	MOR
chr2H1	295875374	G	A	2286.55	LOC123426123	6	10	0.069617	18	10	0.925399	PAT	17	11	0.748458	20	11	0.938547	PAT	27	28	0.0245561	19	15	0.369044	PAT
chr2H1	295875327	T	A	63.07	LOC123426123	0	30	1.11051e-13	47	4	0.000169996	MOR	2	36	3.37659e-14	52	0	8.24063e-09	MOR	0	59	1.07253e-27	39	4	0.00231339	MOR
chr2H1	295875334	G	C	73.07	LOC123426123	0	30	1.11051e-13	45	4	0.000252218	MOR	2	36	3.37659e-14	56	0	1.80402e-09	MOR	0	59	1.07253e-27	38	4	0.00228123	MOR
chr2H1	295875336	T	A	37.83	LOC123426123	0	30	1.11051e-13	43	2	2.39421e-05	MOR	1	34	2.28925e-14	47	0	5.95445e-08	MOR	0	59	1.07253e-27	40	4	0.0015416	MOR
chr2H1	295875374	G	A	2286.55	LOC123426123	6	10	0.069617	18	10	0.925399	PAT	17	11	0.748458	20	11	0.938547	PAT	27	28	0.0245561	19	15	0.369044	PAT
chr2H1	295875327	T	A	63.07	LOC123426123	0	30	1.11051e-13	47	4	0.000169996	MOR	2	36	3.37659e-14	52	0	8.24063e-09	MOR	0	59	1.07253e-27	39	4	0.00231339	MOR
chr2H1	295875334	G	C	73.07	LOC123426123	0	30	1.11051e-13	45	4	0.000252218	MOR	2	36	3.37659e-14	56	0	1.80402e-09	MOR	0	59	1.07253e-27	38	4	0.00228123	MOR
chr2H1	295875336	T	A	37.83	LOC123426123	0	30	1.11051e-13	43	2	2.39421e-05	MOR	1	34	2.28925e-14	47	0	5.95445e-08	MOR	0	59	1.07253e-27	40	4	0.0015416	MOR
chr2H1	295875374	G	A	2286.55	LOC123426123	6	10	0.069617	18	10	0.925399	PAT	17	11	0.748458	20	11	0.938547	PAT	27	28	0.0245561	19	15	0.369044	PAT
chr2H1	295875327	T	A	63.07	LOC123426123	0	30	1.11051e-13	47	4	0.000169996	MOR	2	36	3.37659e-14	52	0	8.24063e-09	MOR	0	59	1.07253e-27	39	4	0.00231339	MOR
chr2H1	295875334	G	C	73.07	LOC123426123	0	30	1.11051e-13	45	4	0.000252218	MOR	2	36	3.37659e-14	56	0	1.80402e-09	MOR	0	59	1.07253e-27	38	4	0.00228123	MOR
chr2H1	295875336	T	A	37.83	LOC123426123	0	30	1.11051e-13	43	2	2.39421e-05	MOR	1	34	2.28925e-14	47	0	5.95445e-08	MOR	0	59	1.07253e-27	40	4	0.0015416	MOR
chr2H1	295875374	G	A	2286.55	LOC123426123	6	10	0.069617	18	10	0.925399	PAT	17	11	0.748458	20	11	0.938547	PAT	27	28	0.0245561	19	15	0.369044	PAT
chr2H1	295875327	T	A	63.07	LOC123426123	0	30	1.11051e-13	47	4	0.000169996	MOR	2	36	3.37659e-14	52	0	8.24063e-09	MOR	0	59	1.07253e-27	39	4	0.00231339	MOR
chr2H1	295875334	G	C	73.07	LOC123426123	0	30	1.11051e-13	45	4	0.000252218	MOR	2	36	3.37659e-14	56	0	1.80402e-09	MOR	0	59	1.07253e-27	38	4	0.00228123	MOR
chr2H1	295875336	T	A	37.83	LOC123426123	0	30	1.11051e-13	43	2	2.39421e-05	MOR	1	34	2.28925e-14	47	0	5.95445e-08	MOR	0	59	1.07253e-27	40	4	0.0015416	MOR
chr2H1	295875374	G	A	2286.55	LOC123426123	6	10	0.069617	18	10	0.925399	PAT	17	11	0.748458	20	11	0.938547	PAT	27	28	0.0245561	19	15	0.369044	PAT
chr2H1	295875327	T	A	63.07	LOC123426123	0	30	1.11051e-13	47	4	0.000169996	MOR	2	36	3.37659e-14	52	0	8.24063e-09	MOR	0	59	1.07253e-27	39	4	0.00231339	MOR
chr2H1	295875334	G	C	73.07	LOC123426123	0	30	1.11051e-13	45	4	0.000252218	MOR	2	36	3.37659e-14	56	0	1.80402e-09	MOR	0	59	1.07253e-27	38	4	0.00228123	MOR
chr2H1	295875336	T	A	37.83	LOC123426123	0	30	1.11051e-13	43	2	2.39421e-05	MOR	1	34	2.28925e-14	47	0	5.95445e-08	MOR	0	59	1.07253e-27	40	4	0.0015416	MOR
chr2H1	295875374	G	A	2286.55	LOC123426123	6	10	0.069617	18	10	0.925399	PAT	17	11	0.748458	20	11	0.938547	PAT	27	28	0.0245561	19	15	0.369044	PAT
chr2H1	295875327	T	A	63.07	LOC123426123	0	30	1.11051e-13	47	4	0.000169996	MOR	2	36	3.37659e-14	52	0	8.24063e-09	MOR	0	59	1.07253e-27	39	4	0.00231339	MOR
chr2H1	295875334	G	C	73.07	LOC123426123	0	30	1.11051e-13	45	4	0.000252218	MOR	2	36	3.37659e-14	56	0	1.80402e-09	MOR	0	59	1.07253e-27	38	4	0.00228123	MOR
chr2H1	295875336	T	A	37.83	LOC123426123	0	30	1.11051e-13	43	2	2.39421e-05	MOR	1	34	2.28925e-14	47	0	5.95445e-08	MOR	0	59	1.07253e-27	40	4	0.0015416	MOR
chr2H1	295875374	G	A	2286.55	LOC123426123	6	10	0.069617	18	10	0.925399	PAT	17	11	0.748458	20	11	0.938547	PAT	27	28	0.0245561	19	15	0.369044	PAT
chr2H1	295875327	T	A	63.07	LOC123426123	0	30	1.11051e-13	47	4	0.000169996	MOR	2	36	3.37659e-14	52	0	8.24063e-09	MOR	0	59	1.07253e-27	39	4	0.00231339	MOR
chr2H1	295875334	G	C	73.07	LOC123426123	0	30	1.11051e-13	45	4	0.000252218	MOR	2	36	3.37659e-14	56	0	1.80402e-09	MOR	0	59	1.07253e-27	38	4	0.00228123	MOR
chr2H1	295875336	T	A	37.83	LOC123426123	0	30	1.11051e-13	43	2	2.39421e-05	MOR	1	34	2.28925e-14	47	0	5.95445e-08	MOR	0	59	1.07253e-27	40	4	0.0015416	MOR
chr2H1	295875374	G	A	2286.55	LOC123426123	6	10	0.069617	18	10	0.925399	PAT	17	11	0.748458	20	11	0.938547	PAT	27	28	0.0245561	19	15	0.369044	PAT
chr2H1	295875327	T	A	63.07	LOC123426123	0	30	1.11051e-13	47	4	0.000169996	MOR	2	36	3.37659e-14	52	0	8.24063e-09	MOR	0	59	1.07253e-27	39	4	0.00231339	MOR
chr2H1	295875334	G	C	73.07	LOC123426123	0	30	1.11051e-13	45	4	0.000252218	MOR	2	36	3.37659e-14	56	0	1.80402e-09	MOR	0	59	1.07253e-27	38	4	0.00228123	MOR
chr2H1	295875336	T	A	37.83	LOC123426123	0	30	1.11051e-13	43	2	2.39421e-05	MOR	1	34	2.28925e-14	47	0	5.95445e-08	MOR	0	59	1.07253e-27	40	4	0.0015416	MOR
chr2H1	295875374	G	A	2286.55	LOC123426123	6	10	0.069617	18	10	0.925399	PAT	17	11	0.748458	20	11	0.938547	PAT	27	28	0.0245561	19	15	0.369044	PAT
chr2H1	295875327	T	A	63.07	LOC123426123	0	30	1.11051e-13	47	4	0.000169996	MOR	2	36	3.37659e-14	52	0	8.24063e-09	MOR	0	59	1.07253e-27	39	4	0.00231339	MOR
chr2H1	295875334	G	C	73.07	LOC123426123	0	30	1.11051e-13	45	4	0.000252218	MOR	2	36	3.37659e-14	56	0	1.80402e-09	MOR	0	59	1.07253e-27	38	4	0.00228123	MOR
chr2H1	295875336	T	A	37.83	LOC123426123	0	30	1.11051e-13	43	2	2.39421e-05	MOR	1	34	2.28925e-14	47	0	5.95445e-08	MOR	0	59	1.07253e-27	40	4	0.0015416	MOR
chr2H1	295875374	G	A	2286.55	LOC123426123	6	10	0.069617	18	10	0.925399	PAT	17	11	0.748458	20	11	0.938547	PAT	27	28	0.0245561	19	15	0.369044	PAT
chr2H1	295875327	T	A	63.07	LOC123426123	0	30	1.11051e-13	47	4	0.000169996	MOR	2	36	3.37659e-14	52	0	8.24063e-09	MOR	0	59	1.07253e-27	39	4	0.00231339	MOR
chr2H1	295875334	G	C	73.07	LOC123426123	0	30	1.11051e-13	45	4	0.000252218	MOR	2	36	3.37659e-14	56	0	1.80402e-09	MOR	0	59	1.07253e-27	38	4	0.00228123	MOR
chr2H1	295875336	T	A	37.83	LOC123426123	0	30	1.11051e-13	43	2	2.39421e-05	MOR	1	34	2.28925e-14	47	0	5.95445e-08	MOR	0	59	1.07253e-27	40	4	0.0015416	MOR
chr2H1	295875374	G	A	2286.55	LOC123426123	6	10	0.069617	18	10	0.925399	PAT	17	11	0.748458	20	11	0.938547	PAT	27	28	0.0245561	19	15	0.369044	PAT
chr2H1	295875327	T	A	63.07	LOC123426123	0	30	1.11051e-13	47	4	0.000169996	MOR	2	36	3.37659e-14	52	0	8.24063e-09	MOR	0	59	1.07253e-27	39	4	0.00231339	MOR
chr2H1	295875334	G	C	73.07	LOC123426123	0	30	1.11051e-13	45	4	0.000252218	MOR	2	36	3.37659e-14	56	0	1.80402e-09	MOR	0	59	1.07253e-27	38	4	0.00228123	MOR
chr2H1	295875336	T	A	37.83	LOC123426123	0	30	1.11051e-13	43	2	2.39421e-05	MOR	1	34	2.28925e-14	47	0	5.95445e-08	MOR	0	59	1.07253e-27	40	4	0.0015416	MOR
chr2H1	295875374	G	A	2286.55	LOC123426123	6	10	0.069617	18	10	0.925399	PAT	17	11	0.748458	20	11	0.938547	PAT	27	28	0.0245561	19	15	0.369044	PAT
chr2H1	295875327	T	A	63.07	LOC123426123	0	30	1.11051e-13	47	4	0.000169996	MOR	2	36	3.37659e-14	52	0	8.24063e-09	MOR	0	59	1.07253e-27	39	4	0.00231339	MOR
chr2H1	295875334	G	C	73.07	LOC123426123	0	30	1.11051e-13	45	4	0.000252218	MOR	2	36	3.37659e-14	56	0	1.80402e-09	MOR	0	59	1.07253e-27	38	4	0.00228123	MOR
chr2H1	295875336	T	A	37.83	LOC123426123	0	30	1.11051e-13	43	2	2.39421e-05	MOR	1	34	2.28925e-14	47	0	5.95445e-08	MOR	0	59	1.07253e-27	40	4	0.0015416	MOR
chr2H1	295875374	G	A	2286.55	LOC123426123	6	10	0.069617	18	10	0.925399	PAT	17	11	0.748458	20	11	0.938547	PAT	27	28	0.0245561	19	15	0.369044	PAT
chr2H1	295875327	T	A	63.07	LOC123426123	0	30	1.11051e-13	47	4	0.000169996	MOR	2	36	3.37659e-14	52	0	8.24063e-09	MOR	0	59	1.07253e-27	39	4	0.00231339	MOR
chr2H1	295875334	G	C	73.07	LOC123426123	0	30	1.11051e-13	45	4	0.000252218	MOR	2	36	3.37659e-14	56	0	1.80402e-09	MOR	0	59	1.07253e-27	38	4	0.00228123	MOR
chr2H1	295875336	T	A	37.83	LOC123426123	0	30	1.11051e-13	43	2	2.39421e-05	MOR	1	34	2.28925e-14	47	0	5.95445e-08	MOR	0	59	1.07253e-27	40	4	0.0015416	MOR
chr2H1	295875374	G	A	2286.55	LOC123426123	6	10	0.069617	18	10	0.925399	PAT	17	11	0.748458	20	11	0.938547	PAT	27	28	0.0245561	19	15	0.369044	PAT
chr2H1	295875327	T	A	63.07	LOC123426123	0	30	1.11051e-13	47	4	0.000169996	MOR	2	36	3.37659e-14	52	0	8.24063e-09	MOR	0	59	1.07253e-27	39	4	0.00231339	MOR
chr2H1	295875334	G	C	73.07	LOC123426123	0	30	1.11051e-13	45	4	0.000252218	MOR	2	36	3.37659e-14	56	0	1.80402e-09	MOR	0	59	1.07253e-27	38	4	0.00228123	MOR
chr2H1	295875336	T	A	37.83	LOC123426123	0	30	1.11051e-13	43	2	2.39421e-05	MOR	1	34	2.28925e-14	47	0	5.95445e-08	MOR	0	59	1.07253e-27	40	4	0.0015416	MOR
chr2H1	295875374	G	A	2286.55	LOC123426123	6	10	0.069617	18	10	0.925399	PAT	17	11	0.748458	20	11	0.938547	PAT	27	28	0.0245561	19	15	0.369044	PAT
chr2H1	296337226	G	A	6229.55	LOC123426125	14	5	0.852821	46	34	0.190274	HS	25	4	0.0877732	64	31	1	MAT	68	24	0.260717	42	18	0.831125	MAT
chr2H1	297901446	G	A	17443.6	LOC123426126	49	35	0.26823	119	85	0.0383006	PAT	78	34	0.748458	117	78	0.131162	HS	118	51	0.562617	89	49	0.758988	HS
chr2H1	297901448	G	A	17436.6	LOC123426126	49	35	0.26823	136	85	0.221376	PAT	78	34	0.748458	116	78	0.112422	HS	118	55	0.802141	95	49	0.960841	HS
chr2H1	299007430	G	C	5400.55	LOC123426127	15	14	0.279455	54	32	0.649864	PAT	30	22	0.363447	39	26	0.461672	PAT	50	28	0.756242	45	29	0.512447	PAT
chr2H1	299008089	T	G	9052.55	LOC123426127	19	5	0.529463	132	56	0.472692	MAT	47	31	0.425482	39	14	0.484135	MOR	129	78	0.305659	103	39	0.300089	MOR
chr2H1	299935049	T	G	2390.55	LOC123430023	17	6	0.767687	63	18	0.0811733	MAT	7	8	0.244204	46	12	0.117468	MOR	28	33	0.00315335	41	14	0.431355	MOR
chr2H1	300024030	C	T	1718.55	LOC123426132	3	1	1	18	6	0.672189	MAT	9	4	1	10	4	1	MAT	31	7	0.119505	5	6	0.360897	HS
chr2H1	300024030	C	T	1718.55	LOC123426132	3	1	1	18	6	0.672189	MAT	9	4	1	10	4	1	MAT	31	7	0.119505	5	6	0.360897	HS
chr2H1	300024030	C	T	1718.55	LOC123426132	3	1	1	18	6	0.672189	MAT	9	4	1	10	4	1	MAT	31	7	0.119505	5	6	0.360897	HS
chr2H1	300365235	A	T	16683.6	LOC123426134	40	20	1	186	89	0.858133	NA	85	31	0.296674	122	69	0.618011	HS	174	75	0.457604	95	76	0.01023	HS
chr2H1	300384194	G	A	5150.55	LOC123426134	18	6	0.767687	53	18	0.293787	MAT	32	20	0.674608	63	22	0.304783	MOR	69	37	0.85696	33	24	0.312483	PAT
chr2H1	300780019	C	T	94.03	LOC123426136	0	18	3.83563e-08	5	1	0.800334	MOR	0	15	6.25402e-07	2	2	0.760545	PAT	2	10	0.00187602	8	0	0.142835	MOR
chr2H1	300780019	C	T	94.03	LOC123426136	0	18	3.83563e-08	5	1	0.800334	MOR	0	15	6.25402e-07	2	2	0.760545	PAT	2	10	0.00187602	8	0	0.142835	MOR
chr2H1	300781793	T	A	4349.46	LOC123426136	3	1	1	13	8	0.782612	HS	50	6	0.000937219	9	10	0.186326	HS	21	13	0.716591	8	18	0.00112662	PAT
chr2H1	300781796	C	T	4282.46	LOC123426136	3	1	1	13	8	0.782612	HS	49	6	0.00140397	9	10	0.186326	HS	20	13	0.609492	8	18	0.00112662	PAT
chr2H1	300781949	T	A	14476.5	LOC123426136	19	4	0.297396	16	52	4.64533e-12	HS	61	6	4.19446e-05	6	57	8.3235e-20	HS	117	11	6.11978e-10	7	52	7.13014e-17	HS
chr2H1	300781954	C	T	14904.5	LOC123426136	19	4	0.297396	15	55	1.39429e-13	HS	63	6	1.81966e-05	5	61	2.24039e-22	HS	122	11	1.09912e-10	7	51	1.8321e-16	HS
chr2H1	300781984	T	C	16599.9	LOC123426136	27	4	0.0555724	10	73	1.43278e-23	HS	69	9	0.000117375	8	60	1.49723e-19	HS	132	9	2.14049e-13	9	49	2.35639e-14	HS
chr2H1	300782063	G	A	16558.6	LOC123426136	32	2	0.00239396	10	100	5.26124e-35	HS	79	7	5.29877e-07	10	83	1.06719e-27	HS	183	12	9.92137e-19	15	66	1.53168e-17	HS
chr2H1	300782087	A	C	16271	LOC123426136	35	3	0.0028559	10	88	7.15995e-30	HS	71	8	2.44209e-05	9	73	3.02868e-24	HS	163	12	7.81269e-16	12	57	9.71784e-16	HS
chr2H1	300782144	G	C	12385.5	LOC123426136	31	4	0.0296345	12	54	1.00854e-14	HS	40	10	0.136848	10	49	7.59132e-14	HS	93	9	5.85166e-08	9	35	4.84174e-09	HS
chr2H1	300782171	C	T	6110.55	LOC123426136	23	4	0.136326	7	29	6.20902e-08	HS	20	11	0.968734	9	30	2.53246e-07	PAT	71	9	3.42304e-05	8	22	8.72021e-05	HS
chr2H1	300782183	C	T	4136.55	LOC123426136	22	4	0.177603	6	21	1.59436e-05	HS	10	12	0.1185	9	16	0.00791654	PAT	53	9	0.00357542	12	16	0.0446459	HS
chr2H1	300782195	C	T	5231.55	LOC123426136	22	4	0.177603	6	19	7.88293e-05	HS	11	10	0.342724	9	16	0.00791654	PAT	48	8	0.00525021	12	14	0.0961152	HS
chr2H1	300782204	C	G	4135.55	LOC123426136	17	3	0.258587	6	14	0.00424997	HS	9	9	0.296674	9	14	0.0229764	PAT	39	8	0.0468992	12	9	0.550408	HS
chr2H1	300782212	A	G	3871.55	LOC123426136	12	3	0.673202	7	14	0.00693368	HS	13	10	0.591719	10	10	0.283046	PAT	38	8	0.0629041	13	9	0.683337	HS
chr2H1	300782219	T	G	3832.55	LOC123426136	7	3	1	7	15	0.00370565	HS	13	10	0.591719	10	13	0.0668427	PAT	38	7	0.028067	13	9	0.683337	HS
chr2H1	300782220	T	G	3793.55	LOC123426136	7	3	1	7	15	0.00370565	HS	13	10	0.591719	9	13	0.0566302	PAT	38	7	0.028067	13	8	0.805241	HS
chr2H1	300781793	T	A	4349.46	LOC123426136	3	1	1	13	8	0.782612	HS	50	6	0.000937219	9	10	0.186326	HS	21	13	0.716591	8	18	0.00112662	PAT
chr2H1	300781796	C	T	4282.46	LOC123426136	3	1	1	13	8	0.782612	HS	49	6	0.00140397	9	10	0.186326	HS	20	13	0.609492	8	18	0.00112662	PAT
chr2H1	300781949	T	A	14476.5	LOC123426136	19	4	0.297396	16	52	4.64533e-12	HS	61	6	4.19446e-05	6	57	8.3235e-20	HS	117	11	6.11978e-10	7	52	7.13014e-17	HS
chr2H1	300781954	C	T	14904.5	LOC123426136	19	4	0.297396	15	55	1.39429e-13	HS	63	6	1.81966e-05	5	61	2.24039e-22	HS	122	11	1.09912e-10	7	51	1.8321e-16	HS
chr2H1	300781984	T	C	16599.9	LOC123426136	27	4	0.0555724	10	73	1.43278e-23	HS	69	9	0.000117375	8	60	1.49723e-19	HS	132	9	2.14049e-13	9	49	2.35639e-14	HS
chr2H1	300782063	G	A	16558.6	LOC123426136	32	2	0.00239396	10	100	5.26124e-35	HS	79	7	5.29877e-07	10	83	1.06719e-27	HS	183	12	9.92137e-19	15	66	1.53168e-17	HS
chr2H1	300782087	A	C	16271	LOC123426136	35	3	0.0028559	10	88	7.15995e-30	HS	71	8	2.44209e-05	9	73	3.02868e-24	HS	163	12	7.81269e-16	12	57	9.71784e-16	HS
chr2H1	300782144	G	C	12385.5	LOC123426136	31	4	0.0296345	12	54	1.00854e-14	HS	40	10	0.136848	10	49	7.59132e-14	HS	93	9	5.85166e-08	9	35	4.84174e-09	HS
chr2H1	300782171	C	T	6110.55	LOC123426136	23	4	0.136326	7	29	6.20902e-08	HS	20	11	0.968734	9	30	2.53246e-07	PAT	71	9	3.42304e-05	8	22	8.72021e-05	HS
chr2H1	300782183	C	T	4136.55	LOC123426136	22	4	0.177603	6	21	1.59436e-05	HS	10	12	0.1185	9	16	0.00791654	PAT	53	9	0.00357542	12	16	0.0446459	HS
chr2H1	300782195	C	T	5231.55	LOC123426136	22	4	0.177603	6	19	7.88293e-05	HS	11	10	0.342724	9	16	0.00791654	PAT	48	8	0.00525021	12	14	0.0961152	HS
chr2H1	300782204	C	G	4135.55	LOC123426136	17	3	0.258587	6	14	0.00424997	HS	9	9	0.296674	9	14	0.0229764	PAT	39	8	0.0468992	12	9	0.550408	HS
chr2H1	300782212	A	G	3871.55	LOC123426136	12	3	0.673202	7	14	0.00693368	HS	13	10	0.591719	10	10	0.283046	PAT	38	8	0.0629041	13	9	0.683337	HS
chr2H1	300782219	T	G	3832.55	LOC123426136	7	3	1	7	15	0.00370565	HS	13	10	0.591719	10	13	0.0668427	PAT	38	7	0.028067	13	9	0.683337	HS
chr2H1	300782220	T	G	3793.55	LOC123426136	7	3	1	7	15	0.00370565	HS	13	10	0.591719	9	13	0.0566302	PAT	38	7	0.028067	13	8	0.805241	HS
chr2H1	300781793	T	A	4349.46	LOC123426136	3	1	1	13	8	0.782612	HS	50	6	0.000937219	9	10	0.186326	HS	21	13	0.716591	8	18	0.00112662	PAT
chr2H1	300781796	C	T	4282.46	LOC123426136	3	1	1	13	8	0.782612	HS	49	6	0.00140397	9	10	0.186326	HS	20	13	0.609492	8	18	0.00112662	PAT
chr2H1	300781949	T	A	14476.5	LOC123426136	19	4	0.297396	16	52	4.64533e-12	HS	61	6	4.19446e-05	6	57	8.3235e-20	HS	117	11	6.11978e-10	7	52	7.13014e-17	HS
chr2H1	300781954	C	T	14904.5	LOC123426136	19	4	0.297396	15	55	1.39429e-13	HS	63	6	1.81966e-05	5	61	2.24039e-22	HS	122	11	1.09912e-10	7	51	1.8321e-16	HS
chr2H1	300781984	T	C	16599.9	LOC123426136	27	4	0.0555724	10	73	1.43278e-23	HS	69	9	0.000117375	8	60	1.49723e-19	HS	132	9	2.14049e-13	9	49	2.35639e-14	HS
chr2H1	300782063	G	A	16558.6	LOC123426136	32	2	0.00239396	10	100	5.26124e-35	HS	79	7	5.29877e-07	10	83	1.06719e-27	HS	183	12	9.92137e-19	15	66	1.53168e-17	HS
chr2H1	300782087	A	C	16271	LOC123426136	35	3	0.0028559	10	88	7.15995e-30	HS	71	8	2.44209e-05	9	73	3.02868e-24	HS	163	12	7.81269e-16	12	57	9.71784e-16	HS
chr2H1	300782144	G	C	12385.5	LOC123426136	31	4	0.0296345	12	54	1.00854e-14	HS	40	10	0.136848	10	49	7.59132e-14	HS	93	9	5.85166e-08	9	35	4.84174e-09	HS
chr2H1	300782171	C	T	6110.55	LOC123426136	23	4	0.136326	7	29	6.20902e-08	HS	20	11	0.968734	9	30	2.53246e-07	PAT	71	9	3.42304e-05	8	22	8.72021e-05	HS
chr2H1	300782183	C	T	4136.55	LOC123426136	22	4	0.177603	6	21	1.59436e-05	HS	10	12	0.1185	9	16	0.00791654	PAT	53	9	0.00357542	12	16	0.0446459	HS
chr2H1	300782195	C	T	5231.55	LOC123426136	22	4	0.177603	6	19	7.88293e-05	HS	11	10	0.342724	9	16	0.00791654	PAT	48	8	0.00525021	12	14	0.0961152	HS
chr2H1	300782204	C	G	4135.55	LOC123426136	17	3	0.258587	6	14	0.00424997	HS	9	9	0.296674	9	14	0.0229764	PAT	39	8	0.0468992	12	9	0.550408	HS
chr2H1	300782212	A	G	3871.55	LOC123426136	12	3	0.673202	7	14	0.00693368	HS	13	10	0.591719	10	10	0.283046	PAT	38	8	0.0629041	13	9	0.683337	HS
chr2H1	300782219	T	G	3832.55	LOC123426136	7	3	1	7	15	0.00370565	HS	13	10	0.591719	10	13	0.0668427	PAT	38	7	0.028067	13	9	0.683337	HS
chr2H1	300782220	T	G	3793.55	LOC123426136	7	3	1	7	15	0.00370565	HS	13	10	0.591719	9	13	0.0566302	PAT	38	7	0.028067	13	8	0.805241	HS
chr2H1	304986264	C	G	18714.6	LOC123426143	74	44	0.642313	292	104	0.00923071	MOR	112	67	0.470037	209	96	0.674091	MOR	234	169	0.00114665	196	78	0.20892	MOR
chr2H1	304989664	A	G	12885.5	LOC123426143	30	23	0.331489	173	66	0.137168	MOR	58	30	1	135	82	0.30991	PAT	146	104	0.0194878	119	58	1	MOR
chr2H1	306634594	C	T	4150.56	LOC123426696	7	2	0.920162	43	29	0.352833	HS	42	8	0.0361627	27	21	0.247817	HS	46	24	0.962848	48	7	0.00365817	MOR
chr2H1	309019348	G	A	47734.6	LOC123426150	95	84	0.00132209	514	402	3.60477e-10	PAT	234	136	0.339537	475	283	0.0563628	PAT	406	348	2.83692e-12	357	260	3.74132e-05	PAT
chr2H2	335545	A	G	34678.6	LOC123426151	81	58	0.127608	360	158	0.305722	MOR	137	80	0.487603	299	129	0.303672	MOR	333	191	0.242211	232	101	0.450529	MOR
chr2H2	335562	C	T	33673.6	LOC123426151	88	63	0.109067	362	159	0.307041	MOR	145	81	0.651523	292	122	0.214475	MOR	317	196	0.0516435	226	92	0.22897	MOR
chr2H2	335545	A	G	34678.6	LOC123426151	81	58	0.127608	360	158	0.305722	MOR	137	80	0.487603	299	129	0.303672	MOR	333	191	0.242211	232	101	0.450529	MOR
chr2H2	335562	C	T	33673.6	LOC123426151	88	63	0.109067	362	159	0.307041	MOR	145	81	0.651523	292	122	0.214475	MOR	317	196	0.0516435	226	92	0.22897	MOR
chr2H2	344783	C	T	20295.6	LOC123426151	34	26	0.262897	452	204	0.37398	MOR	179	114	0.129921	155	67	0.529757	MOR	172	99	0.41307	135	78	0.496822	PAT
chr2H2	344783	C	T	20295.6	LOC123426151	34	26	0.262897	452	204	0.37398	MOR	179	114	0.129921	155	67	0.529757	MOR	172	99	0.41307	135	78	0.496822	PAT
chr2H2	3746872	C	T	6602.54	LOC123426158	15	0	0.0206814	0	19	7.47131e-09	HS	47	0	6.82239e-08	0	12	1.17525e-05	HS	94	0	3.74882e-16	0	18	2.70776e-08	HS
chr2H2	3746872	C	T	6602.54	LOC123426158	15	0	0.0206814	0	19	7.47131e-09	HS	47	0	6.82239e-08	0	12	1.17525e-05	HS	94	0	3.74882e-16	0	18	2.70776e-08	HS
chr2H2	3746872	C	T	6602.54	LOC123426158	15	0	0.0206814	0	19	7.47131e-09	HS	47	0	6.82239e-08	0	12	1.17525e-05	HS	94	0	3.74882e-16	0	18	2.70776e-08	HS
chr2H2	3746872	C	T	6602.54	LOC123426158	15	0	0.0206814	0	19	7.47131e-09	HS	47	0	6.82239e-08	0	12	1.17525e-05	HS	94	0	3.74882e-16	0	18	2.70776e-08	HS
chr2H2	5132774	G	A	1573.55	LOC123426798	7	3	1	16	3	0.260098	MAT	14	11	0.498431	12	10	0.423199	PAT	20	28	0.00195802	17	3	0.213229	MOR
chr2H2	5133103	G	T	1680.55	LOC123426798	17	4	0.483776	22	7	0.489824	MAT	13	6	1	19	6	0.575404	MAT	16	14	0.223825	4	4	0.642404	PAT
chr2H2	7754851	G	A	22621.6	LOC123426167	50	31	0.60798	350	177	0.989632	PAT	142	83	0.458818	293	144	0.960981	MOR	228	103	0.562121	193	101	0.853374	HS
chr2H2	9662921	C	T	1987.55	LOC123426174	5	1	0.882932	35	15	0.789661	MAT	12	12	0.210791	22	9	0.836789	MOR	17	7	0.911823	14	11	0.474133	HS
chr2H2	9662921	C	T	1987.55	LOC123426174	5	1	0.882932	35	15	0.789661	MAT	12	12	0.210791	22	9	0.836789	MOR	17	7	0.911823	14	11	0.474133	HS
chr2H2	9662921	C	T	1987.55	LOC123426174	5	1	0.882932	35	15	0.789661	MAT	12	12	0.210791	22	9	0.836789	MOR	17	7	0.911823	14	11	0.474133	HS
chr2H2	12649121	A	C	33.83	LOC123426177	2	11	0.00155493	90	0	2.71113e-15	MOR	0	43	6.75536e-20	80	0	1.89975e-13	MOR	0	71	2.37175e-33	65	0	6.14427e-11	MOR
chr2H2	14645996	A	G	2553.55	LOC123426182	8	6	0.812373	30	12	0.763613	MOR	20	10	1	33	6	0.0472587	NA	37	32	0.0666261	24	9	0.751381	MOR
chr2H2	14645996	A	G	2553.55	LOC123426182	8	6	0.812373	30	12	0.763613	MOR	20	10	1	33	6	0.0472587	NA	37	32	0.0666261	24	9	0.751381	MOR
chr2H2	14645996	A	G	2553.55	LOC123426182	8	6	0.812373	30	12	0.763613	MOR	20	10	1	33	6	0.0472587	NA	37	32	0.0666261	24	9	0.751381	MOR
chr2H2	14645996	A	G	2553.55	LOC123426182	8	6	0.812373	30	12	0.763613	MOR	20	10	1	33	6	0.0472587	NA	37	32	0.0666261	24	9	0.751381	MOR
chr2H2	14645996	A	G	2553.55	LOC123426182	8	6	0.812373	30	12	0.763613	MOR	20	10	1	33	6	0.0472587	NA	37	32	0.0666261	24	9	0.751381	MOR
chr2H2	14645996	A	G	2553.55	LOC123426182	8	6	0.812373	30	12	0.763613	MOR	20	10	1	33	6	0.0472587	NA	37	32	0.0666261	24	9	0.751381	MOR
chr2H2	14645996	A	G	2553.55	LOC123426182	8	6	0.812373	30	12	0.763613	MOR	20	10	1	33	6	0.0472587	NA	37	32	0.0666261	24	9	0.751381	MOR
chr2H2	14645996	A	G	2553.55	LOC123426182	8	6	0.812373	30	12	0.763613	MOR	20	10	1	33	6	0.0472587	NA	37	32	0.0666261	24	9	0.751381	MOR
chr2H2	14645996	A	G	2553.55	LOC123426182	8	6	0.812373	30	12	0.763613	MOR	20	10	1	33	6	0.0472587	NA	37	32	0.0666261	24	9	0.751381	MOR
chr2H2	14645996	A	G	2553.55	LOC123426182	8	6	0.812373	30	12	0.763613	MOR	20	10	1	33	6	0.0472587	NA	37	32	0.0666261	24	9	0.751381	MOR
chr2H2	14645996	A	G	2553.55	LOC123426182	8	6	0.812373	30	12	0.763613	MOR	20	10	1	33	6	0.0472587	NA	37	32	0.0666261	24	9	0.751381	MOR
chr2H2	14645996	A	G	2553.55	LOC123426182	8	6	0.812373	30	12	0.763613	MOR	20	10	1	33	6	0.0472587	NA	37	32	0.0666261	24	9	0.751381	MOR
chr2H2	14645996	A	G	2553.55	LOC123426182	8	6	0.812373	30	12	0.763613	MOR	20	10	1	33	6	0.0472587	NA	37	32	0.0666261	24	9	0.751381	MOR
chr2H2	14645996	A	G	2553.55	LOC123426182	8	6	0.812373	30	12	0.763613	MOR	20	10	1	33	6	0.0472587	NA	37	32	0.0666261	24	9	0.751381	MOR
chr2H2	14645996	A	G	2553.55	LOC123426182	8	6	0.812373	30	12	0.763613	MOR	20	10	1	33	6	0.0472587	NA	37	32	0.0666261	24	9	0.751381	MOR
chr2H2	14645996	A	G	2553.55	LOC123426182	8	6	0.812373	30	12	0.763613	MOR	20	10	1	33	6	0.0472587	NA	37	32	0.0666261	24	9	0.751381	MOR
chr2H2	14645996	A	G	2553.55	LOC123426182	8	6	0.812373	30	12	0.763613	MOR	20	10	1	33	6	0.0472587	NA	37	32	0.0666261	24	9	0.751381	MOR
chr2H2	14645996	A	G	2553.55	LOC123426182	8	6	0.812373	30	12	0.763613	MOR	20	10	1	33	6	0.0472587	NA	37	32	0.0666261	24	9	0.751381	MOR
chr2H2	15129961	C	G	53689.6	LOC123426186	208	89	0.479922	474	237	1	NA	297	127	0.310653	417	216	0.81507	HS	646	282	0.122957	368	227	0.0462279	HS
chr2H2	16965049	T	C	10558.5	LOC123426187	20	8	0.895829	78	60	0.0392912	HS	53	21	0.608648	92	43	0.894845	MAT	105	53	1	81	42	0.952915	PAT
chr2H2	17270593	T	C	1688.55	LOC123426188	2	3	0.60018	16	3	0.260098	MOR	11	2	0.439244	19	19	0.0931374	HS	24	16	0.550097	17	4	0.422058	MOR
chr2H2	17270617	T	C	2243.55	LOC123426188	3	4	0.464491	27	6	0.142453	MOR	14	3	0.391643	23	29	0.00396229	HS	29	19	0.507702	22	4	0.146171	MOR
chr2H2	17270685	G	A	2946.55	LOC123426188	11	4	0.961197	55	17	0.166714	MAT	17	8	1	37	22	0.739581	HS	40	22	0.879788	33	13	0.713037	MOR
chr2H2	17270593	T	C	1688.55	LOC123426188	2	3	0.60018	16	3	0.260098	MOR	11	2	0.439244	19	19	0.0931374	HS	24	16	0.550097	17	4	0.422058	MOR
chr2H2	17270617	T	C	2243.55	LOC123426188	3	4	0.464491	27	6	0.142453	MOR	14	3	0.391643	23	29	0.00396229	HS	29	19	0.507702	22	4	0.146171	MOR
chr2H2	17270685	G	A	2946.55	LOC123426188	11	4	0.961197	55	17	0.166714	MAT	17	8	1	37	22	0.739581	HS	40	22	0.879788	33	13	0.713037	MOR
chr2H2	17270593	T	C	1688.55	LOC123426188	2	3	0.60018	16	3	0.260098	MOR	11	2	0.439244	19	19	0.0931374	HS	24	16	0.550097	17	4	0.422058	MOR
chr2H2	17270617	T	C	2243.55	LOC123426188	3	4	0.464491	27	6	0.142453	MOR	14	3	0.391643	23	29	0.00396229	HS	29	19	0.507702	22	4	0.146171	MOR
chr2H2	17270685	G	A	2946.55	LOC123426188	11	4	0.961197	55	17	0.166714	MAT	17	8	1	37	22	0.739581	HS	40	22	0.879788	33	13	0.713037	MOR
chr2H2	17270685	G	A	2946.55	LOC123426188	11	4	0.961197	55	17	0.166714	MAT	17	8	1	37	22	0.739581	HS	40	22	0.879788	33	13	0.713037	MOR
chr2H2	19318413	C	T	21257.6	LOC123426190	51	33	0.488874	233	129	0.533249	PAT	122	72	0.494099	204	125	0.170743	PAT	236	155	0.0260836	127	92	0.0269581	PAT
chr2H2	19318413	C	T	21257.6	LOC123426190	51	33	0.488874	233	129	0.533249	PAT	122	72	0.494099	204	125	0.170743	PAT	236	155	0.0260836	127	92	0.0269581	PAT
chr2H2	19318413	C	T	21257.6	LOC123426190	51	33	0.488874	233	129	0.533249	PAT	122	72	0.494099	204	125	0.170743	PAT	236	155	0.0260836	127	92	0.0269581	PAT
chr2H2	19318413	C	T	21257.6	LOC123426190	51	33	0.488874	233	129	0.533249	PAT	122	72	0.494099	204	125	0.170743	PAT	236	155	0.0260836	127	92	0.0269581	PAT
chr2H2	19832133	A	G	2382.55	LOC123426193	6	5	0.77112	20	12	0.827851	PAT	10	5	1	19	7	0.706367	NA	34	5	0.0163323	15	7	1	MAT
chr2H2	19832133	A	G	2382.55	LOC123426193	6	5	0.77112	20	12	0.827851	PAT	10	5	1	19	7	0.706367	NA	34	5	0.0163323	15	7	1	MAT
chr2H2	19832133	A	G	2382.55	LOC123426193	6	5	0.77112	20	12	0.827851	PAT	10	5	1	19	7	0.706367	NA	34	5	0.0163323	15	7	1	MAT
chr2H2	19832133	A	G	2382.55	LOC123426193	6	5	0.77112	20	12	0.827851	PAT	10	5	1	19	7	0.706367	NA	34	5	0.0163323	15	7	1	MAT
chr2H2	19833002	T	C	3692.55	LOC123426193	22	10	1	41	12	0.210848	MAT	21	18	0.219036	32	15	1	MOR	54	30	0.767006	31	14	0.971002	MOR
chr2H2	19833002	T	C	3692.55	LOC123426193	22	10	1	41	12	0.210848	MAT	21	18	0.219036	32	15	1	MOR	54	30	0.767006	31	14	0.971002	MOR
chr2H2	19833002	T	C	3692.55	LOC123426193	22	10	1	41	12	0.210848	MAT	21	18	0.219036	32	15	1	MOR	54	30	0.767006	31	14	0.971002	MOR
chr2H2	19833002	T	C	3692.55	LOC123426193	22	10	1	41	12	0.210848	MAT	21	18	0.219036	32	15	1	MOR	54	30	0.767006	31	14	0.971002	MOR
chr2H2	19833316	C	G	3491.55	LOC123426193	9	2	0.616672	23	9	0.727478	MAT	20	9	1	30	18	0.707551	HS	46	25	0.890486	16	13	0.410408	PAT
chr2H2	19833316	C	G	3491.55	LOC123426193	9	2	0.616672	23	9	0.727478	MAT	20	9	1	30	18	0.707551	HS	46	25	0.890486	16	13	0.410408	PAT
chr2H2	19833316	C	G	3491.55	LOC123426193	9	2	0.616672	23	9	0.727478	MAT	20	9	1	30	18	0.707551	HS	46	25	0.890486	16	13	0.410408	PAT
chr2H2	19833316	C	G	3491.55	LOC123426193	9	2	0.616672	23	9	0.727478	MAT	20	9	1	30	18	0.707551	HS	46	25	0.890486	16	13	0.410408	PAT
chr2H2	20497594	A	G	4321.85	LOC123426194	21	2	0.0543516	58	35	0.541293	HS	17	5	0.584108	37	35	0.025487	HS	37	23	0.560744	19	10	1	PAT
chr2H2	21311525	C	G	2785.55	LOC123426968	6	7	0.328167	19	22	0.022646	PAT	20	8	0.859066	15	10	0.691768	HS	37	11	0.2824	7	10	0.098369	HS
chr2H2	22218581	A	C	24101.6	LOC123426198	80	47	0.66529	233	147	0.0718674	PAT	116	53	0.809625	195	122	0.129646	HS	297	147	1	145	98	0.0700652	HS
chr2H2	22219056	T	C	14060.5	LOC123426198	56	43	0.13651	155	88	0.500349	PAT	85	41	1	132	75	0.551901	HS	184	91	1	114	55	0.968376	MAT
chr2H2	22218581	A	C	24101.6	LOC123426198	80	47	0.66529	233	147	0.0718674	PAT	116	53	0.809625	195	122	0.129646	HS	297	147	1	145	98	0.0700652	HS
chr2H2	22219056	T	C	14060.5	LOC123426198	56	43	0.13651	155	88	0.500349	PAT	85	41	1	132	75	0.551901	HS	184	91	1	114	55	0.968376	MAT
chr2H2	22218581	A	C	24101.6	LOC123426198	80	47	0.66529	233	147	0.0718674	PAT	116	53	0.809625	195	122	0.129646	HS	297	147	1	145	98	0.0700652	HS
chr2H2	22219056	T	C	14060.5	LOC123426198	56	43	0.13651	155	88	0.500349	PAT	85	41	1	132	75	0.551901	HS	184	91	1	114	55	0.968376	MAT
chr2H2	26297691	G	A	7163.55	LOC123426205	25	4	0.102569	63	36	0.677683	HS	46	13	0.181965	44	20	0.898997	MAT	103	50	0.988535	32	26	0.164898	HS
chr2H2	26523176	A	G	46511.6	LOC123426207	133	87	0.163025	506	266	0.672042	PAT	171	119	0.0238699	434	199	0.506749	MOR	627	366	0.0485507	373	198	0.68926	PAT
chr2H2	26524420	G	A	3486.55	LOC123426207	9	10	0.240113	33	17	1	PAT	25	15	0.801807	35	29	0.111196	PAT	50	34	0.281424	28	9	0.482455	MOR
chr2H2	27720007	C	T	11069.5	LOC123426209	31	10	0.489882	120	59	1	MAT	56	25	0.88391	100	50	1	NA	117	64	0.712703	78	46	0.583015	PAT
chr2H2	27720007	C	T	11069.5	LOC123426209	31	10	0.489882	120	59	1	MAT	56	25	0.88391	100	50	1	NA	117	64	0.712703	78	46	0.583015	PAT
chr2H2	27723030	T	C	52.83	LOC123426209	2	7	0.03746	48	0	3.37595e-08	MOR	0	33	3.04572e-15	36	0	5.49301e-06	MOR	0	35	1.94503e-16	52	0	9.47284e-09	MOR
chr2H2	27723030	T	C	52.83	LOC123426209	2	7	0.03746	48	0	3.37595e-08	MOR	0	33	3.04572e-15	36	0	5.49301e-06	MOR	0	35	1.94503e-16	52	0	9.47284e-09	MOR
chr2H2	27727258	A	G	14213.5	LOC123426209	26	13	1	218	103	0.806348	NA	62	36	0.725712	142	69	0.964338	MOR	166	89	0.725217	117	60	0.970546	PAT
chr2H2	27727258	A	G	14213.5	LOC123426209	26	13	1	218	103	0.806348	NA	62	36	0.725712	142	69	0.964338	MOR	166	89	0.725217	117	60	0.970546	PAT
chr2H2	29593371	G	T	11705.5	LOC123426213	41	28	0.426357	180	87	0.928978	MOR	74	30	0.567108	117	67	0.566087	HS	109	86	0.00557967	106	56	0.874354	PAT
chr2H2	29593498	A	G	14464.5	LOC123426213	46	28	0.714591	187	103	0.614759	PAT	86	43	1	135	89	0.111661	NA	133	73	0.690184	102	57	0.686023	PAT
chr2H2	29595241	T	C	14813.5	LOC123426213	37	20	0.957885	158	116	0.00698078	PAT	75	46	0.498217	107	76	0.0607292	PAT	154	88	0.486066	111	75	0.128295	PAT
chr2H2	31157936	T	C	19423.6	LOC123426220	89	22	0.0129829	195	94	0.899074	MAT	116	49	0.578715	156	67	0.493406	MAT	253	126	1	111	79	0.0522148	HS
chr2H2	32933518	A	G	1451.51	LOC123426223	5	5	0.575851	31	7	0.126451	MOR	16	15	0.209264	50	0	2.20374e-08	MOR	22	13	0.828105	18	2	0.0842271	MOR
chr2H2	32933793	A	G	1747.54	LOC123426223	6	3	1	19	5	0.431051	NA	16	12	0.529019	32	3	0.00393766	MOR	18	10	0.920107	13	4	0.642404	MOR
chr2H2	34821079	A	G	13748.5	LOC123426227	31	14	1	128	73	0.530541	HS	61	33	0.895338	121	62	0.958369	PAT	179	71	0.197567	85	46	0.853374	HS
chr2H2	34821079	A	G	13748.5	LOC123426227	31	14	1	128	73	0.530541	HS	61	33	0.895338	121	62	0.958369	PAT	179	71	0.197567	85	46	0.853374	HS
chr2H2	34821079	A	G	13748.5	LOC123426227	31	14	1	128	73	0.530541	HS	61	33	0.895338	121	62	0.958369	PAT	179	71	0.197567	85	46	0.853374	HS
chr2H2	34821079	A	G	13748.5	LOC123426227	31	14	1	128	73	0.530541	HS	61	33	0.895338	121	62	0.958369	PAT	179	71	0.197567	85	46	0.853374	HS
chr2H2	34919105	T	G	1624.55	LOC123426228	5	1	0.882932	15	9	0.798161	HS	9	3	0.909435	17	3	0.201625	MAT	20	13	0.609492	13	7	1	PAT
chr2H2	34919105	T	G	1624.55	LOC123426228	5	1	0.882932	15	9	0.798161	HS	9	3	0.909435	17	3	0.201625	MAT	20	13	0.609492	13	7	1	PAT
chr2H2	34919105	T	G	1624.55	LOC123426228	5	1	0.882932	15	9	0.798161	HS	9	3	0.909435	17	3	0.201625	MAT	20	13	0.609492	13	7	1	PAT
chr2H2	34919105	T	G	1624.55	LOC123426228	5	1	0.882932	15	9	0.798161	HS	9	3	0.909435	17	3	0.201625	MAT	20	13	0.609492	13	7	1	PAT
chr2H2	34919105	T	G	1624.55	LOC123426228	5	1	0.882932	15	9	0.798161	HS	9	3	0.909435	17	3	0.201625	MAT	20	13	0.609492	13	7	1	PAT
chr2H2	34919105	T	G	1624.55	LOC123426228	5	1	0.882932	15	9	0.798161	HS	9	3	0.909435	17	3	0.201625	MAT	20	13	0.609492	13	7	1	PAT
chr2H2	34919105	T	G	1624.55	LOC123426228	5	1	0.882932	15	9	0.798161	HS	9	3	0.909435	17	3	0.201625	MAT	20	13	0.609492	13	7	1	PAT
chr2H2	34919105	T	G	1624.55	LOC123426228	5	1	0.882932	15	9	0.798161	HS	9	3	0.909435	17	3	0.201625	MAT	20	13	0.609492	13	7	1	PAT
chr2H2	34923845	T	C	1849.55	LOC123426228	3	3	0.670951	22	14	0.641673	PAT	12	2	0.331728	24	11	1	MAT	19	14	0.411204	15	7	1	MOR
chr2H2	34923845	T	C	1849.55	LOC123426228	3	3	0.670951	22	14	0.641673	PAT	12	2	0.331728	24	11	1	MAT	19	14	0.411204	15	7	1	MOR
chr2H2	34923845	T	C	1849.55	LOC123426228	3	3	0.670951	22	14	0.641673	PAT	12	2	0.331728	24	11	1	MAT	19	14	0.411204	15	7	1	MOR
chr2H2	34923845	T	C	1849.55	LOC123426228	3	3	0.670951	22	14	0.641673	PAT	12	2	0.331728	24	11	1	MAT	19	14	0.411204	15	7	1	MOR
chr2H2	34923845	T	C	1849.55	LOC123426228	3	3	0.670951	22	14	0.641673	PAT	12	2	0.331728	24	11	1	MAT	19	14	0.411204	15	7	1	MOR
chr2H2	34923845	T	C	1849.55	LOC123426228	3	3	0.670951	22	14	0.641673	PAT	12	2	0.331728	24	11	1	MAT	19	14	0.411204	15	7	1	MOR
chr2H2	35685358	A	G	4531.55	LOC123426230	17	8	1	43	15	0.41604	MAT	35	12	0.488893	35	20	0.810462	HS	54	24	0.827167	31	12	0.701139	MAT
chr2H2	35685706	A	G	4713.55	LOC123426230	22	12	1	48	12	0.0696999	MOR	27	13	1	56	24	0.719251	MAT	76	40	0.922016	38	13	0.483772	MOR
chr2H2	35686942	A	T	5077.55	LOC123426231	11	4	0.961197	84	67	0.0170517	HS	21	10	1	57	27	0.982228	MAT	35	32	0.0458749	47	26	0.852524	PAT
chr2H2	36731645	G	A	1034.55	LOC123426235	3	3	0.670951	16	4	0.38959	MOR	6	4	0.893113	8	5	0.883666	PAT	11	11	0.206996	12	5	1	MOR
chr2H2	36731645	G	A	1034.55	LOC123426235	3	3	0.670951	16	4	0.38959	MOR	6	4	0.893113	8	5	0.883666	PAT	11	11	0.206996	12	5	1	MOR
chr2H2	36731645	G	A	1034.55	LOC123426235	3	3	0.670951	16	4	0.38959	MOR	6	4	0.893113	8	5	0.883666	PAT	11	11	0.206996	12	5	1	MOR
chr2H2	36731645	G	A	1034.55	LOC123426235	3	3	0.670951	16	4	0.38959	MOR	6	4	0.893113	8	5	0.883666	PAT	11	11	0.206996	12	5	1	MOR
chr2H2	36731645	G	A	1034.55	LOC123426235	3	3	0.670951	16	4	0.38959	MOR	6	4	0.893113	8	5	0.883666	PAT	11	11	0.206996	12	5	1	MOR
chr2H2	36731645	G	A	1034.55	LOC123426235	3	3	0.670951	16	4	0.38959	MOR	6	4	0.893113	8	5	0.883666	PAT	11	11	0.206996	12	5	1	MOR
chr2H2	36731645	G	A	1034.55	LOC123426235	3	3	0.670951	16	4	0.38959	MOR	6	4	0.893113	8	5	0.883666	PAT	11	11	0.206996	12	5	1	MOR
chr2H2	36731645	G	A	1034.55	LOC123426235	3	3	0.670951	16	4	0.38959	MOR	6	4	0.893113	8	5	0.883666	PAT	11	11	0.206996	12	5	1	MOR
chr2H2	36731645	G	A	1034.55	LOC123426235	3	3	0.670951	16	4	0.38959	MOR	6	4	0.893113	8	5	0.883666	PAT	11	11	0.206996	12	5	1	MOR
chr2H2	36731645	G	A	1034.55	LOC123426235	3	3	0.670951	16	4	0.38959	MOR	6	4	0.893113	8	5	0.883666	PAT	11	11	0.206996	12	5	1	MOR
chr2H2	36734698	A	G	4064.55	LOC123426236	14	9	0.876011	26	6	0.183729	MOR	43	24	0.862709	24	14	0.854023	PAT	59	25	0.697784	12	12	0.195853	HS
chr2H2	40076694	A	G	4378.55	LOC123426244	17	8	1	49	23	0.969037	MAT	7	9	0.16442	55	25	0.850516	MOR	70	21	0.0961368	28	15	0.968894	HS
chr2H2	40077161	A	G	3955.55	LOC123426244	15	7	1	48	14	0.16425	MAT	32	12	0.643386	40	14	0.484384	MAT	56	29	0.969753	27	18	0.534802	PAT
chr2H2	42282583	A	G	38566.6	LOC123426255	145	60	0.471016	375	216	0.192345	HS	232	104	0.601242	362	149	0.114539	MAT	458	246	0.526204	274	144	0.799233	PAT
chr2H2	42282830	T	G	40951.6	LOC123426255	146	57	0.289092	379	218	0.195037	HS	227	131	0.380721	388	166	0.197227	MOR	532	244	0.4082	292	137	0.745394	MAT
chr2H2	42569567	T	G	2739.55	LOC123426259	3	5	0.300877	26	23	0.110114	PAT	13	16	0.0575452	21	18	0.192029	PAT	27	12	0.938157	13	8	0.805241	HS
chr2H2	42575576	G	A	3538.55	LOC123426259	7	7	0.495237	14	18	0.0239016	PAT	17	23	0.00937325	21	39	4.46199e-06	PAT	24	32	0.0011007	15	21	0.00913551	PAT
chr2H2	42849203	G	A	19768.6	LOC123426260	52	26	1	314	114	0.011067	NA	96	52	0.840094	196	70	0.0452081	MOR	224	138	0.119572	173	105	0.258549	PAT
chr2H2	42849203	G	A	19768.6	LOC123426260	52	26	1	314	114	0.011067	NA	96	52	0.840094	196	70	0.0452081	MOR	224	138	0.119572	173	105	0.258549	PAT
chr2H2	42850626	C	G	19618.6	LOC123426260	35	16	1	288	112	0.064399	MAT	107	55	0.982382	190	92	0.938708	MOR	196	130	0.0344028	180	66	0.0841224	MOR
chr2H2	42850626	C	G	19618.6	LOC123426260	35	16	1	288	112	0.064399	MAT	107	55	0.982382	190	92	0.938708	MOR	196	130	0.0344028	180	66	0.0841224	MOR
chr2H2	42851159	A	G	24092.6	LOC123426260	72	45	0.478371	375	144	0.0205814	MOR	120	85	0.0500841	295	147	1	MOR	299	165	0.469944	250	102	0.199217	MOR
chr2H2	42851159	A	G	24092.6	LOC123426260	72	45	0.478371	375	144	0.0205814	MOR	120	85	0.0500841	295	147	1	MOR	299	165	0.469944	250	102	0.199217	MOR
chr2H2	43200053	C	A	1038.55	LOC123430075	2	3	0.60018	16	3	0.260098	MOR	11	3	0.626733	18	6	0.684431	MAT	15	14	0.206366	15	2	0.166412	MOR
chr2H2	43200186	G	C	2561.55	LOC123430075	14	5	0.852821	22	13	0.837567	HS	21	12	0.875907	26	15	0.861261	PAT	23	23	0.0464705	24	4	0.110417	MOR
chr2H2	43200311	G	A	3034.55	LOC123430075	10	11	0.262897	18	16	0.199196	PAT	22	14	0.694851	20	14	0.53877	PAT	36	39	0.00288283	16	9	0.941398	PAT
chr2H2	43200378	A	G	3162.55	LOC123430075	14	12	0.436154	17	13	0.397955	PAT	22	11	1	24	16	0.57857	NA	36	34	0.0276415	13	12	0.276461	PAT
chr2H2	45339018	A	G	14618.5	LOC123427236	62	29	0.99065	75	68	0.00193123	HS	67	41	0.520765	78	58	0.0615169	PAT	211	101	0.861772	50	26	0.992507	HS
chr2H2	45351037	T	C	53517.6	LOC123427236	183	88	0.969963	480	254	0.640251	HS	295	172	0.258748	397	231	0.152125	PAT	657	322	0.878964	409	196	0.794776	MAT
chr2H2	45352216	C	T	56559.6	LOC123427236	201	97	0.976996	556	280	1	HS	309	142	0.640604	429	245	0.208286	HS	682	339	1	382	199	0.813922	HS
chr2H2	45526614	G	A	1488.55	LOC123426264	6	3	1	7	15	0.00370565	NA	9	2	0.571046	11	7	0.775067	HS	9	16	0.00668323	11	11	0.237844	PAT
chr2H2	45526682	G	A	1912.55	LOC123426264	7	5	0.795197	10	9	0.367587	PAT	14	10	0.6088	11	11	0.226099	PAT	20	21	0.0475095	17	6	0.698513	MOR
chr2H2	45527223	C	T	1959.56	LOC123426264	7	2	0.920162	6	10	0.0461167	HS	7	8	0.244204	5	17	0.000161804	PAT	19	5	0.418042	8	8	0.34487	HS
chr2H2	45527289	A	G	2033.55	LOC123426264	5	1	0.882932	7	14	0.00693368	HS	8	7	0.488832	10	10	0.283046	PAT	26	10	0.725823	9	7	0.618936	HS
chr2H2	45527467	T	G	48.83	LOC123426264	2	6	0.0755176	9	0	0.0817465	MOR	0	11	4.05617e-05	23	0	0.000780914	MOR	0	14	1.08687e-06	13	0	0.02372	MOR
chr2H2	45528346	C	A	1613.55	LOC123426264	3	6	0.195235	12	11	0.313373	PAT	12	7	0.9421	17	7	0.924374	MOR	18	12	0.590225	12	5	1	MOR
chr2H2	45528682	T	C	1694.55	LOC123426264	2	4	0.260213	6	6	0.375715	PAT	11	5	1	7	6	0.554911	HS	25	4	0.0660227	3	8	0.0297051	HS
chr2H2	45954111	C	A	1175.92	LOC123426267	5	1	0.882932	10	6	0.889965	HS	5	5	0.529019	9	7	0.603807	PAT	9	0	0.0766413	13	9	0.683337	HS
chr2H2	45954642	A	G	1245.55	LOC123426267	4	1	1	18	5	0.428771	MAT	11	4	0.926456	14	8	0.919053	HS	7	5	0.685625	9	11	0.135886	PAT
chr2H2	45958611	C	T	703.55	LOC123426268	3	1	1	7	4	1	HS	4	4	0.66528	7	7	0.417823	PAT	3	1	1	3	4	0.404785	HS
chr2H2	45958964	G	T	6372.55	LOC123426266	20	9	1	71	36	1	HS	38	24	0.634284	64	46	0.151279	PAT	74	53	0.102397	55	29	0.931044	PAT
chr2H2	45959009	A	G	7973.55	LOC123426266	18	8	1	93	44	0.886204	MAT	54	26	1	79	63	0.0230335	HS	84	47	0.711017	65	30	0.879003	MOR
chr2H2	45959133	A	G	9527.55	LOC123426266	31	14	1	99	56	0.652584	HS	44	22	1	75	52	0.161318	NA	111	52	0.843072	58	43	0.139489	HS
chr2H2	45959172	C	T	8779.55	LOC123426266	25	17	0.593107	109	53	0.995928	MOR	38	17	0.919538	74	42	0.718125	HS	98	48	1	61	45	0.125893	HS
chr2H2	45959204	T	A	8290.55	LOC123426266	29	13	1	110	50	0.757183	MAT	38	15	0.681486	73	41	0.715584	HS	101	53	0.887605	70	40	0.722037	PAT
chr2H2	45959263	T	C	8793.55	LOC123426266	32	12	0.69108	127	42	0.0561268	MAT	49	18	0.511791	69	43	0.437294	HS	115	60	0.897283	61	32	0.937619	PAT
chr2H2	45959666	C	T	6097.55	LOC123426266	10	8	0.586155	72	33	0.863686	MOR	34	9	0.240289	64	39	0.521753	HS	75	33	0.737527	49	25	1	HS
chr2H2	45959800	C	T	8821.55	LOC123426266	13	11	0.419537	118	42	0.138574	MOR	52	31	0.697178	73	44	0.502256	PAT	108	72	0.137284	42	38	0.0298081	PAT
chr2H2	45959938	T	C	8561.55	LOC123426266	10	9	0.459813	79	32	0.524962	MOR	37	21	0.849746	49	36	0.179835	PAT	86	53	0.376236	40	26	0.483785	PAT
chr2H2	45959964	A	G	7922.55	LOC123426266	11	10	0.375473	72	36	1	NA	37	25	0.488146	49	41	0.0508071	PAT	91	50	0.722663	42	27	0.496275	PAT
chr2H2	45960015	G	T	7021.55	LOC123426266	15	9	0.882932	72	41	0.700211	PAT	37	29	0.212519	57	40	0.215105	PAT	87	42	0.983389	30	28	0.0545183	HS
chr2H2	45960096	G	A	6946.55	LOC123426266	21	12	0.914914	87	43	1	MOR	36	23	0.623711	67	38	0.70171	PAT	81	39	0.981069	37	35	0.0280534	HS
chr2H2	45961598	G	A	7815.55	LOC123426266	28	12	0.927613	77	55	0.115771	HS	27	17	0.726968	75	41	0.82771	PAT	86	63	0.0556946	61	39	0.419079	PAT
chr2H2	45962465	G	A	2783.55	LOC123426266	11	7	0.845489	15	15	0.162746	PAT	11	9	0.555398	30	10	0.489185	MOR	33	17	1	17	9	1	PAT
chr2H2	46220533	C	T	3418.55	LOC123426269	7	5	0.795197	68	40	0.576197	PAT	19	8	0.962438	52	23	0.843162	MAT	20	13	0.609492	37	21	0.827461	PAT
chr2H2	46220533	C	T	3418.55	LOC123426269	7	5	0.795197	68	40	0.576197	PAT	19	8	0.962438	52	23	0.843162	MAT	20	13	0.609492	37	21	0.827461	PAT
chr2H2	46220533	C	T	3418.55	LOC123426269	7	5	0.795197	68	40	0.576197	PAT	19	8	0.962438	52	23	0.843162	MAT	20	13	0.609492	37	21	0.827461	PAT
chr2H2	46228411	A	C	3425.55	LOC123426269	7	3	1	72	34	0.922907	MAT	8	2	0.719439	29	12	0.775872	MAT	30	26	0.0992161	17	21	0.0200384	PAT
chr2H2	46228411	A	C	3425.55	LOC123426269	7	3	1	72	34	0.922907	MAT	8	2	0.719439	29	12	0.775872	MAT	30	26	0.0992161	17	21	0.0200384	PAT
chr2H2	46228411	A	C	3425.55	LOC123426269	7	3	1	72	34	0.922907	MAT	8	2	0.719439	29	12	0.775872	MAT	30	26	0.0992161	17	21	0.0200384	PAT
chr2H2	46228543	A	C	2863.55	LOC123426269	7	3	1	61	31	1	HS	10	2	0.573683	29	12	0.775872	MAT	21	20	0.0979881	10	14	0.047291	PAT
chr2H2	46228543	A	C	2863.55	LOC123426269	7	3	1	61	31	1	HS	10	2	0.573683	29	12	0.775872	MAT	21	20	0.0979881	10	14	0.047291	PAT
chr2H2	46228543	A	C	2863.55	LOC123426269	7	3	1	61	31	1	HS	10	2	0.573683	29	12	0.775872	MAT	21	20	0.0979881	10	14	0.047291	PAT
chr2H2	46231680	G	A	1230.89	LOC123426269	8	0	0.1734	38	9	0.100001	MAT	2	6	0.0642217	25	7	0.339559	MOR	11	19	0.00273256	22	7	0.520778	MOR
chr2H2	46231680	G	A	1230.89	LOC123426269	8	0	0.1734	38	9	0.100001	MAT	2	6	0.0642217	25	7	0.339559	MOR	11	19	0.00273256	22	7	0.520778	MOR
chr2H2	46231680	G	A	1230.89	LOC123426269	8	0	0.1734	38	9	0.100001	MAT	2	6	0.0642217	25	7	0.339559	MOR	11	19	0.00273256	22	7	0.520778	MOR
chr2H2	46245738	G	C	855.55	LOC123426269	4	2	1	27	7	0.262529	NA	8	4	1	15	6	0.916699	NA	6	11	0.0239814	17	5	0.558637	MOR
chr2H2	46245738	G	C	855.55	LOC123426269	4	2	1	27	7	0.262529	NA	8	4	1	15	6	0.916699	NA	6	11	0.0239814	17	5	0.558637	MOR
chr2H2	46245738	G	C	855.55	LOC123426269	4	2	1	27	7	0.262529	NA	8	4	1	15	6	0.916699	NA	6	11	0.0239814	17	5	0.558637	MOR
chr2H2	46246504	T	G	921.55	LOC123426269	7	4	1	16	4	0.38959	MOR	10	5	1	20	4	0.245898	NA	10	17	0.00558206	12	4	0.767966	MOR
chr2H2	46246504	T	G	921.55	LOC123426269	7	4	1	16	4	0.38959	MOR	10	5	1	20	4	0.245898	NA	10	17	0.00558206	12	4	0.767966	MOR
chr2H2	46246504	T	G	921.55	LOC123426269	7	4	1	16	4	0.38959	MOR	10	5	1	20	4	0.245898	NA	10	17	0.00558206	12	4	0.767966	MOR
chr2H2	46985076	T	C	1089.54	LOC123426273	2	5	0.142929	15	9	0.798161	PAT	8	7	0.488832	7	4	1	PAT	12	6	1	12	7	0.92364	NA
chr2H2	46985362	T	G	1596.89	LOC123426273	8	0	0.1734	15	4	0.492029	MAT	9	8	0.512532	14	8	0.919053	PAT	18	9	1	11	9	0.530091	NA
chr2H2	46986225	G	A	1341.55	LOC123426273	8	3	1	20	4	0.236729	MAT	6	4	0.893113	15	10	0.691768	PAT	18	22	0.0176623	32	6	0.0690521	MOR
chr2H2	47413028	C	G	2188.56	LOC123426276	7	2	0.920162	31	20	0.536683	HS	5	5	0.529019	48	12	0.0733573	MOR	29	11	0.64545	28	11	0.775022	MAT
chr2H2	47413331	C	A	1874.55	LOC123426276	13	4	0.708256	37	10	0.178871	MAT	11	8	0.678243	37	10	0.186799	MOR	20	14	0.510756	20	8	0.838818	MOR
chr2H2	47413406	C	A	2424.55	LOC123426276	10	6	0.965178	18	14	0.408491	PAT	11	8	0.678243	25	15	0.768965	PAT	25	16	0.648384	19	8	0.945807	MOR
chr2H2	47415189	G	A	2650.55	LOC123426276	17	8	1	59	19	0.223261	MAT	20	12	0.870563	52	11	0.0223706	MOR	25	25	0.0394614	38	14	0.568901	MOR
chr2H2	47631058	A	G	835.56	LOC123426279	5	1	0.882932	6	13	0.00784623	HS	2	1	1	8	2	0.681096	NA	2	5	0.0972549	6	5	0.703365	PAT
chr2H2	47633102	C	T	8574.55	LOC123426280	26	19	0.434803	146	71	0.958054	MOR	66	37	0.791859	112	45	0.394727	MOR	94	63	0.148528	95	33	0.173154	MOR
chr2H2	47633201	A	T	15150.5	LOC123426280	58	31	0.988002	176	94	0.749055	PAT	89	42	0.924708	135	79	0.444422	HS	185	103	0.528935	127	70	0.723707	PAT
chr2H2	48051933	C	T	2391.55	LOC123426284	13	13	0.249883	43	14	0.342841	MOR	18	10	0.964028	23	13	0.851525	PAT	24	11	1	22	14	0.67078	HS
chr2H2	48055053	T	C	4487.55	LOC123426284	15	5	0.744481	50	25	1	NA	22	12	0.973047	44	26	0.692444	PAT	59	35	0.591471	35	14	0.72436	MOR
chr2H2	48055095	A	G	5946.55	LOC123426284	13	9	0.751388	62	26	0.655637	MOR	33	15	0.990521	45	20	0.828927	MAT	58	36	0.470149	29	16	0.885733	PAT
chr2H2	48055117	G	C	5061.55	LOC123426284	9	6	0.831197	64	25	0.470373	MOR	23	16	0.524025	46	17	0.523989	MOR	49	39	0.0718095	25	18	0.436506	PAT
chr2H2	48055411	G	T	3148.55	LOC123426284	9	17	0.00721226	44	15	0.356468	MOR	14	17	0.0659093	41	14	0.416729	MOR	44	31	0.249433	33	18	0.896626	PAT
chr2H2	48531339	C	T	2805.55	LOC123426286	8	3	1	10	2	0.519005	MAT	18	9	1	9	5	1	NA	53	27	1	6	10	0.0531573	PAT
chr2H2	48531339	C	T	2805.55	LOC123426286	8	3	1	10	2	0.519005	MAT	18	9	1	9	5	1	NA	53	27	1	6	10	0.0531573	PAT
chr2H2	48532384	A	G	2066.53	LOC123426286	2	5	0.142929	14	8	0.911697	PAT	7	7	0.45354	8	2	0.681096	MOR	46	17	0.496143	10	5	1	NA
chr2H2	48532563	C	A	3417.55	LOC123426286	15	7	1	7	9	0.136697	HS	14	10	0.6088	5	7	0.236277	PAT	70	12	0.000840995	20	4	0.258549	MAT
chr2H2	48532740	T	C	2442.55	LOC123426286	9	9	0.326026	8	13	0.026245	PAT	13	4	0.66528	10	6	0.898997	HS	37	19	1	13	4	0.642404	MOR
chr2H2	48532384	A	G	2066.53	LOC123426286	2	5	0.142929	14	8	0.911697	PAT	7	7	0.45354	8	2	0.681096	MOR	46	17	0.496143	10	5	1	NA
chr2H2	48532563	C	A	3417.55	LOC123426286	15	7	1	7	9	0.136697	HS	14	10	0.6088	5	7	0.236277	PAT	70	12	0.000840995	20	4	0.258549	MAT
chr2H2	48532740	T	C	2442.55	LOC123426286	9	9	0.326026	8	13	0.026245	PAT	13	4	0.66528	10	6	0.898997	HS	37	19	1	13	4	0.642404	MOR
chr2H2	48741883	A	G	5116.55	LOC123426287	8	15	0.0154239	81	34	0.590382	MOR	19	3	0.172951	52	30	0.721455	HS	67	37	0.793328	38	19	1	NA
chr2H2	48741883	A	G	5116.55	LOC123426287	8	15	0.0154239	81	34	0.590382	MOR	19	3	0.172951	52	30	0.721455	HS	67	37	0.793328	38	19	1	NA
chr2H2	48742773	C	G	8770.55	LOC123426287	24	19	0.334192	48	28	0.695355	PAT	47	11	0.0775307	52	33	0.472188	HS	77	52	0.177168	51	20	0.570754	MOR
chr2H2	48742776	C	A	8659.55	LOC123426287	24	19	0.334192	49	28	0.767451	PAT	47	11	0.0775307	53	31	0.65944	HS	75	49	0.263053	51	20	0.570754	MOR
chr2H2	48742817	G	A	6230.55	LOC123426287	30	23	0.331489	44	24	0.893654	PAT	46	15	0.34777	57	31	0.857438	HS	74	46	0.38101	42	21	1	NA
chr2H2	48742896	C	T	6059.55	LOC123426287	29	19	0.621181	67	41	0.465012	PAT	36	21	0.771556	73	34	0.877027	MOR	77	38	1	45	15	0.386155	MAT
chr2H2	49972228	A	G	7836.55	LOC123426292	15	8	1	118	57	0.94835	MOR	35	18	1	99	47	0.899633	MOR	91	38	0.548298	81	28	0.22232	MAT
chr2H2	49972228	A	G	7836.55	LOC123426292	15	8	1	118	57	0.94835	MOR	35	18	1	99	47	0.899633	MOR	91	38	0.548298	81	28	0.22232	MAT
chr2H2	49972228	A	G	7836.55	LOC123426292	15	8	1	118	57	0.94835	MOR	35	18	1	99	47	0.899633	MOR	91	38	0.548298	81	28	0.22232	MAT
chr2H2	49972228	A	G	7836.55	LOC123426292	15	8	1	118	57	0.94835	MOR	35	18	1	99	47	0.899633	MOR	91	38	0.548298	81	28	0.22232	MAT
chr2H2	50649736	G	A	25087.6	LOC123426294	64	35	0.882932	345	183	0.673323	PAT	115	58	1	280	144	0.902554	PAT	304	145	0.773938	227	129	0.438946	HS
chr2H2	50653715	A	G	22732.6	LOC123426294	68	24	0.344801	256	128	1	NA	146	75	0.996525	244	131	0.680708	PAT	249	118	0.77832	213	97	0.65742	MAT
chr2H2	51530226	A	G	8960.55	LOC123426298	20	10	1	90	65	0.0659243	NA	42	22	1	79	53	0.20059	PAT	64	58	0.00448968	49	28	0.790377	PAT
chr2H2	52120983	C	T	4669.55	LOC123426300	23	8	0.708256	68	21	0.122491	MAT	44	20	0.93048	51	10	0.0137623	MAT	58	35	0.527169	42	20	1	MOR
chr2H2	52122765	C	G	8052.55	LOC123426300	20	12	0.908628	114	41	0.153777	MOR	91	44	1	87	35	0.461726	MAT	102	51	1	66	23	0.285978	NA
chr2H2	53075311	G	C	2332.55	LOC123430080	1	1	1	11	19	0.00306267	PAT	5	1	0.84501	8	14	0.0167675	HS	17	6	0.65693	7	10	0.098369	HS
chr2H2	55051602	T	C	2747.55	LOC123426305	5	7	0.290984	26	22	0.181638	PAT	16	2	0.129706	19	16	0.280574	HS	31	12	0.659478	17	10	0.834878	HS
chr2H2	55051841	A	G	1746.55	LOC123426305	6	11	0.0400285	12	12	0.176672	PAT	14	7	1	6	9	0.117593	NA	9	5	1	21	12	0.856014	PAT
chr2H2	55051602	T	C	2747.55	LOC123426305	5	7	0.290984	26	22	0.181638	PAT	16	2	0.129706	19	16	0.280574	HS	31	12	0.659478	17	10	0.834878	HS
chr2H2	55051841	A	G	1746.55	LOC123426305	6	11	0.0400285	12	12	0.176672	PAT	14	7	1	6	9	0.117593	NA	9	5	1	21	12	0.856014	PAT
chr2H2	55052260	G	C	3485.55	LOC123426305	7	5	0.795197	29	17	0.776448	PAT	24	15	0.707778	23	11	1	MOR	42	19	0.879253	37	22	0.751587	HS
chr2H2	55052644	A	G	3819.55	LOC123426305	11	4	0.961197	43	25	0.749989	HS	26	12	1	28	24	0.128731	HS	41	29	0.277265	24	14	0.868579	PAT
chr2H2	55052260	G	C	3485.55	LOC123426305	7	5	0.795197	29	17	0.776448	PAT	24	15	0.707778	23	11	1	MOR	42	19	0.879253	37	22	0.751587	HS
chr2H2	55052644	A	G	3819.55	LOC123426305	11	4	0.961197	43	25	0.749989	HS	26	12	1	28	24	0.128731	HS	41	29	0.277265	24	14	0.868579	PAT
chr2H2	56165830	A	G	2159.54	LOC123426306	5	3	1	21	9	0.929622	MOR	7	3	1	16	13	0.394727	HS	29	10	0.543106	14	3	0.371583	MAT
chr2H2	56165830	A	G	2159.54	LOC123426306	5	3	1	21	9	0.929622	MOR	7	3	1	16	13	0.394727	HS	29	10	0.543106	14	3	0.371583	MAT
chr2H2	56501541	G	C	7863.55	LOC123427314	21	0	0.00194767	0	26	4.49694e-12	HS	44	0	3.39778e-07	0	34	1.0123e-15	HS	87	0	5.12015e-15	0	19	9.54865e-09	HS
chr2H2	56502511	T	C	6386.54	LOC123427314	18	0	0.00517191	0	10	8.48949e-05	HS	22	0	0.000933003	0	26	5.17946e-12	HS	54	0	3.16978e-09	0	14	1.7393e-06	HS
chr2H2	56502696	G	A	5689.5	LOC123427314	9	0	0.117423	0	18	2.11367e-08	HS	20	0	0.00243523	0	25	1.49663e-11	HS	46	0	6.70194e-08	0	16	2.19826e-07	HS
chr2H2	57194536	G	A	3019.92	LOC123430090	11	0	0.077221	31	18	0.784614	HS	13	11	0.383191	30	16	0.958369	PAT	41	11	0.150084	24	15	0.683803	HS
chr2H2	57194791	G	A	2997.55	LOC123430090	16	11	0.681045	35	16	0.955294	MOR	8	5	0.915051	29	10	0.571583	MOR	44	22	1	27	14	1	NA
chr2H2	58326873	T	C	18292.6	LOC123426307	59	34	0.764895	247	141	0.355623	PAT	129	51	0.354298	227	125	0.57229	HS	57	29	1	207	96	0.754406	MOR
chr2H2	58339322	T	G	18315.6	LOC123426307	64	47	0.16698	225	111	1	MOR	94	60	0.305569	160	81	1	PAT	205	99	0.895856	155	92	0.364106	HS
chr2H2	58655563	T	G	5594.55	LOC123426309	15	10	0.77334	71	34	0.982596	MOR	34	26	0.235876	60	35	0.68268	PAT	56	36	0.406691	41	23	0.838818	PAT
chr2H2	59981185	C	T	2573.54	LOC123430100	16	17	0.131531	40	14	0.468374	MOR	21	23	0.0365881	33	21	0.565057	PAT	41	42	0.00470251	41	5	0.00358094	MOR
chr2H2	60309688	T	C	3924.55	LOC123430101	6	2	1	30	17	0.863796	HS	23	8	0.66378	59	37	0.448677	HS	45	21	0.96064	26	14	0.965958	HS
chr2H2	60309964	A	G	11406.5	LOC123430101	27	14	1	105	65	0.327155	PAT	57	29	1	86	69	0.0127784	PAT	151	70	0.744611	71	51	0.134463	HS
chr2H2	60311416	G	A	10087.5	LOC123430101	14	7	1	89	48	0.835878	NA	40	28	0.381378	60	42	0.19489	PAT	114	50	0.603807	51	43	0.0481413	HS
chr2H2	60311855	G	C	10644.5	LOC123430101	45	17	0.61016	117	56	0.903134	MAT	52	35	0.346849	80	46	0.625107	PAT	130	67	0.948196	74	52	0.167475	PAT
chr2H2	60957721	C	A	27598.6	LOC123426312	66	19	0.125186	290	172	0.171053	HS	144	62	0.5522	242	120	1	MAT	297	124	0.183635	181	124	0.0257481	HS
chr2H2	60961409	G	A	9006.55	LOC123426312	14	3	0.429402	51	62	1.69671e-05	HS	41	10	0.109018	41	51	0.00010065	HS	111	34	0.0276608	38	51	2.94901e-05	HS
chr2H2	61188355	A	G	1333.86	LOC123426313	3	1	1	0	7	0.00179776	HS	2	4	0.23266	2	7	0.0256242	PAT	12	8	0.758935	3	2	1	PAT
chr2H2	61188358	G	A	1333.86	LOC123426313	3	1	1	0	7	0.00179776	HS	2	4	0.23266	2	7	0.0256242	PAT	12	8	0.758935	3	2	1	PAT
chr2H2	61319952	A	C	11921.5	LOC123426315	35	14	0.795197	113	75	0.135893	HS	58	38	0.378325	115	67	0.519725	PAT	141	89	0.176149	98	63	0.266723	PAT
chr2H2	61320720	G	A	9581.55	LOC123426315	35	25	0.378898	106	57	0.805635	PAT	56	37	0.367725	87	48	0.743845	PAT	118	73	0.282038	81	48	0.541503	PAT
chr2H2	63425959	T	G	2053.55	LOC123426320	5	3	1	31	27	0.0867352	PAT	11	12	0.186116	18	12	0.618011	PAT	15	12	0.356481	13	4	0.642404	MOR
chr2H2	63905585	T	C	7121.55	LOC123426322	9	7	0.690813	87	46	0.883306	PAT	31	31	0.0264088	51	39	0.129852	PAT	86	58	0.175493	36	30	0.123676	PAT
chr2H2	64175692	T	C	5806.55	LOC123426323	12	9	0.621092	64	47	0.121572	PAT	46	15	0.34777	57	24	0.719251	MAT	52	38	0.175705	40	30	0.215734	PAT
chr2H2	65081005	C	T	1164.55	LOC123426327	3	1	1	21	12	0.833093	HS	8	5	0.915051	22	5	0.281796	MOR	10	8	0.469954	14	6	1	MOR
chr2H2	65081005	C	T	1164.55	LOC123426327	3	1	1	21	12	0.833093	HS	8	5	0.915051	22	5	0.281796	MOR	10	8	0.469954	14	6	1	MOR
chr2H2	65081005	C	T	1164.55	LOC123426327	3	1	1	21	12	0.833093	HS	8	5	0.915051	22	5	0.281796	MOR	10	8	0.469954	14	6	1	MOR
chr2H2	65081005	C	T	1164.55	LOC123426327	3	1	1	21	12	0.833093	HS	8	5	0.915051	22	5	0.281796	MOR	10	8	0.469954	14	6	1	MOR
chr2H2	65081005	C	T	1164.55	LOC123426327	3	1	1	21	12	0.833093	HS	8	5	0.915051	22	5	0.281796	MOR	10	8	0.469954	14	6	1	MOR
chr2H2	65081005	C	T	1164.55	LOC123426327	3	1	1	21	12	0.833093	HS	8	5	0.915051	22	5	0.281796	MOR	10	8	0.469954	14	6	1	MOR
chr2H2	65081005	C	T	1164.55	LOC123426327	3	1	1	21	12	0.833093	HS	8	5	0.915051	22	5	0.281796	MOR	10	8	0.469954	14	6	1	MOR
chr2H2	65083981	T	C	626.55	LOC123426327	2	1	1	5	7	0.227209	NA	2	5	0.125629	3	3	0.582829	PAT	6	4	0.842927	5	2	1	MOR
chr2H2	65084231	A	G	640.55	LOC123426327	2	2	0.831383	14	3	0.343348	MOR	6	6	0.425482	12	4	0.757498	MOR	3	12	0.00103308	11	8	0.654874	PAT
chr2H2	65084281	A	T	766.55	LOC123426327	2	2	0.831383	11	10	0.298109	PAT	4	3	0.859066	12	5	1	MOR	5	11	0.0155816	10	6	0.912398	PAT
chr2H2	65084231	A	G	640.55	LOC123426327	2	2	0.831383	14	3	0.343348	MOR	6	6	0.425482	12	4	0.757498	MOR	3	12	0.00103308	11	8	0.654874	PAT
chr2H2	65084281	A	T	766.55	LOC123426327	2	2	0.831383	11	10	0.298109	PAT	4	3	0.859066	12	5	1	MOR	5	11	0.0155816	10	6	0.912398	PAT
chr2H2	65084231	A	G	640.55	LOC123426327	2	2	0.831383	14	3	0.343348	MOR	6	6	0.425482	12	4	0.757498	MOR	3	12	0.00103308	11	8	0.654874	PAT
chr2H2	65084281	A	T	766.55	LOC123426327	2	2	0.831383	11	10	0.298109	PAT	4	3	0.859066	12	5	1	MOR	5	11	0.0155816	10	6	0.912398	PAT
chr2H2	65084231	A	G	640.55	LOC123426327	2	2	0.831383	14	3	0.343348	MOR	6	6	0.425482	12	4	0.757498	MOR	3	12	0.00103308	11	8	0.654874	PAT
chr2H2	65084281	A	T	766.55	LOC123426327	2	2	0.831383	11	10	0.298109	PAT	4	3	0.859066	12	5	1	MOR	5	11	0.0155816	10	6	0.912398	PAT
chr2H2	65084231	A	G	640.55	LOC123426327	2	2	0.831383	14	3	0.343348	MOR	6	6	0.425482	12	4	0.757498	MOR	3	12	0.00103308	11	8	0.654874	PAT
chr2H2	65084281	A	T	766.55	LOC123426327	2	2	0.831383	11	10	0.298109	PAT	4	3	0.859066	12	5	1	MOR	5	11	0.0155816	10	6	0.912398	PAT
chr2H2	65084231	A	G	640.55	LOC123426327	2	2	0.831383	14	3	0.343348	MOR	6	6	0.425482	12	4	0.757498	MOR	3	12	0.00103308	11	8	0.654874	PAT
chr2H2	65084281	A	T	766.55	LOC123426327	2	2	0.831383	11	10	0.298109	PAT	4	3	0.859066	12	5	1	MOR	5	11	0.0155816	10	6	0.912398	PAT
chr2H2	65084231	A	G	640.55	LOC123426327	2	2	0.831383	14	3	0.343348	MOR	6	6	0.425482	12	4	0.757498	MOR	3	12	0.00103308	11	8	0.654874	PAT
chr2H2	65084281	A	T	766.55	LOC123426327	2	2	0.831383	11	10	0.298109	PAT	4	3	0.859066	12	5	1	MOR	5	11	0.0155816	10	6	0.912398	PAT
chr2H2	65084231	A	G	640.55	LOC123426327	2	2	0.831383	14	3	0.343348	MOR	6	6	0.425482	12	4	0.757498	MOR	3	12	0.00103308	11	8	0.654874	PAT
chr2H2	65084281	A	T	766.55	LOC123426327	2	2	0.831383	11	10	0.298109	PAT	4	3	0.859066	12	5	1	MOR	5	11	0.0155816	10	6	0.912398	PAT
chr2H2	66256671	T	C	10790.5	LOC123426334	43	24	0.89993	118	62	0.860697	PAT	62	41	0.34777	82	48	0.578688	PAT	152	85	0.556616	90	32	0.220868	MOR
chr2H2	66721073	C	T	32259.6	LOC123426339	103	74	0.0775722	313	166	0.711301	PAT	161	81	1	281	145	0.875424	PAT	432	195	0.388238	196	145	0.00209651	HS
chr2H2	67328196	T	C	66790.5	LOC123426341	195	122	0.169915	773	325	0.0251488	MOR	253	156	0.115896	686	301	0.134058	MOR	795	435	0.231737	617	258	0.0500457	MOR
chr2H2	69286906	C	T	26496.6	LOC123426347	71	32	0.888184	174	165	4.90018e-08	HS	124	45	0.18152	118	136	4.18882e-10	HS	301	73	2.72958e-08	105	101	2.57827e-05	HS
chr2H2	70343742	C	A	2956.55	LOC123426352	11	12	0.209512	25	19	0.335503	PAT	10	10	0.314828	39	6	0.0132307	MOR	53	39	0.149708	24	9	0.751381	MOR
chr2H2	70343988	T	C	2093.54	LOC123426352	5	9	0.0784028	33	8	0.144617	MOR	13	7	1	23	7	0.506798	MOR	40	26	0.440661	20	3	0.115781	MOR
chr2H2	70474073	G	A	15010.5	LOC123426353	49	27	0.916115	158	96	0.259797	PAT	76	43	0.759354	127	84	0.114647	PAT	176	107	0.208833	120	75	0.262196	PAT
chr2H2	70474073	G	A	15010.5	LOC123426353	49	27	0.916115	158	96	0.259797	PAT	76	43	0.759354	127	84	0.114647	PAT	176	107	0.208833	120	75	0.262196	PAT
chr2H2	70476511	A	C	288.83	LOC123426353	0	17	1.10522e-07	34	0	7.92914e-06	MOR	0	34	1.05099e-15	40	0	1.2856e-06	MOR	16	37	4.11128e-07	36	0	6.29404e-06	MOR
chr2H2	70476511	A	C	288.83	LOC123426353	0	17	1.10522e-07	34	0	7.92914e-06	MOR	0	34	1.05099e-15	40	0	1.2856e-06	MOR	16	37	4.11128e-07	36	0	6.29404e-06	MOR
chr2H2	70480704	A	G	709.55	LOC123426353	5	2	1	5	4	0.649864	HS	5	4	0.701026	11	5	1	MOR	8	2	0.65325	12	3	0.602836	MAT
chr2H2	70480704	A	G	709.55	LOC123426353	5	2	1	5	4	0.649864	HS	5	4	0.701026	11	5	1	MOR	8	2	0.65325	12	3	0.602836	MAT
chr2H2	71190544	G	A	1853.46	LOC123430118	14	0	0.0345235	18	0	0.00306359	MAT	8	0	0.154515	13	0	0.0215378	MAT	32	0	1.86455e-05	11	0	0.0599878	MAT
chr2H2	71190864	A	G	1670.48	LOC123430118	10	0	0.123267	26	0	0.000158762	MAT	14	0	0.0283771	24	0	0.00045688	MAT	27	0	0.000145925	14	0	0.0256921	MAT
chr2H2	71191267	C	A	1362.48	LOC123430118	10	0	0.123267	29	0	5.76379e-05	MAT	15	0	0.0167347	33	0	1.40975e-05	MAT	18	0	0.00273364	14	0	0.0256921	MAT
chr2H2	71611653	T	C	4670.55	LOC123426358	12	9	0.621092	52	24	0.902743	MOR	30	20	0.582919	70	43	0.491106	PAT	36	16	0.866208	52	19	0.437348	MAT
chr2H2	71612529	A	G	32105.6	LOC123426358	106	43	0.500705	410	223	0.468289	HS	129	73	0.627661	275	157	0.328384	PAT	391	151	0.0194216	219	132	0.199192	HS
chr2H2	71613026	G	A	25836.6	LOC123426358	89	55	0.447207	300	165	0.482682	PAT	123	94	0.0105813	260	156	0.166636	PAT	276	120	0.349838	204	127	0.13446	HS
chr2H2	71885927	A	G	142.08	LOC123430120	9	47	1.84216e-13	47	0	5.34696e-08	MOR	0	24	4.56506e-11	30	3	0.00886767	MOR	13	97	1.3076e-31	37	4	0.00332305	MOR
chr2H2	71923781	C	T	5953.55	LOC123426360	13	6	1	57	31	0.848546	HS	36	14	0.669013	31	26	0.148606	HS	45	7	0.00544968	25	17	0.518764	HS
chr2H2	71923784	C	T	6063.55	LOC123426360	16	7	1	67	31	0.85787	MAT	36	19	0.996467	42	28	0.417805	PAT	47	14	0.190427	33	18	0.896626	HS
chr2H2	71923810	A	C	13725.5	LOC123426360	49	21	0.837547	213	85	0.172868	MAT	94	54	0.647179	143	62	0.550375	MOR	137	93	0.0585846	123	47	0.252264	MOR
chr2H2	71926687	G	A	23068.6	LOC123426360	37	14	0.712664	345	148	0.235875	MAT	124	66	0.865304	274	139	0.989106	PAT	208	126	0.175154	166	87	0.874354	PAT
chr2H2	71926949	C	A	20216.6	LOC123426360	66	24	0.449771	393	156	0.039294	MAT	112	93	0.00190336	275	143	0.84547	PAT	204	133	0.043756	218	97	0.559587	MOR
chr2H2	72225183	A	G	1446.55	LOC123430121	5	2	1	11	16	0.0204982	HS	11	2	0.439244	13	3	0.461789	MAT	12	8	0.758935	6	4	0.874354	PAT
chr2H2	72225206	C	T	1109.55	LOC123430121	5	1	0.882932	11	14	0.0516057	HS	10	4	1	16	4	0.403967	MAT	7	7	0.390345	7	4	1	PAT
chr2H2	72233852	C	T	50547.6	LOC123426362	135	57	0.579743	547	229	0.0619458	MAT	235	138	0.294176	416	230	0.382294	PAT	560	278	0.997422	303	193	0.0331706	HS
chr2H2	73051222	C	T	3149.55	LOC123426367	4	6	0.249883	56	16	0.104244	MOR	24	12	1	39	16	0.729691	NA	33	12	0.576707	15	24	0.00219935	HS
chr2H2	73053106	A	C	1716.55	LOC123426367	4	5	0.375473	19	10	1	PAT	13	14	0.164345	21	10	1	MOR	13	5	0.89213	14	6	1	MAT
chr2H2	73317982	A	C	1283.55	LOC123430123	6	3	1	5	3	1	NA	14	6	1	6	7	0.268582	HS	11	6	1	2	2	0.77061	PAT
chr2H2	73492866	G	C	4624.55	LOC123426368	12	4	0.831383	75	37	1	MAT	23	21	0.144394	57	36	0.440337	PAT	33	31	0.0401218	42	15	0.51357	MOR
chr2H2	73492967	G	A	20981.6	LOC123426368	32	11	0.596378	228	148	0.0427262	HS	71	58	0.0254958	189	97	0.939758	PAT	135	76	0.569679	146	87	0.377612	PAT
chr2H2	73493369	C	T	18457.6	LOC123426368	28	23	0.262036	229	156	0.0111601	PAT	100	64	0.290135	228	147	0.0509298	PAT	149	85	0.478354	182	94	0.918265	PAT
chr2H2	73493926	G	T	16391.6	LOC123426368	27	16	0.850845	257	162	0.0573657	PAT	90	52	0.639293	159	86	0.746544	PAT	132	96	0.0167749	126	90	0.0369882	PAT
chr2H2	73494436	C	A	18176.6	LOC123426368	23	30	0.00414732	247	178	0.0010364	PAT	73	42	0.698775	197	104	0.810537	PAT	151	85	0.554722	133	94	0.0364188	PAT
chr2H2	73494457	T	C	19262.6	LOC123426368	21	30	0.001883	238	187	2.9348e-05	PAT	77	40	0.966787	191	115	0.228722	PAT	150	90	0.287941	118	89	0.0147754	PAT
chr2H2	73498553	G	A	12248.5	LOC123426368	25	13	1	154	104	0.0531467	PAT	53	29	0.884358	84	89	6.50082e-06	PAT	103	80	0.0105949	82	70	0.0057422	PAT
chr2H2	73498587	C	T	10751.5	LOC123426368	26	16	0.767687	139	94	0.0649545	PAT	44	27	0.664736	72	74	0.000108764	PAT	84	85	2.66817e-05	72	68	0.00107707	PAT
chr2H2	73498682	G	C	12820.5	LOC123426368	15	19	0.0421396	148	100	0.0558773	PAT	48	39	0.0909441	102	88	0.000940321	PAT	114	55	0.941903	101	89	0.000770522	HS
chr2H2	73722739	C	A	15763.5	LOC123426370	50	20	0.708256	298	149	1	NA	105	59	0.715772	233	124	0.735389	PAT	77	36	0.863231	113	68	0.411841	HS
chr2H2	73723756	A	C	17766.6	LOC123426370	55	21	0.59549	221	123	0.520587	HS	115	83	0.0445212	204	112	0.613008	PAT	137	71	0.908996	191	96	1	PAT
chr2H2	73724217	A	T	17342.6	LOC123426370	37	13	0.553155	185	102	0.61337	HS	128	65	1	187	115	0.18445	PAT	123	51	0.438003	184	112	0.22995	HS
chr2H2	73725357	G	A	4216.55	LOC123426370	30	31	0.0292445	56	30	0.910129	PAT	19	8	0.962438	57	25	0.78778	MAT	26	10	0.725823	57	24	0.73226	MAT
chr2H2	74364753	G	A	2340.55	LOC123426371	12	7	0.977758	19	6	0.560973	MOR	12	6	1	20	9	1	NA	27	14	1	4	10	0.0150069	PAT
chr2H2	74364753	G	A	2340.55	LOC123426371	12	7	0.977758	19	6	0.560973	MOR	12	6	1	20	9	1	NA	27	14	1	4	10	0.0150069	PAT
chr2H2	74364753	G	A	2340.55	LOC123426371	12	7	0.977758	19	6	0.560973	MOR	12	6	1	20	9	1	NA	27	14	1	4	10	0.0150069	PAT
chr2H2	74364753	G	A	2340.55	LOC123426371	12	7	0.977758	19	6	0.560973	MOR	12	6	1	20	9	1	NA	27	14	1	4	10	0.0150069	PAT
chr2H2	74364753	G	A	2340.55	LOC123426371	12	7	0.977758	19	6	0.560973	MOR	12	6	1	20	9	1	NA	27	14	1	4	10	0.0150069	PAT
chr2H2	74364753	G	A	2340.55	LOC123426371	12	7	0.977758	19	6	0.560973	MOR	12	6	1	20	9	1	NA	27	14	1	4	10	0.0150069	PAT
chr2H2	74364753	G	A	2340.55	LOC123426371	12	7	0.977758	19	6	0.560973	MOR	12	6	1	20	9	1	NA	27	14	1	4	10	0.0150069	PAT
chr2H2	74364753	G	A	2340.55	LOC123426371	12	7	0.977758	19	6	0.560973	MOR	12	6	1	20	9	1	NA	27	14	1	4	10	0.0150069	PAT
chr2H2	74370724	C	T	3310.55	LOC123426371	17	5	0.631487	25	16	0.663987	HS	6	9	0.136122	24	18	0.340206	PAT	49	10	0.0217093	22	12	0.957659	HS
chr2H2	74370724	C	T	3310.55	LOC123426371	17	5	0.631487	25	16	0.663987	HS	6	9	0.136122	24	18	0.340206	PAT	49	10	0.0217093	22	12	0.957659	HS
chr2H2	74370724	C	T	3310.55	LOC123426371	17	5	0.631487	25	16	0.663987	HS	6	9	0.136122	24	18	0.340206	PAT	49	10	0.0217093	22	12	0.957659	HS
chr2H2	74370724	C	T	3310.55	LOC123426371	17	5	0.631487	25	16	0.663987	HS	6	9	0.136122	24	18	0.340206	PAT	49	10	0.0217093	22	12	0.957659	HS
chr2H2	74370724	C	T	3310.55	LOC123426371	17	5	0.631487	25	16	0.663987	HS	6	9	0.136122	24	18	0.340206	PAT	49	10	0.0217093	22	12	0.957659	HS
chr2H2	75830761	A	G	2410.55	LOC123426375	15	4	0.596378	19	17	0.210871	HS	17	6	0.722365	18	9	1	NA	26	6	0.17485	9	2	0.545934	MAT
chr2H2	75830761	A	G	2410.55	LOC123426375	15	4	0.596378	19	17	0.210871	HS	17	6	0.722365	18	9	1	NA	26	6	0.17485	9	2	0.545934	MAT
chr2H2	76154576	A	C	50243.6	LOC123426376	155	72	0.846066	540	322	0.0381045	HS	199	120	0.246423	387	276	4.68552e-05	PAT	551	254	0.43731	408	204	1	NA
chr2H2	76885969	C	T	5450.55	LOC123426379	16	4	0.479922	63	39	0.44964	HS	27	23	0.17901	39	31	0.131272	PAT	83	32	0.368348	26	12	1	MAT
chr2H2	76886001	C	G	5186.55	LOC123426379	11	7	0.845489	61	37	0.553199	PAT	24	16	0.620217	30	26	0.11034	PAT	77	33	0.625314	21	10	1	MAT
chr2H2	76886050	C	A	5179.55	LOC123426379	13	9	0.751388	52	42	0.0553442	PAT	20	14	0.578715	31	26	0.148606	PAT	72	34	0.917505	27	9	0.566179	MAT
chr2H2	76886083	G	T	6499.55	LOC123426379	11	11	0.27976	47	50	0.000931907	PAT	26	12	1	33	21	0.565057	HS	52	34	0.387753	30	12	0.785999	MOR
chr2H2	76886091	A	G	6376.55	LOC123426379	12	11	0.395218	47	49	0.00180193	PAT	27	12	0.980622	33	23	0.419866	HS	46	34	0.180842	28	11	0.775022	MOR
chr2H2	76886104	T	C	5309.55	LOC123426379	11	9	0.60018	53	52	0.00230381	PAT	36	13	0.579287	31	24	0.229626	HS	51	36	0.205551	28	12	0.874354	MOR
chr2H2	76886912	C	T	4156.55	LOC123426379	19	7	0.790082	34	33	0.02587	HS	13	11	0.383191	13	21	0.00319235	PAT	39	30	0.180336	11	18	0.00928508	PAT
chr2H2	76888211	T	C	2921.55	LOC123426379	9	3	0.944663	32	15	1	MAT	8	9	0.264122	14	17	0.0553607	PAT	45	19	0.726557	13	10	0.565606	HS
chr2H2	76888398	G	A	2049.91	LOC123426379	9	0	0.117423	21	14	0.632107	HS	8	7	0.488832	18	3	0.149793	MOR	33	16	1	18	8	1	MAT
chr2H2	76888705	T	C	3431.55	LOC123426379	13	9	0.751388	49	24	1	MOR	18	19	0.0742364	23	14	0.757498	PAT	42	18	0.796688	26	15	0.874403	HS
chr2H2	76889332	T	C	7591.55	LOC123426379	9	15	0.0205452	54	42	0.0909777	PAT	41	28	0.389355	38	35	0.0362598	PAT	68	23	0.215261	33	24	0.312483	HS
chr2H2	76889449	C	T	4511.55	LOC123426379	9	6	0.831197	62	36	0.675108	PAT	22	25	0.0204795	46	20	0.828927	MOR	54	35	0.396829	18	26	0.00269868	PAT
chr2H2	76889528	G	A	4366.55	LOC123426379	8	6	0.812373	58	33	0.726544	PAT	32	17	0.991096	41	15	0.498203	MOR	48	33	0.271222	13	22	0.00211822	PAT
chr2H2	76890148	G	A	3462.55	LOC123426379	11	7	0.845489	55	19	0.305181	MOR	32	9	0.293618	38	21	0.893164	HS	31	28	0.0615357	17	9	1	PAT
chr2H2	76890439	C	A	3247.55	LOC123426379	14	9	0.876011	35	18	1	PAT	16	21	0.0181932	16	17	0.0979566	PAT	33	22	0.461492	23	12	1	PAT
chr2H2	76890740	T	C	2957.55	LOC123426379	6	4	0.927613	22	15	0.54498	PAT	24	12	1	23	16	0.484146	NA	38	11	0.229525	15	4	0.522154	MAT
chr2H2	76892559	T	C	1653.55	LOC123426379	9	3	0.944663	6	8	0.172663	HS	10	9	0.418641	4	13	0.00147903	PAT	12	5	1	9	9	0.279664	HS
chr2H2	77206868	G	C	52230.6	LOC123426382	123	37	0.0271312	441	194	0.256843	MAT	209	82	0.162319	410	164	0.0470823	MAT	687	286	0.0235344	368	145	0.0463205	MAT
chr2H2	77595846	C	T	4574.55	LOC123430136	9	14	0.0341873	74	52	0.150957	PAT	19	11	0.865304	53	33	0.534736	PAT	33	24	0.275807	38	26	0.406276	PAT
chr2H2	77596469	C	A	4367.55	LOC123430136	5	2	1	60	35	0.670419	HS	15	13	0.329339	41	19	0.969189	MOR	25	10	0.725823	36	27	0.232597	HS
chr2H2	77994224	C	G	13491.5	LOC123426383	40	19	1	89	64	0.0764914	HS	45	15	0.407744	84	48	0.634134	HS	131	48	0.136716	70	46	0.319937	HS
chr2H2	77994249	T	C	14725.5	LOC123426383	46	18	0.690813	96	64	0.161716	HS	54	14	0.0861504	73	52	0.131472	HS	148	54	0.109352	66	45	0.229264	HS
chr2H2	77994224	C	G	13491.5	LOC123426383	40	19	1	89	64	0.0764914	HS	45	15	0.407744	84	48	0.634134	HS	131	48	0.136716	70	46	0.319937	HS
chr2H2	77994249	T	C	14725.5	LOC123426383	46	18	0.690813	96	64	0.161716	HS	54	14	0.0861504	73	52	0.131472	HS	148	54	0.109352	66	45	0.229264	HS
chr2H2	77995383	C	T	10806.5	LOC123426383	41	16	0.741941	60	57	0.00290166	HS	93	38	0.521575	69	34	1	MAT	102	21	0.000295637	47	24	1	HS
chr2H2	77995383	C	T	10806.5	LOC123426383	41	16	0.741941	60	57	0.00290166	HS	93	38	0.521575	69	34	1	MAT	102	21	0.000295637	47	24	1	HS
chr2H2	78003001	G	A	5338.55	LOC123426383	13	2	0.372747	50	33	0.390181	HS	23	12	1	39	26	0.461672	PAT	47	13	0.116369	25	16	0.691029	HS
chr2H2	78003001	G	A	5338.55	LOC123426383	13	2	0.372747	50	33	0.390181	HS	23	12	1	39	26	0.461672	PAT	47	13	0.116369	25	16	0.691029	HS
chr2H2	78503571	A	G	6039.55	LOC123430139	14	7	1	104	65	0.291643	NA	39	22	0.855379	85	33	0.401907	MOR	39	29	0.219201	61	37	0.582678	PAT
chr2H2	78503587	C	T	4132.64	LOC123430139	10	11	0.262897	117	60	0.94905	PAT	30	25	0.163713	102	32	0.0583083	MOR	32	29	0.0503568	72	41	0.72572	PAT
chr2H2	78503602	G	A	6822.55	LOC123430139	20	11	1	123	78	0.196868	PAT	38	26	0.426978	105	39	0.254343	MOR	43	32	0.168387	81	42	0.952915	PAT
chr2H2	78503994	G	C	10169.5	LOC123430139	32	67	7.61685e-11	524	124	1.85986e-14	MOR	68	83	4.88287e-07	403	86	1.26911e-13	MOR	91	201	7.57199e-34	338	73	2.9947e-11	MOR
chr2H2	78504579	A	T	6551.55	LOC123430139	15	34	4.00109e-06	257	84	0.00213285	MOR	51	33	0.447965	189	52	0.000340404	MOR	49	92	1.03432e-13	143	36	0.000674957	MOR
chr2H2	78504742	C	T	1074.55	LOC123430139	8	4	1	45	11	0.0786041	NA	9	12	0.100666	50	8	0.00446508	MOR	4	18	1.91548e-05	24	6	0.328102	MOR
chr2H2	79219909	T	C	140.83	LOC123426388	0	80	4.97514e-37	156	0	1.01422e-26	MOR	0	85	1.39252e-39	160	0	2.47348e-27	MOR	14	145	2.61279e-51	54	0	5.63787e-09	MOR
chr2H2	79219917	T	C	125.83	LOC123426388	0	76	3.74009e-35	156	0	1.01422e-26	MOR	0	82	3.61579e-38	160	0	2.47348e-27	MOR	13	136	2.88366e-48	54	0	5.63787e-09	MOR
chr2H2	79219919	A	G	132.83	LOC123426388	0	81	1.72521e-37	156	0	1.01422e-26	MOR	0	82	3.61579e-38	160	0	2.47348e-27	MOR	13	134	2.12437e-47	54	0	5.63787e-09	MOR
chr2H2	79219924	A	G	230.83	LOC123426388	0	80	4.97514e-37	156	0	1.01422e-26	MOR	0	83	1.21385e-38	160	0	2.47348e-27	MOR	15	128	3.46957e-43	54	0	5.63787e-09	MOR
chr2H2	79219964	G	C	222.83	LOC123426388	0	39	7.8373e-18	156	0	1.01422e-26	MOR	2	19	7.51568e-07	160	0	2.47348e-27	MOR	12	62	5.14781e-18	54	0	5.63787e-09	MOR
chr2H2	79219975	C	T	115.84	LOC123426388	0	38	2.27935e-17	155	0	1.68197e-26	MOR	0	9	0.000316543	149	0	2.76713e-25	MOR	6	42	8.96716e-14	50	2	3.10072e-06	MOR
chr2H2	79222225	T	C	1191.52	LOC123426388	2	15	4.59473e-05	39	4	0.00193243	MOR	5	16	0.000439741	57	0	1.94573e-09	MOR	20	21	0.0475095	26	6	0.203432	MOR
chr2H2	79222227	T	A	1191.52	LOC123426388	2	15	4.59473e-05	39	4	0.00193243	MOR	5	16	0.000439741	57	0	1.94573e-09	MOR	20	21	0.0475095	26	6	0.203432	MOR
chr2H2	79935750	G	T	650.55	LOC123426389	2	1	1	12	5	1	NA	4	3	0.859066	10	6	0.898997	PAT	8	6	0.704297	6	2	1	MOR
chr2H2	79935750	G	T	650.55	LOC123426389	2	1	1	12	5	1	NA	4	3	0.859066	10	6	0.898997	PAT	8	6	0.704297	6	2	1	MOR
chr2H2	79935750	G	T	650.55	LOC123426389	2	1	1	12	5	1	NA	4	3	0.859066	10	6	0.898997	PAT	8	6	0.704297	6	2	1	MOR
chr2H2	79942622	A	G	1137.55	LOC123426389	6	3	1	9	6	0.73644	NA	14	4	0.66528	12	7	0.909935	HS	8	6	0.704297	14	3	0.371583	MOR
chr2H2	79942622	A	G	1137.55	LOC123426389	6	3	1	9	6	0.73644	NA	14	4	0.66528	12	7	0.909935	HS	8	6	0.704297	14	3	0.371583	MOR
chr2H2	79942622	A	G	1137.55	LOC123426389	6	3	1	9	6	0.73644	NA	14	4	0.66528	12	7	0.909935	HS	8	6	0.704297	14	3	0.371583	MOR
chr2H2	80791938	G	A	9151.55	LOC123426390	20	17	0.286218	72	42	0.589255	PAT	48	30	0.553173	68	52	0.0670526	PAT	135	59	0.550917	55	29	0.931044	HS
chr2H2	80793796	T	C	6135.55	LOC123426390	24	8	0.616672	46	25	0.897217	HS	29	13	0.984202	60	29	1	MAT	77	40	0.92294	38	15	0.657768	MOR
chr2H2	82041514	G	C	5119.55	LOC123430147	19	7	0.790082	57	39	0.242679	HS	18	13	0.555398	38	24	0.59398	PAT	45	17	0.495748	53	27	1	HS
chr2H2	82042338	G	A	5162.55	LOC123430147	14	5	0.852821	63	48	0.0811593	HS	36	18	1	54	25	0.912555	NA	42	18	0.796688	36	26	0.333289	HS
chr2H2	82042607	G	A	3606.55	LOC123430147	4	3	0.895829	48	34	0.238013	PAT	32	20	0.674608	52	24	0.909935	MOR	26	24	0.0778186	35	20	0.821192	PAT
chr2H2	82604671	A	C	1927.57	LOC123426394	3	2	1	14	9	0.790819	PAT	8	5	0.915051	10	8	0.498203	PAT	27	18	0.492098	6	6	0.404785	PAT
chr2H2	82606772	T	C	31.83	LOC123426394	2	12	0.000661237	16	0	0.00781489	MOR	0	14	1.79151e-06	15	0	0.0137623	MOR	0	35	1.94503e-16	12	0	0.0374582	MOR
chr2H2	82608058	A	C	1899.55	LOC123426394	2	4	0.260213	5	7	0.227209	PAT	7	8	0.244204	8	9	0.235473	PAT	20	4	0.22642	6	3	1	NA
chr2H2	82608062	G	A	1902.55	LOC123426394	2	4	0.260213	4	7	0.112373	PAT	7	8	0.244204	8	9	0.235473	PAT	20	4	0.22642	6	3	1	NA
chr2H2	82858336	A	G	10292.5	LOC123426396	38	23	0.751074	96	53	0.745725	PAT	63	38	0.616418	100	50	1	NA	136	77	0.530901	78	31	0.497451	MOR
chr2H2	82858336	A	G	10292.5	LOC123426396	38	23	0.751074	96	53	0.745725	PAT	63	38	0.616418	100	50	1	NA	136	77	0.530901	78	31	0.497451	MOR
chr2H2	82859035	A	G	10363.5	LOC123426396	34	20	0.810194	83	46	0.724195	PAT	54	39	0.229227	77	42	0.830726	PAT	146	89	0.253375	54	43	0.0682838	PAT
chr2H2	82859364	C	T	9531.55	LOC123426396	44	18	0.757492	73	49	0.232559	HS	57	22	0.555398	93	43	0.845468	MAT	135	67	1	75	26	0.237844	MAT
chr2H2	82859605	C	T	8806.55	LOC123426396	25	13	1	108	43	0.370168	MOR	58	39	0.330458	70	42	0.542434	PAT	133	42	0.0217895	73	30	0.595788	MAT
chr2H2	82859035	A	G	10363.5	LOC123426396	34	20	0.810194	83	46	0.724195	PAT	54	39	0.229227	77	42	0.830726	PAT	146	89	0.253375	54	43	0.0682838	PAT
chr2H2	82859364	C	T	9531.55	LOC123426396	44	18	0.757492	73	49	0.232559	HS	57	22	0.555398	93	43	0.845468	MAT	135	67	1	75	26	0.237844	MAT
chr2H2	82859605	C	T	8806.55	LOC123426396	25	13	1	108	43	0.370168	MOR	58	39	0.330458	70	42	0.542434	PAT	133	42	0.0217895	73	30	0.595788	MAT
chr2H2	83260668	A	G	3687.55	LOC123426397	15	8	1	43	23	0.892072	PAT	19	16	0.312101	55	24	0.783498	MOR	34	32	0.0320171	32	20	0.651417	PAT
chr2H2	83261704	C	G	2287.55	LOC123426397	4	1	1	14	9	0.790819	HS	11	8	0.678243	25	12	1	MOR	26	17	0.566717	21	7	0.617054	MOR
chr2H2	83262679	A	G	1582.55	LOC123426397	2	1	1	26	8	0.428771	NA	4	3	0.859066	17	8	1	MOR	22	16	0.444025	16	6	0.810999	MOR
chr2H2	83960845	C	A	2110.44	LOC123426398	6	6	0.464491	71	12	0.000673284	MOR	13	18	0.0251719	51	13	0.0830284	MOR	20	14	0.510756	27	9	0.566179	MOR
chr2H2	83960846	G	C	2121.93	LOC123426398	6	6	0.464491	71	12	0.000673284	MOR	13	18	0.0251719	51	13	0.0830284	MOR	20	14	0.510756	27	9	0.566179	MOR
chr2H2	83961019	C	T	5301.55	LOC123426398	16	18	0.0720676	139	45	0.0280971	MOR	38	30	0.179251	106	33	0.0522764	MOR	50	45	0.0130409	95	37	0.403338	MOR
chr2H2	83961130	C	T	7634.55	LOC123426398	22	19	0.2549	162	66	0.312385	MOR	49	31	0.555899	114	56	1	MOR	57	42	0.13835	113	46	0.456788	MOR
chr2H2	84158034	T	C	2106.55	LOC123426399	4	4	0.708256	11	15	0.032681	PAT	5	5	0.529019	14	9	0.801759	PAT	28	14	1	14	10	0.583015	NA
chr2H2	84158071	G	T	2946.55	LOC123426399	5	4	0.744481	20	15	0.434511	PAT	3	8	0.0327498	18	12	0.618011	PAT	33	25	0.224547	26	12	1	MOR
chr2H2	84158034	T	C	2106.55	LOC123426399	4	4	0.708256	11	15	0.032681	PAT	5	5	0.529019	14	9	0.801759	PAT	28	14	1	14	10	0.583015	NA
chr2H2	84158071	G	T	2946.55	LOC123426399	5	4	0.744481	20	15	0.434511	PAT	3	8	0.0327498	18	12	0.618011	PAT	33	25	0.224547	26	12	1	MOR
chr2H2	84164914	G	A	16139.5	LOC123426399	55	26	1	85	113	1.24792e-10	HS	71	52	0.123393	110	83	0.0188772	PAT	214	120	0.469105	94	76	0.00982164	PAT
chr2H2	84165067	G	A	13857.5	LOC123426399	50	40	0.115038	75	75	0.000133213	PAT	68	49	0.161213	84	58	0.139449	PAT	187	100	0.742641	76	48	0.384287	PAT
chr2H2	84164914	G	A	16139.5	LOC123426399	55	26	1	85	113	1.24792e-10	HS	71	52	0.123393	110	83	0.0188772	PAT	214	120	0.469105	94	76	0.00982164	PAT
chr2H2	84165067	G	A	13857.5	LOC123426399	50	40	0.115038	75	75	0.000133213	PAT	68	49	0.161213	84	58	0.139449	PAT	187	100	0.742641	76	48	0.384287	PAT
chr2H2	84164914	G	A	16139.5	LOC123426399	55	26	1	85	113	1.24792e-10	HS	71	52	0.123393	110	83	0.0188772	PAT	214	120	0.469105	94	76	0.00982164	PAT
chr2H2	84165067	G	A	13857.5	LOC123426399	50	40	0.115038	75	75	0.000133213	PAT	68	49	0.161213	84	58	0.139449	PAT	187	100	0.742641	76	48	0.384287	PAT
chr2H2	84164914	G	A	16139.5	LOC123426399	55	26	1	85	113	1.24792e-10	HS	71	52	0.123393	110	83	0.0188772	PAT	214	120	0.469105	94	76	0.00982164	PAT
chr2H2	84165067	G	A	13857.5	LOC123426399	50	40	0.115038	75	75	0.000133213	PAT	68	49	0.161213	84	58	0.139449	PAT	187	100	0.742641	76	48	0.384287	PAT
chr2H2	85384184	G	C	3868.56	LOC123426403	22	4	0.177603	11	13	0.10887	HS	46	10	0.0520334	16	13	0.394727	HS	38	10	0.135923	16	7	1	MAT
chr2H2	85384277	C	G	4046.55	LOC123426403	19	9	1	14	14	0.149912	HS	55	10	0.00679845	13	10	0.551332	HS	35	11	0.338476	16	6	0.810999	MAT
chr2H2	88204599	T	G	1481.55	LOC123426404	2	3	0.60018	10	10	0.272526	PAT	9	3	0.909435	26	6	0.191905	MAT	16	12	0.461492	8	5	0.897511	PAT
chr2H2	88204960	T	C	1833.55	LOC123426404	3	4	0.464491	6	9	0.112373	PAT	14	3	0.391643	17	7	0.924374	MAT	21	10	1	7	8	0.228083	HS
chr2H2	88204599	T	G	1481.55	LOC123426404	2	3	0.60018	10	10	0.272526	PAT	9	3	0.909435	26	6	0.191905	MAT	16	12	0.461492	8	5	0.897511	PAT
chr2H2	88204960	T	C	1833.55	LOC123426404	3	4	0.464491	6	9	0.112373	PAT	14	3	0.391643	17	7	0.924374	MAT	21	10	1	7	8	0.228083	HS
chr2H2	88204599	T	G	1481.55	LOC123426404	2	3	0.60018	10	10	0.272526	PAT	9	3	0.909435	26	6	0.191905	MAT	16	12	0.461492	8	5	0.897511	PAT
chr2H2	88204960	T	C	1833.55	LOC123426404	3	4	0.464491	6	9	0.112373	PAT	14	3	0.391643	17	7	0.924374	MAT	21	10	1	7	8	0.228083	HS
chr2H2	88204599	T	G	1481.55	LOC123426404	2	3	0.60018	10	10	0.272526	PAT	9	3	0.909435	26	6	0.191905	MAT	16	12	0.461492	8	5	0.897511	PAT
chr2H2	88204960	T	C	1833.55	LOC123426404	3	4	0.464491	6	9	0.112373	PAT	14	3	0.391643	17	7	0.924374	MAT	21	10	1	7	8	0.228083	HS
chr2H2	88204599	T	G	1481.55	LOC123426404	2	3	0.60018	10	10	0.272526	PAT	9	3	0.909435	26	6	0.191905	MAT	16	12	0.461492	8	5	0.897511	PAT
chr2H2	88204960	T	C	1833.55	LOC123426404	3	4	0.464491	6	9	0.112373	PAT	14	3	0.391643	17	7	0.924374	MAT	21	10	1	7	8	0.228083	HS
chr2H2	88204599	T	G	1481.55	LOC123426404	2	3	0.60018	10	10	0.272526	PAT	9	3	0.909435	26	6	0.191905	MAT	16	12	0.461492	8	5	0.897511	PAT
chr2H2	88204960	T	C	1833.55	LOC123426404	3	4	0.464491	6	9	0.112373	PAT	14	3	0.391643	17	7	0.924374	MAT	21	10	1	7	8	0.228083	HS
chr2H2	88204599	T	G	1481.55	LOC123426404	2	3	0.60018	10	10	0.272526	PAT	9	3	0.909435	26	6	0.191905	MAT	16	12	0.461492	8	5	0.897511	PAT
chr2H2	88204960	T	C	1833.55	LOC123426404	3	4	0.464491	6	9	0.112373	PAT	14	3	0.391643	17	7	0.924374	MAT	21	10	1	7	8	0.228083	HS
chr2H2	88204599	T	G	1481.55	LOC123426404	2	3	0.60018	10	10	0.272526	PAT	9	3	0.909435	26	6	0.191905	MAT	16	12	0.461492	8	5	0.897511	PAT
chr2H2	88204960	T	C	1833.55	LOC123426404	3	4	0.464491	6	9	0.112373	PAT	14	3	0.391643	17	7	0.924374	MAT	21	10	1	7	8	0.228083	HS
chr2H2	88204599	T	G	1481.55	LOC123426404	2	3	0.60018	10	10	0.272526	PAT	9	3	0.909435	26	6	0.191905	MAT	16	12	0.461492	8	5	0.897511	PAT
chr2H2	88204960	T	C	1833.55	LOC123426404	3	4	0.464491	6	9	0.112373	PAT	14	3	0.391643	17	7	0.924374	MAT	21	10	1	7	8	0.228083	HS
chr2H2	88204599	T	G	1481.55	LOC123426404	2	3	0.60018	10	10	0.272526	PAT	9	3	0.909435	26	6	0.191905	MAT	16	12	0.461492	8	5	0.897511	PAT
chr2H2	88204960	T	C	1833.55	LOC123426404	3	4	0.464491	6	9	0.112373	PAT	14	3	0.391643	17	7	0.924374	MAT	21	10	1	7	8	0.228083	HS
chr2H2	88204599	T	G	1481.55	LOC123426404	2	3	0.60018	10	10	0.272526	PAT	9	3	0.909435	26	6	0.191905	MAT	16	12	0.461492	8	5	0.897511	PAT
chr2H2	88204599	T	G	1481.55	LOC123426404	2	3	0.60018	10	10	0.272526	PAT	9	3	0.909435	26	6	0.191905	MAT	16	12	0.461492	8	5	0.897511	PAT
chr2H2	88204599	T	G	1481.55	LOC123426404	2	3	0.60018	10	10	0.272526	PAT	9	3	0.909435	26	6	0.191905	MAT	16	12	0.461492	8	5	0.897511	PAT
chr2H2	88204599	T	G	1481.55	LOC123426404	2	3	0.60018	10	10	0.272526	PAT	9	3	0.909435	26	6	0.191905	MAT	16	12	0.461492	8	5	0.897511	PAT
chr2H2	88204599	T	G	1481.55	LOC123426404	2	3	0.60018	10	10	0.272526	PAT	9	3	0.909435	26	6	0.191905	MAT	16	12	0.461492	8	5	0.897511	PAT
chr2H2	88204599	T	G	1481.55	LOC123426404	2	3	0.60018	10	10	0.272526	PAT	9	3	0.909435	26	6	0.191905	MAT	16	12	0.461492	8	5	0.897511	PAT
chr2H2	88204960	T	C	1833.55	LOC123426404	3	4	0.464491	6	9	0.112373	PAT	14	3	0.391643	17	7	0.924374	MAT	21	10	1	7	8	0.228083	HS
chr2H2	88204960	T	C	1833.55	LOC123426404	3	4	0.464491	6	9	0.112373	PAT	14	3	0.391643	17	7	0.924374	MAT	21	10	1	7	8	0.228083	HS
chr2H2	88204960	T	C	1833.55	LOC123426404	3	4	0.464491	6	9	0.112373	PAT	14	3	0.391643	17	7	0.924374	MAT	21	10	1	7	8	0.228083	HS
chr2H2	88206194	T	G	1233.55	LOC123426404	6	2	1	15	5	0.645914	MAT	7	3	1	12	8	0.783498	HS	15	17	0.0551282	10	3	0.737671	MOR
chr2H2	88206256	C	T	1117.55	LOC123426404	3	2	1	8	3	1	MOR	9	4	1	7	8	0.216538	HS	13	12	0.242135	10	4	1	MOR
chr2H2	88206319	A	G	1234.55	LOC123426404	4	5	0.375473	8	7	0.435384	PAT	3	3	0.623711	13	7	1	PAT	15	7	1	6	3	1	NA
chr2H2	88206194	T	G	1233.55	LOC123426404	6	2	1	15	5	0.645914	MAT	7	3	1	12	8	0.783498	HS	15	17	0.0551282	10	3	0.737671	MOR
chr2H2	88206256	C	T	1117.55	LOC123426404	3	2	1	8	3	1	MOR	9	4	1	7	8	0.216538	HS	13	12	0.242135	10	4	1	MOR
chr2H2	88206319	A	G	1234.55	LOC123426404	4	5	0.375473	8	7	0.435384	PAT	3	3	0.623711	13	7	1	PAT	15	7	1	6	3	1	NA
chr2H2	88206194	T	G	1233.55	LOC123426404	6	2	1	15	5	0.645914	MAT	7	3	1	12	8	0.783498	HS	15	17	0.0551282	10	3	0.737671	MOR
chr2H2	88206256	C	T	1117.55	LOC123426404	3	2	1	8	3	1	MOR	9	4	1	7	8	0.216538	HS	13	12	0.242135	10	4	1	MOR
chr2H2	88206319	A	G	1234.55	LOC123426404	4	5	0.375473	8	7	0.435384	PAT	3	3	0.623711	13	7	1	PAT	15	7	1	6	3	1	NA
chr2H2	88206194	T	G	1233.55	LOC123426404	6	2	1	15	5	0.645914	MAT	7	3	1	12	8	0.783498	HS	15	17	0.0551282	10	3	0.737671	MOR
chr2H2	88206256	C	T	1117.55	LOC123426404	3	2	1	8	3	1	MOR	9	4	1	7	8	0.216538	HS	13	12	0.242135	10	4	1	MOR
chr2H2	88206319	A	G	1234.55	LOC123426404	4	5	0.375473	8	7	0.435384	PAT	3	3	0.623711	13	7	1	PAT	15	7	1	6	3	1	NA
chr2H2	88206194	T	G	1233.55	LOC123426404	6	2	1	15	5	0.645914	MAT	7	3	1	12	8	0.783498	HS	15	17	0.0551282	10	3	0.737671	MOR
chr2H2	88206256	C	T	1117.55	LOC123426404	3	2	1	8	3	1	MOR	9	4	1	7	8	0.216538	HS	13	12	0.242135	10	4	1	MOR
chr2H2	88206319	A	G	1234.55	LOC123426404	4	5	0.375473	8	7	0.435384	PAT	3	3	0.623711	13	7	1	PAT	15	7	1	6	3	1	NA
chr2H2	88206194	T	G	1233.55	LOC123426404	6	2	1	15	5	0.645914	MAT	7	3	1	12	8	0.783498	HS	15	17	0.0551282	10	3	0.737671	MOR
chr2H2	88206256	C	T	1117.55	LOC123426404	3	2	1	8	3	1	MOR	9	4	1	7	8	0.216538	HS	13	12	0.242135	10	4	1	MOR
chr2H2	88206319	A	G	1234.55	LOC123426404	4	5	0.375473	8	7	0.435384	PAT	3	3	0.623711	13	7	1	PAT	15	7	1	6	3	1	NA
chr2H2	88206194	T	G	1233.55	LOC123426404	6	2	1	15	5	0.645914	MAT	7	3	1	12	8	0.783498	HS	15	17	0.0551282	10	3	0.737671	MOR
chr2H2	88206256	C	T	1117.55	LOC123426404	3	2	1	8	3	1	MOR	9	4	1	7	8	0.216538	HS	13	12	0.242135	10	4	1	MOR
chr2H2	88206319	A	G	1234.55	LOC123426404	4	5	0.375473	8	7	0.435384	PAT	3	3	0.623711	13	7	1	PAT	15	7	1	6	3	1	NA
chr2H2	88206194	T	G	1233.55	LOC123426404	6	2	1	15	5	0.645914	MAT	7	3	1	12	8	0.783498	HS	15	17	0.0551282	10	3	0.737671	MOR
chr2H2	88206256	C	T	1117.55	LOC123426404	3	2	1	8	3	1	MOR	9	4	1	7	8	0.216538	HS	13	12	0.242135	10	4	1	MOR
chr2H2	88206319	A	G	1234.55	LOC123426404	4	5	0.375473	8	7	0.435384	PAT	3	3	0.623711	13	7	1	PAT	15	7	1	6	3	1	NA
chr2H2	88206194	T	G	1233.55	LOC123426404	6	2	1	15	5	0.645914	MAT	7	3	1	12	8	0.783498	HS	15	17	0.0551282	10	3	0.737671	MOR
chr2H2	88206256	C	T	1117.55	LOC123426404	3	2	1	8	3	1	MOR	9	4	1	7	8	0.216538	HS	13	12	0.242135	10	4	1	MOR
chr2H2	88206319	A	G	1234.55	LOC123426404	4	5	0.375473	8	7	0.435384	PAT	3	3	0.623711	13	7	1	PAT	15	7	1	6	3	1	NA
chr2H2	88206194	T	G	1233.55	LOC123426404	6	2	1	15	5	0.645914	MAT	7	3	1	12	8	0.783498	HS	15	17	0.0551282	10	3	0.737671	MOR
chr2H2	88206256	C	T	1117.55	LOC123426404	3	2	1	8	3	1	MOR	9	4	1	7	8	0.216538	HS	13	12	0.242135	10	4	1	MOR
chr2H2	88206319	A	G	1234.55	LOC123426404	4	5	0.375473	8	7	0.435384	PAT	3	3	0.623711	13	7	1	PAT	15	7	1	6	3	1	NA
chr2H2	88206194	T	G	1233.55	LOC123426404	6	2	1	15	5	0.645914	MAT	7	3	1	12	8	0.783498	HS	15	17	0.0551282	10	3	0.737671	MOR
chr2H2	88206256	C	T	1117.55	LOC123426404	3	2	1	8	3	1	MOR	9	4	1	7	8	0.216538	HS	13	12	0.242135	10	4	1	MOR
chr2H2	88206319	A	G	1234.55	LOC123426404	4	5	0.375473	8	7	0.435384	PAT	3	3	0.623711	13	7	1	PAT	15	7	1	6	3	1	NA
chr2H2	88206194	T	G	1233.55	LOC123426404	6	2	1	15	5	0.645914	MAT	7	3	1	12	8	0.783498	HS	15	17	0.0551282	10	3	0.737671	MOR
chr2H2	88206256	C	T	1117.55	LOC123426404	3	2	1	8	3	1	MOR	9	4	1	7	8	0.216538	HS	13	12	0.242135	10	4	1	MOR
chr2H2	88206319	A	G	1234.55	LOC123426404	4	5	0.375473	8	7	0.435384	PAT	3	3	0.623711	13	7	1	PAT	15	7	1	6	3	1	NA
chr2H2	88451990	T	C	6026.55	LOC123426409	12	17	0.02664	73	40	0.815662	PAT	53	17	0.276354	85	25	0.0538523	MAT	58	56	0.00222293	64	29	0.875202	MOR
chr2H2	88452177	G	A	21400.6	LOC123426409	69	24	0.345688	171	115	0.0393006	HS	143	53	0.174425	182	102	0.553493	HS	278	137	0.976559	136	70	0.977434	HS
chr2H2	89086473	C	G	8733.55	LOC123426410	24	12	1	96	26	0.0158348	NA	41	13	0.375378	84	23	0.0301566	MAT	94	47	1	70	32	0.88551	NA
chr2H2	89086493	C	G	9215.55	LOC123426410	26	7	0.414425	94	33	0.180281	MAT	46	14	0.282056	86	24	0.0330556	MAT	89	56	0.307614	71	36	1	PAT
chr2H2	89086473	C	G	8733.55	LOC123426410	24	12	1	96	26	0.0158348	NA	41	13	0.375378	84	23	0.0301566	MAT	94	47	1	70	32	0.88551	NA
chr2H2	89086493	C	G	9215.55	LOC123426410	26	7	0.414425	94	33	0.180281	MAT	46	14	0.282056	86	24	0.0330556	MAT	89	56	0.307614	71	36	1	PAT
chr2H2	89086473	C	G	8733.55	LOC123426410	24	12	1	96	26	0.0158348	NA	41	13	0.375378	84	23	0.0301566	MAT	94	47	1	70	32	0.88551	NA
chr2H2	89086493	C	G	9215.55	LOC123426410	26	7	0.414425	94	33	0.180281	MAT	46	14	0.282056	86	24	0.0330556	MAT	89	56	0.307614	71	36	1	PAT
chr2H2	89657158	T	C	3206.55	LOC123426413	12	21	0.00383331	88	16	0.000280902	MOR	29	35	0.00250258	78	29	0.326528	MOR	35	34	0.0189262	69	20	0.0880854	MOR
chr2H2	90171467	T	C	2445.56	LOC123426414	6	1	0.696153	39	19	1	MAT	18	5	0.48248	27	14	1	HS	6	7	0.247738	26	12	1	MOR
chr2H2	90183336	T	A	2532.55	LOC123426414	9	2	0.616672	31	28	0.0659243	HS	12	4	0.791859	22	10	1	MAT	13	11	0.323748	22	16	0.487346	PAT
chr2H2	90798070	C	T	19604.6	LOC123426416	74	27	0.375585	295	143	0.896251	MAT	116	62	0.859066	230	98	0.34565	MOR	220	149	0.0136732	179	89	1	MOR
chr2H2	91416984	G	T	33740.6	LOC123426417	111	57	1	357	193	0.552078	PAT	204	105	0.94261	340	189	0.411687	PAT	397	219	0.383895	275	133	0.913018	MOR
chr2H2	91812442	G	C	38933.6	LOC123426421	129	68	0.945699	343	252	2.54627e-05	PAT	227	122	0.735824	290	198	0.00355839	PAT	370	204	0.406691	352	201	0.274611	PAT
chr2H2	91815371	A	C	4074.55	LOC123426419	10	4	1	29	28	0.0430418	HS	20	6	0.516303	18	26	0.00242949	HS	38	19	1	27	17	0.703365	NA
chr2H2	91815371	A	C	4074.55	LOC123426419	10	4	1	29	28	0.0430418	HS	20	6	0.516303	18	26	0.00242949	HS	38	19	1	27	17	0.703365	NA
chr2H2	93038997	G	A	71515.5	LOC123426422	381	227	0.128525	907	420	0.335827	MOR	600	319	0.596791	335	144	0.255299	MOR	705	426	0.00675109	355	161	0.515696	MOR
chr2H2	93039201	A	G	66289.5	LOC123426422	345	192	0.468161	781	370	0.560501	MOR	611	298	0.903271	348	145	0.153326	MAT	594	358	0.0164769	333	167	1	PAT
chr2H2	93039310	T	A	31348.6	LOC123426422	180	142	0.00057028	502	224	0.294745	MOR	371	227	0.0574832	255	129	0.986877	PAT	404	273	0.000555405	221	98	0.530341	MOR
chr2H2	94306564	T	C	21502.6	LOC123426426	78	39	1	235	148	0.0733212	NA	115	78	0.11249	201	107	0.779727	PAT	234	129	0.521032	159	97	0.25903	PAT
chr2H2	94370234	C	T	2016.55	LOC123426427	8	9	0.290984	31	16	1	PAT	6	3	1	27	19	0.441996	NA	26	12	1	20	10	1	NA
chr2H2	94370234	C	T	2016.55	LOC123426427	8	9	0.290984	31	16	1	PAT	6	3	1	27	19	0.441996	NA	26	12	1	20	10	1	NA
chr2H2	94389839	C	G	18090.6	LOC123426427	56	17	0.225055	211	91	0.39402	MAT	63	27	0.771654	135	78	0.481901	HS	196	105	0.713847	133	55	0.423317	MOR
chr2H2	94389839	C	G	18090.6	LOC123426427	56	17	0.225055	211	91	0.39402	MAT	63	27	0.771654	135	78	0.481901	HS	196	105	0.713847	133	55	0.423317	MOR
chr2H2	94894716	C	T	1327.5	LOC123426430	6	3	1	7	5	0.700211	NA	0	8	0.000870128	14	5	0.780734	MOR	18	20	0.0382401	0	7	0.00215791	PAT
chr2H2	94894716	C	T	1327.5	LOC123426430	6	3	1	7	5	0.700211	NA	0	8	0.000870128	14	5	0.780734	MOR	18	20	0.0382401	0	7	0.00215791	PAT
chr2H2	94894716	C	T	1327.5	LOC123426430	6	3	1	7	5	0.700211	NA	0	8	0.000870128	14	5	0.780734	MOR	18	20	0.0382401	0	7	0.00215791	PAT
chr2H2	96021255	C	A	25567.6	LOC123426433	99	36	0.290984	229	143	0.096471	HS	129	63	1	185	95	0.938547	HS	343	172	1	138	107	0.00378932	PAT
chr2H2	96021255	C	A	25567.6	LOC123426433	99	36	0.290984	229	143	0.096471	HS	129	63	1	185	95	0.938547	HS	343	172	1	138	107	0.00378932	PAT
chr2H2	96021255	C	A	25567.6	LOC123426433	99	36	0.290984	229	143	0.096471	HS	129	63	1	185	95	0.938547	HS	343	172	1	138	107	0.00378932	PAT
chr2H2	96027180	C	A	22738.6	LOC123426433	75	35	0.945858	244	148	0.144915	HS	88	51	0.634284	166	102	0.213479	PAT	307	133	0.289278	162	100	0.2191	HS
chr2H2	96027180	C	A	22738.6	LOC123426433	75	35	0.945858	244	148	0.144915	HS	88	51	0.634284	166	102	0.213479	PAT	307	133	0.289278	162	100	0.2191	HS
chr2H2	96027180	C	A	22738.6	LOC123426433	75	35	0.945858	244	148	0.144915	HS	88	51	0.634284	166	102	0.213479	PAT	307	133	0.289278	162	100	0.2191	HS
chr2H2	97028791	A	C	8528.55	LOC123426434	28	11	0.834848	124	30	0.000890268	MAT	56	46	0.0522696	147	27	1.31503e-06	MOR	99	74	0.0257012	100	25	0.00511003	MOR
chr2H2	97028816	T	C	21537.6	LOC123426434	77	26	0.249894	192	83	0.430152	MAT	131	75	0.591719	207	86	0.286111	MOR	226	128	0.396173	182	62	0.0275482	MOR
chr2H2	97034169	G	A	27494.6	LOC123426434	88	30	0.218214	249	149	0.178369	HS	163	72	0.623711	52	26	1	NA	302	166	0.472573	198	94	0.852524	MOR
chr2H2	97850682	A	G	8783.55	LOC123426436	41	20	1	98	49	1	NA	51	14	0.131642	70	46	0.304783	HS	95	59	0.324426	78	27	0.248118	MOR
chr2H2	97850957	T	G	3380.55	LOC123426436	6	9	0.154027	67	35	0.920443	PAT	20	8	0.859066	59	26	0.793458	MAT	35	14	0.683653	33	11	0.447059	MAT
chr2H2	98286555	A	G	39928.7	LOC123426437	192	13	7.36445e-19	95	130	1.07883e-12	HS	353	25	6.56143e-34	167	97	0.400569	HS	493	39	3.81115e-45	93	68	0.057224	HS
chr2H2	99674223	T	C	22049.6	LOC123426443	51	10	0.0206814	335	161	0.824945	MAT	81	77	0.000399301	210	115	0.619158	PAT	235	134	0.355605	226	93	0.252264	MOR
chr2H2	99674223	T	C	22049.6	LOC123426443	51	10	0.0206814	335	161	0.824945	MAT	81	77	0.000399301	210	115	0.619158	PAT	235	134	0.355605	226	93	0.252264	MOR
chr2H2	99674223	T	C	22049.6	LOC123426443	51	10	0.0206814	335	161	0.824945	MAT	81	77	0.000399301	210	115	0.619158	PAT	235	134	0.355605	226	93	0.252264	MOR
chr2H2	99674223	T	C	22049.6	LOC123426443	51	10	0.0206814	335	161	0.824945	MAT	81	77	0.000399301	210	115	0.619158	PAT	235	134	0.355605	226	93	0.252264	MOR
chr2H2	99674223	T	C	22049.6	LOC123426443	51	10	0.0206814	335	161	0.824945	MAT	81	77	0.000399301	210	115	0.619158	PAT	235	134	0.355605	226	93	0.252264	MOR
chr2H2	100378482	C	T	4019.55	LOC123426445	9	13	0.0784411	8	39	3.62013e-11	PAT	3	24	3.3208e-08	10	32	1.35204e-07	PAT	25	54	2.26937e-09	4	26	2.4446e-08	PAT
chr2H2	100489957	G	C	1215.56	LOC123426446	6	1	0.696153	12	10	0.408371	HS	3	5	0.275061	11	10	0.309516	PAT	8	7	0.422386	9	6	0.759639	PAT
chr2H2	100943480	C	T	18464.6	LOC123426447	33	11	0.512804	229	144	0.0775654	HS	88	42	0.971873	181	101	0.551942	HS	186	87	0.774288	149	108	0.0135531	HS
chr2H2	100946875	C	T	18676.6	LOC123426447	48	30	0.60018	248	141	0.38139	PAT	104	37	0.186313	158	114	0.010719	HS	151	65	0.494873	128	81	0.226666	HS
chr2H2	100950916	T	C	23803.6	LOC123426447	47	17	0.543383	357	197	0.432494	HS	122	62	1	223	121	0.662549	PAT	197	90	0.634049	190	107	0.51357	HS
chr2H2	100951160	C	T	30708.6	LOC123426447	72	31	0.779919	522	285	0.376226	HS	166	108	0.101694	334	176	0.733571	PAT	263	132	1	263	150	0.377141	PAT
chr2H2	100951324	G	C	30610.6	LOC123426447	73	35	1	504	291	0.121197	HS	160	95	0.362355	338	203	0.0979566	PAT	255	114	0.49456	212	146	0.0132798	HS
chr2H2	100951429	C	T	23203.6	LOC123426447	58	27	0.986311	326	246	8.97871e-06	HS	131	69	0.91146	256	167	0.0261367	PAT	192	89	0.703254	200	86	0.437257	MAT
chr2H2	102713840	A	C	16197.5	LOC123426456	47	34	0.260606	112	152	1.49357e-14	PAT	86	86	5.04664e-05	120	108	6.55254e-05	PAT	146	143	8.57615e-08	88	96	1.44499e-06	PAT
chr2H2	102714247	A	G	15306.5	LOC123426456	26	23	0.152083	77	113	2.40118e-12	PAT	61	64	0.000247882	89	61	0.151619	PAT	114	143	2.53124e-12	60	70	1.12896e-05	PAT
chr2H2	102722785	A	G	11635.5	LOC123426456	39	27	0.412459	82	67	0.0101103	PAT	70	56	0.0378177	97	62	0.251905	PAT	124	115	1.21153e-05	58	56	0.00296989	PAT
chr2H2	102723661	A	G	7092.55	LOC123426456	24	28	0.0154239	23	54	6.57039e-10	PAT	49	54	0.000530139	62	44	0.171698	PAT	71	87	1.35995e-07	35	30	0.0934647	PAT
chr2H2	103380788	A	G	1513.55	LOC123426459	8	2	0.764895	17	6	0.672042	MAT	6	6	0.425482	23	9	0.739513	MOR	21	13	0.716591	16	4	0.418871	MOR
chr2H2	103380788	A	G	1513.55	LOC123426459	8	2	0.764895	17	6	0.672042	MAT	6	6	0.425482	23	9	0.739513	MOR	21	13	0.716591	16	4	0.418871	MOR
chr2H2	103380788	A	G	1513.55	LOC123426459	8	2	0.764895	17	6	0.672042	MAT	6	6	0.425482	23	9	0.739513	MOR	21	13	0.716591	16	4	0.418871	MOR
chr2H2	103381901	A	G	2132.54	LOC123426459	11	13	0.150337	18	9	1	NA	13	6	1	13	7	1	HS	33	9	0.24403	16	2	0.1197	MAT
chr2H2	103381901	A	G	2132.54	LOC123426459	11	13	0.150337	18	9	1	NA	13	6	1	13	7	1	HS	33	9	0.24403	16	2	0.1197	MAT
chr2H2	103381901	A	G	2132.54	LOC123426459	11	13	0.150337	18	9	1	NA	13	6	1	13	7	1	HS	33	9	0.24403	16	2	0.1197	MAT
chr2H2	103395670	C	T	5989.54	LOC123426460	19	0	0.00520896	0	27	1.54909e-12	HS	26	0	0.000213484	0	28	6.14549e-13	HS	60	0	2.44345e-10	0	12	1.34131e-05	HS
chr2H2	103396008	A	G	6534.55	LOC123426460	16	0	0.0128367	0	26	4.49694e-12	HS	31	0	5.19963e-05	0	19	8.31719e-09	HS	72	0	2.37969e-12	0	22	4.14456e-10	HS
chr2H2	103396040	C	T	6577.55	LOC123426460	18	0	0.00517191	0	23	1.10072e-10	HS	36	0	6.67908e-06	0	20	2.91933e-09	HS	72	0	2.37969e-12	0	26	6.07963e-12	HS
chr2H2	103396335	G	A	5869.54	LOC123426460	16	0	0.0128367	0	28	5.35907e-13	HS	21	0	0.00148684	0	13	4.2555e-06	HS	43	0	1.88665e-07	0	12	1.34131e-05	HS
chr2H2	103396352	A	G	6414.54	LOC123426460	20	0	0.00314527	0	29	1.84999e-13	HS	25	0	0.000341254	0	14	1.51671e-06	HS	47	0	4.0513e-08	0	16	2.19826e-07	HS
chr2H2	105125284	T	G	7159.55	LOC123426466	10	10	0.345688	123	53	0.541293	MOR	40	25	0.644067	83	50	0.484202	PAT	65	30	0.847389	78	39	1	NA
chr2H2	105128031	T	C	2540.55	LOC123426466	2	1	1	38	21	0.883076	NA	7	6	0.594754	36	11	0.302577	MOR	20	11	0.925958	31	17	0.891373	PAT
chr2H2	105400078	T	A	143.83	LOC123426467	4	1	1	58	0	9.72468e-10	MAT	0	36	1.23457e-16	52	0	8.24063e-09	MOR	0	192	1.22495e-90	100	0	6.34662e-17	MOR
chr2H2	105400085	T	G	62.83	LOC123426467	2	1	1	58	0	9.72468e-10	NA	0	39	4.92105e-18	52	0	8.24063e-09	MOR	0	126	2.45214e-59	112	0	6.08635e-19	MOR
chr2H2	105413379	G	T	22097.6	LOC123426467	29	24	0.220492	360	129	0.00394141	MOR	113	76	0.143243	302	114	0.0321337	MOR	250	169	0.00916312	261	102	0.0928934	MOR
chr2H2	105533104	G	A	63831.6	LOC123430179	217	72	0.0122452	714	414	0.0469433	HS	307	182	0.18874	532	285	0.528643	PAT	630	319	0.936272	431	270	0.0146391	PAT
chr2H2	106369829	G	A	2168.55	LOC123426469	4	5	0.375473	13	12	0.253183	PAT	20	13	0.675562	16	15	0.183224	PAT	27	6	0.134813	9	5	1	HS
chr2H2	106369829	G	A	2168.55	LOC123426469	4	5	0.375473	13	12	0.253183	PAT	20	13	0.675562	16	15	0.183224	PAT	27	6	0.134813	9	5	1	HS
chr2H2	106369829	G	A	2168.55	LOC123426469	4	5	0.375473	13	12	0.253183	PAT	20	13	0.675562	16	15	0.183224	PAT	27	6	0.134813	9	5	1	HS
chr2H2	106369829	G	A	2168.55	LOC123426469	4	5	0.375473	13	12	0.253183	PAT	20	13	0.675562	16	15	0.183224	PAT	27	6	0.134813	9	5	1	HS
chr2H2	106369829	G	A	2168.55	LOC123426469	4	5	0.375473	13	12	0.253183	PAT	20	13	0.675562	16	15	0.183224	PAT	27	6	0.134813	9	5	1	HS
chr2H2	106383598	T	A	775.55	LOC123426469	5	2	1	15	5	0.645914	MAT	3	2	1	9	6	0.748452	PAT	13	5	0.89213	5	3	1	HS
chr2H2	106383598	T	A	775.55	LOC123426469	5	2	1	15	5	0.645914	MAT	3	2	1	9	6	0.748452	PAT	13	5	0.89213	5	3	1	HS
chr2H2	106563518	G	A	28224.6	LOC123426470	75	38	1	355	186	0.757457	PAT	145	60	0.431037	263	128	0.925155	MAT	284	132	0.640809	252	123	0.968133	MAT
chr2H2	106564026	C	T	53203.6	LOC123426470	227	89	0.169072	596	329	0.273147	HS	249	124	1	536	259	0.818351	MAT	534	236	0.212029	471	265	0.258969	HS
chr2H2	108053504	C	T	33788.6	LOC123426475	229	108	0.865478	61	53	0.0121809	HS	67	32	1	11	7	0.775067	HS	826	413	1	13	13	0.206162	NA
chr2H2	108054282	A	G	27411.6	LOC123426475	124	56	0.822235	34	17	1	NA	43	18	0.782555	6	6	0.389155	HS	577	272	0.59183	11	11	0.237844	HS
chr2H2	108054515	C	T	26332.6	LOC123426475	109	46	0.611077	38	33	0.0583754	HS	24	29	0.00845523	15	5	0.659109	MOR	605	317	0.648038	5	3	1	PAT
chr2H2	108465511	T	G	1348.56	LOC123426478	7	2	0.920162	8	5	0.873638	HS	11	3	0.626733	4	10	0.0136219	HS	8	3	1	7	4	1	HS
chr2H2	108608185	C	T	3581.55	LOC123427812	5	12	0.0155124	51	39	0.123989	PAT	24	18	0.375881	53	23	0.779148	MOR	41	17	0.711555	42	10	0.10103	MAT
chr2H2	108610844	C	G	3546.55	LOC123427812	9	4	1	35	21	0.719265	HS	12	6	1	37	35	0.025487	NA	30	19	0.596642	32	14	0.888026	MOR
chr2H2	108792066	C	T	2444.55	LOC123426479	3	3	0.670951	13	11	0.334791	PAT	6	2	1	7	8	0.216538	HS	34	30	0.0570087	38	22	0.756607	PAT
chr2H2	108805317	G	A	2835.55	LOC123426479	7	4	1	47	16	0.372193	MOR	13	10	0.591719	28	12	0.860549	MOR	33	27	0.145952	24	14	0.868579	PAT
chr2H2	109834788	C	T	2830.48	LOC123430190	0	35	5.49694e-16	3	39	1.1931e-14	PAT	0	57	1.92372e-26	1	26	8.52987e-11	PAT	0	75	3.0617e-35	0	17	7.71103e-08	PAT
chr2H2	109834943	C	G	2929.49	LOC123430190	0	41	9.18713e-19	2	39	1.34231e-15	PAT	0	60	7.53932e-28	1	31	4.97873e-13	PAT	0	75	3.0617e-35	0	19	9.54865e-09	PAT
chr2H2	109834788	C	T	2830.48	LOC123430190	0	35	5.49694e-16	3	39	1.1931e-14	PAT	0	57	1.92372e-26	1	26	8.52987e-11	PAT	0	75	3.0617e-35	0	17	7.71103e-08	PAT
chr2H2	109834943	C	G	2929.49	LOC123430190	0	41	9.18713e-19	2	39	1.34231e-15	PAT	0	60	7.53932e-28	1	31	4.97873e-13	PAT	0	75	3.0617e-35	0	19	9.54865e-09	PAT
chr2H2	110199403	T	G	97748.5	LOC123426481	420	224	0.708256	564	242	0.107724	MOR	356	167	0.722365	376	211	0.334194	HS	1127	531	0.399942	307	138	0.502889	MAT
chr2H2	110199404	T	C	97728.5	LOC123426481	420	224	0.708256	564	242	0.107724	MOR	356	167	0.722365	376	211	0.334194	HS	1119	531	0.479676	307	138	0.502889	MAT
chr2H2	110204188	C	G	54016.6	LOC123426482	142	60	0.552059	679	360	0.535568	HS	306	157	0.940507	618	316	0.873225	PAT	502	246	0.902365	387	206	0.674123	HS
chr2H2	110204188	C	G	54016.6	LOC123426482	142	60	0.552059	679	360	0.535568	HS	306	157	0.940507	618	316	0.873225	PAT	502	246	0.902365	387	206	0.674123	HS
chr2H2	110742511	G	A	3220.55	LOC123426483	19	7	0.790082	65	22	0.254161	MAT	36	22	0.698465	82	22	0.0273758	MOR	55	55	0.00126245	42	9	0.0520677	MOR
chr2H2	110742511	G	A	3220.55	LOC123426483	19	7	0.790082	65	22	0.254161	MAT	36	22	0.698465	82	22	0.0273758	MOR	55	55	0.00126245	42	9	0.0520677	MOR
chr2H2	110745886	G	A	2602.55	LOC123426483	3	7	0.0755176	37	21	0.804771	PAT	8	14	0.0203448	21	12	0.843237	PAT	40	25	0.576999	37	11	0.319937	MOR
chr2H2	110745886	G	A	2602.55	LOC123426483	3	7	0.0755176	37	21	0.804771	PAT	8	14	0.0203448	21	12	0.843237	PAT	40	25	0.576999	37	11	0.319937	MOR
chr2H2	110745886	G	A	2602.55	LOC123426483	3	7	0.0755176	37	21	0.804771	PAT	8	14	0.0203448	21	12	0.843237	PAT	40	25	0.576999	37	11	0.319937	MOR
chr2H2	111578855	T	C	59173.6	LOC123426489	188	85	0.739335	590	322	0.343805	HS	252	126	1	487	308	0.00521306	NA	567	247	0.146734	396	213	0.581433	HS
chr2H2	111579882	T	G	47638.6	LOC123426489	123	53	0.642832	407	213	0.752016	HS	224	127	0.458118	358	178	1	MOR	482	249	0.807334	302	169	0.416928	PAT
chr2H2	111579972	C	A	53154.6	LOC123426489	163	64	0.266796	547	251	0.428771	MAT	144	120	0.000298745	471	231	0.932963	MOR	586	379	0.000432393	412	198	0.821192	MOR
chr2H2	111860428	T	G	28519.6	LOC123426491	96	31	0.125792	373	197	0.687343	HS	133	62	0.867957	252	131	0.86497	HS	334	156	0.643899	223	132	0.260785	HS
chr2H2	112142788	A	T	7423.96	LOC123426492	27	17	0.77112	93	13	5.10332e-06	MOR	38	8	0.0838326	47	0	5.95445e-08	MAT	172	76	0.529009	82	0	8.0502e-14	MAT
chr2H2	112368841	A	C	67249.5	LOC123426493	201	101	1	622	292	0.541626	MOR	325	183	0.389644	577	319	0.289067	PAT	763	424	0.163804	502	248	0.995921	MOR
chr2H2	113507380	T	C	21273.6	LOC123426496	74	27	0.375585	266	110	0.197461	MAT	144	65	0.718647	200	114	0.4494	HS	226	133	0.252143	115	96	0.00123879	PAT
chr2H2	113507485	T	C	33317.6	LOC123426496	115	47	0.529882	404	197	0.892362	MAT	225	96	0.402625	313	174	0.435338	HS	357	195	0.465525	204	143	0.00980585	PAT
chr2H2	113508991	T	C	25444.6	LOC123426496	64	37	0.774227	266	146	0.535697	PAT	134	80	0.40883	221	152	0.0103835	PAT	241	131	0.589383	80	67	0.0085214	PAT
chr2H2	114213377	A	G	1577.86	LOC123426498	7	0	0.262897	19	10	1	HS	2	4	0.23266	11	16	0.0216876	PAT	16	8	1	19	4	0.254308	NA
chr2H2	114702988	G	A	4857.55	LOC123426499	3	5	0.300877	74	20	0.0330238	MOR	28	12	0.893113	48	16	0.328395	MAT	55	30	0.836001	41	10	0.10011	MOR
chr2H2	114703004	G	C	4903.55	LOC123426499	3	5	0.300877	74	19	0.0235437	MOR	29	12	0.808657	46	16	0.384154	MAT	56	29	0.969753	41	10	0.10011	MOR
chr2H2	114705709	C	A	5854.55	LOC123426499	12	3	0.673202	72	28	0.443798	MAT	33	20	0.759582	57	21	0.447485	MOR	64	26	0.581614	41	18	0.831125	MAT
chr2H2	114707542	T	C	38696.6	LOC123426500	93	54	0.645854	536	182	2.2674e-05	MOR	174	127	0.00666033	382	160	0.139663	MOR	409	239	0.12407	356	123	0.00159239	MOR
chr2H2	114966056	G	A	26802.6	LOC123426501	68	37	0.890708	392	217	0.372839	PAT	126	50	0.348026	283	156	0.510259	HS	227	123	0.638242	267	146	0.595653	PAT
chr2H2	115107728	C	T	30597.6	LOC123426503	81	43	0.953088	381	156	0.0837578	MOR	170	68	0.280806	268	173	0.029972	HS	375	187	1	206	127	0.166412	HS
chr2H2	115110512	C	T	44428.6	LOC123426503	113	36	0.0735764	295	199	0.00482985	HS	207	69	0.0137875	256	181	0.00190222	HS	372	128	0.000774041	194	129	0.0417326	HS
chr2H2	115110516	T	G	46511.6	LOC123426503	112	37	0.104792	295	199	0.00482985	HS	207	69	0.0137875	254	188	0.000314448	HS	371	128	0.000908838	194	130	0.036415	HS
chr2H2	115598637	G	A	2821.55	LOC123426507	8	2	0.764895	26	18	0.495445	HS	16	9	0.957819	26	12	1	MOR	24	11	1	29	13	0.968133	MAT
chr2H2	115598637	G	A	2821.55	LOC123426507	8	2	0.764895	26	18	0.495445	HS	16	9	0.957819	26	12	1	MOR	24	11	1	29	13	0.968133	MAT
chr2H2	115609481	C	T	818.55	LOC123426507	1	1	1	8	7	0.435384	PAT	3	1	1	7	6	0.554911	HS	6	8	0.164327	3	4	0.404785	PAT
chr2H2	117328179	A	G	6763.55	LOC123426513	21	23	0.0441181	55	42	0.0946442	PAT	41	26	0.579287	88	38	0.677659	MOR	71	59	0.0142558	58	38	0.358551	PAT
chr2H2	117825531	C	T	11092.5	LOC123426518	30	11	0.673765	64	96	6.17294e-11	HS	67	28	0.66378	64	62	0.0012704	HS	107	67	0.256829	50	50	0.00284098	PAT
chr2H2	117825590	A	C	14884.5	LOC123426518	51	17	0.358091	113	97	0.000561168	HS	80	47	0.614887	112	82	0.0289161	PAT	139	84	0.295675	75	60	0.0270186	PAT
chr2H2	117827292	C	T	25010.6	LOC123426518	68	38	0.831752	274	174	0.0429102	PAT	159	77	0.961102	236	135	0.381723	HS	270	128	0.756831	164	121	0.00560357	HS
chr2H2	118052541	G	C	3514.55	LOC123426519	9	12	0.117423	24	20	0.209422	PAT	14	16	0.0932395	33	28	0.101223	PAT	37	18	1	25	20	0.242468	HS
chr2H2	118053046	A	G	2983.55	LOC123426519	11	2	0.479922	41	12	0.210848	MAT	16	4	0.440032	30	24	0.180786	HS	34	17	1	29	12	0.785999	NA
chr2H2	118053147	T	C	3598.55	LOC123426519	15	7	1	40	18	0.882707	MAT	19	7	0.743604	36	24	0.443779	HS	43	21	1	16	18	0.05506	HS
chr2H2	118053723	G	A	5553.55	LOC123426519	16	12	0.575851	56	33	0.656295	PAT	32	9	0.293618	41	27	0.474595	HS	66	28	0.65357	25	27	0.025509	HS
chr2H2	118065707	C	T	41148.6	LOC123426520	214	116	0.74311	248	95	0.0717566	MOR	141	95	0.0833013	259	75	8.74157e-05	MOR	882	470	0.412354	146	82	0.591072	PAT
chr2H2	118065837	A	C	17367.6	LOC123426520	77	77	0.000211127	186	52	0.000494323	MOR	77	52	0.221546	165	51	0.00845504	MOR	392	262	0.00126245	150	41	0.00186673	MOR
chr2H2	119027127	A	C	1199.53	LOC123426524	2	3	0.60018	21	3	0.0736318	MOR	8	8	0.363447	13	8	0.793819	PAT	21	11	1	8	4	1	NA
chr2H2	119027416	T	C	3069.55	LOC123426524	12	6	1	32	13	0.772824	NA	24	8	0.571046	34	10	0.282872	MAT	37	8	0.0617902	20	12	0.850675	HS
chr2H2	119029340	T	A	910.55	LOC123426523	2	4	0.260213	9	5	1	PAT	4	3	0.859066	8	5	0.883666	PAT	10	8	0.469954	12	7	0.92364	PAT
chr2H2	119038071	A	G	1900.55	LOC123426523	2	2	0.831383	23	13	0.842108	PAT	10	6	0.93048	15	12	0.381723	PAT	23	12	1	24	5	0.175428	MOR
chr2H2	119038071	A	G	1900.55	LOC123426523	2	2	0.831383	23	13	0.842108	PAT	10	6	0.93048	15	12	0.381723	PAT	23	12	1	24	5	0.175428	MOR
chr2H2	119038071	A	G	1900.55	LOC123426523	2	2	0.831383	23	13	0.842108	PAT	10	6	0.93048	15	12	0.381723	PAT	23	12	1	24	5	0.175428	MOR
chr2H2	119038071	A	G	1900.55	LOC123426523	2	2	0.831383	23	13	0.842108	PAT	10	6	0.93048	15	12	0.381723	PAT	23	12	1	24	5	0.175428	MOR
chr2H2	119038071	A	G	1900.55	LOC123426523	2	2	0.831383	23	13	0.842108	PAT	10	6	0.93048	15	12	0.381723	PAT	23	12	1	24	5	0.175428	MOR
chr2H2	119038071	A	G	1900.55	LOC123426523	2	2	0.831383	23	13	0.842108	PAT	10	6	0.93048	15	12	0.381723	PAT	23	12	1	24	5	0.175428	MOR
chr2H2	119038071	A	G	1900.55	LOC123426523	2	2	0.831383	23	13	0.842108	PAT	10	6	0.93048	15	12	0.381723	PAT	23	12	1	24	5	0.175428	MOR
chr2H2	119038071	A	G	1900.55	LOC123426523	2	2	0.831383	23	13	0.842108	PAT	10	6	0.93048	15	12	0.381723	PAT	23	12	1	24	5	0.175428	MOR
chr2H2	119038071	A	G	1900.55	LOC123426523	2	2	0.831383	23	13	0.842108	PAT	10	6	0.93048	15	12	0.381723	PAT	23	12	1	24	5	0.175428	MOR
chr2H2	119038071	A	G	1900.55	LOC123426523	2	2	0.831383	23	13	0.842108	PAT	10	6	0.93048	15	12	0.381723	PAT	23	12	1	24	5	0.175428	MOR
chr2H2	119038071	A	G	1900.55	LOC123426523	2	2	0.831383	23	13	0.842108	PAT	10	6	0.93048	15	12	0.381723	PAT	23	12	1	24	5	0.175428	MOR
chr2H2	119038071	A	G	1900.55	LOC123426523	2	2	0.831383	23	13	0.842108	PAT	10	6	0.93048	15	12	0.381723	PAT	23	12	1	24	5	0.175428	MOR
chr2H2	119040914	A	T	944.55	LOC123426523	3	3	0.670951	10	3	0.71242	MOR	8	4	1	7	7	0.417823	NA	10	4	1	1	2	0.437257	HS
chr2H2	119040914	A	T	944.55	LOC123426523	3	3	0.670951	10	3	0.71242	MOR	8	4	1	7	7	0.417823	NA	10	4	1	1	2	0.437257	HS
chr2H2	119040914	A	T	944.55	LOC123426523	3	3	0.670951	10	3	0.71242	MOR	8	4	1	7	7	0.417823	NA	10	4	1	1	2	0.437257	HS
chr2H2	119040914	A	T	944.55	LOC123426523	3	3	0.670951	10	3	0.71242	MOR	8	4	1	7	7	0.417823	NA	10	4	1	1	2	0.437257	HS
chr2H2	119040914	A	T	944.55	LOC123426523	3	3	0.670951	10	3	0.71242	MOR	8	4	1	7	7	0.417823	NA	10	4	1	1	2	0.437257	HS
chr2H2	119040914	A	T	944.55	LOC123426523	3	3	0.670951	10	3	0.71242	MOR	8	4	1	7	7	0.417823	NA	10	4	1	1	2	0.437257	HS
chr2H2	119040914	A	T	944.55	LOC123426523	3	3	0.670951	10	3	0.71242	MOR	8	4	1	7	7	0.417823	NA	10	4	1	1	2	0.437257	HS
chr2H2	119040914	A	T	944.55	LOC123426523	3	3	0.670951	10	3	0.71242	MOR	8	4	1	7	7	0.417823	NA	10	4	1	1	2	0.437257	HS
chr2H2	119040914	A	T	944.55	LOC123426523	3	3	0.670951	10	3	0.71242	MOR	8	4	1	7	7	0.417823	NA	10	4	1	1	2	0.437257	HS
chr2H2	119040914	A	T	944.55	LOC123426523	3	3	0.670951	10	3	0.71242	MOR	8	4	1	7	7	0.417823	NA	10	4	1	1	2	0.437257	HS
chr2H2	119040914	A	T	944.55	LOC123426523	3	3	0.670951	10	3	0.71242	MOR	8	4	1	7	7	0.417823	NA	10	4	1	1	2	0.437257	HS
chr2H2	119040914	A	T	944.55	LOC123426523	3	3	0.670951	10	3	0.71242	MOR	8	4	1	7	7	0.417823	NA	10	4	1	1	2	0.437257	HS
chr2H2	119040914	A	T	944.55	LOC123426523	3	3	0.670951	10	3	0.71242	MOR	8	4	1	7	7	0.417823	NA	10	4	1	1	2	0.437257	HS
chr2H2	119040914	A	T	944.55	LOC123426523	3	3	0.670951	10	3	0.71242	MOR	8	4	1	7	7	0.417823	NA	10	4	1	1	2	0.437257	HS
chr2H2	119374119	C	T	6147.55	LOC123426525	20	15	0.533424	56	28	1	NA	43	10	0.0858841	45	41	0.0191145	HS	74	40	0.804968	37	17	0.979658	MOR
chr2H2	119377170	C	T	13376.5	LOC123426525	50	16	0.342692	122	88	0.0291492	HS	87	47	0.875907	107	53	1	MOR	147	74	1	80	48	0.538071	PAT
chr2H2	119377796	G	C	9973.55	LOC123426525	26	7	0.414425	81	53	0.258725	HS	79	17	0.00497516	88	36	0.515766	MAT	132	51	0.239276	52	29	0.797336	HS
chr2H2	120849521	G	A	9004.55	LOC123426531	37	32	0.10345	84	36	0.655243	MOR	62	19	0.157067	89	55	0.370728	HS	107	66	0.320824	41	28	0.369141	PAT
chr2H2	120849999	G	A	10785.5	LOC123426531	44	15	0.445995	154	56	0.0941095	MAT	70	34	1	125	57	0.742168	MAT	142	67	0.823727	92	31	0.137881	MAT
chr2H2	122064550	G	A	50701.6	LOC123426534	124	56	0.822235	377	173	0.52613	MAT	286	140	0.990026	290	174	0.138589	HS	568	317	0.211574	239	124	0.874354	PAT
chr2H2	122069468	G	A	65329.6	LOC123426534	278	185	0.0163302	512	279	0.40743	PAT	368	224	0.0670813	501	258	0.833667	PAT	828	478	0.0346448	396	225	0.2572	PAT
chr2H2	122259800	T	G	16303.5	LOC123430205	38	20	1	65	93	5.29981e-10	PAT	90	38	0.618406	64	52	0.03096	HS	210	72	0.0150835	52	63	1.69747e-05	HS
chr2H2	122869592	A	G	20343.6	LOC123426536	36	31	0.0992074	322	188	0.182218	PAT	85	62	0.086747	234	126	0.67244	PAT	165	132	0.000300672	224	112	1	NA
chr2H2	122869592	A	G	20343.6	LOC123426536	36	31	0.0992074	322	188	0.182218	PAT	85	62	0.086747	234	126	0.67244	PAT	165	132	0.000300672	224	112	1	NA
chr2H2	122869592	A	G	20343.6	LOC123426536	36	31	0.0992074	322	188	0.182218	PAT	85	62	0.086747	234	126	0.67244	PAT	165	132	0.000300672	224	112	1	NA
chr2H2	122869592	A	G	20343.6	LOC123426536	36	31	0.0992074	322	188	0.182218	PAT	85	62	0.086747	234	126	0.67244	PAT	165	132	0.000300672	224	112	1	NA
chr2H2	124018560	T	C	1277.54	LOC123426539	2	6	0.0755176	16	7	1	MOR	11	5	1	8	7	0.450256	HS	12	6	1	14	12	0.377141	NA
chr2H2	124018594	C	T	1749.55	LOC123426539	7	10	0.123267	25	17	0.48752	PAT	8	5	0.915051	24	14	0.854023	PAT	19	15	0.329081	24	12	1	NA
chr2H2	124018630	T	C	2658.55	LOC123426539	6	9	0.154027	49	26	0.902056	PAT	9	8	0.512532	45	21	0.973008	MOR	32	17	0.948164	43	15	0.446009	MOR
chr2H2	124021071	A	T	2774.55	LOC123426539	2	4	0.260213	33	15	0.952653	MOR	12	4	0.791859	27	15	0.86497	HS	29	8	0.276596	26	10	0.76459	MAT
chr2H2	124021084	G	A	2456.55	LOC123426539	2	5	0.142929	30	14	1	MOR	9	4	1	27	13	1	MAT	27	9	0.523936	22	7	0.520778	MAT
chr2H2	124022888	A	T	2231.55	LOC123426539	5	3	1	23	21	0.119358	PAT	7	2	0.884358	24	6	0.312882	MAT	25	12	1	11	11	0.237844	HS
chr2H2	124027531	C	T	5111.55	LOC123426539	16	9	0.996945	100	38	0.303504	MOR	25	21	0.207232	67	31	0.868307	MOR	64	33	0.974106	56	20	0.396036	MOR
chr2H2	124029035	A	G	10140.9	LOC123426541	40	5	0.00747932	93	63	0.154664	HS	64	25	0.526716	75	48	0.324215	HS	112	32	0.0129175	39	38	0.0137296	HS
chr2H2	124031035	G	C	17157.6	LOC123426541	66	27	0.703167	156	86	0.652467	HS	106	48	0.795941	101	69	0.118265	HS	246	99	0.136202	95	61	0.25866	HS
chr2H2	124031081	T	G	9883.55	LOC123426541	38	19	1	85	50	0.522459	NA	68	39	0.742187	70	41	0.597083	PAT	149	66	0.575193	65	39	0.596647	HS
chr2H2	124506639	C	T	17560.6	LOC123426542	75	25	0.241046	167	79	0.8491	MAT	91	41	0.825285	149	55	0.124678	MAT	265	163	0.0877149	143	52	0.122217	MOR
chr2H2	124507335	C	T	19673.6	LOC123426542	72	32	0.831383	171	90	0.817508	HS	118	51	0.630273	159	66	0.386244	MAT	250	143	0.32381	146	100	0.0538793	PAT
chr2H2	124507977	T	C	22671.6	LOC123426542	83	46	0.818077	212	105	1	MOR	128	52	0.430563	165	86	0.897249	HS	308	135	0.334611	174	81	0.800671	MAT
chr2H2	124508286	C	T	21673.6	LOC123426542	74	46	0.484581	262	98	0.0378382	MOR	117	64	0.775318	220	100	0.616784	MOR	303	184	0.0850103	148	101	0.0555593	PAT
chr2H2	124508643	G	A	24562.6	LOC123426542	80	41	1	252	128	0.979226	PAT	154	71	0.807095	197	103	0.843162	HS	331	168	0.953474	199	94	0.818907	MOR
chr2H2	124509265	T	C	10388.5	LOC123426542	49	21	0.837547	121	44	0.147342	MAT	73	34	0.909435	120	40	0.0743268	MAT	137	67	0.996709	85	38	0.793706	MAT
chr2H2	124616381	C	G	58161.6	LOC123426544	200	132	0.0594227	661	316	0.674332	MOR	283	125	0.474563	648	306	0.604385	MAT	693	358	0.749227	480	219	0.461871	MOR
chr2H2	124899847	C	T	1117.55	LOC123426549	9	4	1	4	7	0.112373	HS	7	6	0.594754	13	4	0.62668	MOR	12	11	0.302716	8	2	0.695552	MOR
chr2H2	124901317	T	A	26327.6	LOC123426549	67	43	0.459813	317	198	0.0406268	PAT	167	89	0.823243	221	120	0.661462	PAT	284	173	0.0910492	254	119	0.75399	MOR
chr2H2	124901317	T	A	26327.6	LOC123426549	67	43	0.459813	317	198	0.0406268	PAT	167	89	0.823243	221	120	0.661462	PAT	284	173	0.0910492	254	119	0.75399	MOR
chr2H2	124907700	G	A	19703.6	LOC123426549	41	23	0.895829	270	121	0.492471	MOR	102	49	0.97889	182	102	0.553493	HS	200	121	0.183207	176	95	0.737482	PAT
chr2H2	124907700	G	A	19703.6	LOC123426549	41	23	0.895829	270	121	0.492471	MOR	102	49	0.97889	182	102	0.553493	HS	200	121	0.183207	176	95	0.737482	PAT
chr2H2	125482440	A	G	4272.92	LOC123426552	14	0	0.0345235	47	29	0.556552	HS	21	14	0.683869	55	34	0.543436	PAT	46	23	1	40	13	0.354399	NA
chr2H2	125482440	A	G	4272.92	LOC123426552	14	0	0.0345235	47	29	0.556552	HS	21	14	0.683869	55	34	0.543436	PAT	46	23	1	40	13	0.354399	NA
chr2H2	125482440	A	G	4272.92	LOC123426552	14	0	0.0345235	47	29	0.556552	HS	21	14	0.683869	55	34	0.543436	PAT	46	23	1	40	13	0.354399	NA
chr2H2	125483939	A	C	2617.55	LOC123426552	10	3	0.808064	34	14	0.782285	MAT	9	8	0.512532	36	19	0.965707	PAT	31	17	0.8595	27	9	0.566179	MOR
chr2H2	125483995	A	G	34.83	LOC123426552	2	11	0.00155493	47	0	5.34696e-08	MOR	0	27	1.87563e-12	53	0	8.51016e-09	MOR	0	41	3.06154e-19	34	0	9.84039e-06	MOR
chr2H2	125484378	T	G	903.54	LOC123426552	2	5	0.142929	27	7	0.262529	MOR	5	6	0.380525	30	7	0.171437	MOR	17	16	0.177955	12	8	0.794776	PAT
chr2H2	125483939	A	C	2617.55	LOC123426552	10	3	0.808064	34	14	0.782285	MAT	9	8	0.512532	36	19	0.965707	PAT	31	17	0.8595	27	9	0.566179	MOR
chr2H2	125483995	A	G	34.83	LOC123426552	2	11	0.00155493	47	0	5.34696e-08	MOR	0	27	1.87563e-12	53	0	8.51016e-09	MOR	0	41	3.06154e-19	34	0	9.84039e-06	MOR
chr2H2	125483939	A	C	2617.55	LOC123426552	10	3	0.808064	34	14	0.782285	MAT	9	8	0.512532	36	19	0.965707	PAT	31	17	0.8595	27	9	0.566179	MOR
chr2H2	125483995	A	G	34.83	LOC123426552	2	11	0.00155493	47	0	5.34696e-08	MOR	0	27	1.87563e-12	53	0	8.51016e-09	MOR	0	41	3.06154e-19	34	0	9.84039e-06	MOR
chr2H2	125484378	T	G	903.54	LOC123426552	2	5	0.142929	27	7	0.262529	MOR	5	6	0.380525	30	7	0.171437	MOR	17	16	0.177955	12	8	0.794776	PAT
chr2H2	125484378	T	G	903.54	LOC123426552	2	5	0.142929	27	7	0.262529	MOR	5	6	0.380525	30	7	0.171437	MOR	17	16	0.177955	12	8	0.794776	PAT
chr2H2	126512071	A	G	1144.55	LOC123426554	2	3	0.60018	14	2	0.210475	MOR	9	3	0.909435	11	6	1	HS	11	2	0.376149	6	5	0.703365	HS
chr2H2	126514977	T	C	3300.86	LOC123426554	7	0	0.262897	30	18	0.694776	HS	18	7	0.848213	25	20	0.230441	HS	40	15	0.539399	16	7	1	MAT
chr2H2	127055413	C	T	9849.55	LOC123430214	62	20	0.261017	40	14	0.468374	MAT	42	20	1	27	24	0.121319	HS	172	91	0.807267	26	15	0.874403	PAT
chr2H2	127057035	G	T	6665.55	LOC123430214	26	21	0.291545	19	14	0.423804	PAT	32	13	0.816391	17	13	0.412429	HS	118	43	0.15467	12	16	0.0446459	HS
chr2H2	127064678	T	C	4025.91	LOC123426556	9	0	0.117423	31	27	0.0867352	HS	24	6	0.346404	31	21	0.475132	HS	39	15	0.615345	14	10	0.583015	HS
chr2H2	127064678	T	C	4025.91	LOC123426556	9	0	0.117423	31	27	0.0867352	HS	24	6	0.346404	31	21	0.475132	HS	39	15	0.615345	14	10	0.583015	HS
chr2H2	127067505	G	A	1560.55	LOC123426556	2	4	0.260213	11	3	0.57189	MOR	4	1	1	9	4	1	MAT	27	8	0.341007	5	6	0.360897	HS
chr2H2	127067562	G	A	2990.55	LOC123426556	9	5	1	21	9	0.929622	MOR	14	4	0.66528	17	12	0.604883	HS	38	15	0.615326	6	14	0.00504073	HS
chr2H2	127067505	G	A	1560.55	LOC123426556	2	4	0.260213	11	3	0.57189	MOR	4	1	1	9	4	1	MAT	27	8	0.341007	5	6	0.360897	HS
chr2H2	127067562	G	A	2990.55	LOC123426556	9	5	1	21	9	0.929622	MOR	14	4	0.66528	17	12	0.604883	HS	38	15	0.615326	6	14	0.00504073	HS
chr2H2	127068787	G	A	3677.58	LOC123426556	4	4	0.708256	21	11	1	PAT	14	8	0.951579	18	9	1	NA	51	10	0.0117957	17	8	1	MAT
chr2H2	127068791	A	G	3640.58	LOC123426556	4	4	0.708256	21	11	1	PAT	14	8	0.951579	18	9	1	NA	50	11	0.0257012	18	8	1	MAT
chr2H2	127069220	C	A	2581.86	LOC123426556	7	0	0.262897	20	17	0.222006	HS	19	8	0.962438	20	11	0.938547	HS	33	29	0.0694164	19	10	1	PAT
chr2H2	127068787	G	A	3677.58	LOC123426556	4	4	0.708256	21	11	1	PAT	14	8	0.951579	18	9	1	NA	51	10	0.0117957	17	8	1	MAT
chr2H2	127068791	A	G	3640.58	LOC123426556	4	4	0.708256	21	11	1	PAT	14	8	0.951579	18	9	1	NA	50	11	0.0257012	18	8	1	MAT
chr2H2	127069220	C	A	2581.86	LOC123426556	7	0	0.262897	20	17	0.222006	HS	19	8	0.962438	20	11	0.938547	HS	33	29	0.0694164	19	10	1	PAT
chr2H2	127433360	T	A	2623.55	LOC123426558	5	2	1	50	10	0.0175261	MAT	16	12	0.529019	50	14	0.140964	MOR	39	17	0.791184	23	13	0.865394	HS
chr2H2	127433423	C	T	3880.55	LOC123426558	11	3	0.672731	52	27	0.972485	HS	30	13	0.899887	62	27	0.736484	MAT	46	31	0.357046	29	18	0.715329	PAT
chr2H2	127433360	T	A	2623.55	LOC123426558	5	2	1	50	10	0.0175261	MAT	16	12	0.529019	50	14	0.140964	MOR	39	17	0.791184	23	13	0.865394	HS
chr2H2	127433423	C	T	3880.55	LOC123426558	11	3	0.672731	52	27	0.972485	HS	30	13	0.899887	62	27	0.736484	MAT	46	31	0.357046	29	18	0.715329	PAT
chr2H2	127433360	T	A	2623.55	LOC123426558	5	2	1	50	10	0.0175261	MAT	16	12	0.529019	50	14	0.140964	MOR	39	17	0.791184	23	13	0.865394	HS
chr2H2	127433423	C	T	3880.55	LOC123426558	11	3	0.672731	52	27	0.972485	HS	30	13	0.899887	62	27	0.736484	MAT	46	31	0.357046	29	18	0.715329	PAT
chr2H2	127433360	T	A	2623.55	LOC123426558	5	2	1	50	10	0.0175261	MAT	16	12	0.529019	50	14	0.140964	MOR	39	17	0.791184	23	13	0.865394	HS
chr2H2	127433423	C	T	3880.55	LOC123426558	11	3	0.672731	52	27	0.972485	HS	30	13	0.899887	62	27	0.736484	MAT	46	31	0.357046	29	18	0.715329	PAT
chr2H2	127433360	T	A	2623.55	LOC123426558	5	2	1	50	10	0.0175261	MAT	16	12	0.529019	50	14	0.140964	MOR	39	17	0.791184	23	13	0.865394	HS
chr2H2	127433423	C	T	3880.55	LOC123426558	11	3	0.672731	52	27	0.972485	HS	30	13	0.899887	62	27	0.736484	MAT	46	31	0.357046	29	18	0.715329	PAT
chr2H2	127433360	T	A	2623.55	LOC123426558	5	2	1	50	10	0.0175261	MAT	16	12	0.529019	50	14	0.140964	MOR	39	17	0.791184	23	13	0.865394	HS
chr2H2	127433423	C	T	3880.55	LOC123426558	11	3	0.672731	52	27	0.972485	HS	30	13	0.899887	62	27	0.736484	MAT	46	31	0.357046	29	18	0.715329	PAT
chr2H2	127433360	T	A	2623.55	LOC123426558	5	2	1	50	10	0.0175261	MAT	16	12	0.529019	50	14	0.140964	MOR	39	17	0.791184	23	13	0.865394	HS
chr2H2	127433423	C	T	3880.55	LOC123426558	11	3	0.672731	52	27	0.972485	HS	30	13	0.899887	62	27	0.736484	MAT	46	31	0.357046	29	18	0.715329	PAT
chr2H2	127433640	A	G	2708.55	LOC123426558	2	7	0.03746	41	14	0.401762	MOR	14	7	1	36	22	0.65902	NA	37	22	0.712259	39	17	0.825661	MOR
chr2H2	127433669	C	T	3018.55	LOC123426558	7	7	0.495237	52	17	0.283014	MOR	15	7	1	50	28	0.78153	HS	38	30	0.141189	36	19	0.980228	PAT
chr2H2	127433702	T	C	2305.55	LOC123426558	7	5	0.795197	52	12	0.0327422	MOR	11	6	1	40	18	0.892699	MOR	27	32	0.00403664	40	16	0.67076	MOR
chr2H2	127433728	A	G	1643.55	LOC123426558	7	3	1	49	9	0.0103735	MAT	3	5	0.275061	35	8	0.118543	MOR	15	23	0.00264711	43	12	0.191837	MOR
chr2H2	127433741	T	C	1246.45	LOC123426558	7	1	0.533424	47	10	0.030861	MAT	2	7	0.0310318	33	7	0.102735	MOR	9	26	7.43881e-06	37	7	0.047796	MOR
chr2H2	127433640	A	G	2708.55	LOC123426558	2	7	0.03746	41	14	0.401762	MOR	14	7	1	36	22	0.65902	NA	37	22	0.712259	39	17	0.825661	MOR
chr2H2	127433669	C	T	3018.55	LOC123426558	7	7	0.495237	52	17	0.283014	MOR	15	7	1	50	28	0.78153	HS	38	30	0.141189	36	19	0.980228	PAT
chr2H2	127433702	T	C	2305.55	LOC123426558	7	5	0.795197	52	12	0.0327422	MOR	11	6	1	40	18	0.892699	MOR	27	32	0.00403664	40	16	0.67076	MOR
chr2H2	127433728	A	G	1643.55	LOC123426558	7	3	1	49	9	0.0103735	MAT	3	5	0.275061	35	8	0.118543	MOR	15	23	0.00264711	43	12	0.191837	MOR
chr2H2	127433741	T	C	1246.45	LOC123426558	7	1	0.533424	47	10	0.030861	MAT	2	7	0.0310318	33	7	0.102735	MOR	9	26	7.43881e-06	37	7	0.047796	MOR
chr2H2	127433640	A	G	2708.55	LOC123426558	2	7	0.03746	41	14	0.401762	MOR	14	7	1	36	22	0.65902	NA	37	22	0.712259	39	17	0.825661	MOR
chr2H2	127433669	C	T	3018.55	LOC123426558	7	7	0.495237	52	17	0.283014	MOR	15	7	1	50	28	0.78153	HS	38	30	0.141189	36	19	0.980228	PAT
chr2H2	127433702	T	C	2305.55	LOC123426558	7	5	0.795197	52	12	0.0327422	MOR	11	6	1	40	18	0.892699	MOR	27	32	0.00403664	40	16	0.67076	MOR
chr2H2	127433728	A	G	1643.55	LOC123426558	7	3	1	49	9	0.0103735	MAT	3	5	0.275061	35	8	0.118543	MOR	15	23	0.00264711	43	12	0.191837	MOR
chr2H2	127433741	T	C	1246.45	LOC123426558	7	1	0.533424	47	10	0.030861	MAT	2	7	0.0310318	33	7	0.102735	MOR	9	26	7.43881e-06	37	7	0.047796	MOR
chr2H2	127433640	A	G	2708.55	LOC123426558	2	7	0.03746	41	14	0.401762	MOR	14	7	1	36	22	0.65902	NA	37	22	0.712259	39	17	0.825661	MOR
chr2H2	127433669	C	T	3018.55	LOC123426558	7	7	0.495237	52	17	0.283014	MOR	15	7	1	50	28	0.78153	HS	38	30	0.141189	36	19	0.980228	PAT
chr2H2	127433702	T	C	2305.55	LOC123426558	7	5	0.795197	52	12	0.0327422	MOR	11	6	1	40	18	0.892699	MOR	27	32	0.00403664	40	16	0.67076	MOR
chr2H2	127433728	A	G	1643.55	LOC123426558	7	3	1	49	9	0.0103735	MAT	3	5	0.275061	35	8	0.118543	MOR	15	23	0.00264711	43	12	0.191837	MOR
chr2H2	127433741	T	C	1246.45	LOC123426558	7	1	0.533424	47	10	0.030861	MAT	2	7	0.0310318	33	7	0.102735	MOR	9	26	7.43881e-06	37	7	0.047796	MOR
chr2H2	127433640	A	G	2708.55	LOC123426558	2	7	0.03746	41	14	0.401762	MOR	14	7	1	36	22	0.65902	NA	37	22	0.712259	39	17	0.825661	MOR
chr2H2	127433669	C	T	3018.55	LOC123426558	7	7	0.495237	52	17	0.283014	MOR	15	7	1	50	28	0.78153	HS	38	30	0.141189	36	19	0.980228	PAT
chr2H2	127433702	T	C	2305.55	LOC123426558	7	5	0.795197	52	12	0.0327422	MOR	11	6	1	40	18	0.892699	MOR	27	32	0.00403664	40	16	0.67076	MOR
chr2H2	127433728	A	G	1643.55	LOC123426558	7	3	1	49	9	0.0103735	MAT	3	5	0.275061	35	8	0.118543	MOR	15	23	0.00264711	43	12	0.191837	MOR
chr2H2	127433741	T	C	1246.45	LOC123426558	7	1	0.533424	47	10	0.030861	MAT	2	7	0.0310318	33	7	0.102735	MOR	9	26	7.43881e-06	37	7	0.047796	MOR
chr2H2	127433640	A	G	2708.55	LOC123426558	2	7	0.03746	41	14	0.401762	MOR	14	7	1	36	22	0.65902	NA	37	22	0.712259	39	17	0.825661	MOR
chr2H2	127433669	C	T	3018.55	LOC123426558	7	7	0.495237	52	17	0.283014	MOR	15	7	1	50	28	0.78153	HS	38	30	0.141189	36	19	0.980228	PAT
chr2H2	127433702	T	C	2305.55	LOC123426558	7	5	0.795197	52	12	0.0327422	MOR	11	6	1	40	18	0.892699	MOR	27	32	0.00403664	40	16	0.67076	MOR
chr2H2	127433728	A	G	1643.55	LOC123426558	7	3	1	49	9	0.0103735	MAT	3	5	0.275061	35	8	0.118543	MOR	15	23	0.00264711	43	12	0.191837	MOR
chr2H2	127433741	T	C	1246.45	LOC123426558	7	1	0.533424	47	10	0.030861	MAT	2	7	0.0310318	33	7	0.102735	MOR	9	26	7.43881e-06	37	7	0.047796	MOR
chr2H2	127433640	A	G	2708.55	LOC123426558	2	7	0.03746	41	14	0.401762	MOR	14	7	1	36	22	0.65902	NA	37	22	0.712259	39	17	0.825661	MOR
chr2H2	127433669	C	T	3018.55	LOC123426558	7	7	0.495237	52	17	0.283014	MOR	15	7	1	50	28	0.78153	HS	38	30	0.141189	36	19	0.980228	PAT
chr2H2	127433702	T	C	2305.55	LOC123426558	7	5	0.795197	52	12	0.0327422	MOR	11	6	1	40	18	0.892699	MOR	27	32	0.00403664	40	16	0.67076	MOR
chr2H2	127433728	A	G	1643.55	LOC123426558	7	3	1	49	9	0.0103735	MAT	3	5	0.275061	35	8	0.118543	MOR	15	23	0.00264711	43	12	0.191837	MOR
chr2H2	127433741	T	C	1246.45	LOC123426558	7	1	0.533424	47	10	0.030861	MAT	2	7	0.0310318	33	7	0.102735	MOR	9	26	7.43881e-06	37	7	0.047796	MOR
chr2H2	127434264	C	T	643.55	LOC123426558	3	1	1	5	2	1	MAT	2	1	1	14	5	0.780734	NA	4	2	1	10	6	0.912398	NA
chr2H2	127434307	T	A	578.55	LOC123426558	5	2	1	4	3	0.816921	HS	2	3	0.555398	7	5	0.712862	PAT	3	4	0.363776	8	5	0.897511	PAT
chr2H2	127434264	C	T	643.55	LOC123426558	3	1	1	5	2	1	MAT	2	1	1	14	5	0.780734	NA	4	2	1	10	6	0.912398	NA
chr2H2	127434307	T	A	578.55	LOC123426558	5	2	1	4	3	0.816921	HS	2	3	0.555398	7	5	0.712862	PAT	3	4	0.363776	8	5	0.897511	PAT
chr2H2	127434264	C	T	643.55	LOC123426558	3	1	1	5	2	1	MAT	2	1	1	14	5	0.780734	NA	4	2	1	10	6	0.912398	NA
chr2H2	127434307	T	A	578.55	LOC123426558	5	2	1	4	3	0.816921	HS	2	3	0.555398	7	5	0.712862	PAT	3	4	0.363776	8	5	0.897511	PAT
chr2H2	127434264	C	T	643.55	LOC123426558	3	1	1	5	2	1	MAT	2	1	1	14	5	0.780734	NA	4	2	1	10	6	0.912398	NA
chr2H2	127434307	T	A	578.55	LOC123426558	5	2	1	4	3	0.816921	HS	2	3	0.555398	7	5	0.712862	PAT	3	4	0.363776	8	5	0.897511	PAT
chr2H2	127434264	C	T	643.55	LOC123426558	3	1	1	5	2	1	MAT	2	1	1	14	5	0.780734	NA	4	2	1	10	6	0.912398	NA
chr2H2	127434307	T	A	578.55	LOC123426558	5	2	1	4	3	0.816921	HS	2	3	0.555398	7	5	0.712862	PAT	3	4	0.363776	8	5	0.897511	PAT
chr2H2	127434811	T	C	2676.55	LOC123426558	9	3	0.944663	55	17	0.166714	MAT	21	16	0.416652	45	25	0.83591	PAT	26	8	0.416116	13	4	0.642404	MAT
chr2H2	127434811	T	C	2676.55	LOC123426558	9	3	0.944663	55	17	0.166714	MAT	21	16	0.416652	45	25	0.83591	PAT	26	8	0.416116	13	4	0.642404	MAT
chr2H2	127434811	T	C	2676.55	LOC123426558	9	3	0.944663	55	17	0.166714	MAT	21	16	0.416652	45	25	0.83591	PAT	26	8	0.416116	13	4	0.642404	MAT
chr2H2	127434811	T	C	2676.55	LOC123426558	9	3	0.944663	55	17	0.166714	MAT	21	16	0.416652	45	25	0.83591	PAT	26	8	0.416116	13	4	0.642404	MAT
chr2H2	127434811	T	C	2676.55	LOC123426558	9	3	0.944663	55	17	0.166714	MAT	21	16	0.416652	45	25	0.83591	PAT	26	8	0.416116	13	4	0.642404	MAT
chr2H2	127434811	T	C	2676.55	LOC123426558	9	3	0.944663	55	17	0.166714	MAT	21	16	0.416652	45	25	0.83591	PAT	26	8	0.416116	13	4	0.642404	MAT
chr2H2	127434811	T	C	2676.55	LOC123426558	9	3	0.944663	55	17	0.166714	MAT	21	16	0.416652	45	25	0.83591	PAT	26	8	0.416116	13	4	0.642404	MAT
chr2H2	127435375	A	G	2053.55	LOC123426558	6	2	1	29	5	0.0672727	MAT	10	9	0.418641	23	10	0.941881	MOR	21	15	0.433862	19	4	0.254308	MOR
chr2H2	127435376	A	C	2053.55	LOC123426558	6	2	1	29	5	0.0672727	MAT	10	9	0.418641	23	10	0.941881	MOR	21	15	0.433862	19	4	0.254308	MOR
chr2H2	127435397	T	C	2229.55	LOC123426558	9	3	0.944663	37	8	0.0661421	MAT	12	12	0.210791	36	17	1	MOR	26	14	0.939021	21	6	0.49351	MOR
chr2H2	127435409	T	C	3251.55	LOC123426558	10	2	0.619236	47	13	0.123038	MAT	12	15	0.0717464	39	19	1	MOR	27	18	0.492098	24	7	0.432013	MOR
chr2H2	127435415	G	A	3516.55	LOC123426558	10	2	0.619236	47	13	0.123038	MAT	13	16	0.0575452	41	19	0.969189	MOR	35	18	1	26	7	0.358135	MOR
chr2H2	127435470	C	T	3060.55	LOC123426558	10	3	0.808064	67	22	0.183684	MAT	16	22	0.012135	45	24	0.904555	PAT	39	28	0.264355	27	6	0.158896	MOR
chr2H2	127435375	A	G	2053.55	LOC123426558	6	2	1	29	5	0.0672727	MAT	10	9	0.418641	23	10	0.941881	MOR	21	15	0.433862	19	4	0.254308	MOR
chr2H2	127435376	A	C	2053.55	LOC123426558	6	2	1	29	5	0.0672727	MAT	10	9	0.418641	23	10	0.941881	MOR	21	15	0.433862	19	4	0.254308	MOR
chr2H2	127435397	T	C	2229.55	LOC123426558	9	3	0.944663	37	8	0.0661421	MAT	12	12	0.210791	36	17	1	MOR	26	14	0.939021	21	6	0.49351	MOR
chr2H2	127435409	T	C	3251.55	LOC123426558	10	2	0.619236	47	13	0.123038	MAT	12	15	0.0717464	39	19	1	MOR	27	18	0.492098	24	7	0.432013	MOR
chr2H2	127435415	G	A	3516.55	LOC123426558	10	2	0.619236	47	13	0.123038	MAT	13	16	0.0575452	41	19	0.969189	MOR	35	18	1	26	7	0.358135	MOR
chr2H2	127435470	C	T	3060.55	LOC123426558	10	3	0.808064	67	22	0.183684	MAT	16	22	0.012135	45	24	0.904555	PAT	39	28	0.264355	27	6	0.158896	MOR
chr2H2	127435375	A	G	2053.55	LOC123426558	6	2	1	29	5	0.0672727	MAT	10	9	0.418641	23	10	0.941881	MOR	21	15	0.433862	19	4	0.254308	MOR
chr2H2	127435376	A	C	2053.55	LOC123426558	6	2	1	29	5	0.0672727	MAT	10	9	0.418641	23	10	0.941881	MOR	21	15	0.433862	19	4	0.254308	MOR
chr2H2	127435397	T	C	2229.55	LOC123426558	9	3	0.944663	37	8	0.0661421	MAT	12	12	0.210791	36	17	1	MOR	26	14	0.939021	21	6	0.49351	MOR
chr2H2	127435409	T	C	3251.55	LOC123426558	10	2	0.619236	47	13	0.123038	MAT	12	15	0.0717464	39	19	1	MOR	27	18	0.492098	24	7	0.432013	MOR
chr2H2	127435415	G	A	3516.55	LOC123426558	10	2	0.619236	47	13	0.123038	MAT	13	16	0.0575452	41	19	0.969189	MOR	35	18	1	26	7	0.358135	MOR
chr2H2	127435470	C	T	3060.55	LOC123426558	10	3	0.808064	67	22	0.183684	MAT	16	22	0.012135	45	24	0.904555	PAT	39	28	0.264355	27	6	0.158896	MOR
chr2H2	127435375	A	G	2053.55	LOC123426558	6	2	1	29	5	0.0672727	MAT	10	9	0.418641	23	10	0.941881	MOR	21	15	0.433862	19	4	0.254308	MOR
chr2H2	127435376	A	C	2053.55	LOC123426558	6	2	1	29	5	0.0672727	MAT	10	9	0.418641	23	10	0.941881	MOR	21	15	0.433862	19	4	0.254308	MOR
chr2H2	127435397	T	C	2229.55	LOC123426558	9	3	0.944663	37	8	0.0661421	MAT	12	12	0.210791	36	17	1	MOR	26	14	0.939021	21	6	0.49351	MOR
chr2H2	127435409	T	C	3251.55	LOC123426558	10	2	0.619236	47	13	0.123038	MAT	12	15	0.0717464	39	19	1	MOR	27	18	0.492098	24	7	0.432013	MOR
chr2H2	127435415	G	A	3516.55	LOC123426558	10	2	0.619236	47	13	0.123038	MAT	13	16	0.0575452	41	19	0.969189	MOR	35	18	1	26	7	0.358135	MOR
chr2H2	127435470	C	T	3060.55	LOC123426558	10	3	0.808064	67	22	0.183684	MAT	16	22	0.012135	45	24	0.904555	PAT	39	28	0.264355	27	6	0.158896	MOR
chr2H2	127435375	A	G	2053.55	LOC123426558	6	2	1	29	5	0.0672727	MAT	10	9	0.418641	23	10	0.941881	MOR	21	15	0.433862	19	4	0.254308	MOR
chr2H2	127435376	A	C	2053.55	LOC123426558	6	2	1	29	5	0.0672727	MAT	10	9	0.418641	23	10	0.941881	MOR	21	15	0.433862	19	4	0.254308	MOR
chr2H2	127435397	T	C	2229.55	LOC123426558	9	3	0.944663	37	8	0.0661421	MAT	12	12	0.210791	36	17	1	MOR	26	14	0.939021	21	6	0.49351	MOR
chr2H2	127435409	T	C	3251.55	LOC123426558	10	2	0.619236	47	13	0.123038	MAT	12	15	0.0717464	39	19	1	MOR	27	18	0.492098	24	7	0.432013	MOR
chr2H2	127435415	G	A	3516.55	LOC123426558	10	2	0.619236	47	13	0.123038	MAT	13	16	0.0575452	41	19	0.969189	MOR	35	18	1	26	7	0.358135	MOR
chr2H2	127435470	C	T	3060.55	LOC123426558	10	3	0.808064	67	22	0.183684	MAT	16	22	0.012135	45	24	0.904555	PAT	39	28	0.264355	27	6	0.158896	MOR
chr2H2	127435375	A	G	2053.55	LOC123426558	6	2	1	29	5	0.0672727	MAT	10	9	0.418641	23	10	0.941881	MOR	21	15	0.433862	19	4	0.254308	MOR
chr2H2	127435376	A	C	2053.55	LOC123426558	6	2	1	29	5	0.0672727	MAT	10	9	0.418641	23	10	0.941881	MOR	21	15	0.433862	19	4	0.254308	MOR
chr2H2	127435397	T	C	2229.55	LOC123426558	9	3	0.944663	37	8	0.0661421	MAT	12	12	0.210791	36	17	1	MOR	26	14	0.939021	21	6	0.49351	MOR
chr2H2	127435409	T	C	3251.55	LOC123426558	10	2	0.619236	47	13	0.123038	MAT	12	15	0.0717464	39	19	1	MOR	27	18	0.492098	24	7	0.432013	MOR
chr2H2	127435415	G	A	3516.55	LOC123426558	10	2	0.619236	47	13	0.123038	MAT	13	16	0.0575452	41	19	0.969189	MOR	35	18	1	26	7	0.358135	MOR
chr2H2	127435470	C	T	3060.55	LOC123426558	10	3	0.808064	67	22	0.183684	MAT	16	22	0.012135	45	24	0.904555	PAT	39	28	0.264355	27	6	0.158896	MOR
chr2H2	127435375	A	G	2053.55	LOC123426558	6	2	1	29	5	0.0672727	MAT	10	9	0.418641	23	10	0.941881	MOR	21	15	0.433862	19	4	0.254308	MOR
chr2H2	127435376	A	C	2053.55	LOC123426558	6	2	1	29	5	0.0672727	MAT	10	9	0.418641	23	10	0.941881	MOR	21	15	0.433862	19	4	0.254308	MOR
chr2H2	127435397	T	C	2229.55	LOC123426558	9	3	0.944663	37	8	0.0661421	MAT	12	12	0.210791	36	17	1	MOR	26	14	0.939021	21	6	0.49351	MOR
chr2H2	127435409	T	C	3251.55	LOC123426558	10	2	0.619236	47	13	0.123038	MAT	12	15	0.0717464	39	19	1	MOR	27	18	0.492098	24	7	0.432013	MOR
chr2H2	127435415	G	A	3516.55	LOC123426558	10	2	0.619236	47	13	0.123038	MAT	13	16	0.0575452	41	19	0.969189	MOR	35	18	1	26	7	0.358135	MOR
chr2H2	127435470	C	T	3060.55	LOC123426558	10	3	0.808064	67	22	0.183684	MAT	16	22	0.012135	45	24	0.904555	PAT	39	28	0.264355	27	6	0.158896	MOR
chr2H2	127435562	G	A	2530.55	LOC123426557	8	6	0.812373	65	8	8.14295e-05	MOR	17	16	0.221831	38	17	0.888141	MOR	35	33	0.0258479	35	11	0.378105	MOR
chr2H2	127435617	C	T	3718.55	LOC123426557	9	3	0.944663	65	10	0.000511961	MAT	17	13	0.449081	46	18	0.603584	MOR	36	29	0.131095	16	12	0.504122	PAT
chr2H2	127435618	A	G	3718.55	LOC123426557	9	3	0.944663	65	10	0.000511961	MAT	17	13	0.449081	46	18	0.603584	MOR	36	29	0.131095	16	12	0.504122	PAT
chr2H2	127435652	G	A	2271.55	LOC123426557	9	2	0.616672	68	8	3.83912e-05	MAT	19	14	0.47754	48	17	0.398412	MOR	31	30	0.0347303	13	8	0.805241	PAT
chr2H2	127435666	T	G	3640.55	LOC123426557	7	2	0.920162	75	14	0.00111785	MAT	24	13	0.977711	50	16	0.280574	MOR	37	31	0.0853153	19	8	0.945807	MOR
chr2H2	127435848	C	T	2253.55	LOC123426557	2	3	0.60018	35	14	0.698319	MOR	8	8	0.363447	34	15	0.878819	MOR	18	26	0.00201702	11	8	0.654874	PAT
chr2H2	127758471	T	G	43.83	LOC123430216	2	10	0.00358377	18	0	0.00306359	MOR	0	9	0.000316543	18	0	0.00326655	MOR	0	43	3.53368e-20	21	0	0.00135034	MOR
chr2H2	127758502	A	C	4773.48	LOC123430216	19	0	0.00520896	0	14	1.37907e-06	HS	7	0	0.23835	0	23	1.24005e-10	HS	58	0	6.9234e-10	0	23	1.44314e-10	HS
chr2H2	127758861	A	G	3482.51	LOC123430216	18	0	0.00517191	0	12	1.07967e-05	HS	9	0	0.101162	0	14	1.51671e-06	HS	34	0	6.55579e-06	0	9	0.000288549	HS
chr2H2	127759025	A	G	4827.53	LOC123430216	20	0	0.00314527	0	33	2.58193e-15	HS	14	0	0.0283771	0	21	1.02703e-09	HS	54	0	3.16978e-09	0	9	0.000288549	HS
chr2H2	127758471	T	G	43.83	LOC123430216	2	10	0.00358377	18	0	0.00306359	MOR	0	9	0.000316543	18	0	0.00326655	MOR	0	43	3.53368e-20	21	0	0.00135034	MOR
chr2H2	127758502	A	C	4773.48	LOC123430216	19	0	0.00520896	0	14	1.37907e-06	HS	7	0	0.23835	0	23	1.24005e-10	HS	58	0	6.9234e-10	0	23	1.44314e-10	HS
chr2H2	127758861	A	G	3482.51	LOC123430216	18	0	0.00517191	0	12	1.07967e-05	HS	9	0	0.101162	0	14	1.51671e-06	HS	34	0	6.55579e-06	0	9	0.000288549	HS
chr2H2	127759025	A	G	4827.53	LOC123430216	20	0	0.00314527	0	33	2.58193e-15	HS	14	0	0.0283771	0	21	1.02703e-09	HS	54	0	3.16978e-09	0	9	0.000288549	HS
chr2H2	127761831	G	A	3972.5	LOC123430216	10	0	0.123267	0	15	4.88339e-07	HS	21	0	0.00148684	0	19	8.31719e-09	HS	43	0	1.88665e-07	0	8	0.000793639	HS
chr2H2	127761831	G	A	3972.5	LOC123430216	10	0	0.123267	0	15	4.88339e-07	HS	21	0	0.00148684	0	19	8.31719e-09	HS	43	0	1.88665e-07	0	8	0.000793639	HS
chr2H2	128340046	T	A	4416.55	LOC123430217	10	11	0.262897	27	27	0.0366456	PAT	16	3	0.300787	20	21	0.0538684	HS	57	23	0.55681	15	19	0.0317701	HS
chr2H2	128340170	G	A	6349.55	LOC123430217	26	8	0.527134	46	36	0.105474	HS	18	5	0.48248	41	28	0.353406	HS	93	44	0.87918	26	31	0.00479	HS
chr2H2	128340440	G	A	4957.55	LOC123430217	16	5	0.744481	54	40	0.135674	HS	14	6	1	60	23	0.467475	MAT	74	48	0.29729	47	19	0.697336	MOR
chr2H2	128340636	C	T	5778.55	LOC123430217	21	10	1	57	29	1	HS	21	11	1	38	34	0.0474187	PAT	71	34	0.976868	24	29	0.00760899	HS
chr2H2	129841728	A	G	31557.6	LOC123426563	140	72	1	248	118	0.820722	MOR	272	123	0.579287	219	102	0.752284	MAT	333	196	0.142831	261	163	0.0755539	PAT
chr2H2	129843064	T	C	4993.55	LOC123426563	18	9	1	41	17	0.726785	NA	20	10	1	55	19	0.316749	NA	70	35	1	26	19	0.375867	NA
chr2H2	129843301	C	T	45183.6	LOC123426563	147	93	0.236362	421	232	0.391838	PAT	218	106	0.976354	359	243	0.00141441	HS	574	312	0.373341	276	174	0.0561393	PAT
chr2H2	129843403	C	T	27395.6	LOC123426563	84	43	1	227	152	0.019258	PAT	124	74	0.423609	201	125	0.136179	PAT	307	184	0.115325	301	162	0.648113	PAT
chr2H2	129843421	T	C	21289.6	LOC123426563	65	40	0.559256	159	109	0.0373636	PAT	92	48	0.974638	161	89	0.633607	PAT	212	146	0.0102483	306	152	1	MOR
chr2H2	129844231	A	C	39682.6	LOC123426563	103	60	0.621092	407	215	0.677683	PAT	208	106	1	308	190	0.0668427	PAT	478	265	0.306595	245	135	0.573777	PAT
chr2H2	129844661	C	G	45595.6	LOC123426563	132	80	0.405975	477	280	0.0812142	PAT	199	138	0.0158467	399	200	1	PAT	582	275	0.594543	280	187	0.0105801	HS
chr2H2	129844822	A	C	15751.5	LOC123426563	64	22	0.322433	154	91	0.365068	HS	84	44	0.970617	122	109	7.42121e-05	PAT	163	84	0.918912	95	48	1	PAT
chr2H2	130543898	G	A	25705.6	LOC123426568	76	44	0.700661	191	119	0.133804	PAT	166	65	0.245262	203	117	0.394087	HS	321	122	0.0264414	145	105	0.0172405	HS
chr2H2	130544866	C	G	25621.6	LOC123426568	68	32	0.996945	185	106	0.413386	HS	160	78	1	155	116	0.00472686	HS	322	112	0.00256505	129	96	0.0138687	HS
chr2H2	130545480	C	G	19877.6	LOC123426568	64	24	0.500648	155	81	0.883076	HS	126	56	0.692839	149	84	0.580464	HS	207	87	0.317088	117	63	0.794776	HS
chr2H2	130894557	G	C	39900.6	LOC123426569	153	82	0.850845	354	196	0.407706	PAT	190	110	0.414466	314	171	0.561373	PAT	505	248	0.924401	308	185	0.125676	HS
chr2H2	130894557	G	C	39900.6	LOC123426569	153	82	0.850845	354	196	0.407706	PAT	190	110	0.414466	314	171	0.561373	PAT	505	248	0.924401	308	185	0.125676	HS
chr2H2	130894557	G	C	39900.6	LOC123426569	153	82	0.850845	354	196	0.407706	PAT	190	110	0.414466	314	171	0.561373	PAT	505	248	0.924401	308	185	0.125676	HS
chr2H2	130894557	G	C	39900.6	LOC123426569	153	82	0.850845	354	196	0.407706	PAT	190	110	0.414466	314	171	0.561373	PAT	505	248	0.924401	308	185	0.125676	HS
chr2H2	130898893	A	G	36282.6	LOC123426569	138	52	0.243574	347	187	0.570413	HS	176	112	0.141002	294	124	0.235473	MOR	483	220	0.399879	274	156	0.365861	HS
chr2H2	130899597	C	T	31564.6	LOC123426569	152	93	0.318601	296	173	0.205777	PAT	164	87	0.85784	253	132	0.836789	PAT	440	268	0.0308067	259	106	0.191963	MOR
chr2H2	130900378	T	C	30869.6	LOC123426569	98	41	0.631487	217	157	0.00205876	HS	167	74	0.62781	225	127	0.450639	HS	401	221	0.386022	181	128	0.0117981	PAT
chr2H2	130901614	C	T	28339.6	LOC123426569	104	44	0.647633	226	132	0.28529	HS	149	99	0.0932306	235	135	0.354871	PAT	385	227	0.112186	212	99	0.759145	MOR
chr2H2	130898893	A	G	36282.6	LOC123426569	138	52	0.243574	347	187	0.570413	HS	176	112	0.141002	294	124	0.235473	MOR	483	220	0.399879	274	156	0.365861	HS
chr2H2	130899597	C	T	31564.6	LOC123426569	152	93	0.318601	296	173	0.205777	PAT	164	87	0.85784	253	132	0.836789	PAT	440	268	0.0308067	259	106	0.191963	MOR
chr2H2	130900378	T	C	30869.6	LOC123426569	98	41	0.631487	217	157	0.00205876	HS	167	74	0.62781	225	127	0.450639	HS	401	221	0.386022	181	128	0.0117981	PAT
chr2H2	130901614	C	T	28339.6	LOC123426569	104	44	0.647633	226	132	0.28529	HS	149	99	0.0932306	235	135	0.354871	PAT	385	227	0.112186	212	99	0.759145	MOR
chr2H2	130898893	A	G	36282.6	LOC123426569	138	52	0.243574	347	187	0.570413	HS	176	112	0.141002	294	124	0.235473	MOR	483	220	0.399879	274	156	0.365861	HS
chr2H2	130899597	C	T	31564.6	LOC123426569	152	93	0.318601	296	173	0.205777	PAT	164	87	0.85784	253	132	0.836789	PAT	440	268	0.0308067	259	106	0.191963	MOR
chr2H2	130900378	T	C	30869.6	LOC123426569	98	41	0.631487	217	157	0.00205876	HS	167	74	0.62781	225	127	0.450639	HS	401	221	0.386022	181	128	0.0117981	PAT
chr2H2	130901614	C	T	28339.6	LOC123426569	104	44	0.647633	226	132	0.28529	HS	149	99	0.0932306	235	135	0.354871	PAT	385	227	0.112186	212	99	0.759145	MOR
chr2H2	130898893	A	G	36282.6	LOC123426569	138	52	0.243574	347	187	0.570413	HS	176	112	0.141002	294	124	0.235473	MOR	483	220	0.399879	274	156	0.365861	HS
chr2H2	130899597	C	T	31564.6	LOC123426569	152	93	0.318601	296	173	0.205777	PAT	164	87	0.85784	253	132	0.836789	PAT	440	268	0.0308067	259	106	0.191963	MOR
chr2H2	130900378	T	C	30869.6	LOC123426569	98	41	0.631487	217	157	0.00205876	HS	167	74	0.62781	225	127	0.450639	HS	401	221	0.386022	181	128	0.0117981	PAT
chr2H2	130901614	C	T	28339.6	LOC123426569	104	44	0.647633	226	132	0.28529	HS	149	99	0.0932306	235	135	0.354871	PAT	385	227	0.112186	212	99	0.759145	MOR
chr2H2	130898893	A	G	36282.6	LOC123426569	138	52	0.243574	347	187	0.570413	HS	176	112	0.141002	294	124	0.235473	MOR	483	220	0.399879	274	156	0.365861	HS
chr2H2	130899597	C	T	31564.6	LOC123426569	152	93	0.318601	296	173	0.205777	PAT	164	87	0.85784	253	132	0.836789	PAT	440	268	0.0308067	259	106	0.191963	MOR
chr2H2	130900378	T	C	30869.6	LOC123426569	98	41	0.631487	217	157	0.00205876	HS	167	74	0.62781	225	127	0.450639	HS	401	221	0.386022	181	128	0.0117981	PAT
chr2H2	130901614	C	T	28339.6	LOC123426569	104	44	0.647633	226	132	0.28529	HS	149	99	0.0932306	235	135	0.354871	PAT	385	227	0.112186	212	99	0.759145	MOR
chr2H2	130903172	G	C	15585.5	LOC123426569	66	39	0.672731	122	81	0.116978	PAT	89	45	1	101	86	0.00147188	PAT	205	94	0.641591	81	53	0.28255	HS
chr2H2	130903172	G	C	15585.5	LOC123426569	66	39	0.672731	122	81	0.116978	PAT	89	45	1	101	86	0.00147188	PAT	205	94	0.641591	81	53	0.28255	HS
chr2H2	130903172	G	C	15585.5	LOC123426569	66	39	0.672731	122	81	0.116978	PAT	89	45	1	101	86	0.00147188	PAT	205	94	0.641591	81	53	0.28255	HS
chr2H2	130903172	G	C	15585.5	LOC123426569	66	39	0.672731	122	81	0.116978	PAT	89	45	1	101	86	0.00147188	PAT	205	94	0.641591	81	53	0.28255	HS
chr2H2	130903172	G	C	15585.5	LOC123426569	66	39	0.672731	122	81	0.116978	PAT	89	45	1	101	86	0.00147188	PAT	205	94	0.641591	81	53	0.28255	HS
chr2H2	130906438	C	T	9740.55	LOC123426570	40	14	0.572103	138	68	1	MAT	59	48	0.047437	137	59	0.53877	MOR	95	45	0.880799	78	34	0.72572	MAT
chr2H2	131135638	A	T	5278.55	LOC123426571	13	12	0.322433	87	41	0.881016	MOR	32	17	0.991096	59	33	0.801759	PAT	48	30	0.484431	66	25	0.447059	MOR
chr2H2	131135928	A	G	9400.55	LOC123426571	34	31	0.069617	161	71	0.565247	MOR	55	38	0.272561	114	44	0.282872	MOR	114	86	0.0124225	129	39	0.0189331	MOR
chr2H2	133310569	T	C	43869.6	LOC123426575	152	84	0.744481	447	224	1	PAT	195	112	0.449178	417	217	0.790702	PAT	446	252	0.226469	354	214	0.0812155	PAT
chr2H2	133310751	G	C	89945.5	LOC123426575	232	115	1	799	398	1	MAT	312	156	1	704	345	0.883037	NA	763	398	0.635446	506	295	0.103135	PAT
chr2H2	133310752	G	A	87513.5	LOC123426575	232	115	1	799	398	1	MAT	299	157	0.805968	704	345	0.883037	MOR	763	398	0.635446	498	295	0.0628199	PAT
chr2H2	133311390	G	C	80153.5	LOC123426575	259	127	1	691	401	0.0498245	HS	323	157	0.9421	626	328	0.662549	HS	842	396	0.464462	469	285	0.0351739	HS
chr2H2	133311453	G	A	81669.5	LOC123426575	257	122	0.881435	703	438	0.00137299	HS	341	180	0.772508	616	348	0.154908	PAT	824	404	0.860623	490	292	0.0561205	HS
chr2H2	133311525	G	A	77278.5	LOC123426575	255	122	0.904287	674	356	0.570184	HS	315	178	0.380525	592	344	0.0743774	PAT	826	390	0.50816	523	320	0.0177565	HS
chr2H2	133310569	T	C	43869.6	LOC123426575	152	84	0.744481	447	224	1	PAT	195	112	0.449178	417	217	0.790702	PAT	446	252	0.226469	354	214	0.0812155	PAT
chr2H2	133310751	G	C	89945.5	LOC123426575	232	115	1	799	398	1	MAT	312	156	1	704	345	0.883037	NA	763	398	0.635446	506	295	0.103135	PAT
chr2H2	133310752	G	A	87513.5	LOC123426575	232	115	1	799	398	1	MAT	299	157	0.805968	704	345	0.883037	MOR	763	398	0.635446	498	295	0.0628199	PAT
chr2H2	133311390	G	C	80153.5	LOC123426575	259	127	1	691	401	0.0498245	HS	323	157	0.9421	626	328	0.662549	HS	842	396	0.464462	469	285	0.0351739	HS
chr2H2	133311453	G	A	81669.5	LOC123426575	257	122	0.881435	703	438	0.00137299	HS	341	180	0.772508	616	348	0.154908	PAT	824	404	0.860623	490	292	0.0561205	HS
chr2H2	133311525	G	A	77278.5	LOC123426575	255	122	0.904287	674	356	0.570184	HS	315	178	0.380525	592	344	0.0743774	PAT	826	390	0.50816	523	320	0.0177565	HS
chr2H2	133316993	A	C	100.83	LOC123426575	0	39	7.8373e-18	344	36	3.55548e-26	MOR	0	33	3.04572e-15	93	0	1.12993e-15	MOR	0	83	5.06271e-39	54	0	5.63787e-09	MOR
chr2H2	133316993	A	C	100.83	LOC123426575	0	39	7.8373e-18	344	36	3.55548e-26	MOR	0	33	3.04572e-15	93	0	1.12993e-15	MOR	0	83	5.06271e-39	54	0	5.63787e-09	MOR
chr2H2	134174942	A	G	13488.5	LOC123426576	38	16	0.882932	141	64	0.704762	MAT	61	50	0.0410506	117	77	0.149793	PAT	197	96	0.928987	101	54	0.870882	HS
chr2H2	134175836	A	G	955.55	LOC123426577	2	1	1	6	4	0.851388	NA	7	2	0.884358	10	5	1	NA	12	3	0.559805	2	2	0.77061	HS
chr2H2	134175836	A	G	955.55	LOC123426577	2	1	1	6	4	0.851388	NA	7	2	0.884358	10	5	1	NA	12	3	0.559805	2	2	0.77061	HS
chr2H2	134940572	A	G	36707.6	LOC123426579	107	54	1	501	250	1	MOR	176	85	0.965881	310	221	0.000354716	HS	361	171	0.712707	286	171	0.158035	HS
chr2H2	136248366	C	G	33625.6	LOC123426586	118	50	0.630705	307	186	0.0929865	HS	203	95	0.808616	294	153	0.825589	HS	399	175	0.267822	253	123	0.938119	MAT
chr2H2	136250752	A	G	49460.6	LOC123426586	197	106	0.79162	438	251	0.179805	PAT	271	122	0.577949	381	197	0.850673	HS	576	295	0.848182	313	183	0.208928	PAT
chr2H2	136251700	T	G	350.84	LOC123426586	0	213	1.06493e-99	562	0	2.01188e-97	MOR	0	320	8.59358e-151	144	36	0.000463763	MOR	0	689	0	483	0	1.89598e-83	MOR
chr2H2	136252926	C	T	49708.6	LOC123426586	195	92	0.879803	464	239	0.836793	HS	270	135	1	366	246	0.00181816	NA	567	286	0.973506	344	186	0.598467	PAT
chr2H2	136255994	C	T	51095.6	LOC123426586	146	73	1	512	296	0.108291	NA	304	128	0.254084	440	269	0.032127	HS	656	303	0.395012	393	208	0.698513	HS
chr2H2	136256447	C	T	27819.6	LOC123426586	126	48	0.300877	291	165	0.331851	HS	178	77	0.531696	238	153	0.0448102	HS	337	180	0.627888	229	93	0.212872	MOR
chr2H2	138014859	A	G	9659.55	LOC123426591	32	10	0.491508	161	72	0.606442	MAT	67	25	0.419199	134	47	0.0976827	MAT	106	57	0.793587	102	38	0.259902	MOR
chr2H2	138924568	G	A	20121.6	LOC123426594	72	44	0.586155	260	132	0.980228	PAT	107	54	1	210	101	0.879592	MOR	239	128	0.680164	160	73	0.712173	MOR
chr2H2	138924568	G	A	20121.6	LOC123426594	72	44	0.586155	260	132	0.980228	PAT	107	54	1	210	101	0.879592	MOR	239	128	0.680164	160	73	0.712173	MOR
chr2H2	138924568	G	A	20121.6	LOC123426594	72	44	0.586155	260	132	0.980228	PAT	107	54	1	210	101	0.879592	MOR	239	128	0.680164	160	73	0.712173	MOR
chr2H2	138924783	G	T	28882.6	LOC123426594	92	60	0.292243	114	52	0.763159	MOR	159	117	0.00784683	119	61	0.957755	PAT	417	266	0.00703959	298	123	0.18031	MOR
chr2H2	138924783	G	T	28882.6	LOC123426594	92	60	0.292243	114	52	0.763159	MOR	159	117	0.00784683	119	61	0.957755	PAT	417	266	0.00703959	298	123	0.18031	MOR
chr2H2	138924783	G	T	28882.6	LOC123426594	92	60	0.292243	114	52	0.763159	MOR	159	117	0.00784683	119	61	0.957755	PAT	417	266	0.00703959	298	123	0.18031	MOR
chr2H2	138938385	A	G	42718.6	LOC123426594	101	75	0.0454709	346	230	0.00336346	PAT	202	92	0.70533	321	176	0.515766	HS	429	236	0.384817	285	168	0.200556	PAT
chr2H2	138938460	G	C	39736.6	LOC123426594	121	74	0.377596	414	268	0.00413336	PAT	227	109	0.916646	435	200	0.50696	MAT	505	313	0.00893471	356	167	0.698513	MOR
chr2H2	138938385	A	G	42718.6	LOC123426594	101	75	0.0454709	346	230	0.00336346	PAT	202	92	0.70533	321	176	0.515766	HS	429	236	0.384817	285	168	0.200556	PAT
chr2H2	138938460	G	C	39736.6	LOC123426594	121	74	0.377596	414	268	0.00413336	PAT	227	109	0.916646	435	200	0.50696	MAT	505	313	0.00893471	356	167	0.698513	MOR
chr2H2	140513365	G	A	1043.55	LOC123426602	2	3	0.60018	18	8	1	MOR	10	3	0.760318	21	7	0.601586	MAT	7	3	1	10	6	0.912398	HS
chr2H2	141739606	T	C	65646.5	LOC123426607	221	66	0.00122404	400	333	1.27412e-10	HS	253	117	0.716408	422	286	0.000437733	HS	871	324	1.86455e-05	330	216	0.00925929	HS
chr2H2	141739876	G	T	13724.5	LOC123426608	42	6	0.0104229	67	63	0.00150018	HS	34	16	1	60	52	0.0157874	HS	103	26	0.00441996	47	52	0.000545355	HS
chr2H2	141739877	A	G	13724.5	LOC123426608	42	6	0.0104229	67	63	0.00150018	HS	34	16	1	60	52	0.0157874	HS	103	26	0.00441996	47	52	0.000545355	HS
chr2H2	141739878	C	T	13724.5	LOC123426608	42	6	0.0104229	67	63	0.00150018	HS	34	16	1	60	52	0.0157874	HS	103	26	0.00441996	47	52	0.000545355	HS
chr2H2	141739899	G	A	9761.56	LOC123426608	40	5	0.00747932	51	64	7.7312e-06	HS	28	9	0.506985	50	49	0.0035332	HS	97	24	0.00435195	43	46	0.00201391	HS
chr2H2	141740014	C	G	4193.55	LOC123426608	18	10	1	54	21	0.553199	MOR	13	17	0.0380416	51	19	0.484135	MOR	60	38	0.423721	34	25	0.319045	PAT
chr2H2	141740239	G	A	4149.55	LOC123426608	25	14	0.927613	27	16	0.767214	PAT	26	12	1	65	20	0.14562	MAT	66	48	0.120627	30	10	0.503958	MOR
chr2H2	141742079	C	T	4756.55	LOC123426606	20	7	0.790082	58	29	1	NA	34	15	0.91054	38	35	0.0362598	HS	42	29	0.333973	31	18	0.807022	PAT
chr2H2	141742079	C	T	4756.55	LOC123426606	20	7	0.790082	58	29	1	NA	34	15	0.91054	38	35	0.0362598	HS	42	29	0.333973	31	18	0.807022	PAT
chr2H2	141742079	C	T	4756.55	LOC123426606	20	7	0.790082	58	29	1	NA	34	15	0.91054	38	35	0.0362598	HS	42	29	0.333973	31	18	0.807022	PAT
chr2H2	141742079	C	T	4756.55	LOC123426606	20	7	0.790082	58	29	1	NA	34	15	0.91054	38	35	0.0362598	HS	42	29	0.333973	31	18	0.807022	PAT
chr2H2	141742079	C	T	4756.55	LOC123426606	20	7	0.790082	58	29	1	NA	34	15	0.91054	38	35	0.0362598	HS	42	29	0.333973	31	18	0.807022	PAT
chr2H2	141742079	C	T	4756.55	LOC123426606	20	7	0.790082	58	29	1	NA	34	15	0.91054	38	35	0.0362598	HS	42	29	0.333973	31	18	0.807022	PAT
chr2H2	141742079	C	T	4756.55	LOC123426606	20	7	0.790082	58	29	1	NA	34	15	0.91054	38	35	0.0362598	HS	42	29	0.333973	31	18	0.807022	PAT
chr2H2	141742397	C	T	3980.55	LOC123426606	7	7	0.495237	56	37	0.320749	PAT	23	17	0.438121	44	29	0.429532	PAT	27	19	0.41366	27	19	0.456788	PAT
chr2H2	141742742	A	G	3502.55	LOC123426606	12	2	0.36464	47	18	0.520637	MAT	22	18	0.282778	31	23	0.28188	PAT	45	24	0.888842	40	13	0.354399	MOR
chr2H2	141742808	T	C	3664.55	LOC123426606	11	3	0.672731	56	20	0.367004	MAT	14	12	0.397785	27	15	0.86497	PAT	56	19	0.295675	44	14	0.313953	MAT
chr2H2	141743069	T	C	3595.55	LOC123426606	4	3	0.895829	41	19	0.96205	MOR	21	12	0.875907	26	20	0.29411	PAT	43	25	0.734831	34	23	0.442727	PAT
chr2H2	141743481	C	T	3569.55	LOC123426606	13	2	0.372747	34	19	0.873638	HS	10	11	0.235347	22	27	0.0075939	PAT	38	29	0.17485	22	21	0.0956311	PAT
chr2H2	141742397	C	T	3980.55	LOC123426606	7	7	0.495237	56	37	0.320749	PAT	23	17	0.438121	44	29	0.429532	PAT	27	19	0.41366	27	19	0.456788	PAT
chr2H2	141742742	A	G	3502.55	LOC123426606	12	2	0.36464	47	18	0.520637	MAT	22	18	0.282778	31	23	0.28188	PAT	45	24	0.888842	40	13	0.354399	MOR
chr2H2	141742808	T	C	3664.55	LOC123426606	11	3	0.672731	56	20	0.367004	MAT	14	12	0.397785	27	15	0.86497	PAT	56	19	0.295675	44	14	0.313953	MAT
chr2H2	141743069	T	C	3595.55	LOC123426606	4	3	0.895829	41	19	0.96205	MOR	21	12	0.875907	26	20	0.29411	PAT	43	25	0.734831	34	23	0.442727	PAT
chr2H2	141743481	C	T	3569.55	LOC123426606	13	2	0.372747	34	19	0.873638	HS	10	11	0.235347	22	27	0.0075939	PAT	38	29	0.17485	22	21	0.0956311	PAT
chr2H2	141742397	C	T	3980.55	LOC123426606	7	7	0.495237	56	37	0.320749	PAT	23	17	0.438121	44	29	0.429532	PAT	27	19	0.41366	27	19	0.456788	PAT
chr2H2	141742742	A	G	3502.55	LOC123426606	12	2	0.36464	47	18	0.520637	MAT	22	18	0.282778	31	23	0.28188	PAT	45	24	0.888842	40	13	0.354399	MOR
chr2H2	141742808	T	C	3664.55	LOC123426606	11	3	0.672731	56	20	0.367004	MAT	14	12	0.397785	27	15	0.86497	PAT	56	19	0.295675	44	14	0.313953	MAT
chr2H2	141743069	T	C	3595.55	LOC123426606	4	3	0.895829	41	19	0.96205	MOR	21	12	0.875907	26	20	0.29411	PAT	43	25	0.734831	34	23	0.442727	PAT
chr2H2	141743481	C	T	3569.55	LOC123426606	13	2	0.372747	34	19	0.873638	HS	10	11	0.235347	22	27	0.0075939	PAT	38	29	0.17485	22	21	0.0956311	PAT
chr2H2	141742397	C	T	3980.55	LOC123426606	7	7	0.495237	56	37	0.320749	PAT	23	17	0.438121	44	29	0.429532	PAT	27	19	0.41366	27	19	0.456788	PAT
chr2H2	141742742	A	G	3502.55	LOC123426606	12	2	0.36464	47	18	0.520637	MAT	22	18	0.282778	31	23	0.28188	PAT	45	24	0.888842	40	13	0.354399	MOR
chr2H2	141742808	T	C	3664.55	LOC123426606	11	3	0.672731	56	20	0.367004	MAT	14	12	0.397785	27	15	0.86497	PAT	56	19	0.295675	44	14	0.313953	MAT
chr2H2	141743069	T	C	3595.55	LOC123426606	4	3	0.895829	41	19	0.96205	MOR	21	12	0.875907	26	20	0.29411	PAT	43	25	0.734831	34	23	0.442727	PAT
chr2H2	141743481	C	T	3569.55	LOC123426606	13	2	0.372747	34	19	0.873638	HS	10	11	0.235347	22	27	0.0075939	PAT	38	29	0.17485	22	21	0.0956311	PAT
chr2H2	141742397	C	T	3980.55	LOC123426606	7	7	0.495237	56	37	0.320749	PAT	23	17	0.438121	44	29	0.429532	PAT	27	19	0.41366	27	19	0.456788	PAT
chr2H2	141742742	A	G	3502.55	LOC123426606	12	2	0.36464	47	18	0.520637	MAT	22	18	0.282778	31	23	0.28188	PAT	45	24	0.888842	40	13	0.354399	MOR
chr2H2	141742808	T	C	3664.55	LOC123426606	11	3	0.672731	56	20	0.367004	MAT	14	12	0.397785	27	15	0.86497	PAT	56	19	0.295675	44	14	0.313953	MAT
chr2H2	141743069	T	C	3595.55	LOC123426606	4	3	0.895829	41	19	0.96205	MOR	21	12	0.875907	26	20	0.29411	PAT	43	25	0.734831	34	23	0.442727	PAT
chr2H2	141743481	C	T	3569.55	LOC123426606	13	2	0.372747	34	19	0.873638	HS	10	11	0.235347	22	27	0.0075939	PAT	38	29	0.17485	22	21	0.0956311	PAT
chr2H2	141742397	C	T	3980.55	LOC123426606	7	7	0.495237	56	37	0.320749	PAT	23	17	0.438121	44	29	0.429532	PAT	27	19	0.41366	27	19	0.456788	PAT
chr2H2	141742742	A	G	3502.55	LOC123426606	12	2	0.36464	47	18	0.520637	MAT	22	18	0.282778	31	23	0.28188	PAT	45	24	0.888842	40	13	0.354399	MOR
chr2H2	141742808	T	C	3664.55	LOC123426606	11	3	0.672731	56	20	0.367004	MAT	14	12	0.397785	27	15	0.86497	PAT	56	19	0.295675	44	14	0.313953	MAT
chr2H2	141743069	T	C	3595.55	LOC123426606	4	3	0.895829	41	19	0.96205	MOR	21	12	0.875907	26	20	0.29411	PAT	43	25	0.734831	34	23	0.442727	PAT
chr2H2	141743481	C	T	3569.55	LOC123426606	13	2	0.372747	34	19	0.873638	HS	10	11	0.235347	22	27	0.0075939	PAT	38	29	0.17485	22	21	0.0956311	PAT
chr2H2	141742397	C	T	3980.55	LOC123426606	7	7	0.495237	56	37	0.320749	PAT	23	17	0.438121	44	29	0.429532	PAT	27	19	0.41366	27	19	0.456788	PAT
chr2H2	141742742	A	G	3502.55	LOC123426606	12	2	0.36464	47	18	0.520637	MAT	22	18	0.282778	31	23	0.28188	PAT	45	24	0.888842	40	13	0.354399	MOR
chr2H2	141742808	T	C	3664.55	LOC123426606	11	3	0.672731	56	20	0.367004	MAT	14	12	0.397785	27	15	0.86497	PAT	56	19	0.295675	44	14	0.313953	MAT
chr2H2	141743069	T	C	3595.55	LOC123426606	4	3	0.895829	41	19	0.96205	MOR	21	12	0.875907	26	20	0.29411	PAT	43	25	0.734831	34	23	0.442727	PAT
chr2H2	141743481	C	T	3569.55	LOC123426606	13	2	0.372747	34	19	0.873638	HS	10	11	0.235347	22	27	0.0075939	PAT	38	29	0.17485	22	21	0.0956311	PAT
chr2H2	141744919	A	G	2527.55	LOC123426606	11	5	1	21	17	0.293787	HS	14	5	0.814079	10	17	0.00663063	HS	24	15	0.64103	23	10	0.956406	MOR
chr2H2	141744961	G	A	2058.55	LOC123426606	9	4	1	22	16	0.456561	HS	10	5	1	9	12	0.0854048	NA	26	14	0.939021	15	6	0.931044	MOR
chr2H2	141744919	A	G	2527.55	LOC123426606	11	5	1	21	17	0.293787	HS	14	5	0.814079	10	17	0.00663063	HS	24	15	0.64103	23	10	0.956406	MOR
chr2H2	141744961	G	A	2058.55	LOC123426606	9	4	1	22	16	0.456561	HS	10	5	1	9	12	0.0854048	NA	26	14	0.939021	15	6	0.931044	MOR
chr2H2	141744919	A	G	2527.55	LOC123426606	11	5	1	21	17	0.293787	HS	14	5	0.814079	10	17	0.00663063	HS	24	15	0.64103	23	10	0.956406	MOR
chr2H2	141744961	G	A	2058.55	LOC123426606	9	4	1	22	16	0.456561	HS	10	5	1	9	12	0.0854048	NA	26	14	0.939021	15	6	0.931044	MOR
chr2H2	141744919	A	G	2527.55	LOC123426606	11	5	1	21	17	0.293787	HS	14	5	0.814079	10	17	0.00663063	HS	24	15	0.64103	23	10	0.956406	MOR
chr2H2	141744961	G	A	2058.55	LOC123426606	9	4	1	22	16	0.456561	HS	10	5	1	9	12	0.0854048	NA	26	14	0.939021	15	6	0.931044	MOR
chr2H2	141744919	A	G	2527.55	LOC123426606	11	5	1	21	17	0.293787	HS	14	5	0.814079	10	17	0.00663063	HS	24	15	0.64103	23	10	0.956406	MOR
chr2H2	141744961	G	A	2058.55	LOC123426606	9	4	1	22	16	0.456561	HS	10	5	1	9	12	0.0854048	NA	26	14	0.939021	15	6	0.931044	MOR
chr2H2	141744919	A	G	2527.55	LOC123426606	11	5	1	21	17	0.293787	HS	14	5	0.814079	10	17	0.00663063	HS	24	15	0.64103	23	10	0.956406	MOR
chr2H2	141744961	G	A	2058.55	LOC123426606	9	4	1	22	16	0.456561	HS	10	5	1	9	12	0.0854048	NA	26	14	0.939021	15	6	0.931044	MOR
chr2H2	142104090	C	A	37795.6	LOC123426612	157	79	1	295	157	0.700211	PAT	162	95	0.42758	220	128	0.31199	PAT	616	273	0.189561	175	83	0.875202	MAT
chr2H2	142104415	A	G	57353.6	LOC123426612	246	142	0.387495	451	194	0.163761	MOR	236	112	0.859066	341	165	0.86214	MAT	969	473	0.792027	231	111	0.900682	MAT
chr2H2	142104442	C	G	58752.6	LOC123426612	243	137	0.527134	475	188	0.0196433	MOR	246	108	0.490511	354	165	0.657038	MAT	1047	466	0.0839269	234	109	0.741168	MAT
chr2H2	142104535	A	G	41469.6	LOC123426612	157	110	0.0353374	363	173	0.756513	MOR	190	87	0.728086	237	116	0.950769	MAT	728	360	0.943005	148	74	1	NA
chr2H2	142104595	T	C	22775.6	LOC123426612	99	63	0.315559	189	76	0.223402	MOR	83	41	1	130	73	0.629588	HS	384	148	0.0182564	76	39	1	HS
chr2H2	142104913	C	T	7600.55	LOC123426612	27	13	1	79	29	0.31501	MAT	43	30	0.344701	57	18	0.221051	MOR	143	64	0.648117	39	16	0.742311	MAT
chr2H2	142655939	G	T	2371.93	LOC123430237	4	4	0.708256	3	8	0.0255753	PAT	8	2	0.719439	6	16	0.00137863	HS	13	4	0.599739	0	15	6.19544e-07	HS
chr2H2	143511596	A	G	1715.91	LOC123426617	9	0	0.117423	15	5	0.645914	MAT	6	3	1	13	5	0.906967	NA	26	10	0.725823	7	4	1	HS
chr2H2	143512920	A	G	1328.55	LOC123426617	3	2	1	20	6	0.460947	MOR	10	4	1	22	7	0.505846	MAT	18	14	0.395873	14	5	0.792162	MOR
chr2H2	143706135	T	C	2505.55	LOC123426621	6	2	1	10	10	0.272526	HS	15	2	0.179608	8	6	0.731469	HS	39	20	1	18	8	1	MOR
chr2H2	143708355	C	T	5892.55	LOC123426621	23	5	0.26874	20	26	0.00516858	HS	21	7	0.641536	51	25	1	MAT	98	41	0.515938	25	12	1	MAT
chr2H2	143710499	G	T	22144.6	LOC123426622	50	32	0.545479	352	193	0.47393	PAT	111	56	1	303	126	0.175149	MOR	220	150	0.0117503	217	92	0.371004	MOR
chr2H2	143713078	C	G	32561.6	LOC123426622	74	41	0.845489	376	195	0.81551	PAT	142	61	0.547938	313	120	0.0365764	MAT	258	148	0.309984	258	107	0.228083	MOR
chr2H2	143713096	T	C	34755.6	LOC123426622	73	38	1	385	198	0.864995	PAT	144	56	0.257467	317	127	0.0864553	MAT	269	150	0.442798	265	108	0.180334	MOR
chr2H2	143713102	A	T	34443.6	LOC123426622	72	40	0.841159	388	199	0.890392	PAT	139	61	0.626733	325	134	0.136319	MAT	262	158	0.139582	257	105	0.190035	MOR
chr2H2	143713105	G	C	34184.6	LOC123426622	74	40	0.895829	387	199	0.865619	PAT	138	60	0.623711	321	135	0.206716	MAT	266	160	0.142534	258	100	0.0899101	MOR
chr2H2	143713203	A	G	14539.5	LOC123426622	44	27	0.708256	202	115	0.436302	PAT	70	20	0.0786929	164	90	0.675037	HS	168	112	0.0463136	122	66	0.801246	PAT
chr2H2	144180291	T	C	10895.5	LOC123426628	37	11	0.372747	104	45	0.596646	MAT	64	26	0.648322	94	49	0.945983	HS	132	91	0.0464601	83	34	0.567028	MOR
chr2H2	145445932	A	G	23745.6	LOC123426635	29	26	0.112171	268	130	0.889365	MOR	113	46	0.480447	228	100	0.461672	MAT	254	125	0.973513	161	96	0.34487	HS
chr2H2	145445932	A	G	23745.6	LOC123426635	29	26	0.112171	268	130	0.889365	MOR	113	46	0.480447	228	100	0.461672	MAT	254	125	0.973513	161	96	0.34487	HS
chr2H2	145445932	A	G	23745.6	LOC123426635	29	26	0.112171	268	130	0.889365	MOR	113	46	0.480447	228	100	0.461672	MAT	254	125	0.973513	161	96	0.34487	HS
chr2H2	145446263	A	T	40402.6	LOC123426635	76	36	1	392	219	0.333137	HS	181	82	0.683869	345	179	0.840389	HS	445	200	0.356642	311	148	0.811671	MAT
chr2H2	145446263	A	T	40402.6	LOC123426635	76	36	1	392	219	0.333137	HS	181	82	0.683869	345	179	0.840389	HS	445	200	0.356642	311	148	0.811671	MAT
chr2H2	145446263	A	T	40402.6	LOC123426635	76	36	1	392	219	0.333137	HS	181	82	0.683869	345	179	0.840389	HS	445	200	0.356642	311	148	0.811671	MAT
chr2H2	147042852	T	C	21935.6	LOC123426639	73	79	2.72609e-05	222	48	1.0775e-07	MOR	96	63	0.221045	189	58	0.00356894	MOR	269	167	0.0664207	177	54	0.00538883	MOR
chr2H2	147042855	C	A	22279.6	LOC123426639	75	81	2.40551e-05	221	50	4.73584e-07	MOR	99	63	0.287776	216	59	9.13248e-05	MOR	274	188	0.00307172	192	54	0.000580611	MOR
chr2H2	147043178	C	T	88625.5	LOC123426639	383	212	0.478321	601	261	0.13071	MOR	410	201	0.957348	560	280	1	NA	968	526	0.222957	492	229	0.574746	MOR
chr2H2	147042852	T	C	21935.6	LOC123426639	73	79	2.72609e-05	222	48	1.0775e-07	MOR	96	63	0.221045	189	58	0.00356894	MOR	269	167	0.0664207	177	54	0.00538883	MOR
chr2H2	147042855	C	A	22279.6	LOC123426639	75	81	2.40551e-05	221	50	4.73584e-07	MOR	99	63	0.287776	216	59	9.13248e-05	MOR	274	188	0.00307172	192	54	0.000580611	MOR
chr2H2	147043178	C	T	88625.5	LOC123426639	383	212	0.478321	601	261	0.13071	MOR	410	201	0.957348	560	280	1	NA	968	526	0.222957	492	229	0.574746	MOR
chr2H2	147411598	C	T	13181.5	LOC123426640	30	16	1	131	62	0.866793	MOR	74	48	0.353905	83	51	0.438505	PAT	104	53	0.989332	88	32	0.287807	MOR
chr2H2	147411607	C	G	13127.5	LOC123426640	30	16	1	136	67	1	MOR	77	49	0.365353	84	50	0.534043	PAT	96	61	0.259256	90	32	0.220868	MOR
chr2H2	147417065	T	C	8917.55	LOC123426640	19	14	0.521413	99	71	0.0573996	PAT	48	33	0.326455	68	42	0.484146	PAT	97	62	0.231976	64	45	0.19049	PAT
chr2H2	147636960	T	G	29398.6	LOC123426641	104	24	0.00232332	232	167	0.00174531	HS	160	43	0.00101722	212	135	0.0776301	HS	318	119	0.0193224	143	115	0.00103177	HS
chr2H2	147638626	G	T	16334.5	LOC123426641	40	16	0.741941	145	67	0.752855	MAT	82	34	0.59287	148	77	0.889516	HS	158	79	1	106	66	0.32278	NA
chr2H2	147638665	C	T	19164.6	LOC123426641	58	27	0.986311	174	81	0.778608	MAT	85	40	0.920247	174	86	1	MAT	177	78	0.535129	115	82	0.0479127	HS
chr2H2	147649453	G	A	75771.5	LOC123426641	275	144	0.88928	640	294	0.38316	MOR	364	186	0.951579	545	312	0.135338	PAT	874	400	0.25216	522	267	0.892498	HS
chr2H2	147649573	C	T	12793.5	LOC123426641	44	16	0.60018	100	38	0.303504	MAT	81	39	1	90	60	0.178903	HS	190	94	1	95	42	0.707062	MAT
chr2H2	147742165	T	C	7660.55	LOC123426642	18	17	0.201983	120	57	0.904671	MOR	60	29	1	95	34	0.223183	MAT	88	62	0.098397	99	31	0.0715823	MOR
chr2H2	147749938	G	A	6803.55	LOC123426642	24	22	0.13651	134	34	0.000900105	MOR	46	31	0.420047	108	38	0.145931	MOR	78	49	0.351491	90	36	0.483833	MOR
chr2H2	147978199	A	C	9993.55	LOC123426647	29	15	1	98	54	0.748896	PAT	67	17	0.0381904	86	40	0.88892	MAT	101	48	0.885279	59	50	0.0270838	HS
chr2H2	147979114	C	T	5978.55	LOC123426647	27	7	0.333065	73	52	0.125556	HS	33	17	1	71	35	1	MOR	24	12	1	81	37	0.842111	NA
chr2H2	147979114	C	T	5978.55	LOC123426647	27	7	0.333065	73	52	0.125556	HS	33	17	1	71	35	1	MOR	24	12	1	81	37	0.842111	NA
chr2H2	147983576	A	G	703.56	LOC123426647	3	3	0.670951	11	4	0.885497	MOR	6	1	0.64997	7	3	1	MAT	3	6	0.13698	5	3	1	PAT
chr2H2	147983576	A	G	703.56	LOC123426647	3	3	0.670951	11	4	0.885497	MOR	6	1	0.64997	7	3	1	MAT	3	6	0.13698	5	3	1	PAT
chr2H2	147987813	G	A	11594.5	LOC123426645	38	21	0.960591	204	77	0.0865797	MOR	88	63	0.0932	161	70	0.539129	MOR	124	111	4.99871e-05	145	51	0.0913564	MOR
chr2H2	147987906	C	T	10614.5	LOC123426645	31	30	0.0570201	188	60	0.00659119	MOR	65	55	0.0193653	153	70	0.730902	MOR	127	126	3.90292e-07	141	60	0.520417	MOR
chr2H2	147988287	G	A	9308.55	LOC123426645	26	17	0.681107	144	54	0.149074	MOR	65	36	0.847441	128	41	0.033905	MOR	114	87	0.01011	143	54	0.186504	MOR
chr2H2	147989335	C	T	8372.55	LOC123426645	39	22	0.895313	139	48	0.0721229	MOR	83	44	0.921111	112	40	0.155936	MOR	91	92	1.36758e-05	97	35	0.242018	MOR
chr2H2	147989681	T	C	8555.55	LOC123426645	31	30	0.0570201	135	48	0.0962727	MOR	58	41	0.2132	127	46	0.143018	MOR	102	95	8.43333e-05	95	43	0.808721	MOR
chr2H2	147989973	A	G	8657.55	LOC123426645	19	14	0.521413	107	44	0.456182	MOR	77	35	0.858603	78	63	0.0178125	HS	88	72	0.00736291	91	34	0.30188	MOR
chr2H2	147990038	T	C	8588.55	LOC123426645	24	23	0.104626	139	38	0.00285823	MOR	67	48	0.157562	108	56	0.953023	PAT	104	86	0.00228592	105	43	0.481275	MOR
chr2H2	147990922	T	C	4336.55	LOC123426645	16	15	0.236245	78	27	0.226502	MOR	37	21	0.849746	74	27	0.309568	MOR	52	56	0.000339764	56	16	0.117144	MOR
chr2H2	148568052	G	A	865.53	LOC123426649	0	9	0.000427089	31	7	0.126451	MOR	4	12	0.00393634	28	3	0.0127839	MOR	21	19	0.131821	26	6	0.203432	MOR
chr2H2	148568190	T	G	81374.5	LOC123426649	288	107	0.0393914	510	346	7.79984e-05	HS	351	155	0.389355	466	299	0.00333528	HS	866	350	0.00245587	427	279	0.00269816	HS
chr2H2	148630372	C	T	62351.6	LOC123426652	427	185	0.27835	467	218	0.578684	MAT	283	141	1	404	215	0.641363	HS	459	216	0.630979	378	186	0.985718	MAT
chr2H2	148631402	A	G	17436.6	LOC123426652	61	23	0.553189	218	109	1	NA	93	51	0.788328	196	97	1	MOR	125	68	0.723165	181	78	0.476643	MOR
chr2H2	148635481	C	T	5157.55	LOC123426651	6	3	1	73	56	0.0500439	NA	31	8	0.272311	41	21	1	HS	42	31	0.196617	39	28	0.299986	PAT
chr2H2	151440050	A	G	6027.55	LOC123426658	26	17	0.681107	41	26	0.524962	PAT	43	15	0.468908	31	29	0.0525936	HS	64	33	0.974106	32	29	0.0615522	PAT
chr2H2	152296654	C	T	2832.55	LOC123426662	13	8	0.867125	63	15	0.0232379	MOR	18	11	0.859066	47	15	0.265201	MOR	38	17	0.870958	39	8	0.0578082	MAT
chr2H2	152296687	G	A	2572.55	LOC123426662	9	7	0.690813	57	15	0.0612146	MOR	20	13	0.675562	52	14	0.0912534	MOR	33	17	1	41	7	0.0190994	MOR
chr2H2	152296822	T	G	3039.55	LOC123426662	13	9	0.751388	42	22	0.964541	PAT	21	14	0.683869	41	13	0.339719	MOR	32	18	0.861805	35	13	0.635442	MOR
chr2H2	152297346	A	G	2711.86	LOC123426662	7	0	0.262897	30	14	1	MAT	19	6	0.61713	32	18	0.879592	HS	23	13	0.832277	12	11	0.341141	PAT
chr2H2	152532428	G	A	4987.55	LOC123426663	11	6	1	23	26	0.0174955	PAT	28	8	0.404491	52	25	1	MAT	42	30	0.238286	29	31	0.0140703	PAT
chr2H2	152535498	T	A	3391.55	LOC123426663	7	3	1	19	25	0.00667134	HS	21	10	1	40	21	0.969621	HS	23	14	0.730181	28	14	1	NA
chr2H2	152537124	A	G	3780.55	LOC123426663	12	11	0.395218	43	31	0.253671	PAT	18	18	0.135795	53	18	0.304783	MOR	43	32	0.168387	36	18	1	NA
chr2H2	153208602	C	T	16634.6	LOC123426668	54	21	0.65845	160	66	0.341343	MAT	101	66	0.233051	174	68	0.185828	MOR	237	103	0.385233	131	51	0.272796	MAT
chr2H2	154947255	C	T	1380.55	LOC123426676	4	2	1	4	8	0.0658085	NA	4	5	0.342724	6	7	0.268582	PAT	18	4	0.292309	9	3	0.891373	MAT
chr2H2	156097331	G	A	2152.55	LOC123426682	9	3	0.944663	21	26	0.00923071	HS	4	8	0.0818449	32	12	0.604061	MOR	24	9	0.712259	28	5	0.0747799	MAT
chr2H2	156097361	A	C	4570.55	LOC123426682	10	5	1	33	31	0.0432064	NA	8	13	0.0334411	38	19	1	NA	45	17	0.495748	35	9	0.180201	MAT
chr2H2	156097364	A	T	4668.55	LOC123426682	10	5	1	35	32	0.0492743	NA	8	13	0.0334411	40	21	0.969621	PAT	46	18	0.575599	35	9	0.180201	MAT
chr2H2	156097331	G	A	2152.55	LOC123426682	9	3	0.944663	21	26	0.00923071	HS	4	8	0.0818449	32	12	0.604061	MOR	24	9	0.712259	28	5	0.0747799	MAT
chr2H2	156097361	A	C	4570.55	LOC123426682	10	5	1	33	31	0.0432064	NA	8	13	0.0334411	38	19	1	NA	45	17	0.495748	35	9	0.180201	MAT
chr2H2	156097364	A	T	4668.55	LOC123426682	10	5	1	35	32	0.0492743	NA	8	13	0.0334411	40	21	0.969621	PAT	46	18	0.575599	35	9	0.180201	MAT
chr2H2	156099419	A	G	3108.55	LOC123426682	10	3	0.808064	51	28	0.838023	HS	22	6	0.425433	51	11	0.0297548	MAT	50	21	0.670806	29	5	0.0765621	MAT
chr2H2	156099419	A	G	3108.55	LOC123426682	10	3	0.808064	51	28	0.838023	HS	22	6	0.425433	51	11	0.0297548	MAT	50	21	0.670806	29	5	0.0765621	MAT
chr2H2	157716565	G	A	1938.55	LOC123426686	10	6	0.965178	36	6	0.0238831	MOR	14	8	0.951579	22	11	1	NA	26	28	0.0157452	29	9	0.405188	MOR
chr2H2	157737286	T	C	1933.5	LOC123426686	9	15	0.0205452	28	11	0.752855	MOR	12	11	0.359786	21	9	0.937221	MOR	26	35	0.000674106	23	7	0.52196	MOR
chr2H2	157737286	T	C	1933.5	LOC123426686	9	15	0.0205452	28	11	0.752855	MOR	12	11	0.359786	21	9	0.937221	MOR	26	35	0.000674106	23	7	0.52196	MOR
chr2H2	157737286	T	C	1933.5	LOC123426686	9	15	0.0205452	28	11	0.752855	MOR	12	11	0.359786	21	9	0.937221	MOR	26	35	0.000674106	23	7	0.52196	MOR
chr2H2	157737286	T	C	1933.5	LOC123426686	9	15	0.0205452	28	11	0.752855	MOR	12	11	0.359786	21	9	0.937221	MOR	26	35	0.000674106	23	7	0.52196	MOR
chr2H2	158423250	C	T	4025.55	LOC123426687	18	10	1	62	26	0.655637	MOR	25	13	1	41	8	0.0297977	MOR	49	49	0.00266385	28	17	0.709202	PAT
chr2H2	158423250	C	T	4025.55	LOC123426687	18	10	1	62	26	0.655637	MOR	25	13	1	41	8	0.0297977	MOR	49	49	0.00266385	28	17	0.709202	PAT
chr2H2	158423250	C	T	4025.55	LOC123426687	18	10	1	62	26	0.655637	MOR	25	13	1	41	8	0.0297977	MOR	49	49	0.00266385	28	17	0.709202	PAT
chr2H2	158423250	C	T	4025.55	LOC123426687	18	10	1	62	26	0.655637	MOR	25	13	1	41	8	0.0297977	MOR	49	49	0.00266385	28	17	0.709202	PAT
chr2H2	158423250	C	T	4025.55	LOC123426687	18	10	1	62	26	0.655637	MOR	25	13	1	41	8	0.0297977	MOR	49	49	0.00266385	28	17	0.709202	PAT
chr2H2	158431977	T	C	2246.86	LOC123426687	7	0	0.262897	41	11	0.158459	MAT	8	7	0.488832	54	5	6.35089e-05	MOR	21	27	0.00374246	29	14	1	MOR
chr2H2	158432004	C	T	1435.86	LOC123426687	7	0	0.262897	43	8	0.0208109	MAT	7	5	0.748458	46	9	0.020329	MOR	23	27	0.0111169	24	16	0.594189	PAT
chr2H2	158431977	T	C	2246.86	LOC123426687	7	0	0.262897	41	11	0.158459	MAT	8	7	0.488832	54	5	6.35089e-05	MOR	21	27	0.00374246	29	14	1	MOR
chr2H2	158432004	C	T	1435.86	LOC123426687	7	0	0.262897	43	8	0.0208109	MAT	7	5	0.748458	46	9	0.020329	MOR	23	27	0.0111169	24	16	0.594189	PAT
chr2H2	158431977	T	C	2246.86	LOC123426687	7	0	0.262897	41	11	0.158459	MAT	8	7	0.488832	54	5	6.35089e-05	MOR	21	27	0.00374246	29	14	1	MOR
chr2H2	158432004	C	T	1435.86	LOC123426687	7	0	0.262897	43	8	0.0208109	MAT	7	5	0.748458	46	9	0.020329	MOR	23	27	0.0111169	24	16	0.594189	PAT
chr2H2	158431977	T	C	2246.86	LOC123426687	7	0	0.262897	41	11	0.158459	MAT	8	7	0.488832	54	5	6.35089e-05	MOR	21	27	0.00374246	29	14	1	MOR
chr2H2	158432004	C	T	1435.86	LOC123426687	7	0	0.262897	43	8	0.0208109	MAT	7	5	0.748458	46	9	0.020329	MOR	23	27	0.0111169	24	16	0.594189	PAT
chr2H2	158709959	T	G	2755.55	LOC123426689	14	4	0.708256	29	9	0.376139	MAT	14	7	1	22	13	0.846968	NA	35	10	0.263429	9	11	0.135886	HS
chr2H2	158709959	T	G	2755.55	LOC123426689	14	4	0.708256	29	9	0.376139	MAT	14	7	1	22	13	0.846968	NA	35	10	0.263429	9	11	0.135886	HS
chr2H2	160675933	A	G	3176.55	LOC123426697	5	3	1	35	21	0.719265	PAT	7	10	0.107046	23	19	0.211862	PAT	19	8	0.918394	17	16	0.206637	HS
chr2H2	160675946	C	G	3346.55	LOC123426697	5	1	0.882932	36	21	0.724195	HS	10	8	0.537815	27	19	0.441996	PAT	20	9	1	15	18	0.0466433	HS
chr2H2	160676341	T	C	2114.55	LOC123426697	3	4	0.464491	47	21	0.823716	MOR	11	8	0.678243	39	15	0.643041	MOR	22	25	0.0144921	20	8	0.838818	MOR
chr2H2	160675933	A	G	3176.55	LOC123426697	5	3	1	35	21	0.719265	PAT	7	10	0.107046	23	19	0.211862	PAT	19	8	0.918394	17	16	0.206637	HS
chr2H2	160675946	C	G	3346.55	LOC123426697	5	1	0.882932	36	21	0.724195	HS	10	8	0.537815	27	19	0.441996	PAT	20	9	1	15	18	0.0466433	HS
chr2H2	160676341	T	C	2114.55	LOC123426697	3	4	0.464491	47	21	0.823716	MOR	11	8	0.678243	39	15	0.643041	MOR	22	25	0.0144921	20	8	0.838818	MOR
chr2H2	160675933	A	G	3176.55	LOC123426697	5	3	1	35	21	0.719265	PAT	7	10	0.107046	23	19	0.211862	PAT	19	8	0.918394	17	16	0.206637	HS
chr2H2	160675946	C	G	3346.55	LOC123426697	5	1	0.882932	36	21	0.724195	HS	10	8	0.537815	27	19	0.441996	PAT	20	9	1	15	18	0.0466433	HS
chr2H2	160676341	T	C	2114.55	LOC123426697	3	4	0.464491	47	21	0.823716	MOR	11	8	0.678243	39	15	0.643041	MOR	22	25	0.0144921	20	8	0.838818	MOR
chr2H2	160678135	T	G	1894.86	LOC123426697	7	0	0.262897	43	23	0.892072	HS	5	8	0.113381	28	8	0.367912	MOR	19	7	0.678863	28	8	0.383167	MAT
chr2H2	160678135	T	G	1894.86	LOC123426697	7	0	0.262897	43	23	0.892072	HS	5	8	0.113381	28	8	0.367912	MOR	19	7	0.678863	28	8	0.383167	MAT
chr2H2	160678135	T	G	1894.86	LOC123426697	7	0	0.262897	43	23	0.892072	HS	5	8	0.113381	28	8	0.367912	MOR	19	7	0.678863	28	8	0.383167	MAT
chr2H2	161937363	C	T	8812.55	LOC123426701	27	20	0.443883	122	60	1	MOR	44	31	0.300787	99	51	0.948523	PAT	112	81	0.0360661	102	48	0.915007	MOR
chr2H2	161937408	C	T	15177.5	LOC123426701	34	20	0.810194	131	77	0.421211	PAT	53	35	0.402801	118	51	0.590362	MOR	126	89	0.0349993	102	60	0.505422	PAT
chr2H2	161937437	C	A	17612.6	LOC123426701	38	27	0.402305	172	87	1	PAT	70	39	0.79819	151	50	0.0323661	MOR	154	86	0.559661	113	70	0.307483	PAT
chr2H2	161937457	C	A	16920.6	LOC123426701	36	27	0.27445	164	95	0.412433	PAT	66	33	1	141	52	0.148712	NA	154	75	0.954943	107	63	0.518502	HS
chr2H2	161938206	T	C	8070.55	LOC123426701	17	12	0.692296	162	65	0.255433	MOR	44	23	1	87	35	0.461726	MOR	88	51	0.56625	66	33	1	NA
chr2H2	161938279	T	C	15086.5	LOC123426701	44	16	0.60018	219	129	0.255574	HS	68	36	0.960015	155	64	0.379157	MOR	165	97	0.341007	126	63	1	NA
chr2H2	161939672	C	T	15817.5	LOC123426701	46	24	1	209	107	0.937734	PAT	90	40	0.772893	148	93	0.184797	HS	158	65	0.326213	103	71	0.11347	HS
chr2H2	162170327	C	T	64015.6	LOC123426702	199	118	0.346169	644	350	0.352833	PAT	344	205	0.138843	703	327	0.459328	MOR	602	344	0.104626	600	329	0.345041	PAT
chr2H2	162570059	A	C	1665.55	LOC123426704	4	3	0.895829	17	13	0.397955	PAT	8	4	1	16	12	0.489868	NA	13	12	0.242135	18	4	0.329671	MOR
chr2H2	162576527	T	C	4865.55	LOC123426704	8	12	0.0657585	90	42	0.882908	MOR	20	11	0.968734	53	25	0.979511	MOR	56	21	0.418672	51	14	0.121478	MAT
chr2H2	163540106	G	C	21887.6	LOC123430276	85	57	0.244997	247	139	0.433442	PAT	132	103	0.00421355	232	103	0.498475	MOR	231	160	0.00567184	165	78	0.871378	MOR
chr2H2	163540779	T	C	46366.6	LOC123430276	205	121	0.358254	399	280	9.18105e-05	PAT	279	161	0.32247	383	237	0.0316762	PAT	504	305	0.0239814	294	196	0.00856441	PAT
chr2H2	163634389	C	T	1082.03	LOC123428314	3	7	0.0755176	34	0	7.92914e-06	MOR	3	11	0.0034716	25	0	0.00027483	MOR	23	17	0.374648	14	0	0.0256921	MOR
chr2H2	163634399	C	T	1052.03	LOC123428314	3	7	0.0755176	34	0	7.92914e-06	MOR	3	10	0.00753864	24	0	0.00045688	MOR	22	15	0.530901	14	0	0.0256921	MOR
chr2H2	163634534	C	T	402.02	LOC123428314	2	5	0.142929	34	0	7.92914e-06	MOR	2	11	0.00117764	28	0	0.000104782	MOR	14	35	3.24749e-07	23	0	0.000878012	MOR
chr2H2	163634550	A	C	437.02	LOC123428314	2	4	0.260213	34	0	7.92914e-06	MOR	3	13	0.000678016	27	0	0.000181844	MOR	15	37	2.59486e-07	22	0	0.000851009	MOR
chr2H2	163635024	G	A	330.04	LOC123428314	2	2	0.831383	38	0	1.79175e-06	MOR	4	9	0.0483427	22	1	0.00573198	MOR	4	13	0.00122463	15	0	0.0151609	MOR
chr2H2	163641620	A	G	481.03	LOC123426713	4	9	0.0577843	37	0	2.97713e-06	MOR	6	15	0.0030759	14	0	0.0233966	MOR	9	13	0.0501315	15	0	0.0151609	MOR
chr2H2	163642447	G	A	872.03	LOC123426713	9	5	1	25	0	0.000254224	MOR	4	7	0.136122	14	0	0.0233966	MOR	18	12	0.590225	18	0	0.00365145	MOR
chr2H2	163642854	T	G	495.03	LOC123426713	3	7	0.0755176	25	0	0.000254224	MOR	10	6	0.93048	23	0	0.000780914	MOR	5	6	0.321336	21	0	0.00135034	MOR
chr2H2	163642865	T	C	443.03	LOC123426713	2	7	0.03746	23	0	0.000726164	MOR	9	7	0.643166	23	0	0.000780914	MOR	5	6	0.321336	19	0	0.00368112	MOR
chr2H2	163642877	G	C	381.03	LOC123426713	2	8	0.0178901	23	0	0.000726164	MOR	4	6	0.221546	16	0	0.00833766	MOR	5	8	0.0869954	19	0	0.00368112	MOR
chr2H2	163642886	G	C	372.04	LOC123426713	2	8	0.0178901	22	0	0.000703525	MOR	4	7	0.136122	15	0	0.0137623	MOR	5	10	0.028067	19	0	0.00368112	MOR
chr2H2	163642949	C	T	232.03	LOC123426713	2	8	0.0178901	19	0	0.00309664	MOR	2	7	0.0310318	16	0	0.00833766	MOR	5	8	0.0869954	19	0	0.00368112	MOR
chr2H2	163643114	A	G	390.95	LOC123426713	2	2	0.831383	19	2	0.0510889	MOR	3	1	1	17	0	0.00514765	MAT	5	11	0.0155816	16	0	0.00920122	MOR
chr2H2	163643117	T	C	390.95	LOC123426713	2	2	0.831383	19	2	0.0510889	MOR	3	1	1	17	0	0.00514765	MAT	5	11	0.0155816	16	0	0.00920122	MOR
chr2H2	163641620	A	G	481.03	LOC123426713	4	9	0.0577843	37	0	2.97713e-06	MOR	6	15	0.0030759	14	0	0.0233966	MOR	9	13	0.0501315	15	0	0.0151609	MOR
chr2H2	163641620	A	G	481.03	LOC123426713	4	9	0.0577843	37	0	2.97713e-06	MOR	6	15	0.0030759	14	0	0.0233966	MOR	9	13	0.0501315	15	0	0.0151609	MOR
chr2H2	163642447	G	A	872.03	LOC123426713	9	5	1	25	0	0.000254224	MOR	4	7	0.136122	14	0	0.0233966	MOR	18	12	0.590225	18	0	0.00365145	MOR
chr2H2	163642854	T	G	495.03	LOC123426713	3	7	0.0755176	25	0	0.000254224	MOR	10	6	0.93048	23	0	0.000780914	MOR	5	6	0.321336	21	0	0.00135034	MOR
chr2H2	163642865	T	C	443.03	LOC123426713	2	7	0.03746	23	0	0.000726164	MOR	9	7	0.643166	23	0	0.000780914	MOR	5	6	0.321336	19	0	0.00368112	MOR
chr2H2	163642877	G	C	381.03	LOC123426713	2	8	0.0178901	23	0	0.000726164	MOR	4	6	0.221546	16	0	0.00833766	MOR	5	8	0.0869954	19	0	0.00368112	MOR
chr2H2	163642886	G	C	372.04	LOC123426713	2	8	0.0178901	22	0	0.000703525	MOR	4	7	0.136122	15	0	0.0137623	MOR	5	10	0.028067	19	0	0.00368112	MOR
chr2H2	163642949	C	T	232.03	LOC123426713	2	8	0.0178901	19	0	0.00309664	MOR	2	7	0.0310318	16	0	0.00833766	MOR	5	8	0.0869954	19	0	0.00368112	MOR
chr2H2	163643114	A	G	390.95	LOC123426713	2	2	0.831383	19	2	0.0510889	MOR	3	1	1	17	0	0.00514765	MAT	5	11	0.0155816	16	0	0.00920122	MOR
chr2H2	163643117	T	C	390.95	LOC123426713	2	2	0.831383	19	2	0.0510889	MOR	3	1	1	17	0	0.00514765	MAT	5	11	0.0155816	16	0	0.00920122	MOR
chr2H2	163642447	G	A	872.03	LOC123426713	9	5	1	25	0	0.000254224	MOR	4	7	0.136122	14	0	0.0233966	MOR	18	12	0.590225	18	0	0.00365145	MOR
chr2H2	163642854	T	G	495.03	LOC123426713	3	7	0.0755176	25	0	0.000254224	MOR	10	6	0.93048	23	0	0.000780914	MOR	5	6	0.321336	21	0	0.00135034	MOR
chr2H2	163642865	T	C	443.03	LOC123426713	2	7	0.03746	23	0	0.000726164	MOR	9	7	0.643166	23	0	0.000780914	MOR	5	6	0.321336	19	0	0.00368112	MOR
chr2H2	163642877	G	C	381.03	LOC123426713	2	8	0.0178901	23	0	0.000726164	MOR	4	6	0.221546	16	0	0.00833766	MOR	5	8	0.0869954	19	0	0.00368112	MOR
chr2H2	163642886	G	C	372.04	LOC123426713	2	8	0.0178901	22	0	0.000703525	MOR	4	7	0.136122	15	0	0.0137623	MOR	5	10	0.028067	19	0	0.00368112	MOR
chr2H2	163642949	C	T	232.03	LOC123426713	2	8	0.0178901	19	0	0.00309664	MOR	2	7	0.0310318	16	0	0.00833766	MOR	5	8	0.0869954	19	0	0.00368112	MOR
chr2H2	163643114	A	G	390.95	LOC123426713	2	2	0.831383	19	2	0.0510889	MOR	3	1	1	17	0	0.00514765	MAT	5	11	0.0155816	16	0	0.00920122	MOR
chr2H2	163643117	T	C	390.95	LOC123426713	2	2	0.831383	19	2	0.0510889	MOR	3	1	1	17	0	0.00514765	MAT	5	11	0.0155816	16	0	0.00920122	MOR
chr2H2	163652432	C	T	1232.57	LOC123426713	5	1	0.882932	3	5	0.236729	HS	6	1	0.64997	4	3	0.827282	HS	13	5	0.89213	7	9	0.152337	HS
chr2H2	163656367	A	C	1555.55	LOC123426713	8	4	1	10	6	0.889965	NA	16	4	0.440032	14	5	0.780734	MAT	13	9	0.640346	11	2	0.417966	MOR
chr2H2	163656367	A	C	1555.55	LOC123426713	8	4	1	10	6	0.889965	NA	16	4	0.440032	14	5	0.780734	MAT	13	9	0.640346	11	2	0.417966	MOR
chr2H2	163656367	A	C	1555.55	LOC123426713	8	4	1	10	6	0.889965	NA	16	4	0.440032	14	5	0.780734	MAT	13	9	0.640346	11	2	0.417966	MOR
chr2H2	163656367	A	C	1555.55	LOC123426713	8	4	1	10	6	0.889965	NA	16	4	0.440032	14	5	0.780734	MAT	13	9	0.640346	11	2	0.417966	MOR
chr2H2	163741580	A	G	1775.55	LOC123426714	5	3	1	12	13	0.123695	PAT	7	6	0.594754	19	17	0.219801	PAT	17	15	0.233401	8	4	1	NA
chr2H2	163741607	G	A	1799.55	LOC123426714	5	3	1	13	12	0.253183	PAT	11	5	1	21	14	0.645273	HS	17	20	0.0337856	9	4	1	MOR
chr2H2	163741660	G	A	1903.55	LOC123426714	5	2	1	15	14	0.216663	HS	11	2	0.439244	19	11	0.83377	HS	19	20	0.0599175	11	7	0.785077	PAT
chr2H2	163741580	A	G	1775.55	LOC123426714	5	3	1	12	13	0.123695	PAT	7	6	0.594754	19	17	0.219801	PAT	17	15	0.233401	8	4	1	NA
chr2H2	163741607	G	A	1799.55	LOC123426714	5	3	1	13	12	0.253183	PAT	11	5	1	21	14	0.645273	HS	17	20	0.0337856	9	4	1	MOR
chr2H2	163741660	G	A	1903.55	LOC123426714	5	2	1	15	14	0.216663	HS	11	2	0.439244	19	11	0.83377	HS	19	20	0.0599175	11	7	0.785077	PAT
chr2H2	164282790	G	C	43098.6	LOC123426717	148	58	0.291933	468	299	0.004048	HS	248	119	0.893148	371	181	0.919053	MAT	513	318	0.0085637	332	148	0.445428	MOR
chr2H2	164284687	G	A	40923.6	LOC123426717	99	61	0.434565	482	262	0.428771	PAT	239	109	0.671463	385	235	0.0477574	HS	503	308	0.0161962	341	138	0.0985834	MOR
chr2H2	165235672	G	A	2803.55	LOC123430281	13	3	0.545479	21	27	0.00417757	HS	15	2	0.179608	22	14	0.655054	HS	18	6	0.65726	21	11	1	HS
chr2H2	165499952	G	C	3173.55	LOC123426724	6	2	1	24	28	0.00942237	HS	15	16	0.10581	23	16	0.484146	PAT	31	17	0.8595	29	16	0.885733	PAT
chr2H2	165499952	G	C	3173.55	LOC123426724	6	2	1	24	28	0.00942237	HS	15	16	0.10581	23	16	0.484146	PAT	31	17	0.8595	29	16	0.885733	PAT
chr2H2	165502179	T	C	3534.55	LOC123426724	11	10	0.375473	51	23	0.833033	MOR	28	19	0.569167	33	23	0.419866	PAT	42	26	0.587751	25	13	1	PAT
chr2H2	165502218	T	C	2742.55	LOC123426724	8	10	0.212564	42	18	0.808825	MOR	17	14	0.359786	33	10	0.343169	MOR	37	14	0.604014	36	13	0.554092	MAT
chr2H2	165502266	C	T	1866.55	LOC123426724	8	5	0.948512	38	15	0.629539	MOR	10	11	0.235347	31	9	0.321442	MOR	22	11	1	28	8	0.383167	NA
chr2H2	165502179	T	C	3534.55	LOC123426724	11	10	0.375473	51	23	0.833033	MOR	28	19	0.569167	33	23	0.419866	PAT	42	26	0.587751	25	13	1	PAT
chr2H2	165502218	T	C	2742.55	LOC123426724	8	10	0.212564	42	18	0.808825	MOR	17	14	0.359786	33	10	0.343169	MOR	37	14	0.604014	36	13	0.554092	MAT
chr2H2	165502266	C	T	1866.55	LOC123426724	8	5	0.948512	38	15	0.629539	MOR	10	11	0.235347	31	9	0.321442	MOR	22	11	1	28	8	0.383167	NA
chr2H2	165636176	T	C	2018.55	LOC123426725	10	6	0.965178	42	15	0.482317	MOR	9	6	0.783327	24	14	0.854023	PAT	24	20	0.199338	29	8	0.313111	MOR
chr2H2	165636241	G	A	2929.55	LOC123426725	5	7	0.290984	39	30	0.189801	PAT	15	4	0.547877	25	15	0.768965	HS	24	19	0.252572	32	14	0.888026	MOR
chr2H2	165636268	G	T	3605.55	LOC123426725	7	6	0.642313	45	32	0.264233	PAT	18	6	0.722365	21	17	0.304783	HS	32	19	0.690184	36	19	0.980228	PAT
chr2H2	165636176	T	C	2018.55	LOC123426725	10	6	0.965178	42	15	0.482317	MOR	9	6	0.783327	24	14	0.854023	PAT	24	20	0.199338	29	8	0.313111	MOR
chr2H2	165636241	G	A	2929.55	LOC123426725	5	7	0.290984	39	30	0.189801	PAT	15	4	0.547877	25	15	0.768965	HS	24	19	0.252572	32	14	0.888026	MOR
chr2H2	165636268	G	T	3605.55	LOC123426725	7	6	0.642313	45	32	0.264233	PAT	18	6	0.722365	21	17	0.304783	HS	32	19	0.690184	36	19	0.980228	PAT
chr2H2	165636498	T	C	3032.55	LOC123426725	11	3	0.672731	35	14	0.698319	MAT	22	8	0.760318	35	12	0.450258	MAT	28	18	0.582501	32	19	0.73088	PAT
chr2H2	165636498	T	C	3032.55	LOC123426725	11	3	0.672731	35	14	0.698319	MAT	22	8	0.760318	35	12	0.450258	MAT	28	18	0.582501	32	19	0.73088	PAT
chr2H2	166071483	T	C	2649.55	LOC123426729	5	7	0.290984	22	10	1	MOR	15	14	0.253788	21	15	0.461893	PAT	33	15	0.947618	11	12	0.172544	HS
chr2H2	166073146	T	C	6500.55	LOC123426729	15	9	0.882932	51	47	0.0114717	PAT	42	32	0.204493	62	31	1	NA	58	35	0.527169	48	26	0.921999	PAT
chr2H2	166642447	G	C	58038.6	LOC123426730	174	101	0.489882	606	284	0.535568	MOR	271	173	0.0471735	511	259	0.960487	PAT	615	296	0.727631	439	215	0.944197	MAT
chr2H2	166642480	T	G	66836.5	LOC123426730	194	117	0.287976	712	330	0.413954	MOR	327	211	0.0183896	663	300	0.295943	MOR	731	369	0.962175	533	262	0.954462	MOR
chr2H2	166642638	A	G	26948.6	LOC123426730	63	36	0.771308	158	147	6.82823e-07	PAT	112	39	0.151328	164	112	0.0368848	HS	178	76	0.395012	118	82	0.069517	HS
chr2H2	166642641	T	C	26692.6	LOC123426730	63	36	0.771308	153	145	3.57809e-07	PAT	112	39	0.151328	163	110	0.0485765	HS	171	74	0.454142	117	82	0.0587679	HS
chr2H2	166642646	A	C	24974.6	LOC123426730	63	29	0.929103	131	132	1.45961e-07	HS	107	33	0.0520945	146	100	0.049458	HS	156	64	0.322303	104	75	0.0526202	HS
chr2H2	167097977	A	G	32.83	LOC123430285	0	9	0.000427089	23	0	0.000726164	MOR	2	12	0.000492541	12	0	0.0342179	MOR	0	38	7.72508e-18	16	0	0.00920122	MOR
chr2H2	167098034	G	C	2923.55	LOC123430285	15	6	0.985483	50	10	0.0175261	MAT	16	10	0.849746	26	11	0.853162	MOR	53	38	0.179629	25	8	0.545934	MOR
chr2H2	167098484	C	T	5026.55	LOC123430285	32	11	0.596378	58	23	0.570918	MAT	21	14	0.683869	47	15	0.265201	MOR	75	47	0.384271	38	17	0.901901	MOR
chr2H2	167098527	G	A	5134.55	LOC123430285	38	16	0.882932	64	22	0.253146	MAT	20	23	0.0324003	37	13	0.467868	MOR	75	48	0.30156	42	17	0.678425	MOR
chr2H2	167099572	G	T	12285.5	LOC123430285	45	25	0.905928	112	31	0.00842459	MOR	40	24	0.715791	69	29	0.628331	MOR	137	82	0.321881	44	38	0.0556286	PAT
chr2H2	167099573	G	T	12285.5	LOC123430285	45	25	0.905928	112	31	0.00842459	MOR	40	24	0.715791	69	29	0.628331	MOR	137	82	0.321881	44	38	0.0556286	PAT
chr2H2	167556562	A	C	6264.55	LOC123426738	14	13	0.26823	34	39	0.00174386	PAT	24	10	0.87941	53	44	0.0483464	HS	73	27	0.329074	33	20	0.736233	HS
chr2H2	167556652	G	A	28498.6	LOC123426738	96	68	0.109147	336	200	0.119949	PAT	117	85	0.0393307	325	159	0.937385	MOR	374	281	1.98651e-06	302	114	0.0351739	MOR
chr2H2	167556716	C	T	38104.6	LOC123426738	118	92	0.00934965	447	253	0.223712	PAT	160	114	0.0190116	448	227	0.954381	PAT	485	356	3.10854e-07	366	160	0.316977	MOR
chr2H2	167558097	A	T	46633.6	LOC123426738	132	105	0.0035798	557	272	0.872392	MOR	166	127	0.00208343	481	231	0.782967	MOR	558	395	1.03112e-06	408	223	0.476017	PAT
chr2H2	167803955	C	T	2645.03	LOC123430286	19	20	0.0938673	42	0	4.00474e-07	MOR	7	29	7.8977e-08	31	0	4.19776e-05	MOR	70	129	1.45813e-18	26	0	0.000193989	MOR
chr2H2	167803955	C	T	2645.03	LOC123430286	19	20	0.0938673	42	0	4.00474e-07	MOR	7	29	7.8977e-08	31	0	4.19776e-05	MOR	70	129	1.45813e-18	26	0	0.000193989	MOR
chr2H2	167804161	G	A	2312.03	LOC123430286	19	20	0.0938673	37	0	2.97713e-06	MOR	12	25	0.000180589	34	0	8.62962e-06	MOR	55	98	8.64634e-14	20	0	0.00219881	MOR
chr2H2	167804161	G	A	2312.03	LOC123430286	19	20	0.0938673	37	0	2.97713e-06	MOR	12	25	0.000180589	34	0	8.62962e-06	MOR	55	98	8.64634e-14	20	0	0.00219881	MOR
chr2H2	167804450	G	A	2246.03	LOC123430286	11	21	0.00164966	35	0	5.0313e-06	MOR	13	18	0.0251719	34	0	8.62962e-06	MOR	62	120	3.87883e-18	35	0	6.26728e-06	MOR
chr2H2	167804472	G	C	2620.03	LOC123430286	13	27	0.000117254	35	0	5.0313e-06	MOR	14	19	0.0196629	34	0	8.62962e-06	MOR	73	131	3.65198e-18	35	0	6.26728e-06	MOR
chr2H2	167804655	C	T	2901.03	LOC123430286	14	29	5.69668e-05	35	0	5.0313e-06	MOR	10	26	1.93269e-05	35	0	5.46306e-06	MOR	88	128	6.50511e-14	26	0	0.000193989	MOR
chr2H2	167804450	G	A	2246.03	LOC123430286	11	21	0.00164966	35	0	5.0313e-06	MOR	13	18	0.0251719	34	0	8.62962e-06	MOR	62	120	3.87883e-18	35	0	6.26728e-06	MOR
chr2H2	167804472	G	C	2620.03	LOC123430286	13	27	0.000117254	35	0	5.0313e-06	MOR	14	19	0.0196629	34	0	8.62962e-06	MOR	73	131	3.65198e-18	35	0	6.26728e-06	MOR
chr2H2	167804655	C	T	2901.03	LOC123430286	14	29	5.69668e-05	35	0	5.0313e-06	MOR	10	26	1.93269e-05	35	0	5.46306e-06	MOR	88	128	6.50511e-14	26	0	0.000193989	MOR
chr2H2	167804832	A	C	1278.02	LOC123430286	2	17	7.26521e-06	35	0	5.0313e-06	MOR	8	22	9.52687e-05	30	0	3.83548e-05	MOR	35	88	6.00617e-17	20	0	0.00219881	MOR
chr2H2	167805072	G	A	2160.03	LOC123430286	10	23	0.000207227	35	0	5.0313e-06	MOR	14	31	1.12893e-05	40	0	1.2856e-06	MOR	46	102	1.26813e-17	29	0	7.10155e-05	MOR
chr2H2	167805088	C	G	2085.03	LOC123430286	10	21	0.00115463	35	0	5.0313e-06	MOR	13	31	7.52152e-06	40	0	1.2856e-06	MOR	44	104	6.76694e-19	34	0	9.84039e-06	MOR
chr2H2	167804832	A	C	1278.02	LOC123430286	2	17	7.26521e-06	35	0	5.0313e-06	MOR	8	22	9.52687e-05	30	0	3.83548e-05	MOR	35	88	6.00617e-17	20	0	0.00219881	MOR
chr2H2	167805072	G	A	2160.03	LOC123430286	10	23	0.000207227	35	0	5.0313e-06	MOR	14	31	1.12893e-05	40	0	1.2856e-06	MOR	46	102	1.26813e-17	29	0	7.10155e-05	MOR
chr2H2	167805088	C	G	2085.03	LOC123430286	10	21	0.00115463	35	0	5.0313e-06	MOR	13	31	7.52152e-06	40	0	1.2856e-06	MOR	44	104	6.76694e-19	34	0	9.84039e-06	MOR
chr2H2	167814166	T	C	3486.55	LOC123426739	8	8	0.398829	19	18	0.121595	PAT	12	8	0.816391	27	22	0.197574	PAT	47	31	0.363659	16	18	0.05506	PAT
chr2H2	167814222	C	A	3044.55	LOC123426739	8	9	0.290984	21	22	0.0414427	PAT	13	9	0.707299	27	14	1	PAT	39	32	0.0937487	13	17	0.0345531	PAT
chr2H2	167816547	T	C	5719.55	LOC123426739	10	6	0.965178	48	25	0.969304	PAT	36	9	0.155016	27	19	0.441996	HS	64	55	0.0101969	30	13	0.880941	MOR
chr2H2	167819335	T	G	8341.55	LOC123426739	36	16	0.948512	62	43	0.194219	HS	38	32	0.0937314	47	32	0.3349	PAT	112	76	0.0949901	36	23	0.598467	PAT
chr2H2	167819941	A	G	7690.55	LOC123426739	28	31	0.0175503	91	37	0.459229	MOR	42	35	0.0885788	67	41	0.480978	PAT	117	55	0.848507	48	31	0.46609	HS
chr2H2	168146941	C	T	1512.55	LOC123426741	4	2	1	30	10	0.472778	NA	7	6	0.594754	19	13	0.62668	PAT	7	17	0.000922695	17	6	0.698513	MOR
chr2H2	168146941	C	T	1512.55	LOC123426741	4	2	1	30	10	0.472778	NA	7	6	0.594754	19	13	0.62668	PAT	7	17	0.000922695	17	6	0.698513	MOR
chr2H2	168148863	A	G	1314.55	LOC123426741	4	8	0.0956687	26	9	0.536906	MOR	7	6	0.594754	22	9	0.836789	MOR	13	16	0.0421224	13	7	1	PAT
chr2H2	168148957	A	C	2151.55	LOC123426741	5	8	0.130463	40	14	0.468374	MOR	9	5	1	29	8	0.298362	MOR	18	25	0.00322084	13	6	1	MOR
chr2H2	168148965	A	T	2181.55	LOC123426741	5	4	0.744481	37	14	0.617706	MOR	9	6	0.783327	27	8	0.365692	MOR	18	25	0.00322084	11	6	1	PAT
chr2H2	168148984	T	A	1849.55	LOC123426741	5	4	0.744481	35	12	0.435384	MOR	8	6	0.766247	27	6	0.149183	MOR	17	26	0.00104759	11	4	0.908502	MOR
chr2H2	168149026	T	A	855.53	LOC123426741	2	1	1	36	8	0.0867062	NA	5	6	0.380525	19	4	0.24149	MOR	15	21	0.00698721	10	0	0.098369	MOR
chr2H2	168148863	A	G	1314.55	LOC123426741	4	8	0.0956687	26	9	0.536906	MOR	7	6	0.594754	22	9	0.836789	MOR	13	16	0.0421224	13	7	1	PAT
chr2H2	168148957	A	C	2151.55	LOC123426741	5	8	0.130463	40	14	0.468374	MOR	9	5	1	29	8	0.298362	MOR	18	25	0.00322084	13	6	1	MOR
chr2H2	168148965	A	T	2181.55	LOC123426741	5	4	0.744481	37	14	0.617706	MOR	9	6	0.783327	27	8	0.365692	MOR	18	25	0.00322084	11	6	1	PAT
chr2H2	168148984	T	A	1849.55	LOC123426741	5	4	0.744481	35	12	0.435384	MOR	8	6	0.766247	27	6	0.149183	MOR	17	26	0.00104759	11	4	0.908502	MOR
chr2H2	168149026	T	A	855.53	LOC123426741	2	1	1	36	8	0.0867062	NA	5	6	0.380525	19	4	0.24149	MOR	15	21	0.00698721	10	0	0.098369	MOR
chr2H2	168158424	C	G	2681.58	LOC123426742	8	6	0.812373	44	25	0.752855	PAT	22	8	0.760318	41	17	0.739093	MAT	29	19	0.507702	28	18	0.625636	PAT
chr2H2	168159251	C	T	4116.55	LOC123426742	9	14	0.0341873	85	21	0.00889403	MOR	28	18	0.649425	63	34	0.866524	PAT	52	24	0.896205	45	21	0.987587	MAT
chr2H2	168159557	C	T	4278.55	LOC123426742	10	8	0.586155	62	25	0.587218	MOR	22	14	0.694851	48	25	0.976897	PAT	47	38	0.0662728	38	18	1	MOR
chr2H2	168159590	A	G	4437.55	LOC123426742	10	11	0.262897	72	31	0.685513	MOR	20	17	0.259534	37	22	0.739581	PAT	53	29	0.832277	35	22	0.593207	PAT
chr2H2	168159955	C	T	4009.55	LOC123426742	13	11	0.419537	85	20	0.00606383	MOR	23	16	0.524025	49	22	0.837813	MOR	60	32	0.908632	33	13	0.713037	MOR
chr2H2	168160149	T	C	3924.55	LOC123426742	9	13	0.0784411	65	24	0.358257	MOR	22	17	0.352131	44	18	0.673784	MOR	39	28	0.264355	36	30	0.123676	PAT
chr2H2	168160470	G	C	3150.55	LOC123426742	16	7	1	57	24	0.706662	MAT	23	16	0.524025	46	15	0.314029	MOR	33	37	0.00283908	53	15	0.132256	MOR
chr2H2	168161076	A	C	5376.55	LOC123426742	13	9	0.751388	63	33	0.916601	PAT	26	14	0.981618	59	25	0.725253	MOR	71	26	0.320264	41	22	0.912161	HS
chr2H2	168159251	C	T	4116.55	LOC123426742	9	14	0.0341873	85	21	0.00889403	MOR	28	18	0.649425	63	34	0.866524	PAT	52	24	0.896205	45	21	0.987587	MAT
chr2H2	168159557	C	T	4278.55	LOC123426742	10	8	0.586155	62	25	0.587218	MOR	22	14	0.694851	48	25	0.976897	PAT	47	38	0.0662728	38	18	1	MOR
chr2H2	168159590	A	G	4437.55	LOC123426742	10	11	0.262897	72	31	0.685513	MOR	20	17	0.259534	37	22	0.739581	PAT	53	29	0.832277	35	22	0.593207	PAT
chr2H2	168159955	C	T	4009.55	LOC123426742	13	11	0.419537	85	20	0.00606383	MOR	23	16	0.524025	49	22	0.837813	MOR	60	32	0.908632	33	13	0.713037	MOR
chr2H2	168160149	T	C	3924.55	LOC123426742	9	13	0.0784411	65	24	0.358257	MOR	22	17	0.352131	44	18	0.673784	MOR	39	28	0.264355	36	30	0.123676	PAT
chr2H2	168160470	G	C	3150.55	LOC123426742	16	7	1	57	24	0.706662	MAT	23	16	0.524025	46	15	0.314029	MOR	33	37	0.00283908	53	15	0.132256	MOR
chr2H2	168161076	A	C	5376.55	LOC123426742	13	9	0.751388	63	33	0.916601	PAT	26	14	0.981618	59	25	0.725253	MOR	71	26	0.320264	41	22	0.912161	HS
chr2H2	168596324	C	G	2214.55	LOC123426743	7	4	1	14	16	0.075135	PAT	11	12	0.186116	19	8	0.931399	MOR	26	14	0.939021	12	3	0.602836	MOR
chr2H2	168707525	G	A	11134.5	LOC123426744	55	17	0.225052	128	70	0.699059	HS	67	35	0.959055	92	54	0.554911	PAT	119	64	0.761572	96	37	0.361898	MOR
chr2H2	168707525	G	A	11134.5	LOC123426744	55	17	0.225052	128	70	0.699059	HS	67	35	0.959055	92	54	0.554911	PAT	119	64	0.761572	96	37	0.361898	MOR
chr2H2	168707525	G	A	11134.5	LOC123426744	55	17	0.225052	128	70	0.699059	HS	67	35	0.959055	92	54	0.554911	PAT	119	64	0.761572	96	37	0.361898	MOR
chr2H2	168707525	G	A	11134.5	LOC123426744	55	17	0.225052	128	70	0.699059	HS	67	35	0.959055	92	54	0.554911	PAT	119	64	0.761572	96	37	0.361898	MOR
chr2H2	168732567	C	T	7476.55	LOC123426744	15	14	0.279455	90	44	1	MOR	34	12	0.564849	69	18	0.0354576	MAT	85	37	0.644621	61	38	0.47219	HS
chr2H2	168732567	C	T	7476.55	LOC123426744	15	14	0.279455	90	44	1	MOR	34	12	0.564849	69	18	0.0354576	MAT	85	37	0.644621	61	38	0.47219	HS
chr2H2	168732567	C	T	7476.55	LOC123426744	15	14	0.279455	90	44	1	MOR	34	12	0.564849	69	18	0.0354576	MAT	85	37	0.644621	61	38	0.47219	HS
chr2H2	168732567	C	T	7476.55	LOC123426744	15	14	0.279455	90	44	1	MOR	34	12	0.564849	69	18	0.0354576	MAT	85	37	0.644621	61	38	0.47219	HS
chr2H2	168732567	C	T	7476.55	LOC123426744	15	14	0.279455	90	44	1	MOR	34	12	0.564849	69	18	0.0354576	MAT	85	37	0.644621	61	38	0.47219	HS
chr2H2	168748831	G	A	7688.55	LOC123426744	19	4	0.297396	55	48	0.0189953	HS	52	27	1	67	27	0.557203	MOR	68	49	0.126218	50	35	0.271711	PAT
chr2H2	168748831	G	A	7688.55	LOC123426744	19	4	0.297396	55	48	0.0189953	HS	52	27	1	67	27	0.557203	MOR	68	49	0.126218	50	35	0.271711	PAT
chr2H2	168748831	G	A	7688.55	LOC123426744	19	4	0.297396	55	48	0.0189953	HS	52	27	1	67	27	0.557203	MOR	68	49	0.126218	50	35	0.271711	PAT
chr2H2	168748831	G	A	7688.55	LOC123426744	19	4	0.297396	55	48	0.0189953	HS	52	27	1	67	27	0.557203	MOR	68	49	0.126218	50	35	0.271711	PAT
chr2H2	168748831	G	A	7688.55	LOC123426744	19	4	0.297396	55	48	0.0189953	HS	52	27	1	67	27	0.557203	MOR	68	49	0.126218	50	35	0.271711	PAT
chr2H2	168749186	A	G	9651.55	LOC123426744	57	26	0.921886	109	42	0.29369	MAT	56	24	0.755586	101	48	0.901259	MAT	100	46	0.781419	83	41	1	MAT
chr2H2	168749186	A	G	9651.55	LOC123426744	57	26	0.921886	109	42	0.29369	MAT	56	24	0.755586	101	48	0.901259	MAT	100	46	0.781419	83	41	1	MAT
chr2H2	168749186	A	G	9651.55	LOC123426744	57	26	0.921886	109	42	0.29369	MAT	56	24	0.755586	101	48	0.901259	MAT	100	46	0.781419	83	41	1	MAT
chr2H2	168749186	A	G	9651.55	LOC123426744	57	26	0.921886	109	42	0.29369	MAT	56	24	0.755586	101	48	0.901259	MAT	100	46	0.781419	83	41	1	MAT
chr2H2	168749186	A	G	9651.55	LOC123426744	57	26	0.921886	109	42	0.29369	MAT	56	24	0.755586	101	48	0.901259	MAT	100	46	0.781419	83	41	1	MAT
chr2H2	169124901	C	T	4404.55	LOC123426748	7	5	0.795197	59	34	0.667083	PAT	30	8	0.268867	35	28	0.173914	HS	47	22	0.962381	41	17	0.751381	MAT
chr2H2	169125227	C	T	54.83	LOC123426748	3	17	3.01273e-05	71	0	5.9922e-12	MOR	0	38	1.44905e-17	56	0	1.80402e-09	MOR	0	50	1.8461e-23	38	0	2.2641e-06	MOR
chr2H2	169312618	G	A	2731.55	LOC123426749	10	7	0.831752	45	12	0.111802	MOR	17	7	0.956558	38	11	0.24936	MAT	37	29	0.169556	26	9	0.565606	MOR
chr2H2	169624513	C	T	54105.6	LOC123426751	185	100	0.778159	655	267	0.0145353	MOR	266	115	0.398899	453	251	0.349782	HS	630	344	0.320488	446	208	0.620444	MOR
chr2H2	169627209	C	G	55660.6	LOC123426751	249	112	0.63543	580	298	0.837794	HS	249	132	0.781333	547	248	0.367425	MOR	680	379	0.171971	466	226	0.858644	MOR
chr2H2	169627256	T	A	52241.6	LOC123426751	246	139	0.49799	566	268	0.644171	MOR	243	136	0.511791	508	227	0.309516	MOR	663	362	0.305542	440	229	0.785349	PAT
chr2H2	169627325	T	A	23735.6	LOC123426751	116	63	0.855693	330	122	0.013857	MOR	116	86	0.0271036	273	110	0.132329	MOR	303	198	0.0110924	242	122	1	PAT
chr2H2	169650752	C	T	20361.6	LOC123426753	64	21	0.268685	296	125	0.227941	MAT	118	55	0.857823	267	104	0.080353	MAT	212	142	0.0215037	169	79	0.797114	MOR
chr2H2	169650790	G	T	33991.6	LOC123426753	98	42	0.683959	433	215	1	MAT	180	103	0.490228	396	184	0.603807	MOR	376	220	0.136385	284	158	0.474104	PAT
chr2H2	169650876	A	G	35912.6	LOC123426753	113	66	0.60018	488	252	0.819645	PAT	220	120	0.665793	377	193	0.898254	PAT	396	194	0.910706	309	147	0.810999	MAT
chr2H2	170762253	T	G	2562.55	LOC123426758	4	6	0.249883	32	20	0.62286	PAT	15	5	0.698465	22	21	0.088782	HS	14	5	0.755214	27	9	0.566179	MAT
chr2H2	170762253	T	G	2562.55	LOC123426758	4	6	0.249883	32	20	0.62286	PAT	15	5	0.698465	22	21	0.088782	HS	14	5	0.755214	27	9	0.566179	MAT
chr2H2	171132546	G	A	11549.5	LOC123426761	24	16	0.670951	162	79	0.962165	MOR	95	22	0.00290644	121	60	1	MAT	122	52	0.523643	112	49	0.642404	MAT
chr2H2	171133045	C	T	6688.55	LOC123426761	8	7	0.533424	106	44	0.499741	MOR	44	19	0.858406	72	27	0.400761	MAT	75	28	0.336989	64	34	0.940117	HS
chr2H2	171133860	T	C	7537.55	LOC123426761	23	8	0.708256	77	41	0.873578	HS	44	23	1	96	28	0.0303845	MOR	73	40	0.803649	55	50	0.0100305	PAT
chr2H2	171410509	T	A	1476.56	LOC123430295	6	15	0.00394753	6	5	0.677507	PAT	5	13	0.00704194	1	6	0.0217257	PAT	21	40	1.83055e-06	6	6	0.404785	PAT
chr2H2	171410509	T	A	1476.56	LOC123430295	6	15	0.00394753	6	5	0.677507	PAT	5	13	0.00704194	1	6	0.0217257	PAT	21	40	1.83055e-06	6	6	0.404785	PAT
chr2H2	171411747	G	T	1818.55	LOC123430295	2	11	0.00155493	8	18	0.000932804	PAT	7	12	0.0429853	2	7	0.0256242	PAT	17	57	1.45449e-13	8	12	0.0500689	PAT
chr2H2	171411747	G	T	1818.55	LOC123430295	2	11	0.00155493	8	18	0.000932804	PAT	7	12	0.0429853	2	7	0.0256242	PAT	17	57	1.45449e-13	8	12	0.0500689	PAT
chr2H2	171968498	G	C	10064.5	LOC123426765	13	19	0.0205307	121	56	0.816086	MOR	53	31	0.69874	112	34	0.0318483	MOR	126	60	0.902079	80	39	1	MAT
chr2H2	171968498	G	C	10064.5	LOC123426765	13	19	0.0205307	121	56	0.816086	MOR	53	31	0.69874	112	34	0.0318483	MOR	126	60	0.902079	80	39	1	MAT
chr2H2	171968660	C	T	12670.5	LOC123426765	20	12	0.908628	123	59	0.907579	MOR	56	28	1	134	46	0.0699781	NA	161	75	0.754102	102	40	0.380534	MAT
chr2H2	171968660	C	T	12670.5	LOC123426765	20	12	0.908628	123	59	0.907579	MOR	56	28	1	134	46	0.0699781	NA	161	75	0.754102	102	40	0.380534	MAT
chr2H2	172562670	C	T	8208.55	LOC123430300	28	7	0.26874	43	47	0.00117903	HS	34	13	0.65822	34	31	0.0487643	HS	103	33	0.065763	23	36	0.000120919	HS
chr2H2	172974586	A	G	11246.5	LOC123426767	42	31	0.268438	88	63	0.0750732	PAT	80	28	0.272802	62	44	0.171698	HS	137	79	0.457189	53	29	0.865394	PAT
chr2H2	172978271	T	C	5058.55	LOC123426767	23	17	0.478873	55	24	0.772298	MOR	29	17	0.82007	41	31	0.210055	PAT	43	40	0.0143656	30	22	0.34487	PAT
chr2H2	174427549	G	C	2215.55	LOC123426773	3	4	0.464491	39	12	0.310358	MOR	15	8	1	27	14	1	PAT	31	16	1	25	8	0.545934	MOR
chr2H2	174427598	A	C	2767.55	LOC123426773	5	5	0.575851	29	13	0.946641	MOR	21	15	0.500792	32	14	0.87395	MOR	36	23	0.55471	20	14	0.553667	PAT
chr2H2	174427829	A	G	3874.55	LOC123426773	10	7	0.831752	40	19	1	MOR	26	13	1	54	24	0.846864	NA	46	19	0.654899	24	12	1	NA
chr2H2	174427549	G	C	2215.55	LOC123426773	3	4	0.464491	39	12	0.310358	MOR	15	8	1	27	14	1	PAT	31	16	1	25	8	0.545934	MOR
chr2H2	174427598	A	C	2767.55	LOC123426773	5	5	0.575851	29	13	0.946641	MOR	21	15	0.500792	32	14	0.87395	MOR	36	23	0.55471	20	14	0.553667	PAT
chr2H2	174427829	A	G	3874.55	LOC123426773	10	7	0.831752	40	19	1	MOR	26	13	1	54	24	0.846864	NA	46	19	0.654899	24	12	1	NA
chr2H2	174517831	G	C	2455.55	LOC123426774	6	2	1	20	19	0.130008	HS	10	7	0.79449	18	8	1	MOR	26	5	0.114165	18	18	0.125261	HS
chr2H2	174517857	C	T	2687.55	LOC123426774	6	2	1	22	20	0.147823	HS	10	6	0.93048	12	12	0.184722	PAT	26	5	0.114165	20	20	0.0815154	HS
chr2H2	174522298	G	A	1532.55	LOC123426775	4	2	1	22	16	0.456561	NA	8	7	0.488832	17	12	0.604883	PAT	11	8	0.612412	24	6	0.328102	MOR
chr2H2	174634670	A	G	2175.55	LOC123426776	3	2	1	21	8	0.711391	MOR	20	3	0.125629	13	7	1	HS	24	12	1	8	14	0.0184114	NA
chr2H2	174678185	T	G	4439.55	LOC123426777	12	12	0.238088	68	19	0.0578841	MOR	44	23	1	51	16	0.235389	MOR	53	30	0.763974	43	24	0.842948	PAT
chr2H2	175264987	T	C	1675.53	LOC123426782	8	5	0.948512	7	4	1	PAT	11	2	0.439244	11	0	0.0554368	MAT	26	6	0.17485	8	4	1	NA
chr2H2	176039948	C	T	48530.6	LOC123426785	141	83	0.498641	567	339	0.0286675	PAT	236	137	0.342612	446	233	0.753767	PAT	494	276	0.253375	363	229	0.0238247	PAT
chr2H2	176672798	C	A	766.83	LOC123426786	0	61	4.21436e-28	93	35	0.284374	MOR	0	98	1.03894e-45	35	0	5.46306e-06	MOR	0	40	8.97707e-19	158	0	9.13051e-27	MOR
chr2H2	177610973	C	T	4673.55	LOC123426788	20	8	0.895829	39	21	0.885432	HS	19	8	0.962438	36	10	0.231462	MAT	39	17	0.791184	25	14	0.872719	HS
chr2H2	177610974	A	T	4673.55	LOC123426788	20	8	0.895829	40	21	0.962572	HS	19	8	0.962438	36	10	0.231462	MAT	39	17	0.791184	25	14	0.872719	HS
chr2H2	177611434	C	T	9306.55	LOC123426788	28	73	3.76568e-14	383	62	2.26199e-19	MOR	55	86	2.53178e-10	333	49	1.22837e-18	MOR	146	225	1.15579e-25	262	32	1.4786e-17	MOR
chr2H2	178167741	T	C	13688.5	LOC123426789	32	36	0.00678251	67	131	1.24456e-19	PAT	47	59	1.89263e-05	44	104	1.20888e-18	PAT	70	149	1.76493e-24	48	99	1.36718e-15	PAT
chr2H2	178167741	T	C	13688.5	LOC123426789	32	36	0.00678251	67	131	1.24456e-19	PAT	47	59	1.89263e-05	44	104	1.20888e-18	PAT	70	149	1.76493e-24	48	99	1.36718e-15	PAT
chr2H2	178167741	T	C	13688.5	LOC123426789	32	36	0.00678251	67	131	1.24456e-19	PAT	47	59	1.89263e-05	44	104	1.20888e-18	PAT	70	149	1.76493e-24	48	99	1.36718e-15	PAT
chr2H2	178167741	T	C	13688.5	LOC123426789	32	36	0.00678251	67	131	1.24456e-19	PAT	47	59	1.89263e-05	44	104	1.20888e-18	PAT	70	149	1.76493e-24	48	99	1.36718e-15	PAT
chr2H2	179044408	A	C	12778.5	LOC123426792	24	12	1	220	122	0.519431	NA	78	44	0.76134	154	92	0.317355	PAT	94	60	0.253375	114	49	0.598287	MOR
chr2H2	179044798	T	C	19969.6	LOC123426792	37	24	0.600378	302	173	0.281333	PAT	88	64	0.078261	214	134	0.110341	PAT	146	106	0.0115494	153	91	0.360897	PAT
chr2H2	179046512	G	A	17846.6	LOC123426792	44	15	0.445995	280	146	0.808645	HS	77	55	0.140054	170	95	0.572938	PAT	136	75	0.652193	135	81	0.357856	PAT
chr2H2	179046968	A	C	65.84	LOC123426792	0	10	0.000156782	40	0	1.16695e-06	MOR	0	8	0.000870128	27	0	0.000181844	MOR	0	25	8.96834e-12	8	4	1	NA
chr2H2	179172977	A	T	5694.55	LOC123426793	23	11	1	40	30	0.195361	HS	36	12	0.489711	46	19	0.68268	MAT	56	18	0.200447	38	21	0.907155	HS
chr2H2	179173235	A	T	29675.6	LOC123426793	96	50	1	380	180	0.710859	MOR	150	86	0.547877	306	137	0.459379	MOR	382	209	0.43731	268	118	0.435649	MOR
chr2H2	179178157	A	G	10485.5	LOC123426793	42	22	1	166	68	0.319752	MOR	63	40	0.449714	135	58	0.534736	MOR	141	94	0.0722493	110	58	0.877481	PAT
chr2H2	179687186	G	T	2749.55	LOC123426796	18	5	0.527134	48	17	0.384064	MAT	13	10	0.591719	36	8	0.0910756	MOR	35	33	0.0258479	35	9	0.180201	MOR
chr2H2	179687186	G	T	2749.55	LOC123426796	18	5	0.527134	48	17	0.384064	MAT	13	10	0.591719	36	8	0.0910756	MOR	35	33	0.0258479	35	9	0.180201	MOR
chr2H2	180520569	A	C	2343.55	LOC123426800	3	4	0.464491	23	13	0.842108	PAT	17	3	0.228903	14	13	0.215318	HS	38	17	0.870958	28	8	0.383167	MAT
chr2H2	180521207	C	T	3584.55	LOC123426800	15	13	0.362463	42	17	0.650653	MOR	24	7	0.45354	36	14	0.63038	MAT	42	36	0.0519154	29	17	0.798255	PAT
chr2H2	180521474	T	C	3496.55	LOC123426800	20	7	0.790082	30	13	0.857234	MAT	26	3	0.0332351	12	14	0.0892033	HS	36	20	0.871595	22	14	0.67078	PAT
chr2H2	180520569	A	C	2343.55	LOC123426800	3	4	0.464491	23	13	0.842108	PAT	17	3	0.228903	14	13	0.215318	HS	38	17	0.870958	28	8	0.383167	MAT
chr2H2	180521207	C	T	3584.55	LOC123426800	15	13	0.362463	42	17	0.650653	MOR	24	7	0.45354	36	14	0.63038	MAT	42	36	0.0519154	29	17	0.798255	PAT
chr2H2	180522826	T	G	4616.55	LOC123426800	19	12	0.812373	28	28	0.0294872	PAT	27	6	0.17174	34	22	0.570761	HS	47	23	1	17	18	0.0837715	HS
chr2H2	180523000	G	T	3300.55	LOC123426800	6	3	1	48	20	0.677625	NA	30	10	0.529019	32	20	0.635754	HS	42	29	0.333973	13	9	0.683337	PAT
chr2H2	180522826	T	G	4616.55	LOC123426800	19	12	0.812373	28	28	0.0294872	PAT	27	6	0.17174	34	22	0.570761	HS	47	23	1	17	18	0.0837715	HS
chr2H2	180523000	G	T	3300.55	LOC123426800	6	3	1	48	20	0.677625	NA	30	10	0.529019	32	20	0.635754	HS	42	29	0.333973	13	9	0.683337	PAT
chr2H2	180923703	C	T	12839.5	LOC123426801	55	113	1.40027e-17	731	67	9.28099e-61	MOR	92	176	1.66461e-25	187	27	6.98907e-11	MOR	254	525	5.08758e-82	456	57	7.73551e-30	MOR
chr2H2	180923703	C	T	12839.5	LOC123426801	55	113	1.40027e-17	731	67	9.28099e-61	MOR	92	176	1.66461e-25	187	27	6.98907e-11	MOR	254	525	5.08758e-82	456	57	7.73551e-30	MOR
chr2H2	180923703	C	T	12839.5	LOC123426801	55	113	1.40027e-17	731	67	9.28099e-61	MOR	92	176	1.66461e-25	187	27	6.98907e-11	MOR	254	525	5.08758e-82	456	57	7.73551e-30	MOR
chr2H2	180959851	A	G	4571.49	LOC123430313	16	0	0.0128367	0	13	3.89604e-06	HS	9	0	0.101162	0	14	1.51671e-06	HS	81	0	6.45149e-14	0	8	0.000793639	HS
chr2H2	180959874	T	C	10073.5	LOC123430313	23	0	0.00126919	0	43	5.60182e-20	HS	20	0	0.00243523	0	31	2.50819e-14	HS	96	0	2.4974e-16	0	15	6.19544e-07	HS
chr2H2	180959916	G	T	8128.06	LOC123430313	25	0	0.00045872	0	31	2.18323e-14	HS	19	2	0.0642217	0	21	1.02703e-09	HS	80	0	1.09927e-13	0	11	3.74132e-05	HS
chr2H2	180959918	A	T	8257.69	LOC123430313	25	0	0.00045872	0	31	2.18323e-14	HS	19	0	0.00407717	0	21	1.02703e-09	HS	81	0	6.45149e-14	0	11	3.74132e-05	HS
chr2H2	180959923	C	T	7601.06	LOC123430313	24	0	0.000757216	0	31	2.18323e-14	HS	18	2	0.0920791	0	17	6.66814e-08	HS	71	0	4.08825e-12	0	11	3.74132e-05	HS
chr2H2	180959926	T	C	7019.04	LOC123430313	24	0	0.000757216	0	28	5.35907e-13	HS	17	2	0.131754	0	15	5.38699e-07	HS	66	0	3.35072e-11	0	9	0.000288549	HS
chr2H2	181159150	T	C	3114.55	LOC123426802	4	10	0.0205864	41	16	0.641673	MOR	11	12	0.186116	37	14	0.630625	MOR	40	27	0.377681	28	15	0.968894	PAT
chr2H2	181159912	A	G	2606.55	LOC123426802	7	2	0.920162	40	13	0.325927	MAT	18	22	0.0249556	35	8	0.118543	MOR	34	28	0.120627	33	14	0.804869	MOR
chr2H2	181162563	G	T	807.55	LOC123426802	3	2	1	10	3	0.71242	MOR	6	4	0.893113	11	3	0.58615	MOR	8	11	0.0661305	41	9	0.0677175	MOR
chr2H2	181163229	A	G	7365.55	LOC123426802	30	14	1	159	51	0.01637	MAT	44	42	0.0123841	123	35	0.00841791	MOR	90	93	6.38094e-06	102	34	0.115538	MOR
chr2H2	181163348	G	A	6465.55	LOC123426802	19	21	0.069617	116	50	0.572143	MOR	36	50	2.17356e-05	108	50	0.815106	MOR	72	69	0.000581671	98	29	0.0359778	MOR
chr2H2	181163535	G	A	3792.55	LOC123426802	9	10	0.240113	66	21	0.147296	MOR	20	20	0.0891309	53	17	0.247146	MOR	31	35	0.00329006	37	22	0.751587	PAT
chr2H2	181163560	C	T	2950.55	LOC123426802	4	11	0.0102875	49	18	0.456182	MOR	11	18	0.010308	42	12	0.221961	MOR	25	24	0.0546936	37	17	0.979658	MOR
chr2H2	181718714	G	A	39805.5	LOC123430318	176	6	3.76935e-22	40	0	1.16695e-06	MAT	403	20	2.7675e-45	36	0	5.49301e-06	MAT	599	60	4.87162e-47	60	0	4.541e-10	MAT
chr2H2	181767695	G	C	145.83	LOC123430319	5	18	0.000123916	59	0	5.70219e-10	MOR	0	37	4.23544e-17	54	0	4.90527e-09	MOR	0	39	2.62572e-18	35	0	6.26728e-06	MOR
chr2H2	181768627	G	A	9407.55	LOC123430319	15	6	0.985483	102	47	0.796478	MAT	60	24	0.633991	70	47	0.232329	HS	109	49	0.69163	70	36	1	HS
chr2H2	181963128	T	G	7561.55	LOC123430321	18	9	1	107	48	0.703134	NA	33	14	0.82686	93	51	0.753633	HS	78	43	0.75436	65	47	0.139367	PAT
chr2H2	181963350	A	G	4082.78	LOC123430321	10	7	0.831752	43	23	0.892072	PAT	20	4	0.275061	32	34	0.00882582	HS	41	16	0.62655	36	17	1	MAT
chr2H2	181963128	T	G	7561.55	LOC123430321	18	9	1	107	48	0.703134	NA	33	14	0.82686	93	51	0.753633	HS	78	43	0.75436	65	47	0.139367	PAT
chr2H2	181963350	A	G	4082.78	LOC123430321	10	7	0.831752	43	23	0.892072	PAT	20	4	0.275061	32	34	0.00882582	HS	41	16	0.62655	36	17	1	MAT
chr2H2	181963128	T	G	7561.55	LOC123430321	18	9	1	107	48	0.703134	NA	33	14	0.82686	93	51	0.753633	HS	78	43	0.75436	65	47	0.139367	PAT
chr2H2	181963350	A	G	4082.78	LOC123430321	10	7	0.831752	43	23	0.892072	PAT	20	4	0.275061	32	34	0.00882582	HS	41	16	0.62655	36	17	1	MAT
chr2H2	181963711	A	G	5952.55	LOC123430321	10	9	0.459813	71	37	0.923747	PAT	23	14	0.791859	60	35	0.68268	PAT	64	35	0.788861	45	27	0.64303	PAT
chr2H2	181963711	A	G	5952.55	LOC123430321	10	9	0.459813	71	37	0.923747	PAT	23	14	0.791859	60	35	0.68268	PAT	64	35	0.788861	45	27	0.64303	PAT
chr2H2	181963711	A	G	5952.55	LOC123430321	10	9	0.459813	71	37	0.923747	PAT	23	14	0.791859	60	35	0.68268	PAT	64	35	0.788861	45	27	0.64303	PAT
chr2H2	181963907	C	T	5142.55	LOC123430321	9	2	0.616672	67	27	0.543078	MAT	26	9	0.591719	55	31	0.793819	HS	66	27	0.589157	42	19	0.909378	MAT
chr2H2	181963907	C	T	5142.55	LOC123430321	9	2	0.616672	67	27	0.543078	MAT	26	9	0.591719	55	31	0.793819	HS	66	27	0.589157	42	19	0.909378	MAT
chr2H2	181963907	C	T	5142.55	LOC123430321	9	2	0.616672	67	27	0.543078	MAT	26	9	0.591719	55	31	0.793819	HS	66	27	0.589157	42	19	0.909378	MAT
chr2H2	181973615	T	G	6099.55	LOC123430321	13	9	0.751388	71	53	0.0700419	PAT	40	30	0.231582	61	34	0.806357	PAT	69	40	0.621231	52	15	0.161777	MOR
chr2H2	182343190	T	C	6710.55	LOC123430328	11	4	0.961197	56	49	0.0154703	HS	21	9	0.967925	70	45	0.346883	HS	70	17	0.0167844	62	39	0.475721	HS
chr2H2	182850144	A	G	9280.55	LOC123426811	27	14	1	57	72	1.16858e-06	PAT	65	29	0.839469	59	44	0.111755	HS	90	37	0.493783	85	25	0.058394	MAT
chr2H2	182850144	A	G	9280.55	LOC123426811	27	14	1	57	72	1.16858e-06	PAT	65	29	0.839469	59	44	0.111755	HS	90	37	0.493783	85	25	0.058394	MAT
chr2H2	182850144	A	G	9280.55	LOC123426811	27	14	1	57	72	1.16858e-06	PAT	65	29	0.839469	59	44	0.111755	HS	90	37	0.493783	85	25	0.058394	MAT
chr2H2	182850144	A	G	9280.55	LOC123426811	27	14	1	57	72	1.16858e-06	PAT	65	29	0.839469	59	44	0.111755	HS	90	37	0.493783	85	25	0.058394	MAT
chr2H2	182851642	C	T	7124.55	LOC123426811	13	13	0.249883	69	40	0.636141	PAT	51	22	0.807095	57	38	0.337436	HS	72	40	0.742645	52	31	0.672819	PAT
chr2H2	182851835	A	G	8303.55	LOC123426811	28	20	0.45873	74	67	0.00239907	PAT	40	22	0.928093	76	52	0.190346	PAT	71	62	0.00521348	69	49	0.152337	PAT
chr2H2	182851642	C	T	7124.55	LOC123426811	13	13	0.249883	69	40	0.636141	PAT	51	22	0.807095	57	38	0.337436	HS	72	40	0.742645	52	31	0.672819	PAT
chr2H2	182851835	A	G	8303.55	LOC123426811	28	20	0.45873	74	67	0.00239907	PAT	40	22	0.928093	76	52	0.190346	PAT	71	62	0.00521348	69	49	0.152337	PAT
chr2H2	182851642	C	T	7124.55	LOC123426811	13	13	0.249883	69	40	0.636141	PAT	51	22	0.807095	57	38	0.337436	HS	72	40	0.742645	52	31	0.672819	PAT
chr2H2	182851835	A	G	8303.55	LOC123426811	28	20	0.45873	74	67	0.00239907	PAT	40	22	0.928093	76	52	0.190346	PAT	71	62	0.00521348	69	49	0.152337	PAT
chr2H2	182851642	C	T	7124.55	LOC123426811	13	13	0.249883	69	40	0.636141	PAT	51	22	0.807095	57	38	0.337436	HS	72	40	0.742645	52	31	0.672819	PAT
chr2H2	182851835	A	G	8303.55	LOC123426811	28	20	0.45873	74	67	0.00239907	PAT	40	22	0.928093	76	52	0.190346	PAT	71	62	0.00521348	69	49	0.152337	PAT
chr2H2	182852366	G	C	6351.55	LOC123426811	13	13	0.249883	41	27	0.458469	PAT	31	19	0.748458	23	17	0.401012	PAT	64	27	0.646575	28	30	0.0176029	HS
chr2H2	182852366	G	C	6351.55	LOC123426811	13	13	0.249883	41	27	0.458469	PAT	31	19	0.748458	23	17	0.401012	PAT	64	27	0.646575	28	30	0.0176029	HS
chr2H2	182852366	G	C	6351.55	LOC123426811	13	13	0.249883	41	27	0.458469	PAT	31	19	0.748458	23	17	0.401012	PAT	64	27	0.646575	28	30	0.0176029	HS
chr2H2	182852366	G	C	6351.55	LOC123426811	13	13	0.249883	41	27	0.458469	PAT	31	19	0.748458	23	17	0.401012	PAT	64	27	0.646575	28	30	0.0176029	HS
chr2H2	183299705	A	G	53.83	LOC123426812	0	19	1.34592e-08	101	11	6.90288e-08	MOR	0	48	3.1066e-22	76	0	8.71193e-13	MOR	0	108	7.67072e-51	58	0	1.26416e-09	MOR
chr2H2	184146463	G	T	1108.55	LOC123426818	2	1	1	16	6	0.788937	NA	9	3	0.909435	10	6	0.898997	HS	5	5	0.461492	10	12	0.109193	PAT
chr2H2	187056093	C	T	27804.6	LOC123426829	100	130	1.20667e-11	523	166	9.32504e-07	MOR	158	181	6.52585e-13	457	182	0.0280947	MOR	389	470	2.36464e-36	381	148	0.0290573	MOR
chr2H2	188308420	C	T	2771.63	LOC123430334	12	0	0.0493404	3	25	1.03704e-08	HS	7	0	0.23835	2	12	0.000398179	HS	16	0	0.00705587	4	14	0.000759833	HS
chr2H2	188308733	G	A	901.55	LOC123430334	3	1	1	22	6	0.37398	MAT	6	3	1	9	4	1	NA	11	7	0.748336	13	3	0.476643	MOR
chr2H2	188442033	C	T	2506.55	LOC123426831	6	7	0.328167	32	13	0.772824	MOR	15	13	0.329339	23	12	1	PAT	34	19	0.8666	18	12	0.634075	PAT
chr2H2	188443575	C	G	4844.55	LOC123426831	12	9	0.621092	58	23	0.570918	MOR	30	12	0.808657	36	9	0.134446	MAT	45	54	6.66818e-05	39	12	0.337984	MOR
chr2H2	191043310	A	G	9388.55	LOC123426849	22	16	0.55915	108	63	0.489584	PAT	56	34	0.588559	77	58	0.0593318	PAT	103	64	0.310949	83	44	0.903353	PAT
chr2H2	191043818	G	A	10706.5	LOC123426849	41	7	0.0260501	166	83	1	NA	45	27	0.66614	110	59	0.82182	PAT	114	94	0.00139854	84	48	0.649899	PAT
chr2H2	191046868	G	T	3861.55	LOC123426849	13	9	0.751388	50	35	0.248799	PAT	10	14	0.0520945	47	27	0.775067	PAT	52	27	0.967328	43	26	0.636751	PAT
chr2H2	191462317	G	T	20907.6	LOC123426850	57	11	0.0108317	36	68	3.71008e-10	HS	109	17	4.7211e-06	34	60	1.7738e-08	HS	157	31	1.30265e-06	40	62	1.82275e-07	HS
chr2H2	191462320	G	T	21764.6	LOC123426850	57	11	0.0108317	37	73	1.8908e-11	HS	115	22	5.04282e-05	35	65	1.60009e-09	HS	167	30	7.99472e-08	41	61	6.11359e-07	HS
chr2H2	191462323	G	T	21643.6	LOC123426850	56	11	0.0144484	37	72	5.69808e-11	HS	114	21	2.91087e-05	35	65	1.60009e-09	HS	167	30	7.99472e-08	42	61	7.6582e-07	HS
chr2H2	191462542	T	C	16976.6	LOC123426850	48	12	0.101432	65	78	1.76664e-06	HS	101	34	0.125279	74	72	0.000339354	HS	190	42	1.49171e-06	48	77	1.42932e-09	HS
chr2H2	191462638	T	C	19641.6	LOC123426850	69	9	0.000161375	62	76	1.14803e-06	HS	98	21	0.00106888	61	94	5.28842e-11	HS	234	35	2.76731e-13	45	83	7.93669e-12	HS
chr2H2	191462666	C	T	19401.6	LOC123426850	73	11	0.000325822	55	64	3.00101e-05	HS	104	20	0.000149423	63	82	1.23024e-07	HS	237	29	2.54699e-16	48	72	2.69817e-08	HS
chr2H2	191462810	T	C	20920.6	LOC123426850	51	14	0.149815	68	120	2.68209e-16	HS	116	21	2.10063e-05	95	110	2.54807e-08	HS	232	40	3.23136e-11	54	72	5.70685e-07	HS
chr2H2	191469838	C	T	9911.55	LOC123426850	10	4	1	63	57	0.00475274	HS	53	21	0.608648	61	45	0.117758	HS	112	28	0.00209872	42	34	0.101988	HS
chr2H2	191724832	C	T	33565.6	LOC123426851	116	31	0.00897305	295	197	0.00640839	HS	163	74	0.738947	245	162	0.0200341	HS	419	191	0.445588	272	147	0.655936	HS
chr2H2	191724832	C	T	33565.6	LOC123426851	116	31	0.00897305	295	197	0.00640839	HS	163	74	0.738947	245	162	0.0200341	HS	419	191	0.445588	272	147	0.655936	HS
chr2H2	192126255	G	T	2553.55	LOC123426855	10	4	1	38	18	1	MAT	13	8	0.827001	18	23	0.0139303	PAT	22	9	0.816193	23	9	0.751381	MAT
chr2H2	192130218	T	C	3074.56	LOC123426855	6	1	0.696153	37	18	1	MAT	13	7	1	31	15	1	MOR	30	12	0.749227	20	13	0.652352	HS
chr2H2	192130541	A	G	2948.55	LOC123426855	8	3	1	48	19	0.599487	MAT	20	6	0.516303	35	18	1	HS	20	17	0.21153	33	20	0.736233	PAT
chr2H2	192193223	C	T	4643.55	LOC123426857	4	8	0.0956687	61	39	0.389771	PAT	29	10	0.613342	51	27	0.911745	HS	45	21	0.96064	30	21	0.412033	HS
chr2H2	192194965	T	A	2382.55	LOC123426857	4	1	1	34	16	1	MAT	24	11	1	23	7	0.506798	MAT	20	8	0.804485	17	9	1	HS
chr2H2	192654438	A	G	1524.55	LOC123426861	10	4	1	20	9	1	MAT	6	2	1	15	13	0.295943	HS	12	15	0.0536222	10	8	0.513323	PAT
chr2H2	193351033	C	T	46903.6	LOC123426865	159	107	0.0751353	619	254	0.0231892	MOR	232	173	0.00054497	465	207	0.317541	MOR	584	336	0.0921144	413	173	0.133265	MOR
chr2H2	193351577	A	G	48934.6	LOC123426865	187	74	0.260951	631	259	0.0225484	MAT	266	158	0.213273	561	228	0.0253643	MOR	599	343	0.103573	489	197	0.0349951	MOR
chr2H2	193351754	T	A	15220.5	LOC123426865	78	66	0.0108103	431	163	0.00773859	MOR	119	114	7.46116e-06	329	116	0.00411652	MOR	274	261	1.49102e-12	258	85	0.00317396	MOR
chr2H2	194525189	A	C	5822.55	LOC123426872	24	20	0.270847	213	49	1.18086e-06	MOR	31	30	0.0475633	158	50	0.0136814	MOR	73	85	8.91421e-07	135	39	0.00862192	MOR
chr2H2	194526210	C	T	20678.6	LOC123426872	87	38	0.762248	165	110	0.0543354	HS	112	44	0.388192	184	103	0.555685	HS	255	120	0.748218	142	76	0.819963	HS
chr2H2	194846235	T	C	4063.55	LOC123426875	10	7	0.831752	38	28	0.225328	PAT	21	6	0.518136	31	23	0.28188	HS	32	12	0.576416	34	26	0.219899	HS
chr2H2	194846235	T	C	4063.55	LOC123426875	10	7	0.831752	38	28	0.225328	PAT	21	6	0.518136	31	23	0.28188	HS	32	12	0.576416	34	26	0.219899	HS
chr2H2	194846810	C	T	7951.55	LOC123426875	32	13	0.855693	93	52	0.690799	HS	48	21	0.865883	80	46	0.625107	HS	76	46	0.483009	65	30	0.879003	MOR
chr2H2	195222701	T	G	5371.55	LOC123430353	11	23	0.000524009	16	60	6.28393e-15	PAT	10	43	1.55834e-11	21	49	6.94692e-09	PAT	30	76	9.99065e-15	15	32	9.67671e-06	PAT
chr2H2	195222914	G	C	8345.54	LOC123430353	3	30	1.49899e-10	18	89	6.727e-25	PAT	9	52	1.33071e-15	17	85	7.48153e-24	PAT	44	125	6.28481e-26	32	63	1.13458e-09	PAT
chr2H2	195429266	C	T	6421.55	LOC123426876	39	21	0.961197	41	30	0.241667	PAT	34	16	1	60	35	0.68268	HS	80	50	0.357512	39	34	0.0555137	PAT
chr2H2	195429266	C	T	6421.55	LOC123426876	39	21	0.961197	41	30	0.241667	PAT	34	16	1	60	35	0.68268	HS	80	50	0.357512	39	34	0.0555137	PAT
chr2H2	195429266	C	T	6421.55	LOC123426876	39	21	0.961197	41	30	0.241667	PAT	34	16	1	60	35	0.68268	HS	80	50	0.357512	39	34	0.0555137	PAT
chr2H2	195429930	G	A	4172.55	LOC123426876	3	1	1	46	32	0.271147	HS	16	4	0.440032	43	27	0.551332	HS	38	17	0.870958	15	13	0.310546	HS
chr2H2	195429930	G	A	4172.55	LOC123426876	3	1	1	46	32	0.271147	HS	16	4	0.440032	43	27	0.551332	HS	38	17	0.870958	15	13	0.310546	HS
chr2H2	195429930	G	A	4172.55	LOC123426876	3	1	1	46	32	0.271147	HS	16	4	0.440032	43	27	0.551332	HS	38	17	0.870958	15	13	0.310546	HS
chr2H2	195449576	T	A	6185.55	LOC123426876	19	7	0.790082	48	17	0.384064	MAT	35	18	1	44	24	0.902554	PAT	56	35	0.461492	18	11	0.83966	PAT
chr2H2	195449576	T	A	6185.55	LOC123426876	19	7	0.790082	48	17	0.384064	MAT	35	18	1	44	24	0.902554	PAT	56	35	0.461492	18	11	0.83966	PAT
chr2H2	195449576	T	A	6185.55	LOC123426876	19	7	0.790082	48	17	0.384064	MAT	35	18	1	44	24	0.902554	PAT	56	35	0.461492	18	11	0.83966	PAT
chr2H2	195535652	A	G	2230.55	LOC123430354	9	8	0.559256	9	9	0.25602	PAT	12	14	0.104755	3	6	0.151561	PAT	31	28	0.0615357	9	11	0.135886	PAT
chr2H2	195814532	A	G	768.55	LOC123426879	2	2	0.831383	22	11	1	NA	5	2	1	15	2	0.15694	MAT	5	7	0.216875	6	3	1	NA
chr2H2	195815531	A	T	5774.55	LOC123426880	7	5	0.795197	49	64	2.51108e-06	PAT	26	16	0.722097	35	41	0.00101191	PAT	27	30	0.00866319	29	32	0.00982164	PAT
chr2H2	195816626	A	G	3440.55	LOC123426880	5	9	0.0784028	11	27	1.38211e-05	PAT	12	13	0.149521	18	19	0.0626838	PAT	32	6	0.0566028	17	14	0.341212	HS
chr2H2	195820280	G	C	4690.55	LOC123426880	7	7	0.495237	35	26	0.249489	PAT	23	11	1	29	32	0.00890142	HS	53	38	0.179629	23	24	0.0408822	PAT
chr2H2	196495122	A	G	6841.55	LOC123426882	30	16	1	53	31	0.646316	PAT	40	36	0.0493305	97	55	0.661848	PAT	61	26	0.70329	69	37	0.889148	HS
chr2H2	196495645	G	A	9044.55	LOC123426882	26	14	1	83	50	0.468289	PAT	58	43	0.150891	92	77	0.00405684	PAT	63	59	0.00238095	70	49	0.181978	PAT
chr2H2	196496237	A	C	7293.55	LOC123426882	11	4	0.961197	60	37	0.49105	HS	49	41	0.0608588	74	45	0.50531	PAT	57	31	0.839472	49	36	0.190902	PAT
chr2H2	196557273	G	C	20937.6	LOC123426883	91	68	0.0595156	346	116	0.0006084	MOR	155	100	0.144229	289	95	0.00122931	MOR	234	157	0.0146904	222	59	4.14172e-05	MOR
chr2H2	196557290	T	G	21407.6	LOC123426883	88	69	0.0313639	330	121	0.0103735	MOR	158	93	0.422859	295	88	5.90911e-05	MOR	245	165	0.00982526	227	56	4.22868e-06	MOR
chr2H2	196557273	G	C	20937.6	LOC123426883	91	68	0.0595156	346	116	0.0006084	MOR	155	100	0.144229	289	95	0.00122931	MOR	234	157	0.0146904	222	59	4.14172e-05	MOR
chr2H2	196557290	T	G	21407.6	LOC123426883	88	69	0.0313639	330	121	0.0103735	MOR	158	93	0.422859	295	88	5.90911e-05	MOR	245	165	0.00982526	227	56	4.22868e-06	MOR
chr2H2	196557702	A	G	17682.6	LOC123426883	53	68	3.81785e-06	291	98	0.00217266	MOR	114	85	0.0257251	255	94	0.0317941	MOR	247	174	0.00214929	200	62	0.00356269	MOR
chr2H2	196557975	G	T	16013.5	LOC123426883	53	38	0.253022	281	103	0.0202401	MOR	109	106	1.13406e-05	303	89	2.82921e-05	MOR	208	200	4.8364e-10	208	58	0.000286742	MOR
chr2H2	196557702	A	G	17682.6	LOC123426883	53	68	3.81785e-06	291	98	0.00217266	MOR	114	85	0.0257251	255	94	0.0317941	MOR	247	174	0.00214929	200	62	0.00356269	MOR
chr2H2	196557975	G	T	16013.5	LOC123426883	53	38	0.253022	281	103	0.0202401	MOR	109	106	1.13406e-05	303	89	2.82921e-05	MOR	208	200	4.8364e-10	208	58	0.000286742	MOR
chr2H2	196853595	G	A	5499.55	LOC123426884	22	6	0.464491	22	16	0.456561	HS	14	12	0.397785	22	28	0.00508409	PAT	78	23	0.0609233	6	11	0.0302077	HS
chr2H2	196853673	T	C	6690.55	LOC123426884	36	6	0.0373429	29	18	0.689008	HS	17	18	0.0914864	41	38	0.025328	PAT	105	27	0.00498493	9	9	0.279664	HS
chr2H2	196853789	C	G	8349.55	LOC123426884	46	7	0.00721977	40	23	0.740225	HS	23	16	0.524025	42	30	0.258901	PAT	136	31	0.000142602	8	18	0.00112662	HS
chr2H2	196883244	G	A	46090.6	LOC123426887	143	83	0.543531	477	265	0.300767	PAT	189	99	0.870563	391	198	0.972685	PAT	575	241	0.0508773	394	179	0.495023	MAT
chr2H2	196883299	T	G	50948.6	LOC123426887	162	96	0.401241	585	302	0.798625	PAT	222	115	0.916975	494	264	0.572475	PAT	641	267	0.0317977	482	226	0.640274	MAT
chr2H2	197278123	G	T	52737.6	LOC123430363	182	75	0.369076	535	282	0.640121	HS	254	133	0.843173	501	272	0.453912	PAT	647	302	0.481032	410	198	0.844089	MAT
chr2H2	197278213	C	T	54936.6	LOC123430363	148	72	1	537	316	0.056483	HS	254	124	0.984202	515	269	0.730529	HS	704	306	0.0906695	392	210	0.627298	HS
chr2H2	197278486	A	G	12686.5	LOC123430363	38	22	0.828552	130	73	0.616589	PAT	47	28	0.675582	119	61	0.957755	PAT	176	71	0.241671	80	53	0.245124	HS
chr2H2	197278634	T	C	34.83	LOC123430363	0	12	2.04166e-05	27	0	0.000168365	MOR	0	21	1.11048e-09	35	0	5.46306e-06	MOR	0	30	4.20015e-14	13	2	0.319937	MOR
chr2H2	197864861	T	C	3636.55	LOC123426891	25	17	0.593107	10	9	0.367587	PAT	14	5	0.814079	11	3	0.58615	MAT	71	39	0.800539	6	2	1	MOR
chr2H2	197864938	A	G	5090.55	LOC123426891	30	19	0.708256	12	12	0.176672	PAT	24	8	0.571046	21	7	0.601586	MAT	93	44	0.87918	6	9	0.125676	HS
chr2H2	197865035	T	C	4356.55	LOC123426891	25	12	1	5	2	1	MAT	21	17	0.338627	15	7	1	MOR	100	50	1	12	6	1	NA
chr2H2	198428915	A	C	1362.9	LOC123426893	8	0	0.1734	2	3	0.500349	HS	17	2	0.131754	4	5	0.309516	HS	11	2	0.376149	4	2	1	NA
chr2H2	198428915	A	C	1362.9	LOC123426893	8	0	0.1734	2	3	0.500349	HS	17	2	0.131754	4	5	0.309516	HS	11	2	0.376149	4	2	1	NA
chr2H2	198602857	A	G	7814.55	LOC123426894	22	9	0.907062	97	38	0.3796	MAT	39	22	0.855379	64	39	0.521753	PAT	111	52	0.843072	52	33	0.48711	HS
chr2H2	198603682	A	G	8103.55	LOC123426894	24	11	1	101	51	1	HS	45	29	0.537509	90	34	0.325279	MOR	90	59	0.212544	54	49	0.0123377	PAT
chr2H2	198604723	C	T	7014.55	LOC123426894	35	8	0.155293	92	38	0.512776	MAT	36	15	0.834385	70	33	0.928312	MAT	80	50	0.357512	62	37	0.586039	PAT
chr2H2	198604981	A	G	7448.55	LOC123426894	17	3	0.258587	56	40	0.171616	HS	36	10	0.259924	45	36	0.106308	HS	76	42	0.750431	34	23	0.442727	PAT
chr2H2	198605283	G	A	5311.55	LOC123426894	6	4	0.927613	69	36	0.922315	PAT	24	12	1	54	15	0.10035	NA	72	37	0.977947	62	21	0.264927	MOR
chr2H2	198605425	G	A	4212.55	LOC123426894	7	5	0.795197	68	26	0.426484	MOR	20	13	0.675562	43	13	0.235608	MOR	47	27	0.748062	46	18	0.618929	MOR
chr2H2	198605610	G	A	4647.55	LOC123426894	4	2	1	45	21	0.9657	NA	30	11	0.62781	39	13	0.399915	MAT	55	21	0.477236	44	16	0.526249	MAT
chr2H2	198608399	T	C	8428.55	LOC123426894	21	10	1	85	44	0.933592	HS	61	26	0.766097	66	42	0.378082	HS	97	51	0.884075	68	43	0.401104	PAT
chr2H2	198981196	G	T	1300.55	LOC123426896	7	8	0.26874	22	4	0.131152	MOR	9	10	0.212519	15	7	1	MOR	19	19	0.0831818	19	5	0.46131	MOR
chr2H2	198981209	C	T	1621.55	LOC123426896	6	8	0.232858	27	5	0.0888861	MOR	13	15	0.0849264	18	6	0.684431	MOR	26	28	0.0157452	23	7	0.52196	MOR
chr2H2	198981576	T	C	4859.55	LOC123426896	13	25	0.000405071	59	28	0.976096	MOR	19	21	0.058372	48	19	0.613008	MOR	49	50	0.00194451	45	9	0.029757	MOR
chr2H2	198981585	G	A	5202.55	LOC123426896	13	29	3.46181e-05	66	32	1	MOR	20	24	0.0159321	52	26	1	NA	50	53	0.000569927	42	9	0.0520677	MOR
chr2H2	198981597	T	C	3865.55	LOC123426896	15	30	8.06523e-05	67	29	0.734508	MOR	23	27	0.0159321	55	26	0.980857	MOR	55	54	0.00174401	50	12	0.0620863	MOR
chr2H2	198981699	T	C	3656.55	LOC123426896	15	20	0.0201436	58	25	0.712335	MOR	18	25	0.00474066	45	20	0.828927	MOR	47	30	0.478993	45	11	0.0893978	MOR
chr2H2	198981751	T	C	3848.55	LOC123426896	18	18	0.154027	49	29	0.631972	PAT	30	25	0.163713	60	19	0.195119	MOR	42	42	0.00522119	31	14	0.971002	MOR
chr2H2	198981813	G	A	3726.55	LOC123426896	22	14	0.741941	58	36	0.482315	PAT	25	28	0.0144952	48	11	0.0503707	MOR	39	32	0.0937487	42	11	0.141255	MOR
chr2H2	198981843	T	A	4178.55	LOC123426896	31	13	0.855693	68	35	0.981967	HS	22	22	0.0764292	43	15	0.431676	MOR	42	39	0.0176379	41	9	0.0677175	MOR
chr2H2	198981897	C	T	4115.55	LOC123426896	25	10	0.831383	58	35	0.541293	HS	27	24	0.140283	60	17	0.0964435	MOR	50	61	1.85406e-05	31	11	0.603414	MOR
chr2H2	198981918	T	C	4136.55	LOC123426896	18	12	0.704503	54	36	0.311382	PAT	26	26	0.0585245	55	16	0.134058	MOR	61	58	0.00205415	31	11	0.603414	MOR
chr2H2	198982016	T	C	4017.55	LOC123426896	14	25	0.000864181	55	26	0.973499	MOR	19	22	0.0290304	63	15	0.024591	MOR	57	43	0.0947426	48	25	0.991016	PAT
chr2H2	198982067	C	T	3442.55	LOC123426896	16	23	0.00657796	76	30	0.458853	MOR	25	24	0.0732208	81	17	0.00226718	MOR	37	51	1.10533e-05	47	19	0.697336	MOR
chr2H2	198982239	T	C	5330.55	LOC123426896	26	24	0.119103	75	26	0.217286	MOR	43	17	0.702136	60	35	0.68268	HS	50	63	5.42359e-06	43	21	1	MOR
chr2H2	198982332	T	G	6216.55	LOC123426896	28	22	0.311686	70	27	0.435384	MOR	48	27	0.809951	72	25	0.252733	MOR	86	83	0.000112638	41	25	0.625989	PAT
chr2H2	198982386	C	T	5360.55	LOC123426896	22	16	0.55915	70	24	0.234246	MOR	40	27	0.44062	59	12	0.00866773	MOR	83	75	0.000948525	57	25	0.799026	MOR
chr2H2	198982635	C	T	6207.55	LOC123426896	27	23	0.201207	79	34	0.645615	MOR	37	27	0.303366	75	30	0.526278	MOR	88	69	0.0179978	50	21	0.711752	MOR
chr2H2	198982917	C	T	8464.55	LOC123426896	39	28	0.349344	111	50	0.710169	MOR	55	35	0.467695	80	47	0.573008	PAT	98	64	0.180859	79	35	0.783264	MOR
chr2H2	199147419	G	C	13471.5	LOC123426899	25	7	0.411727	59	66	4.98676e-05	HS	74	30	0.567108	57	85	1.60009e-09	HS	139	67	0.908632	27	49	3.00523e-07	HS
chr2H2	199147419	G	C	13471.5	LOC123426899	25	7	0.411727	59	66	4.98676e-05	HS	74	30	0.567108	57	85	1.60009e-09	HS	139	67	0.908632	27	49	3.00523e-07	HS
chr2H2	199147419	G	C	13471.5	LOC123426899	25	7	0.411727	59	66	4.98676e-05	HS	74	30	0.567108	57	85	1.60009e-09	HS	139	67	0.908632	27	49	3.00523e-07	HS
chr2H2	199147419	G	C	13471.5	LOC123426899	25	7	0.411727	59	66	4.98676e-05	HS	74	30	0.567108	57	85	1.60009e-09	HS	139	67	0.908632	27	49	3.00523e-07	HS
chr2H2	199149648	C	T	37601.6	LOC123426899	136	80	0.488874	198	209	1.09707e-12	PAT	237	92	0.11527	164	187	2.98271e-13	HS	383	185	0.829767	132	135	7.67166e-08	HS
chr2H2	199149648	C	T	37601.6	LOC123426899	136	80	0.488874	198	209	1.09707e-12	PAT	237	92	0.11527	164	187	2.98271e-13	HS	383	185	0.829767	132	135	7.67166e-08	HS
chr2H2	199149648	C	T	37601.6	LOC123426899	136	80	0.488874	198	209	1.09707e-12	PAT	237	92	0.11527	164	187	2.98271e-13	HS	383	185	0.829767	132	135	7.67166e-08	HS
chr2H2	199149648	C	T	37601.6	LOC123426899	136	80	0.488874	198	209	1.09707e-12	PAT	237	92	0.11527	164	187	2.98271e-13	HS	383	185	0.829767	132	135	7.67166e-08	HS
chr2H2	199195824	T	C	86273.5	LOC123426900	371	156	0.202057	531	270	0.911697	HS	559	226	0.0274554	470	236	1	HS	1022	358	1.90959e-08	356	247	0.000528835	HS
chr2H2	199195914	T	C	85731.5	LOC123426900	408	164	0.0735806	472	307	0.00160072	HS	541	261	0.832457	476	248	0.763281	HS	950	380	0.00080628	386	215	0.376459	HS
chr2H2	199196002	G	A	99967.5	LOC123426900	352	110	0.000101185	535	299	0.231185	HS	566	265	0.615164	499	287	0.143116	HS	978	401	0.00251009	363	239	0.00499236	HS
chr2H2	199196022	C	G	96801.5	LOC123426900	351	110	0.000100647	495	303	0.0185381	HS	522	248	0.722365	498	272	0.41423	HS	955	394	0.00391221	355	232	0.00754299	HS
chr2H2	199196121	C	A	73937.5	LOC123426900	320	130	0.143726	517	307	0.0473833	HS	486	218	0.365978	457	238	0.780192	HS	901	385	0.0263744	380	212	0.372051	HS
chr2H2	199465026	C	T	4288.55	LOC123426901	12	5	1	42	16	0.56626	MAT	33	13	0.736946	29	14	1	MAT	48	12	0.065254	18	13	0.530091	HS
chr2H2	199650519	A	G	7416.55	LOC123430369	7	30	4.85703e-08	17	71	1.61103e-18	PAT	15	87	7.91584e-26	18	83	1.65382e-22	PAT	23	114	5.27723e-32	13	54	4.59698e-14	PAT
chr2H2	199651799	T	C	13541.5	LOC123430369	22	82	7.9544e-20	23	139	8.65743e-42	PAT	23	142	7.29989e-43	31	157	6.52871e-44	PAT	57	285	2.27279e-79	25	106	2.035e-27	PAT
chr2H2	199654465	T	C	10228.5	LOC123430370	21	0	0.00194767	0	27	1.54909e-12	HS	53	0	9.4921e-09	0	41	5.45717e-19	HS	83	0	4.28965e-14	0	24	5.02807e-11	HS
chr2H2	199654472	A	G	7767.54	LOC123430370	15	0	0.0206814	0	19	7.47131e-09	HS	41	0	8.6007e-07	0	27	1.77899e-12	HS	59	0	4.04437e-10	0	15	6.19544e-07	HS
chr2H2	200330734	C	T	3613.55	LOC123430371	12	8	0.855693	67	21	0.147419	MOR	28	10	0.61246	45	22	1	MAT	29	25	0.121647	30	19	0.640623	PAT
chr2H2	200330786	C	G	4735.55	LOC123430371	13	11	0.419537	79	39	1	MOR	27	22	0.224492	64	32	1	NA	41	31	0.19157	26	20	0.308647	PAT
chr2H2	200331214	G	A	5658.55	LOC123430371	10	8	0.586155	50	38	0.120634	PAT	32	24	0.320208	38	21	0.893164	PAT	22	28	0.00426993	35	28	0.184623	PAT
chr2H2	200331221	T	C	5601.55	LOC123430371	10	10	0.345688	51	38	0.149941	PAT	31	25	0.211455	38	22	0.744749	PAT	20	29	0.00081227	35	29	0.119175	PAT
chr2H2	200331265	G	A	3437.55	LOC123430371	10	13	0.0927445	55	28	1	PAT	23	19	0.239449	47	17	0.458793	MOR	24	25	0.0360436	34	25	0.319045	PAT
chr2H2	200338884	C	A	5566.55	LOC123426903	16	4	0.479922	107	62	0.530192	HS	27	20	0.404491	70	32	0.871818	MOR	37	21	0.793042	53	32	0.611859	PAT
chr2H2	200342190	C	T	4847.55	LOC123426903	8	6	0.812373	76	41	0.81872	PAT	35	9	0.194361	53	16	0.163661	MAT	41	21	1	46	31	0.398035	PAT
chr2H2	200552892	A	G	1805.55	LOC123426907	3	2	1	27	23	0.149069	PAT	6	3	1	18	17	0.15694	NA	15	18	0.0375152	14	19	0.0177924	PAT
chr2H2	200556657	C	T	10284.5	LOC123426906	26	83	2.33188e-18	156	101	0.106431	PAT	35	131	9.6233e-32	151	87	0.473741	PAT	88	232	7.38264e-45	160	58	0.0984876	MOR
chr2H2	200558294	G	A	7925.55	LOC123426906	10	33	1.00171e-07	133	65	1	MOR	23	73	2.45258e-16	158	57	0.0890911	MOR	64	228	7.86017e-54	132	58	0.633725	MOR
chr2H2	200718665	G	A	4102.55	LOC123426908	9	14	0.0341873	102	28	0.0122079	MOR	29	15	1	76	34	0.768554	MOR	44	27	0.597214	43	14	0.37148	MOR
chr2H2	200718665	G	A	4102.55	LOC123426908	9	14	0.0341873	102	28	0.0122079	MOR	29	15	1	76	34	0.768554	MOR	44	27	0.597214	43	14	0.37148	MOR
chr2H2	200718665	G	A	4102.55	LOC123426908	9	14	0.0341873	102	28	0.0122079	MOR	29	15	1	76	34	0.768554	MOR	44	27	0.597214	43	14	0.37148	MOR
chr2H2	200722108	T	C	3073.55	LOC123426908	9	8	0.559256	38	28	0.225328	PAT	17	10	0.85598	35	14	0.711237	MOR	28	19	0.499832	33	14	0.804869	MOR
chr2H2	200722108	T	C	3073.55	LOC123426908	9	8	0.559256	38	28	0.225328	PAT	17	10	0.85598	35	14	0.711237	MOR	28	19	0.499832	33	14	0.804869	MOR
chr2H2	200722108	T	C	3073.55	LOC123426908	9	8	0.559256	38	28	0.225328	PAT	17	10	0.85598	35	14	0.711237	MOR	28	19	0.499832	33	14	0.804869	MOR
chr2H2	201508524	G	A	3622.55	LOC123426916	15	8	1	136	37	0.00255062	MOR	15	21	0.010156	85	28	0.132342	MOR	35	51	4.44759e-06	79	26	0.151468	MOR
chr2H2	201508642	A	G	3190.55	LOC123426916	10	6	0.965178	68	33	1	MOR	24	15	0.707778	68	20	0.0999042	MOR	32	30	0.0374392	43	8	0.0242289	MOR
chr2H2	201508524	G	A	3622.55	LOC123426916	15	8	1	136	37	0.00255062	MOR	15	21	0.010156	85	28	0.132342	MOR	35	51	4.44759e-06	79	26	0.151468	MOR
chr2H2	201508642	A	G	3190.55	LOC123426916	10	6	0.965178	68	33	1	MOR	24	15	0.707778	68	20	0.0999042	MOR	32	30	0.0374392	43	8	0.0242289	MOR
chr2H2	202102613	A	T	2435.84	LOC123426921	0	103	8.90131e-48	463	0	3.21547e-80	MOR	0	126	6.38411e-59	130	70	0.79845	PAT	0	82	1.50098e-38	317	0	1.66551e-54	MOR
chr2H2	202858781	G	C	1861.55	LOC123430379	6	7	0.328167	20	8	0.816214	MOR	14	13	0.243	22	13	0.846968	PAT	12	20	0.00331421	18	11	0.83966	PAT
chr2H2	202858967	G	C	17687.6	LOC123430379	44	25	0.834848	289	151	0.812593	PAT	152	138	4.34825e-06	256	137	0.688335	PAT	124	93	0.0112266	158	86	0.71924	PAT
chr2H2	202859668	A	C	3266.55	LOC123430379	10	8	0.586155	51	25	1	MOR	22	16	0.512233	43	25	0.762305	PAT	29	22	0.244681	30	20	0.557684	PAT
chr2H2	202860277	A	G	2119.55	LOC123430380	2	3	0.60018	12	8	0.772824	PAT	11	4	0.926456	7	4	1	HS	43	21	1	7	6	0.56929	HS
chr2H2	203132759	G	A	1086.55	LOC123430381	2	2	0.831383	16	4	0.38959	MOR	4	5	0.342724	21	11	1	PAT	14	13	0.196477	11	9	0.530091	PAT
chr2H2	203465107	T	C	14692.5	LOC123426924	38	15	0.726754	138	107	0.00319092	HS	44	9	0.043834	115	81	0.0521068	HS	139	46	0.0384361	76	89	6.94817e-07	HS
chr2H2	203468118	T	C	30079.6	LOC123426924	120	83	0.0927445	478	195	0.0465193	MOR	162	103	0.154852	404	176	0.257194	MOR	319	208	0.00917964	333	127	0.0295642	MOR
chr2H2	203468118	T	C	30079.6	LOC123426924	120	83	0.0927445	478	195	0.0465193	MOR	162	103	0.154852	404	176	0.257194	MOR	319	208	0.00917964	333	127	0.0295642	MOR
chr2H2	203901481	A	C	4481.55	LOC123426929	12	20	0.00622192	41	25	0.596382	PAT	16	19	0.0409377	53	26	1	MOR	70	54	0.0425579	37	15	0.734229	MOR
chr2H2	203902354	G	C	182.02	LOC123426929	3	29	3.95306e-10	54	0	4.39991e-09	MOR	6	42	1.61476e-13	82	0	6.8863e-14	MOR	8	101	1.93662e-37	71	0	8.06853e-12	MOR
chr2H2	203902368	C	T	138.06	LOC123426929	3	29	3.95306e-10	54	0	4.39991e-09	MOR	6	46	3.62835e-15	82	0	6.8863e-14	MOR	6	98	4.75557e-38	71	0	8.06853e-12	MOR
chr2H2	203901481	A	C	4481.55	LOC123426929	12	20	0.00622192	41	25	0.596382	PAT	16	19	0.0409377	53	26	1	MOR	70	54	0.0425579	37	15	0.734229	MOR
chr2H2	203902354	G	C	182.02	LOC123426929	3	29	3.95306e-10	54	0	4.39991e-09	MOR	6	42	1.61476e-13	82	0	6.8863e-14	MOR	8	101	1.93662e-37	71	0	8.06853e-12	MOR
chr2H2	203902368	C	T	138.06	LOC123426929	3	29	3.95306e-10	54	0	4.39991e-09	MOR	6	46	3.62835e-15	82	0	6.8863e-14	MOR	6	98	4.75557e-38	71	0	8.06853e-12	MOR
chr2H2	203914440	A	C	6041.55	LOC123426929	11	18	0.0129068	28	57	3.37414e-09	PAT	31	32	0.0188286	34	39	0.00186707	PAT	63	64	0.000373603	25	20	0.242468	PAT
chr2H2	203914440	A	C	6041.55	LOC123426929	11	18	0.0129068	28	57	3.37414e-09	PAT	31	32	0.0188286	34	39	0.00186707	PAT	63	64	0.000373603	25	20	0.242468	PAT
chr2H2	204389555	A	G	12574.5	LOC123426932	50	34	0.371744	120	57	0.904671	MOR	73	31	0.679899	95	38	0.436669	MAT	199	90	0.600405	65	36	0.825363	HS
chr2H2	204609959	C	T	1448.55	LOC123426934	2	2	0.831383	15	11	0.566317	PAT	4	4	0.66528	20	11	0.938547	PAT	16	17	0.0876918	30	8	0.252771	MOR
chr2H2	204884987	T	G	5596.55	LOC123426937	8	15	0.0154239	77	34	0.756644	MOR	34	30	0.0762029	66	30	0.865304	MOR	58	42	0.141759	49	40	0.0692151	PAT
chr2H2	204884987	T	G	5596.55	LOC123426937	8	15	0.0154239	77	34	0.756644	MOR	34	30	0.0762029	66	30	0.865304	MOR	58	42	0.141759	49	40	0.0692151	PAT
chr2H2	204884987	T	G	5596.55	LOC123426937	8	15	0.0154239	77	34	0.756644	MOR	34	30	0.0762029	66	30	0.865304	MOR	58	42	0.141759	49	40	0.0692151	PAT
chr2H2	204886843	G	C	4450.55	LOC123426937	12	6	1	38	30	0.149298	NA	18	17	0.179608	52	31	0.656906	PAT	61	19	0.148144	32	18	0.893384	HS
chr2H2	204886843	G	C	4450.55	LOC123426937	12	6	1	38	30	0.149298	NA	18	17	0.179608	52	31	0.656906	PAT	61	19	0.148144	32	18	0.893384	HS
chr2H2	205136610	C	G	18202.6	LOC123426938	67	32	1	182	121	0.0458478	HS	145	37	0.000835499	151	84	0.621882	HS	203	98	0.895099	151	79	0.904926	HS
chr2H2	205137447	G	A	41373.6	LOC123426938	101	35	0.19535	409	289	4.96319e-05	HS	235	95	0.196975	315	194	0.0636751	HS	473	207	0.205596	274	151	0.544937	HS
chr2H2	205139477	G	A	33509.6	LOC123426938	83	28	0.200947	277	165	0.160184	HS	164	75	0.741445	220	131	0.225529	HS	363	172	0.713857	215	125	0.34487	HS
chr2H2	205139488	T	C	38026.6	LOC123426938	84	33	0.533319	306	188	0.0691124	HS	191	88	0.764962	241	153	0.0581663	HS	421	190	0.381647	224	139	0.127597	HS
chr2H2	205139536	G	A	29966.6	LOC123426938	86	33	0.432145	267	148	0.47993	HS	147	72	1	196	118	0.235402	HS	330	171	0.815625	175	93	0.807022	PAT
chr2H2	206044738	G	T	78419.5	LOC123426942	225	130	0.415453	784	394	1	PAT	287	131	0.623711	640	323	0.969189	HS	862	479	0.136439	515	297	0.131246	PAT
chr2H2	206046162	C	G	70227.5	LOC123426942	148	77	0.95545	627	313	1	MOR	285	137	0.87941	499	259	0.791537	HS	652	326	1	439	215	0.944197	NA
chr2H2	206046187	A	G	92197.5	LOC123426942	186	100	0.813885	787	399	0.916601	PAT	372	168	0.502527	614	314	0.872634	HS	847	409	0.703254	564	278	0.957411	MAT
chr2H2	206046197	C	T	92064.5	LOC123426942	190	105	0.685261	805	401	1	MOR	366	176	0.853674	639	312	0.874732	MAT	869	431	0.968208	574	286	1	MAT
chr2H2	206046308	T	C	75719.5	LOC123426942	248	122	1	728	381	0.642098	HS	314	154	0.993831	612	283	0.456533	MAT	804	359	0.1497	534	285	0.564334	HS
chr2H2	206046653	T	C	33859.6	LOC123426942	106	40	0.319051	345	225	0.00732415	HS	149	70	0.880194	302	176	0.219369	HS	414	160	0.0148316	289	143	1	MAT
chr2H2	206215309	G	A	1585.55	LOC123426943	3	4	0.464491	39	9	0.07732	MOR	10	9	0.418641	42	7	0.0126062	MOR	24	16	0.550097	24	6	0.328102	MOR
chr2H2	206215382	C	G	2211.55	LOC123426943	9	4	1	31	14	0.949817	MAT	8	4	1	37	6	0.0182868	NA	33	29	0.0694164	22	7	0.520778	MOR
chr2H2	206215309	G	A	1585.55	LOC123426943	3	4	0.464491	39	9	0.07732	MOR	10	9	0.418641	42	7	0.0126062	MOR	24	16	0.550097	24	6	0.328102	MOR
chr2H2	206215382	C	G	2211.55	LOC123426943	9	4	1	31	14	0.949817	MAT	8	4	1	37	6	0.0182868	NA	33	29	0.0694164	22	7	0.520778	MOR
chr2H2	206216268	C	T	1949.55	LOC123426943	2	3	0.60018	20	17	0.222006	PAT	9	5	1	23	6	0.309899	MOR	15	16	0.0804229	21	10	1	MOR
chr2H2	206216268	C	T	1949.55	LOC123426943	2	3	0.60018	20	17	0.222006	PAT	9	5	1	23	6	0.309899	MOR	15	16	0.0804229	21	10	1	MOR
chr2H2	206217294	A	T	2144.54	LOC123426943	3	2	1	30	13	0.857234	MOR	8	2	0.719439	27	9	0.551829	MAT	25	14	0.840297	26	3	0.0302077	MOR
chr2H2	206217294	A	T	2144.54	LOC123426943	3	2	1	30	13	0.857234	MOR	8	2	0.719439	27	9	0.551829	MAT	25	14	0.840297	26	3	0.0302077	MOR
chr2H2	206217669	C	T	1440.55	LOC123426943	4	3	0.895829	16	5	0.64607	MOR	5	4	0.701026	11	6	1	PAT	21	13	0.716591	14	4	0.642404	MOR
chr2H2	206217669	C	T	1440.55	LOC123426943	4	3	0.895829	16	5	0.64607	MOR	5	4	0.701026	11	6	1	PAT	21	13	0.716591	14	4	0.642404	MOR
chr2H2	206221253	A	G	951.56	LOC123426943	6	1	0.696153	20	4	0.236729	MAT	3	1	1	8	4	1	NA	14	13	0.196477	16	6	0.810999	MOR
chr2H2	206221253	A	G	951.56	LOC123426943	6	1	0.696153	20	4	0.236729	MAT	3	1	1	8	4	1	NA	14	13	0.196477	16	6	0.810999	MOR
chr2H2	206649032	G	C	16866.6	LOC123426944	40	31	0.215444	200	129	0.0652514	PAT	86	42	1	141	76	0.768314	HS	222	146	0.0283871	114	68	0.452529	PAT
chr2H2	206649032	G	C	16866.6	LOC123426944	40	31	0.215444	200	129	0.0652514	PAT	86	42	1	141	76	0.768314	HS	222	146	0.0283871	114	68	0.452529	PAT
chr2H2	206651374	G	A	5666.55	LOC123426944	27	13	1	58	33	0.726544	HS	20	17	0.259534	46	29	0.503625	PAT	63	46	0.112263	31	19	0.72572	PAT
chr2H2	206651715	A	C	7308.55	LOC123426944	25	10	0.831383	106	43	0.408536	MAT	45	19	0.789067	85	26	0.0697256	MAT	86	49	0.611674	49	35	0.226912	PAT
chr2H2	206651374	G	A	5666.55	LOC123426944	27	13	1	58	33	0.726544	HS	20	17	0.259534	46	29	0.503625	PAT	63	46	0.112263	31	19	0.72572	PAT
chr2H2	206651715	A	C	7308.55	LOC123426944	25	10	0.831383	106	43	0.408536	MAT	45	19	0.789067	85	26	0.0697256	MAT	86	49	0.611674	49	35	0.226912	PAT
chr2H2	206652872	C	G	27763.6	LOC123426945	75	46	0.543383	194	109	0.488252	PAT	129	67	0.951545	242	114	0.767329	MOR	220	129	0.266702	135	80	0.423653	PAT
chr2H2	206653035	C	T	27095.6	LOC123426945	98	69	0.114035	304	163	0.649505	PAT	145	89	0.276157	241	151	0.0811596	PAT	298	141	0.739465	199	85	0.405188	MAT
chr2H2	206653059	G	C	29127.6	LOC123426945	105	74	0.0956051	275	153	0.460768	PAT	163	87	0.819615	241	157	0.0319361	PAT	318	148	0.634006	201	93	0.750193	MAT
chr2H2	206653170	G	C	25176.6	LOC123426945	97	48	1	222	153	0.00853305	HS	143	66	0.795796	224	122	0.631159	HS	294	153	0.802689	149	92	0.242135	PAT
chr2H2	206653701	A	C	12795.5	LOC123426945	52	21	0.712323	112	70	0.279108	HS	72	30	0.674608	113	62	0.735389	HS	159	76	0.876208	63	29	0.875202	MAT
chr2H2	206653734	T	C	11367.5	LOC123426945	41	20	1	120	59	1	MAT	63	29	0.894192	103	65	0.268081	HS	156	71	0.666157	73	25	0.229415	MAT
chr2H2	207188142	G	C	8324.55	LOC123426949	43	0	4.52743e-07	18	0	0.00306359	MAT	134	0	8.31734e-23	7	0	0.210987	MAT	22	0	0.000619451	12	0	0.0374582	MAT
chr2H2	207188753	A	G	10759.5	LOC123426949	52	0	1.33403e-08	35	0	5.0313e-06	MAT	218	0	2.27605e-37	26	0	0.000171663	MAT	61	0	1.52403e-10	36	0	6.29404e-06	MAT
chr2H2	207188809	A	G	7701.52	LOC123426949	39	0	2.07749e-06	31	0	3.87721e-05	MAT	137	0	2.95995e-23	35	0	5.46306e-06	MAT	58	0	6.9234e-10	28	0	0.000118469	MAT
chr2H2	207424062	G	A	7885.55	LOC123426953	26	10	0.831383	56	39	0.236842	HS	24	22	0.118722	40	27	0.404534	PAT	80	59	0.0575149	28	12	0.874354	MOR
chr2H2	207424073	A	G	8285.55	LOC123426953	26	10	0.831383	55	46	0.0312515	HS	25	21	0.207232	40	27	0.404534	PAT	83	58	0.123176	28	14	1	NA
chr2H2	207424132	G	A	12166.5	LOC123426953	20	9	1	53	49	0.00747395	HS	38	21	0.925035	50	37	0.184396	PAT	136	67	1	30	28	0.0545183	HS
chr2H2	207424133	G	C	12103.6	LOC123426953	20	9	1	53	49	0.00747395	HS	38	21	0.925035	50	37	0.184396	PAT	136	67	1	30	28	0.0545183	HS
chr2H2	207424179	C	G	13377.5	LOC123426953	27	4	0.0555724	47	50	0.000931907	HS	39	23	0.783327	65	41	0.421336	PAT	158	70	0.587436	43	25	0.772026	HS
chr2H2	207424180	T	C	13380.5	LOC123426953	27	4	0.0555724	47	50	0.000931907	HS	39	22	0.855379	65	41	0.421336	PAT	158	70	0.587436	43	25	0.772026	HS
chr2H2	207426088	A	G	2243.55	LOC123426953	5	7	0.290984	17	13	0.397955	PAT	13	4	0.66528	12	8	0.783498	HS	28	6	0.135176	17	5	0.558637	MAT
chr2H2	207694176	A	C	13071.5	LOC123426958	40	23	0.831383	140	81	0.474302	PAT	71	29	0.614608	103	55	0.858244	HS	139	48	0.0674655	97	58	0.493055	HS
chr2H2	207694355	G	T	475.83	LOC123426958	0	65	5.69665e-30	230	42	3.01257e-10	MOR	0	118	3.78878e-55	192	0	1.12337e-32	MOR	0	218	5.62569e-103	181	0	7.96636e-31	MOR
chr2H2	207697131	T	G	32650.6	LOC123426958	65	16	0.040532	223	149	0.0208315	HS	180	98	0.728404	219	84	0.0941917	MOR	350	184	0.713511	363	152	0.161	MOR
chr2H2	207698490	C	T	44854.6	LOC123426958	114	49	0.670951	620	288	0.46343	MAT	242	99	0.224762	486	217	0.313135	MAT	415	242	0.127345	436	196	0.392492	MOR
chr2H2	208240785	A	C	1754.55	LOC123426961	4	6	0.249883	15	14	0.216663	PAT	17	9	1	16	11	0.59398	PAT	16	16	0.121647	17	6	0.698513	MOR
chr2H2	208240785	A	C	1754.55	LOC123426961	4	6	0.249883	15	14	0.216663	PAT	17	9	1	16	11	0.59398	PAT	16	16	0.121647	17	6	0.698513	MOR
chr2H2	208240785	A	C	1754.55	LOC123426961	4	6	0.249883	15	14	0.216663	PAT	17	9	1	16	11	0.59398	PAT	16	16	0.121647	17	6	0.698513	MOR
chr2H2	208501789	A	G	2614.55	LOC123426963	5	3	1	44	15	0.356468	MOR	16	13	0.431037	20	21	0.0538684	PAT	19	11	0.812688	31	17	0.891373	PAT
chr2H2	208501944	G	A	3252.55	LOC123426963	9	6	0.831197	50	29	0.701926	PAT	17	9	1	39	21	0.894899	PAT	21	13	0.716591	19	19	0.10011	PAT
chr2H2	208502659	C	T	3313.55	LOC123426963	8	4	1	53	22	0.693582	NA	18	6	0.722365	30	25	0.142157	HS	25	23	0.0969897	18	22	0.0225484	PAT
chr2H2	208504113	T	C	3980.55	LOC123426963	4	2	1	40	25	0.590557	NA	29	12	0.808657	28	26	0.0751324	HS	20	20	0.0671446	21	27	0.00495393	PAT
chr2H2	208504113	T	C	3980.55	LOC123426963	4	2	1	40	25	0.590557	NA	29	12	0.808657	28	26	0.0751324	HS	20	20	0.0671446	21	27	0.00495393	PAT
chr2H2	208505696	G	T	2247.55	LOC123426963	7	2	0.920162	31	19	0.699725	HS	11	14	0.0647889	18	11	0.82771	PAT	18	8	1	24	12	1	NA
chr2H2	208505696	G	T	2247.55	LOC123426963	7	2	0.920162	31	19	0.699725	HS	11	14	0.0647889	18	11	0.82771	PAT	18	8	1	24	12	1	NA
chr2H2	208543022	A	T	5240.55	LOC123426964	20	9	1	85	41	0.988233	MAT	30	20	0.582919	76	29	0.417823	MOR	48	55	0.000145767	49	23	0.990527	MOR
chr2H2	208543209	T	C	6832.55	LOC123426964	25	16	0.761452	101	45	0.693582	MOR	42	39	0.0249259	112	37	0.0757107	MOR	95	74	0.0150756	71	17	0.0166402	MOR
chr2H2	208543282	G	A	7297.55	LOC123426964	21	16	0.457749	109	49	0.706662	MOR	34	48	2.35888e-05	88	32	0.27399	MOR	72	66	0.00188132	73	33	0.830865	MOR
chr2H2	208546307	A	G	6964.55	LOC123426964	23	14	0.831383	101	30	0.0334921	MOR	44	26	0.729566	95	28	0.0370348	MOR	62	69	2.92682e-05	54	25	0.926471	MOR
chr2H2	208546549	C	G	3178.55	LOC123426964	7	16	0.0033591	82	19	0.00517575	MOR	27	22	0.224492	75	16	0.00440438	MOR	40	36	0.0360553	39	13	0.415483	MOR
chr2H2	208561330	C	A	10800.5	LOC123426965	29	6	0.149127	46	87	9.14781e-13	HS	49	7	0.00284734	61	53	0.013025	HS	107	26	0.00208005	49	61	1.56749e-05	HS
chr2H2	208561816	C	T	9838.58	LOC123426965	16	2	0.147742	57	68	8.53905e-06	HS	38	8	0.0838326	22	35	8.65677e-05	HS	102	22	0.000654911	29	26	0.0877093	HS
chr2H2	209906288	G	A	4392.55	LOC123430404	8	5	0.948512	44	29	0.414182	PAT	32	10	0.450385	36	24	0.443779	HS	37	36	0.0163323	30	21	0.412033	PAT
chr2H2	209907581	A	G	5552.55	LOC123430404	22	8	0.808064	69	41	0.579304	HS	39	13	0.436867	73	25	0.217796	MAT	63	34	0.848578	36	20	0.902529	PAT
chr2H2	210470298	G	C	2369.92	LOC123426970	6	7	0.328167	29	18	0.689008	PAT	10	0	0.107046	18	9	1	NA	24	11	1	8	12	0.0500689	HS
chr2H2	210588264	G	A	9484.55	LOC123426971	32	15	1	155	77	1	MAT	46	31	0.420047	110	51	0.816946	MOR	105	79	0.0207109	81	40	1	MOR
chr2H2	210789083	C	T	1673.56	LOC123426977	7	2	0.920162	28	11	0.752855	MAT	10	4	1	16	5	0.659109	MAT	25	16	0.648384	4	7	0.125676	PAT
chr2H2	210789083	C	T	1673.56	LOC123426977	7	2	0.920162	28	11	0.752855	MAT	10	4	1	16	5	0.659109	MAT	25	16	0.648384	4	7	0.125676	PAT
chr2H2	210795696	C	T	1621.55	LOC123426977	6	6	0.464491	6	10	0.0461167	PAT	7	4	1	7	6	0.554911	PAT	16	15	0.166725	8	5	0.897511	PAT
chr2H2	211248684	T	G	7603.55	LOC123426979	18	7	0.885872	53	23	0.766959	MAT	29	14	1	57	19	0.271379	MAT	78	28	0.257612	59	31	0.935191	HS
chr2H2	211248686	C	G	7603.55	LOC123426979	18	7	0.885872	53	23	0.766959	MAT	29	14	1	57	19	0.271379	MAT	78	28	0.257612	59	31	0.935191	HS
chr2H2	211249975	A	G	5632.55	LOC123426979	10	5	1	59	28	0.976096	NA	34	14	0.82686	55	25	0.850516	MAT	75	48	0.30156	46	33	0.249526	PAT
chr2H2	212073788	G	A	1011.55	LOC123426981	4	1	1	21	6	0.462734	MAT	10	8	0.537815	23	7	0.506798	MOR	13	19	0.0115441	15	3	0.375867	MOR
chr2H2	212073822	T	C	1310.55	LOC123426981	4	1	1	25	9	0.628857	MAT	13	7	1	15	7	1	MOR	13	17	0.0274762	14	2	0.230853	MOR
chr2H2	212150174	A	G	17149.6	LOC123426982	54	43	0.0875158	218	102	0.739976	MOR	111	46	0.522503	154	77	1	NA	211	140	0.0279853	149	73	1	MOR
chr2H2	212150174	A	G	17149.6	LOC123426982	54	43	0.0875158	218	102	0.739976	MOR	111	46	0.522503	154	77	1	NA	211	140	0.0279853	149	73	1	MOR
chr2H2	212157225	A	T	7006.55	LOC123426982	31	16	1	82	37	0.767254	MOR	43	18	0.782555	72	36	1	NA	79	40	1	50	24	1	MOR
chr2H2	212157225	A	T	7006.55	LOC123426982	31	16	1	82	37	0.767254	MOR	43	18	0.782555	72	36	1	NA	79	40	1	50	24	1	MOR
chr2H2	212219055	C	T	55171.6	LOC123426984	174	101	0.489882	556	339	0.0142289	PAT	308	145	0.778009	468	275	0.0887611	HS	561	359	0.00112174	348	209	0.101906	PAT
chr2H2	212219916	G	T	54809.6	LOC123426984	192	69	0.0713974	478	276	0.127499	HS	310	171	0.522179	476	228	0.759356	MOR	648	298	0.374683	357	186	0.806642	HS
chr2H2	212819279	T	C	3326.55	LOC123426985	4	3	0.895829	77	33	0.640251	MOR	19	6	0.61713	37	22	0.739581	HS	26	7	0.318584	50	19	0.561223	MAT
chr2H2	212819420	G	C	4300.55	LOC123426985	3	3	0.670951	83	37	0.767275	MOR	27	10	0.698465	63	32	1	HS	31	14	0.944639	39	25	0.544355	HS
chr2H2	212819836	T	C	3592.55	LOC123426985	11	3	0.672731	75	43	0.651553	HS	24	10	0.87941	57	17	0.144183	MAT	25	16	0.648384	38	15	0.657768	MOR
chr2H2	213068103	T	C	1730.55	LOC123430411	6	3	1	56	19	0.306265	NA	17	10	0.85598	42	8	0.0300437	MOR	10	15	0.0241665	28	9	0.482455	MOR
chr2H2	213701588	T	C	3387.92	LOC123426987	12	4	0.831383	34	19	0.873638	HS	23	1	0.00748181	23	15	0.661848	HS	35	23	0.475938	14	10	0.583015	PAT
chr2H2	213702338	T	C	4850.55	LOC123426987	9	5	1	54	29	0.9086	PAT	25	10	0.788328	44	23	0.973428	HS	58	18	0.168477	29	29	0.0370257	HS
chr2H2	213701588	T	C	3387.92	LOC123426987	12	4	0.831383	34	19	0.873638	HS	23	1	0.00748181	23	15	0.661848	HS	35	23	0.475938	14	10	0.583015	PAT
chr2H2	213702338	T	C	4850.55	LOC123426987	9	5	1	54	29	0.9086	PAT	25	10	0.788328	44	23	0.973428	HS	58	18	0.168477	29	29	0.0370257	HS
chr2H2	213865788	A	G	1351.54	LOC123426989	5	3	1	25	3	0.025529	MOR	5	11	0.0220154	20	5	0.353406	MOR	11	14	0.0479588	26	11	0.867471	MOR
chr2H2	213865790	A	G	1351.54	LOC123426989	5	3	1	25	3	0.025529	MOR	5	11	0.0220154	20	5	0.353406	MOR	11	14	0.0479588	26	11	0.867471	MOR
chr2H2	213865900	C	G	775.54	LOC123426989	5	2	1	16	2	0.106589	MAT	2	9	0.00637605	15	6	0.916699	MOR	10	11	0.189622	16	6	0.810999	MOR
chr2H2	213865918	C	T	926.55	LOC123426989	5	1	0.882932	16	3	0.260098	MAT	3	5	0.275061	12	6	1	NA	12	12	0.168076	16	6	0.810999	MOR
chr2H2	213866408	G	A	1668.55	LOC123426989	10	8	0.586155	22	6	0.37398	MOR	18	12	0.657148	36	9	0.134446	MOR	18	18	0.105519	32	12	0.619241	MOR
chr2H2	213866453	G	C	2024.55	LOC123426989	11	4	0.961197	24	8	0.514635	MAT	19	12	0.765349	44	15	0.369784	MOR	20	26	0.00464127	36	7	0.0642048	MOR
chr2H2	214728315	C	T	3531.03	LOC123430416	0	57	3.14137e-26	185	52	0.000614433	MOR	0	49	1.05933e-22	189	60	0.00706211	MOR	0	35	1.94503e-16	150	44	0.00566802	MOR
chr2H2	214728529	T	C	70547.5	LOC123430416	0	67	6.52668e-31	3	777	0	PAT	0	49	1.05933e-22	2	699	0	PAT	0	35	1.94503e-16	2	558	8.97699e-259	PAT
chr2H2	214728759	G	A	65555.5	LOC123430416	0	67	6.52668e-31	0	677	1.34435262233403e-320	PAT	0	49	1.05933e-22	1	691	0	PAT	0	35	1.94503e-16	6	550	2.56361e-247	PAT
chr2H2	214959469	A	C	3558.55	LOC123430418	7	5	0.795197	28	30	0.0150809	PAT	11	16	0.0264088	44	19	0.825589	MOR	42	28	0.39009	21	16	0.39444	PAT
chr2H2	214959566	T	C	3870.55	LOC123430418	10	5	1	38	23	0.655084	NA	18	13	0.555398	47	21	0.834219	MOR	45	24	0.888842	23	29	0.00441077	PAT
chr2H2	214961316	C	T	3257.55	LOC123430418	11	8	0.723051	42	29	0.345679	PAT	8	10	0.188789	38	27	0.332054	PAT	32	25	0.177251	25	18	0.436506	PAT
chr2H2	214961336	G	A	3233.55	LOC123430418	12	8	0.855693	45	27	0.614927	PAT	7	9	0.16442	33	27	0.161428	PAT	31	25	0.1687	27	20	0.383167	PAT
chr2H2	215113158	T	G	1247.24	LOC123426998	4	4	0.708256	20	7	0.693613	MOR	7	7	0.45354	11	5	1	MOR	19	13	0.599739	11	5	1	MOR
chr2H2	215117617	A	G	20074.6	LOC123426997	54	37	0.339544	207	102	1	MOR	131	64	1	174	83	0.862016	MAT	275	140	0.945431	155	78	1	PAT
chr2H2	215435185	A	G	9877.55	LOC123426999	39	0	2.07749e-06	0	47	7.484e-22	HS	53	0	9.4921e-09	0	56	5.13056e-26	HS	76	0	5.1121e-13	0	41	6.69855e-19	HS
chr2H2	215435211	A	G	14058.5	LOC123426999	39	0	2.07749e-06	0	58	5.07612e-27	HS	58	0	1.19015e-09	0	47	8.46646e-22	HS	83	0	4.28965e-14	0	53	1.6228e-24	HS
chr2H2	215435234	A	G	11857.5	LOC123426999	33	0	2.46401e-05	0	44	1.90943e-20	HS	41	0	8.6007e-07	0	43	6.36297e-20	HS	62	0	1.52403e-10	0	37	4.84568e-17	HS
chr2H2	215435238	C	T	11664.5	LOC123426999	32	0	4.17651e-05	0	42	1.64425e-19	HS	42	0	5.11297e-07	0	42	1.86685e-19	HS	65	0	3.22084e-11	0	36	1.41402e-16	HS
chr2H2	215435240	A	G	12294.5	LOC123426999	32	0	4.17651e-05	0	43	5.60182e-20	HS	43	0	3.1305e-07	0	47	8.46646e-22	HS	70	0	7.33898e-12	0	38	1.66783e-17	HS
chr2H2	215435244	C	G	12650.5	LOC123426999	29	0	0.000107931	0	48	2.53987e-22	HS	41	0	8.6007e-07	0	49	9.91582e-23	HS	72	0	2.37969e-12	0	45	9.13974e-21	HS
chr2H2	215435248	C	T	12930.5	LOC123426999	29	0	0.000107931	0	54	3.89706e-25	HS	40	0	1.50889e-06	0	48	2.88908e-22	HS	78	0	1.86497e-13	0	44	2.679e-20	HS
chr2H2	215435289	C	T	13609.5	LOC123426999	26	0	0.000290431	0	46	2.19386e-21	HS	40	0	1.50889e-06	0	45	7.33071e-21	HS	97	0	1.38957e-16	0	55	1.90516e-25	HS
chr2H2	215435296	C	T	12490.5	LOC123426999	25	0	0.00045872	0	40	1.41495e-18	HS	35	0	6.59304e-06	0	41	5.45717e-19	HS	91	0	1.07374e-15	0	50	4.11514e-23	HS
chr2H2	215435185	A	G	9877.55	LOC123426999	39	0	2.07749e-06	0	47	7.484e-22	HS	53	0	9.4921e-09	0	56	5.13056e-26	HS	76	0	5.1121e-13	0	41	6.69855e-19	HS
chr2H2	215435211	A	G	14058.5	LOC123426999	39	0	2.07749e-06	0	58	5.07612e-27	HS	58	0	1.19015e-09	0	47	8.46646e-22	HS	83	0	4.28965e-14	0	53	1.6228e-24	HS
chr2H2	215435234	A	G	11857.5	LOC123426999	33	0	2.46401e-05	0	44	1.90943e-20	HS	41	0	8.6007e-07	0	43	6.36297e-20	HS	62	0	1.52403e-10	0	37	4.84568e-17	HS
chr2H2	215435238	C	T	11664.5	LOC123426999	32	0	4.17651e-05	0	42	1.64425e-19	HS	42	0	5.11297e-07	0	42	1.86685e-19	HS	65	0	3.22084e-11	0	36	1.41402e-16	HS
chr2H2	215435240	A	G	12294.5	LOC123426999	32	0	4.17651e-05	0	43	5.60182e-20	HS	43	0	3.1305e-07	0	47	8.46646e-22	HS	70	0	7.33898e-12	0	38	1.66783e-17	HS
chr2H2	215435244	C	G	12650.5	LOC123426999	29	0	0.000107931	0	48	2.53987e-22	HS	41	0	8.6007e-07	0	49	9.91582e-23	HS	72	0	2.37969e-12	0	45	9.13974e-21	HS
chr2H2	215435248	C	T	12930.5	LOC123426999	29	0	0.000107931	0	54	3.89706e-25	HS	40	0	1.50889e-06	0	48	2.88908e-22	HS	78	0	1.86497e-13	0	44	2.679e-20	HS
chr2H2	215435289	C	T	13609.5	LOC123426999	26	0	0.000290431	0	46	2.19386e-21	HS	40	0	1.50889e-06	0	45	7.33071e-21	HS	97	0	1.38957e-16	0	55	1.90516e-25	HS
chr2H2	215435296	C	T	12490.5	LOC123426999	25	0	0.00045872	0	40	1.41495e-18	HS	35	0	6.59304e-06	0	41	5.45717e-19	HS	91	0	1.07374e-15	0	50	4.11514e-23	HS
chr2H2	215435185	A	G	9877.55	LOC123426999	39	0	2.07749e-06	0	47	7.484e-22	HS	53	0	9.4921e-09	0	56	5.13056e-26	HS	76	0	5.1121e-13	0	41	6.69855e-19	HS
chr2H2	215435211	A	G	14058.5	LOC123426999	39	0	2.07749e-06	0	58	5.07612e-27	HS	58	0	1.19015e-09	0	47	8.46646e-22	HS	83	0	4.28965e-14	0	53	1.6228e-24	HS
chr2H2	215435234	A	G	11857.5	LOC123426999	33	0	2.46401e-05	0	44	1.90943e-20	HS	41	0	8.6007e-07	0	43	6.36297e-20	HS	62	0	1.52403e-10	0	37	4.84568e-17	HS
chr2H2	215435238	C	T	11664.5	LOC123426999	32	0	4.17651e-05	0	42	1.64425e-19	HS	42	0	5.11297e-07	0	42	1.86685e-19	HS	65	0	3.22084e-11	0	36	1.41402e-16	HS
chr2H2	215435240	A	G	12294.5	LOC123426999	32	0	4.17651e-05	0	43	5.60182e-20	HS	43	0	3.1305e-07	0	47	8.46646e-22	HS	70	0	7.33898e-12	0	38	1.66783e-17	HS
chr2H2	215435244	C	G	12650.5	LOC123426999	29	0	0.000107931	0	48	2.53987e-22	HS	41	0	8.6007e-07	0	49	9.91582e-23	HS	72	0	2.37969e-12	0	45	9.13974e-21	HS
chr2H2	215435248	C	T	12930.5	LOC123426999	29	0	0.000107931	0	54	3.89706e-25	HS	40	0	1.50889e-06	0	48	2.88908e-22	HS	78	0	1.86497e-13	0	44	2.679e-20	HS
chr2H2	215435289	C	T	13609.5	LOC123426999	26	0	0.000290431	0	46	2.19386e-21	HS	40	0	1.50889e-06	0	45	7.33071e-21	HS	97	0	1.38957e-16	0	55	1.90516e-25	HS
chr2H2	215435296	C	T	12490.5	LOC123426999	25	0	0.00045872	0	40	1.41495e-18	HS	35	0	6.59304e-06	0	41	5.45717e-19	HS	91	0	1.07374e-15	0	50	4.11514e-23	HS
chr2H2	215435185	A	G	9877.55	LOC123426999	39	0	2.07749e-06	0	47	7.484e-22	HS	53	0	9.4921e-09	0	56	5.13056e-26	HS	76	0	5.1121e-13	0	41	6.69855e-19	HS
chr2H2	215435211	A	G	14058.5	LOC123426999	39	0	2.07749e-06	0	58	5.07612e-27	HS	58	0	1.19015e-09	0	47	8.46646e-22	HS	83	0	4.28965e-14	0	53	1.6228e-24	HS
chr2H2	215435234	A	G	11857.5	LOC123426999	33	0	2.46401e-05	0	44	1.90943e-20	HS	41	0	8.6007e-07	0	43	6.36297e-20	HS	62	0	1.52403e-10	0	37	4.84568e-17	HS
chr2H2	215435238	C	T	11664.5	LOC123426999	32	0	4.17651e-05	0	42	1.64425e-19	HS	42	0	5.11297e-07	0	42	1.86685e-19	HS	65	0	3.22084e-11	0	36	1.41402e-16	HS
chr2H2	215435240	A	G	12294.5	LOC123426999	32	0	4.17651e-05	0	43	5.60182e-20	HS	43	0	3.1305e-07	0	47	8.46646e-22	HS	70	0	7.33898e-12	0	38	1.66783e-17	HS
chr2H2	215435244	C	G	12650.5	LOC123426999	29	0	0.000107931	0	48	2.53987e-22	HS	41	0	8.6007e-07	0	49	9.91582e-23	HS	72	0	2.37969e-12	0	45	9.13974e-21	HS
chr2H2	215435248	C	T	12930.5	LOC123426999	29	0	0.000107931	0	54	3.89706e-25	HS	40	0	1.50889e-06	0	48	2.88908e-22	HS	78	0	1.86497e-13	0	44	2.679e-20	HS
chr2H2	215435289	C	T	13609.5	LOC123426999	26	0	0.000290431	0	46	2.19386e-21	HS	40	0	1.50889e-06	0	45	7.33071e-21	HS	97	0	1.38957e-16	0	55	1.90516e-25	HS
chr2H2	215435296	C	T	12490.5	LOC123426999	25	0	0.00045872	0	40	1.41495e-18	HS	35	0	6.59304e-06	0	41	5.45717e-19	HS	91	0	1.07374e-15	0	50	4.11514e-23	HS
chr2H2	215441738	A	C	37056.6	LOC123426999	92	18	0.000796303	163	223	2.59058e-21	HS	173	35	1.11975e-06	128	170	1.12552e-15	HS	437	51	1.33511e-30	108	161	2.07894e-17	HS
chr2H2	215441738	A	C	37056.6	LOC123426999	92	18	0.000796303	163	223	2.59058e-21	HS	173	35	1.11975e-06	128	170	1.12552e-15	HS	437	51	1.33511e-30	108	161	2.07894e-17	HS
chr2H2	215441738	A	C	37056.6	LOC123426999	92	18	0.000796303	163	223	2.59058e-21	HS	173	35	1.11975e-06	128	170	1.12552e-15	HS	437	51	1.33511e-30	108	161	2.07894e-17	HS
chr2H2	215441738	A	C	37056.6	LOC123426999	92	18	0.000796303	163	223	2.59058e-21	HS	173	35	1.11975e-06	128	170	1.12552e-15	HS	437	51	1.33511e-30	108	161	2.07894e-17	HS
chr2H2	215477003	C	T	17901.6	LOC123427001	49	33	0.417433	161	115	0.0127163	PAT	84	50	0.574392	139	100	0.0194022	PAT	236	101	0.329143	113	78	0.0862961	HS
chr2H2	215832759	A	G	9684.55	LOC123427003	37	26	0.396301	97	47	0.992403	MOR	49	27	0.877108	107	43	0.423931	MOR	141	67	0.865917	79	36	0.839373	MAT
chr2H2	215834733	T	C	14358.5	LOC123427003	39	27	0.412459	167	83	1	MOR	60	34	0.779296	135	58	0.534736	MOR	220	114	0.867283	104	54	0.965505	PAT
chr2H2	215958633	A	T	42497.6	LOC123427004	84	48	0.717224	567	228	0.0165033	MOR	241	124	0.953793	414	158	0.013265	MOR	405	292	1.15852e-05	288	153	0.72279	PAT
chr2H2	215958768	T	C	57841.6	LOC123427004	154	70	0.772581	741	328	0.146399	MAT	296	179	0.127294	561	254	0.340246	MOR	669	347	0.724254	422	207	0.941398	MOR
chr2H2	215958947	C	G	51774.6	LOC123427004	170	107	0.187895	743	301	0.00689533	MOR	280	138	1	533	259	0.857394	MAT	587	342	0.0602464	418	185	0.338112	MOR
chr2H2	215959308	C	T	42486.6	LOC123427004	115	72	0.326768	576	236	0.0289563	MOR	214	112	0.884358	393	187	0.754256	MOR	448	322	4.60128e-06	316	139	0.382273	MOR
chr2H2	215958633	A	T	42497.6	LOC123427004	84	48	0.717224	567	228	0.0165033	MOR	241	124	0.953793	414	158	0.013265	MOR	405	292	1.15852e-05	288	153	0.72279	PAT
chr2H2	215958768	T	C	57841.6	LOC123427004	154	70	0.772581	741	328	0.146399	MAT	296	179	0.127294	561	254	0.340246	MOR	669	347	0.724254	422	207	0.941398	MOR
chr2H2	215958947	C	G	51774.6	LOC123427004	170	107	0.187895	743	301	0.00689533	MOR	280	138	1	533	259	0.857394	MAT	587	342	0.0602464	418	185	0.338112	MOR
chr2H2	215959308	C	T	42486.6	LOC123427004	115	72	0.326768	576	236	0.0289563	MOR	214	112	0.884358	393	187	0.754256	MOR	448	322	4.60128e-06	316	139	0.382273	MOR
chr2H2	215961267	C	A	19505.6	LOC123427004	60	97	8.27409e-12	443	79	1.15987e-19	MOR	98	114	1.35336e-08	309	72	4.28976e-09	MOR	284	317	2.34592e-21	324	83	1.05531e-07	MOR
chr2H2	215961267	C	A	19505.6	LOC123427004	60	97	8.27409e-12	443	79	1.15987e-19	MOR	98	114	1.35336e-08	309	72	4.28976e-09	MOR	284	317	2.34592e-21	324	83	1.05531e-07	MOR
chr2H2	215963234	A	G	23378.6	LOC123427004	46	38	0.0978391	266	106	0.107975	MOR	156	100	0.14587	263	112	0.309516	MOR	329	223	0.00201178	226	93	0.252264	MOR
chr2H2	215963234	A	G	23378.6	LOC123427004	46	38	0.0978391	266	106	0.107975	MOR	156	100	0.14587	263	112	0.309516	MOR	329	223	0.00201178	226	93	0.252264	MOR
chr2H2	216271344	C	G	1609.55	LOC123428598	5	1	0.882932	22	9	0.82657	MAT	8	3	1	20	13	0.636928	HS	17	5	0.51634	12	10	0.437257	HS
chr2H2	217652999	A	T	2722.55	LOC123427008	7	2	0.920162	19	15	0.340532	HS	10	8	0.537815	29	18	0.701905	PAT	30	12	0.749227	9	9	0.279664	HS
chr2H2	217657137	T	C	1603.55	LOC123427008	9	3	0.944663	16	15	0.175207	HS	3	4	0.425482	12	8	0.783498	PAT	15	5	0.630979	11	2	0.417966	MAT
chr2H2	217657477	T	C	1453.54	LOC123427008	4	2	1	24	7	0.402885	NA	10	4	1	13	11	0.347759	HS	16	5	0.63108	18	2	0.0842271	MAT
chr2H2	217657502	G	A	2064.55	LOC123427008	4	2	1	37	11	0.293656	NA	14	7	1	21	13	0.744816	NA	26	9	0.523295	22	4	0.146171	MAT
chr2H2	217758611	A	G	3339.55	LOC123427010	12	3	0.673202	68	35	0.981967	HS	18	7	0.848213	46	24	0.975127	HS	26	12	1	27	17	0.703365	HS
chr2H2	217758611	A	G	3339.55	LOC123427010	12	3	0.673202	68	35	0.981967	HS	18	7	0.848213	46	24	0.975127	HS	26	12	1	27	17	0.703365	HS
chr2H2	217761237	C	T	2321.55	LOC123427010	6	2	1	39	22	0.810974	HS	16	8	1	28	19	0.527746	NA	13	6	1	23	11	1	MAT
chr2H2	217761237	C	T	2321.55	LOC123427010	6	2	1	39	22	0.810974	HS	16	8	1	28	19	0.527746	NA	13	6	1	23	11	1	MAT
chr2H2	217766550	G	A	2216.55	LOC123427011	12	5	1	38	9	0.100001	MAT	18	16	0.235347	27	9	0.551829	MOR	29	19	0.507702	20	9	1	MOR
chr2H2	218373680	C	T	43839.6	LOC123427012	158	64	0.383336	515	253	0.930681	MAT	246	125	1	475	294	0.0153439	PAT	408	188	0.508591	359	212	0.138179	HS
chr2H2	218609437	C	T	4021.55	LOC123427013	7	4	1	35	23	0.488252	PAT	14	23	0.00194383	28	19	0.527746	PAT	33	21	0.536238	30	21	0.412033	PAT
chr2H2	218609614	G	A	3821.55	LOC123427013	16	14	0.299886	59	23	0.508881	MOR	29	35	0.00250258	46	19	0.68268	MOR	35	40	0.00174401	38	19	1	NA
chr2H2	218612272	G	A	4474.55	LOC123427013	7	13	0.0205864	36	32	0.0521379	PAT	21	20	0.126471	23	28	0.0060731	PAT	33	46	2.95616e-05	31	24	0.241601	PAT
chr2H2	218614766	C	A	6566.55	LOC123427013	7	19	0.000543521	65	45	0.204328	PAT	34	29	0.12311	66	50	0.076683	PAT	52	51	0.00252507	35	25	0.327641	PAT
chr2H2	218614787	A	G	6723.55	LOC123427013	7	19	0.000543521	59	48	0.0373636	PAT	29	24	0.195853	59	55	0.00387542	PAT	58	52	0.00931879	34	28	0.142721	PAT
chr2H2	218882922	G	A	11232.1	LOC123427014	25	0	0.00045872	5	85	4.95938e-33	HS	58	0	1.19015e-09	0	44	2.16136e-20	HS	106	1	9.9835e-17	4	44	8.26431e-16	HS
chr2H2	218882922	G	A	11232.1	LOC123427014	25	0	0.00045872	5	85	4.95938e-33	HS	58	0	1.19015e-09	0	44	2.16136e-20	HS	106	1	9.9835e-17	4	44	8.26431e-16	HS
chr2H2	219288471	C	T	12138.5	LOC123427017	43	50	0.00048992	299	88	3.66487e-05	MOR	75	49	0.316335	255	66	3.82815e-06	MOR	135	126	3.42839e-06	186	74	0.216962	MOR
chr2H2	219288609	A	T	25429.6	LOC123427017	99	80	0.0107595	498	195	0.0118531	MOR	118	112	1.25594e-05	425	135	1.434e-05	MOR	321	262	4.28601e-08	340	131	0.0358805	MOR
chr2H2	219289048	T	C	2290.55	LOC123427017	4	7	0.154027	22	12	0.936149	PAT	8	7	0.488832	24	19	0.273725	PAT	27	7	0.251697	29	19	0.550408	HS
chr2H2	219366402	G	A	439.54	LOC123427018	2	2	0.831383	9	6	0.73644	PAT	4	6	0.221546	8	0	0.133973	MOR	7	4	1	7	2	0.865671	MOR
chr2H2	219366402	G	A	439.54	LOC123427018	2	2	0.831383	9	6	0.73644	PAT	4	6	0.221546	8	0	0.133973	MOR	7	4	1	7	2	0.865671	MOR
chr2H2	219366402	G	A	439.54	LOC123427018	2	2	0.831383	9	6	0.73644	PAT	4	6	0.221546	8	0	0.133973	MOR	7	4	1	7	2	0.865671	MOR
chr2H2	219403352	T	C	919.55	LOC123427021	5	3	1	25	6	0.236278	MOR	8	7	0.488832	32	6	0.0639529	MOR	10	15	0.0241665	24	6	0.328102	MOR
chr2H2	219403395	A	C	892.55	LOC123427021	5	3	1	27	9	0.53769	MOR	5	11	0.0220154	33	8	0.151216	MOR	9	18	0.00224732	22	6	0.403475	MOR
chr2H2	219403430	G	A	595.55	LOC123427021	3	1	1	23	8	0.609694	MAT	3	7	0.0642217	25	6	0.245662	MOR	6	13	0.00708574	21	4	0.195949	MOR
chr2H2	219476883	C	A	1150.55	LOC123430427	3	1	1	29	14	1	MAT	15	6	0.949233	31	9	0.321442	MAT	8	17	0.00159305	18	5	0.459203	MOR
chr2H2	219476883	C	A	1150.55	LOC123430427	3	1	1	29	14	1	MAT	15	6	0.949233	31	9	0.321442	MAT	8	17	0.00159305	18	5	0.459203	MOR
chr2H2	219476883	C	A	1150.55	LOC123430427	3	1	1	29	14	1	MAT	15	6	0.949233	31	9	0.321442	MAT	8	17	0.00159305	18	5	0.459203	MOR
chr2H2	220095889	C	T	4949.49	LOC123427026	21	0	0.00194767	24	0	0.000424081	MAT	90	0	3.20999e-15	41	0	7.41901e-07	MAT	35	0	4.083e-06	15	0	0.0151609	MAT
chr2H2	220096538	T	C	6529.49	LOC123427026	23	0	0.00126919	27	0	0.000168365	MAT	117	0	6.81886e-20	34	0	8.62962e-06	MAT	47	0	4.0513e-08	15	0	0.0151609	MAT
chr2H2	220096607	A	G	5968.49	LOC123427026	23	1	0.0094852	31	0	3.87721e-05	MAT	110	0	1.51318e-18	34	0	8.62962e-06	MAT	41	0	5.22082e-07	10	0	0.098369	MAT
chr2H2	220096697	C	A	6410.48	LOC123427026	26	2	0.0116611	36	0	5.05195e-06	MAT	106	0	6.93512e-18	34	0	8.62962e-06	MAT	60	1	4.43185e-09	16	0	0.00920122	MAT
chr2H2	220097368	T	C	6470.49	LOC123427026	19	0	0.00520896	37	0	2.97713e-06	MAT	119	0	4.12044e-20	35	0	5.46306e-06	MAT	48	0	2.52043e-08	28	0	0.000118469	MAT
chr2H2	220101211	T	C	9197.55	LOC123427025	25	8	0.616672	49	28	0.767451	HS	55	11	0.0155712	53	33	0.534736	HS	111	44	0.327485	47	29	0.586039	HS
chr2H2	220256555	T	C	5064.55	LOC123427027	17	23	0.0117763	52	40	0.104551	PAT	23	27	0.0159321	34	24	0.362039	PAT	67	42	0.401354	49	13	0.110627	MOR
chr2H2	220256681	G	C	6894.55	LOC123427027	25	16	0.761452	59	37	0.433799	PAT	51	38	0.179608	50	35	0.258312	PAT	87	53	0.42201	51	16	0.247744	MOR
chr2H2	220257098	C	T	2622.55	LOC123427027	11	4	0.961197	32	8	0.184144	MAT	14	9	0.835564	21	9	0.937221	MOR	35	22	0.549296	9	10	0.197351	PAT
chr2H2	220257198	A	G	5146.55	LOC123427027	17	10	0.895829	46	30	0.426107	PAT	20	17	0.259534	39	19	1	MOR	71	43	0.466516	18	16	0.219437	PAT
chr2H2	220258528	G	T	2465.55	LOC123427027	8	2	0.764895	31	23	0.271167	HS	8	7	0.488832	28	11	0.765026	MOR	26	9	0.523295	21	17	0.319937	HS
chr2H2	220258866	G	A	2008.55	LOC123427029	9	14	0.0341873	79	16	0.00174009	MOR	12	14	0.104755	45	12	0.11693	MOR	31	41	0.000186644	39	9	0.0878587	MOR
chr2H2	220258902	C	T	2178.55	LOC123427029	10	14	0.0621738	90	19	0.00132292	MOR	12	17	0.0216019	64	14	0.0125705	MOR	37	40	0.00313377	41	8	0.0326321	MOR
chr2H2	220999912	A	C	4463.55	LOC123427030	25	8	0.616672	51	21	0.685909	MAT	28	14	1	31	17	0.877398	NA	51	24	0.965718	28	20	0.395271	HS
chr2H2	221002160	A	C	20320.6	LOC123427030	66	44	0.353926	255	138	0.614189	PAT	121	55	0.772248	230	102	0.496698	MAT	218	132	0.169856	177	91	0.951129	PAT
chr2H2	221002505	T	C	5621.55	LOC123427030	18	7	0.885872	73	28	0.394676	MAT	35	24	0.472712	54	34	0.481424	PAT	67	23	0.252177	52	20	0.571083	MAT
chr2H2	221027119	T	A	732.55	LOC123427032	4	4	0.708256	34	6	0.032954	MOR	8	18	0.00123403	25	5	0.12576	MOR	8	20	0.000218377	25	5	0.134162	MOR
chr2H2	221027349	T	C	5233.55	LOC123427032	15	22	0.00802166	114	29	0.00266955	MOR	45	48	0.0019518	103	51	1	MOR	60	76	4.23019e-07	70	33	0.943464	MOR
chr2H2	221027403	T	C	5753.55	LOC123427032	16	23	0.00657796	123	30	0.000877682	MOR	39	36	0.0351718	121	43	0.130038	MOR	59	58	0.00130185	67	48	0.145706	PAT
chr2H2	221027502	T	C	5068.55	LOC123427032	25	13	1	117	39	0.0672727	MOR	16	22	0.012135	110	52	0.906967	MOR	56	55	0.00189216	34	16	1	MOR
chr2H2	221027514	G	A	4267.55	LOC123427032	23	14	0.831383	113	42	0.205222	MOR	10	17	0.00813704	105	49	0.855841	MOR	46	54	0.000111559	22	6	0.403475	MOR
chr2H2	221039400	A	C	3437.55	LOC123427032	8	12	0.0657585	67	17	0.0299216	MOR	27	23	0.17901	70	21	0.107107	MOR	36	33	0.0367758	36	19	0.980228	PAT
chr2H2	221039486	C	G	4378.55	LOC123427032	17	22	0.0179872	112	29	0.00435177	MOR	33	40	0.000946125	102	24	0.00187934	MOR	54	59	0.000150021	48	20	0.703552	MOR
chr2H2	221261505	T	A	1168.55	LOC123427033	3	6	0.195235	38	7	0.0304424	MOR	3	6	0.173858	12	11	0.325417	PAT	15	8	1	17	6	0.698513	MOR
chr2H2	221261505	T	A	1168.55	LOC123427033	3	6	0.195235	38	7	0.0304424	MOR	3	6	0.173858	12	11	0.325417	PAT	15	8	1	17	6	0.698513	MOR
chr2H2	221261505	T	A	1168.55	LOC123427033	3	6	0.195235	38	7	0.0304424	MOR	3	6	0.173858	12	11	0.325417	PAT	15	8	1	17	6	0.698513	MOR
chr2H2	222565137	A	T	1896.55	LOC123430443	3	2	1	17	23	0.00713373	PAT	9	3	0.909435	13	7	1	HS	13	3	0.433862	11	8	0.654874	HS
chr2H2	222565339	G	A	2008.89	LOC123430443	8	0	0.1734	9	13	0.0537587	HS	8	4	1	13	14	0.142856	NA	15	5	0.630979	5	8	0.104419	HS
chr2H2	222565353	G	A	1988.86	LOC123430443	7	0	0.262897	6	12	0.014396	HS	8	2	0.719439	9	14	0.0229764	HS	15	4	0.479676	8	9	0.247744	HS
chr2H2	222565705	T	G	1987.55	LOC123430443	3	4	0.464491	18	12	0.604031	PAT	8	3	1	14	11	0.458793	HS	20	4	0.22642	11	10	0.324533	HS
chr2H2	222566104	A	G	1833.55	LOC123430443	5	4	0.744481	15	11	0.566317	PAT	15	3	0.396179	14	15	0.111948	HS	17	6	0.65693	23	6	0.324998	MAT
chr2H2	222566126	G	A	2527.55	LOC123430443	5	2	1	12	10	0.408371	HS	16	3	0.300787	12	14	0.0892033	HS	17	5	0.51634	18	5	0.459203	MAT
chr2H2	222566136	C	A	2390.55	LOC123430443	5	2	1	12	10	0.408371	HS	15	3	0.396179	11	13	0.113892	HS	13	7	1	14	5	0.792162	MOR
chr2H2	222824255	C	T	5434.55	LOC123427042	10	5	1	66	47	0.150957	NA	18	11	0.859066	35	45	0.000201217	PAT	52	47	0.0110998	35	26	0.272474	PAT
chr2H2	222824332	T	G	7051.55	LOC123427042	16	4	0.479922	87	62	0.0867062	HS	20	8	0.859066	55	52	0.00513362	HS	74	35	0.918709	59	28	0.99735	MAT
chr2H2	222824707	A	T	11071.5	LOC123427042	30	19	0.708256	123	84	0.077568	PAT	51	19	0.524025	117	71	0.368915	HS	103	52	1	69	55	0.0410763	PAT
chr2H2	222825087	C	T	11568.5	LOC123427042	32	15	1	128	81	0.206113	HS	65	38	0.676414	82	59	0.096551	PAT	130	56	0.539399	81	60	0.0716594	HS
chr2H2	222825153	A	G	9517.55	LOC123427042	19	9	1	123	76	0.273776	HS	55	34	0.583351	92	46	1	NA	99	48	0.987308	84	42	1	NA
chr2H2	222825233	C	T	8482.55	LOC123427042	15	12	0.46073	121	66	0.733445	PAT	52	24	0.9421	97	63	0.222044	HS	77	60	0.0286138	75	41	0.83966	PAT
chr2H2	222825616	C	T	8159.55	LOC123427042	27	10	0.744481	107	52	0.995305	MAT	43	21	1	73	45	0.450784	HS	98	41	0.515938	51	27	0.925436	HS
chr2H2	222826155	T	A	6935.55	LOC123427042	20	7	0.790082	77	52	0.186341	HS	26	11	0.885857	56	40	0.179603	HS	71	28	0.483198	47	34	0.217211	HS
chr2H2	222826708	A	C	6524.55	LOC123427042	17	11	0.795197	60	37	0.49105	PAT	41	17	0.774429	47	26	0.839602	HS	74	43	0.581591	52	31	0.672819	PAT
chr2H2	222826768	G	T	7582.55	LOC123427042	22	8	0.808064	63	55	0.0104691	HS	46	25	0.938515	58	27	0.917223	MOR	80	29	0.265282	51	39	0.138579	HS
chr2H2	222828281	T	C	3159.58	LOC123427042	10	3	0.808064	28	14	1	NA	11	5	1	20	23	0.0267186	HS	25	20	0.21091	21	8	0.737482	MOR
chr2H2	222828436	G	C	4103.55	LOC123427042	7	6	0.642313	30	27	0.081194	PAT	13	9	0.707299	29	25	0.134892	PAT	42	25	0.657613	21	23	0.0332742	PAT
chr2H2	222984139	A	G	24217.6	LOC123427044	50	20	0.708256	217	228	1.2983e-13	HS	124	43	0.113788	172	124	0.00877303	HS	221	100	0.589223	124	115	1.79692e-05	HS
chr2H2	222984154	T	A	26182.6	LOC123427044	55	17	0.225052	241	252	6.60213e-15	HS	139	47	0.0642217	192	135	0.00966501	HS	235	115	0.938157	149	127	8.05985e-05	HS
chr2H2	222984139	A	G	24217.6	LOC123427044	50	20	0.708256	217	228	1.2983e-13	HS	124	43	0.113788	172	124	0.00877303	HS	221	100	0.589223	124	115	1.79692e-05	HS
chr2H2	222984154	T	A	26182.6	LOC123427044	55	17	0.225052	241	252	6.60213e-15	HS	139	47	0.0642217	192	135	0.00966501	HS	235	115	0.938157	149	127	8.05985e-05	HS
chr2H2	222986521	A	G	43069.6	LOC123427044	67	34	1	294	286	3.27119e-14	PAT	175	39	7.77961e-06	188	229	3.18161e-18	HS	461	171	0.00245395	175	201	2.35248e-14	HS
chr2H2	222986521	A	G	43069.6	LOC123427044	67	34	1	294	286	3.27119e-14	PAT	175	39	7.77961e-06	188	229	3.18161e-18	HS	461	171	0.00245395	175	201	2.35248e-14	HS
chr2H2	222988358	G	A	14283.5	LOC123427044	38	8	0.0978391	100	89	0.000455268	HS	49	12	0.0878114	63	91	9.25716e-10	HS	98	30	0.0456699	62	77	9.50702e-07	HS
chr2H2	222988358	G	A	14283.5	LOC123427044	38	8	0.0978391	100	89	0.000455268	HS	49	12	0.0878114	63	91	9.25716e-10	HS	98	30	0.0456699	62	77	9.50702e-07	HS
chr2H2	222992806	A	G	15245.5	LOC123427044	36	10	0.286707	69	80	2.14846e-06	HS	51	24	1	68	69	0.000202679	HS	148	33	3.71106e-05	66	82	3.57174e-07	HS
chr2H2	222992806	A	G	15245.5	LOC123427044	36	10	0.286707	69	80	2.14846e-06	HS	51	24	1	68	69	0.000202679	HS	148	33	3.71106e-05	66	82	3.57174e-07	HS
chr2H2	223930579	C	T	9269.55	LOC123427046	11	2	0.479922	96	77	0.00904452	HS	52	13	0.0770736	71	60	0.0104151	HS	72	21	0.0639897	43	57	1.34131e-05	HS
chr2H2	223991000	A	C	2630.52	LOC123427049	13	50	1.82177e-12	261	0	5.73319e-45	MOR	29	68	2.35858e-12	201	31	6.97659e-11	MOR	43	103	7.79249e-19	140	17	1.03199e-09	MOR
chr2H2	223995235	C	T	17276.6	LOC123427048	57	41	0.234802	250	112	0.502302	MOR	125	84	0.113381	233	120	0.919053	PAT	183	134	0.00332188	169	88	0.912398	PAT
chr2H2	223995304	G	A	12966.5	LOC123427048	39	28	0.349344	170	66	0.171655	MOR	86	39	0.817414	153	67	0.567558	MAT	120	80	0.107379	91	54	0.52196	PAT
chr2H2	223995542	A	G	2949.55	LOC123427048	8	5	0.948512	43	32	0.176955	PAT	20	4	0.275061	49	19	0.546216	MAT	25	6	0.225946	28	11	0.775022	MAT
chr2H2	224354465	G	T	29480.6	LOC123427050	121	40	0.0873793	321	181	0.337508	HS	110	53	0.982697	201	161	6.89675e-05	HS	368	155	0.152474	187	145	0.00049631	HS
chr2H2	224354509	A	C	37074.6	LOC123427050	160	65	0.388735	462	273	0.0757737	HS	188	80	0.440341	298	199	0.00715174	HS	341	167	0.927173	280	211	6.3341e-05	HS
chr2H2	224356935	C	A	386.83	LOC123427050	0	47	1.45495e-21	172	40	2.04145e-05	MOR	0	39	4.92105e-18	63	0	1.41375e-10	MOR	0	69	2.08499e-32	39	0	1.41389e-06	MOR
chr2H2	224358429	G	A	76739.5	LOC123427050	175	47	0.000666319	630	434	2.39683e-06	HS	300	87	2.41322e-05	398	337	3.03873e-11	HS	785	256	6.59166e-09	390	303	1.43467e-07	HS
chr2H2	224359244	C	G	75468.5	LOC123427050	209	57	0.000199163	579	434	2.94043e-09	HS	283	113	0.120434	404	335	1.73328e-10	HS	856	225	1.38666e-18	360	298	2.44009e-09	HS
chr2H2	224359428	C	T	21581.6	LOC123427050	61	18	0.167482	198	116	0.319992	HS	103	47	0.842244	164	105	0.12147	HS	240	70	0.000161108	145	105	0.0172405	HS
chr2H2	224438682	G	C	2792.55	LOC123427051	15	6	0.985483	82	20	0.0100575	MAT	34	15	0.91054	73	19	0.0316195	MAT	31	25	0.1687	38	6	0.020617	MOR
chr2H2	224442226	T	C	4259.55	LOC123427051	9	5	1	56	16	0.104244	MOR	34	8	0.136422	32	19	0.718125	HS	46	18	0.575599	41	12	0.23114	MAT
chr2H2	224442226	T	C	4259.55	LOC123427051	9	5	1	56	16	0.104244	MOR	34	8	0.136422	32	19	0.718125	HS	46	18	0.575599	41	12	0.23114	MAT
chr2H2	224445579	G	A	13585.5	LOC123427051	78	21	0.0447994	393	64	1.07177e-19	MAT	161	55	0.0485259	258	58	3.29884e-08	MAT	161	98	0.230196	186	37	2.86711e-07	MOR
chr2H2	224445620	T	C	11788.5	LOC123427051	65	19	0.124388	350	58	3.17151e-17	MAT	141	52	0.171137	227	47	2.33018e-08	MAT	135	92	0.0566765	155	36	6.71215e-05	MOR
chr2H2	224445579	G	A	13585.5	LOC123427051	78	21	0.0447994	393	64	1.07177e-19	MAT	161	55	0.0485259	258	58	3.29884e-08	MAT	161	98	0.230196	186	37	2.86711e-07	MOR
chr2H2	224445620	T	C	11788.5	LOC123427051	65	19	0.124388	350	58	3.17151e-17	MAT	141	52	0.171137	227	47	2.33018e-08	MAT	135	92	0.0566765	155	36	6.71215e-05	MOR
chr2H2	225050522	T	C	1364.56	LOC123427054	6	1	0.696153	6	11	0.0260513	HS	8	3	1	4	3	0.827282	HS	15	8	1	9	4	1	MOR
chr2H2	225050736	G	A	2287.55	LOC123427054	6	2	1	19	13	0.613554	HS	7	5	0.748458	18	9	1	NA	48	25	0.964558	8	4	1	NA
chr2H2	225050522	T	C	1364.56	LOC123427054	6	1	0.696153	6	11	0.0260513	HS	8	3	1	4	3	0.827282	HS	15	8	1	9	4	1	MOR
chr2H2	225050736	G	A	2287.55	LOC123427054	6	2	1	19	13	0.613554	HS	7	5	0.748458	18	9	1	NA	48	25	0.964558	8	4	1	NA
chr2H2	225050522	T	C	1364.56	LOC123427054	6	1	0.696153	6	11	0.0260513	HS	8	3	1	4	3	0.827282	HS	15	8	1	9	4	1	MOR
chr2H2	225050736	G	A	2287.55	LOC123427054	6	2	1	19	13	0.613554	HS	7	5	0.748458	18	9	1	NA	48	25	0.964558	8	4	1	NA
chr2H2	225052515	T	C	2357.55	LOC123427054	10	6	0.965178	9	4	1	MOR	2	8	0.0143815	7	6	0.554911	PAT	43	13	0.216061	12	8	0.794776	HS
chr2H2	225052515	T	C	2357.55	LOC123427054	10	6	0.965178	9	4	1	MOR	2	8	0.0143815	7	6	0.554911	PAT	43	13	0.216061	12	8	0.794776	HS
chr2H2	225052680	T	C	2179.55	LOC123427054	7	2	0.920162	7	7	0.40321	HS	4	9	0.0483427	4	9	0.0402207	PAT	37	13	0.439647	10	11	0.219437	HS
chr2H2	225056136	A	C	6358.55	LOC123427052	17	6	0.767687	82	34	0.538088	MAT	39	38	0.0152024	51	41	0.0695913	PAT	85	59	0.12812	65	29	0.816492	MOR
chr2H2	225056287	G	A	9467.55	LOC123427052	36	41	0.00263614	136	77	0.544777	PAT	53	48	0.0131183	101	35	0.151619	MOR	126	77	0.29939	90	41	0.803395	MOR
chr2H2	225056455	C	T	10189.5	LOC123427052	44	28	0.579078	159	62	0.197801	MOR	71	70	0.000441746	128	50	0.283046	MOR	127	97	0.006801	98	28	0.0271644	MOR
chr2H2	225056136	A	C	6358.55	LOC123427052	17	6	0.767687	82	34	0.538088	MAT	39	38	0.0152024	51	41	0.0695913	PAT	85	59	0.12812	65	29	0.816492	MOR
chr2H2	225056287	G	A	9467.55	LOC123427052	36	41	0.00263614	136	77	0.544777	PAT	53	48	0.0131183	101	35	0.151619	MOR	126	77	0.29939	90	41	0.803395	MOR
chr2H2	225056455	C	T	10189.5	LOC123427052	44	28	0.579078	159	62	0.197801	MOR	71	70	0.000441746	128	50	0.283046	MOR	127	97	0.006801	98	28	0.0271644	MOR
chr2H2	225056136	A	C	6358.55	LOC123427052	17	6	0.767687	82	34	0.538088	MAT	39	38	0.0152024	51	41	0.0695913	PAT	85	59	0.12812	65	29	0.816492	MOR
chr2H2	225056287	G	A	9467.55	LOC123427052	36	41	0.00263614	136	77	0.544777	PAT	53	48	0.0131183	101	35	0.151619	MOR	126	77	0.29939	90	41	0.803395	MOR
chr2H2	225056455	C	T	10189.5	LOC123427052	44	28	0.579078	159	62	0.197801	MOR	71	70	0.000441746	128	50	0.283046	MOR	127	97	0.006801	98	28	0.0271644	MOR
chr2H2	225057649	A	T	8606.55	LOC123427052	38	29	0.248027	122	33	0.00418614	MOR	73	60	0.0220192	101	41	0.454431	MOR	110	111	1.56311e-06	94	40	0.602374	MOR
chr2H2	225058127	A	G	7404.55	LOC123427052	19	19	0.125551	108	34	0.052374	MOR	44	55	5.95384e-05	63	18	0.0854048	MOR	95	93	2.67655e-05	73	25	0.229415	MOR
chr2H2	225057649	A	T	8606.55	LOC123427052	38	29	0.248027	122	33	0.00418614	MOR	73	60	0.0220192	101	41	0.454431	MOR	110	111	1.56311e-06	94	40	0.602374	MOR
chr2H2	225058127	A	G	7404.55	LOC123427052	19	19	0.125551	108	34	0.052374	MOR	44	55	5.95384e-05	63	18	0.0854048	MOR	95	93	2.67655e-05	73	25	0.229415	MOR
chr2H2	225057649	A	T	8606.55	LOC123427052	38	29	0.248027	122	33	0.00418614	MOR	73	60	0.0220192	101	41	0.454431	MOR	110	111	1.56311e-06	94	40	0.602374	MOR
chr2H2	225453575	C	T	9483.55	LOC123427056	38	20	1	124	49	0.298122	MOR	59	28	1	88	38	0.677659	MAT	109	54	1	62	40	0.375867	HS
chr2H2	225458025	A	G	14499.5	LOC123427056	38	12	0.388959	130	72	0.658581	HS	88	36	0.555398	107	80	0.0253133	HS	159	63	0.237397	70	67	0.000926361	HS
chr2H2	225458127	C	T	12544.5	LOC123427056	41	16	0.741941	123	76	0.273776	HS	81	48	0.567386	101	62	0.365431	PAT	138	73	0.824419	79	38	1	MOR
chr2H2	225458151	C	G	16820.6	LOC123427056	41	18	0.892565	133	88	0.10367	HS	83	42	1	118	69	0.486315	PAT	143	67	0.823727	77	37	1	MAT
chr2H2	225458161	A	G	17445.6	LOC123427056	38	19	1	134	82	0.269025	NA	85	42	1	117	72	0.302441	HS	148	69	0.785151	73	36	1	MAT
chr2H2	225458347	A	C	11563.5	LOC123427056	38	15	0.726754	101	70	0.0973389	HS	75	31	0.626733	72	57	0.0338441	HS	102	58	0.597781	70	54	0.0527996	PAT
chr2H2	225458399	G	C	9624.55	LOC123427056	31	11	0.674272	93	73	0.0153975	HS	65	35	0.902144	54	58	0.000368627	PAT	88	53	0.425163	46	34	0.210048	PAT
chr2H2	225458468	T	C	7152.55	LOC123427056	27	10	0.744481	69	47	0.218704	HS	51	30	0.693532	51	37	0.188477	PAT	60	32	0.908632	26	20	0.308647	PAT
chr2H2	225458752	A	G	11518.5	LOC123427057	20	18	0.231139	189	97	0.932352	PAT	71	29	0.614608	138	64	0.799939	MAT	116	50	0.558499	98	63	0.266723	HS
chr2H2	225459135	A	G	13982.5	LOC123427057	17	15	0.310619	231	114	1	MOR	75	33	0.797373	132	77	0.475738	HS	110	73	0.141189	108	71	0.183948	PAT
chr2H2	225879878	C	T	1013.92	LOC123427058	4	1	1	6	5	0.677507	HS	5	2	1	8	5	0.883666	HS	10	0	0.0816639	5	4	0.677572	HS
chr2H2	225891307	A	G	3991.55	LOC123427058	8	4	1	41	21	1	NA	23	5	0.244204	27	25	0.0713686	HS	34	11	0.406045	23	11	1	MAT
chr2H2	225897547	A	G	69220.5	LOC123427060	198	107	0.792829	423	343	5.66987e-10	PAT	266	90	0.00521703	395	235	0.0941593	HS	960	417	0.0404512	334	207	0.0485099	HS
chr2H2	225897820	T	C	2842.55	LOC123427060	8	13	0.040248	16	15	0.175207	PAT	16	2	0.129706	11	11	0.226099	HS	39	15	0.615345	16	8	1	NA
chr2H2	225897820	T	C	2842.55	LOC123427060	8	13	0.040248	16	15	0.175207	PAT	16	2	0.129706	11	11	0.226099	HS	39	15	0.615345	16	8	1	NA
chr2H2	225897918	A	G	6052.58	LOC123427059	20	1	0.0208542	3	22	1.72446e-07	HS	46	3	7.55001e-05	5	15	0.000768191	HS	77	3	1.29872e-09	3	9	0.0144636	HS
chr2H2	226295539	T	C	5934.55	LOC123427063	13	15	0.0991692	63	30	0.978473	MOR	33	26	0.226064	57	26	0.853162	MOR	86	42	1	49	25	1	HS
chr2H2	226299439	A	G	20248.6	LOC123427064	64	57	0.0108169	238	154	0.0374469	PAT	111	87	0.00876138	170	124	0.00589398	PAT	203	204	2.51969e-11	176	112	0.13027	PAT
chr2H2	226301668	T	G	22970.6	LOC123427064	39	27	0.412459	207	161	0.000154072	PAT	98	80	0.00652363	145	122	0.000155683	PAT	189	174	6.06324e-08	164	111	0.0467122	PAT
chr2H2	226301941	A	G	23286.6	LOC123427064	36	19	1	204	170	7.28155e-06	PAT	96	99	4.8921e-06	146	142	2.27732e-07	PAT	188	177	1.76461e-08	158	124	0.00117719	PAT
chr2H2	226308518	C	A	4485.55	LOC123427065	17	10	0.895829	25	28	0.0111145	PAT	21	10	1	20	28	0.00235587	HS	48	24	1	39	12	0.337984	NA
chr2H2	226308518	C	A	4485.55	LOC123427065	17	10	0.895829	25	28	0.0111145	PAT	21	10	1	20	28	0.00235587	HS	48	24	1	39	12	0.337984	NA
chr2H2	226367435	T	C	1447.54	LOC123427067	7	5	0.795197	24	6	0.301447	MOR	14	6	1	16	2	0.111727	MAT	17	16	0.177955	13	6	1	MOR
chr2H2	226368889	G	C	1959.55	LOC123427067	3	3	0.670951	24	8	0.514635	MOR	13	5	0.939287	21	10	1	MAT	24	19	0.252572	12	5	1	MOR
chr2H2	226369371	G	T	3210.55	LOC123427067	4	1	1	48	19	0.599487	MAT	20	10	1	23	15	0.661848	NA	46	30	0.413498	21	7	0.617054	MOR
chr2H2	226675733	C	G	7696.55	LOC123427070	33	14	0.867125	68	30	0.739976	MAT	53	22	0.743604	66	22	0.225277	MAT	116	61	0.850865	48	24	1	NA
chr2H2	226675828	A	G	8597.55	LOC123427070	20	15	0.533424	90	37	0.50645	MOR	79	27	0.230485	69	29	0.628331	MAT	116	63	0.758247	59	23	0.539072	MOR
chr2H2	226676242	C	T	10628.5	LOC123427070	33	18	0.948512	98	60	0.382062	PAT	62	33	0.956558	75	45	0.507397	PAT	152	78	0.95501	77	28	0.33429	MOR
chr2H2	226676338	C	A	10638.5	LOC123427070	26	21	0.291545	105	52	1	MOR	85	31	0.296674	84	40	0.938547	MAT	156	84	0.71558	60	16	0.0777062	MOR
chr2H2	226675733	C	G	7696.55	LOC123427070	33	14	0.867125	68	30	0.739976	MAT	53	22	0.743604	66	22	0.225277	MAT	116	61	0.850865	48	24	1	NA
chr2H2	226675828	A	G	8597.55	LOC123427070	20	15	0.533424	90	37	0.50645	MOR	79	27	0.230485	69	29	0.628331	MAT	116	63	0.758247	59	23	0.539072	MOR
chr2H2	226676242	C	T	10628.5	LOC123427070	33	18	0.948512	98	60	0.382062	PAT	62	33	0.956558	75	45	0.507397	PAT	152	78	0.95501	77	28	0.33429	MOR
chr2H2	226676338	C	A	10638.5	LOC123427070	26	21	0.291545	105	52	1	MOR	85	31	0.296674	84	40	0.938547	MAT	156	84	0.71558	60	16	0.0777062	MOR
chr2H2	226675733	C	G	7696.55	LOC123427070	33	14	0.867125	68	30	0.739976	MAT	53	22	0.743604	66	22	0.225277	MAT	116	61	0.850865	48	24	1	NA
chr2H2	226675828	A	G	8597.55	LOC123427070	20	15	0.533424	90	37	0.50645	MOR	79	27	0.230485	69	29	0.628331	MAT	116	63	0.758247	59	23	0.539072	MOR
chr2H2	226676242	C	T	10628.5	LOC123427070	33	18	0.948512	98	60	0.382062	PAT	62	33	0.956558	75	45	0.507397	PAT	152	78	0.95501	77	28	0.33429	MOR
chr2H2	226676338	C	A	10638.5	LOC123427070	26	21	0.291545	105	52	1	MOR	85	31	0.296674	84	40	0.938547	MAT	156	84	0.71558	60	16	0.0777062	MOR
chr2H2	226675733	C	G	7696.55	LOC123427070	33	14	0.867125	68	30	0.739976	MAT	53	22	0.743604	66	22	0.225277	MAT	116	61	0.850865	48	24	1	NA
chr2H2	226675828	A	G	8597.55	LOC123427070	20	15	0.533424	90	37	0.50645	MOR	79	27	0.230485	69	29	0.628331	MAT	116	63	0.758247	59	23	0.539072	MOR
chr2H2	226676242	C	T	10628.5	LOC123427070	33	18	0.948512	98	60	0.382062	PAT	62	33	0.956558	75	45	0.507397	PAT	152	78	0.95501	77	28	0.33429	MOR
chr2H2	226676338	C	A	10638.5	LOC123427070	26	21	0.291545	105	52	1	MOR	85	31	0.296674	84	40	0.938547	MAT	156	84	0.71558	60	16	0.0777062	MOR
chr2H2	226692521	T	C	2732.55	LOC123427071	6	7	0.328167	25	12	1	MOR	11	6	1	19	9	1	MOR	26	14	0.939021	6	7	0.282223	PAT
chr2H2	226692522	G	A	2732.55	LOC123427071	6	7	0.328167	25	12	1	MOR	11	6	1	19	9	1	MOR	26	14	0.939021	6	7	0.282223	PAT
chr2H2	226692521	T	C	2732.55	LOC123427071	6	7	0.328167	25	12	1	MOR	11	6	1	19	9	1	MOR	26	14	0.939021	6	7	0.282223	PAT
chr2H2	226692522	G	A	2732.55	LOC123427071	6	7	0.328167	25	12	1	MOR	11	6	1	19	9	1	MOR	26	14	0.939021	6	7	0.282223	PAT
chr2H2	226692521	T	C	2732.55	LOC123427071	6	7	0.328167	25	12	1	MOR	11	6	1	19	9	1	MOR	26	14	0.939021	6	7	0.282223	PAT
chr2H2	226692522	G	A	2732.55	LOC123427071	6	7	0.328167	25	12	1	MOR	11	6	1	19	9	1	MOR	26	14	0.939021	6	7	0.282223	PAT
chr2H2	226693780	C	T	2723.55	LOC123427071	5	4	0.744481	28	20	0.366308	PAT	19	4	0.270592	26	22	0.18969	HS	29	11	0.64545	16	12	0.504122	HS
chr2H2	226693780	C	T	2723.55	LOC123427071	5	4	0.744481	28	20	0.366308	PAT	19	4	0.270592	26	22	0.18969	HS	29	11	0.64545	16	12	0.504122	HS
chr2H2	226693780	C	T	2723.55	LOC123427071	5	4	0.744481	28	20	0.366308	PAT	19	4	0.270592	26	22	0.18969	HS	29	11	0.64545	16	12	0.504122	HS
chr2H2	226981178	T	C	2720.55	LOC123427072	7	3	1	14	12	0.349076	HS	12	4	0.791859	22	9	0.836789	MAT	42	20	1	10	9	0.396858	HS
chr2H2	227187371	G	T	1030.55	LOC123427076	3	1	1	24	11	1	MAT	3	5	0.275061	7	8	0.216538	PAT	5	7	0.216875	9	6	0.759639	PAT
chr2H2	227191406	G	C	1365.52	LOC123427078	6	5	0.77112	69	15	0.00804699	MOR	6	14	0.00558713	56	11	0.0094244	MOR	7	21	3.49261e-05	39	2	0.000113842	MOR
chr2H2	227191411	T	A	1311.52	LOC123427078	6	5	0.77112	72	14	0.00205828	MOR	6	14	0.00558713	60	11	0.0037665	MOR	7	20	7.61384e-05	40	2	0.000120269	MOR
chr2H2	227191465	C	G	1525.55	LOC123427078	9	5	1	71	17	0.0142287	MOR	9	19	0.00115935	62	8	0.000184859	MOR	16	23	0.00351094	48	8	0.00689791	MOR
chr2H2	227191406	G	C	1365.52	LOC123427078	6	5	0.77112	69	15	0.00804699	MOR	6	14	0.00558713	56	11	0.0094244	MOR	7	21	3.49261e-05	39	2	0.000113842	MOR
chr2H2	227191411	T	A	1311.52	LOC123427078	6	5	0.77112	72	14	0.00205828	MOR	6	14	0.00558713	60	11	0.0037665	MOR	7	20	7.61384e-05	40	2	0.000120269	MOR
chr2H2	227191465	C	G	1525.55	LOC123427078	9	5	1	71	17	0.0142287	MOR	9	19	0.00115935	62	8	0.000184859	MOR	16	23	0.00351094	48	8	0.00689791	MOR
chr2H2	227192717	C	T	1539.55	LOC123427078	4	18	4.27816e-05	85	20	0.00606383	MOR	7	18	0.000740025	70	12	0.00102002	MOR	25	30	0.00449932	56	7	0.000423236	MOR
chr2H2	227192929	T	C	1675.55	LOC123427078	6	10	0.069617	113	20	1.69256e-05	MOR	11	23	0.000390428	55	12	0.0202572	MOR	16	25	0.00127521	49	14	0.150078	MOR
chr2H2	227193264	T	G	1463.55	LOC123427078	2	11	0.00155493	48	14	0.16425	MOR	10	9	0.418641	49	14	0.140682	MOR	17	17	0.0977202	32	9	0.276147	MOR
chr2H2	227193317	G	A	1352.55	LOC123427078	3	7	0.0755176	53	17	0.237805	MOR	7	8	0.244204	34	12	0.523989	MOR	13	18	0.0178104	34	10	0.296984	MOR
chr2H2	227193338	C	G	1309.55	LOC123427078	3	4	0.464491	47	17	0.443998	MOR	4	8	0.0818449	33	11	0.43256	MOR	12	16	0.0359759	36	7	0.0642048	MOR
chr2H2	227192717	C	T	1539.55	LOC123427078	4	18	4.27816e-05	85	20	0.00606383	MOR	7	18	0.000740025	70	12	0.00102002	MOR	25	30	0.00449932	56	7	0.000423236	MOR
chr2H2	227192929	T	C	1675.55	LOC123427078	6	10	0.069617	113	20	1.69256e-05	MOR	11	23	0.000390428	55	12	0.0202572	MOR	16	25	0.00127521	49	14	0.150078	MOR
chr2H2	227193264	T	G	1463.55	LOC123427078	2	11	0.00155493	48	14	0.16425	MOR	10	9	0.418641	49	14	0.140682	MOR	17	17	0.0977202	32	9	0.276147	MOR
chr2H2	227193317	G	A	1352.55	LOC123427078	3	7	0.0755176	53	17	0.237805	MOR	7	8	0.244204	34	12	0.523989	MOR	13	18	0.0178104	34	10	0.296984	MOR
chr2H2	227193338	C	G	1309.55	LOC123427078	3	4	0.464491	47	17	0.443998	MOR	4	8	0.0818449	33	11	0.43256	MOR	12	16	0.0359759	36	7	0.0642048	MOR
chr2H2	227479356	T	C	4100.55	LOC123427080	22	10	1	13	20	0.00504904	HS	6	5	0.726968	20	12	0.837813	PAT	72	20	0.0476537	10	4	1	MAT
chr2H2	227479356	T	C	4100.55	LOC123427080	22	10	1	13	20	0.00504904	HS	6	5	0.726968	20	12	0.837813	PAT	72	20	0.0476537	10	4	1	MAT
chr2H2	227699203	A	T	1342.55	LOC123427082	3	6	0.195235	46	13	0.151895	MOR	9	8	0.512532	33	7	0.102735	MOR	13	41	1.21961e-09	26	11	0.867471	MOR
chr2H2	227701373	A	G	1600.55	LOC123427082	4	4	0.708256	58	7	0.000247785	MOR	4	16	0.00016459	41	17	0.739093	MOR	19	24	0.00910698	36	13	0.554092	MOR
chr2H2	227702042	A	G	2957.55	LOC123427082	7	13	0.0205864	74	23	0.115624	MOR	22	28	0.00625913	73	21	0.0725714	MOR	35	64	1.75169e-09	64	17	0.0549095	MOR
chr2H2	227702178	A	C	2216.55	LOC123427082	12	16	0.0587771	64	14	0.0117515	MOR	8	22	9.52687e-05	73	17	0.0117682	MOR	28	52	4.71998e-08	33	17	1	PAT
chr2H2	227702265	T	C	2190.55	LOC123427082	10	13	0.0927445	58	13	0.0227056	MOR	10	19	0.00265302	55	9	0.00309926	MOR	31	23	0.260516	29	14	1	MOR
chr2H2	227702715	C	G	15537.5	LOC123427083	30	19	0.708256	55	66	9.76655e-06	PAT	47	13	0.14878	64	84	6.1786e-08	HS	231	63	4.40114e-05	54	33	0.554092	HS
chr2H2	227702861	T	G	10721.6	LOC123427083	25	6	0.300877	47	40	0.0436716	HS	25	8	0.571046	43	48	0.000643253	HS	156	39	0.000204136	41	24	0.766645	HS
chr2H2	227705302	C	T	11850.5	LOC123427083	29	12	0.846398	59	43	0.153672	HS	34	8	0.136422	59	57	0.00212192	HS	199	59	0.000983618	37	26	0.342237	HS
chr2H2	227707680	A	G	6222.55	LOC123427083	20	5	0.426357	39	28	0.275237	HS	24	10	0.87941	37	32	0.0748056	HS	96	23	0.00293504	23	15	0.677249	HS
chr2H2	227708761	G	C	19430.6	LOC123427083	67	19	0.103969	98	103	1.20278e-06	HS	52	15	0.17455	70	108	1.39226e-12	HS	286	83	3.13743e-05	66	53	0.0367979	HS
chr2H2	227873166	C	T	27013.6	LOC123427085	89	63	0.127936	631	214	3.37693e-06	MOR	144	110	0.00509435	464	175	0.00532324	MOR	304	221	0.000123358	371	141	0.0200985	MOR
chr2H2	227875781	C	T	19582.6	LOC123427085	31	22	0.479922	380	150	0.0394748	MOR	75	66	0.00443615	290	116	0.108178	MOR	219	178	9.3508e-06	257	96	0.0469868	MOR
chr2H2	227876053	T	A	480.83	LOC123427085	0	100	2.25293e-46	657	0	3.36644e-114	MOR	0	160	5.42261e-75	141	27	4.49115e-06	MOR	0	441	6.23214e-209	460	0	2.43213e-79	MOR
chr2H2	228507879	T	C	3731.55	LOC123427087	4	3	0.895829	49	33	0.332987	PAT	26	7	0.37768	36	22	0.65902	HS	37	18	1	24	15	0.683803	HS
chr2H2	228514630	A	C	1336.55	LOC123427087	3	2	1	11	2	0.388352	MOR	12	5	1	14	12	0.362039	HS	14	5	0.755214	12	4	0.767966	MAT
chr2H2	228654405	T	C	6983.55	LOC123427088	21	13	0.828552	43	31	0.253671	PAT	36	18	1	53	29	0.851525	NA	106	57	0.793587	38	20	0.982526	PAT
chr2H2	228654867	T	C	7245.55	LOC123427088	30	7	0.220815	73	30	0.56541	MAT	35	23	0.544604	47	30	0.50696	PAT	113	66	0.487975	37	18	1	MOR
chr2H2	228655198	A	G	6733.55	LOC123427088	19	10	1	66	20	0.114877	MOR	46	15	0.34777	35	35	0.0161129	HS	101	67	0.164689	36	12	0.466316	MOR
chr2H2	228655352	A	G	7360.55	LOC123427088	29	18	0.785515	47	21	0.823716	MOR	29	29	0.0407226	57	33	0.673567	PAT	125	57	0.71438	40	24	0.691036	HS
chr2H2	228656069	T	C	3989.55	LOC123427088	19	5	0.529463	39	11	0.195361	MAT	10	12	0.1185	21	25	0.0143148	PAT	59	18	0.139237	19	8	0.945807	MAT
chr2H2	228654405	T	C	6983.55	LOC123427088	21	13	0.828552	43	31	0.253671	PAT	36	18	1	53	29	0.851525	NA	106	57	0.793587	38	20	0.982526	PAT
chr2H2	228654867	T	C	7245.55	LOC123427088	30	7	0.220815	73	30	0.56541	MAT	35	23	0.544604	47	30	0.50696	PAT	113	66	0.487975	37	18	1	MOR
chr2H2	228655198	A	G	6733.55	LOC123427088	19	10	1	66	20	0.114877	MOR	46	15	0.34777	35	35	0.0161129	HS	101	67	0.164689	36	12	0.466316	MOR
chr2H2	228655352	A	G	7360.55	LOC123427088	29	18	0.785515	47	21	0.823716	MOR	29	29	0.0407226	57	33	0.673567	PAT	125	57	0.71438	40	24	0.691036	HS
chr2H2	228656069	T	C	3989.55	LOC123427088	19	5	0.529463	39	11	0.195361	MAT	10	12	0.1185	21	25	0.0143148	PAT	59	18	0.139237	19	8	0.945807	MAT
chr2H2	228812905	T	G	1520.55	LOC123427091	2	2	0.831383	8	8	0.317242	PAT	10	8	0.537815	9	11	0.127421	PAT	13	10	0.523294	7	7	0.432013	PAT
chr2H2	228813753	T	G	3477.92	LOC123427091	11	0	0.077221	9	29	5.06697e-07	HS	16	16	0.15538	16	22	0.00990007	PAT	21	17	0.28263	24	14	0.868579	PAT
chr2H2	228814415	C	G	5119.55	LOC123427091	19	10	1	41	25	0.596382	PAT	23	14	0.791859	16	33	1.20867e-05	PAT	54	32	0.634657	21	28	0.00316774	PAT
chr2H2	228895341	C	T	2640.55	LOC123427092	3	7	0.0755176	16	12	0.473662	PAT	20	15	0.488509	28	22	0.254417	PAT	15	17	0.0551282	11	18	0.00928508	PAT
chr2H2	228895341	C	T	2640.55	LOC123427092	3	7	0.0755176	16	12	0.473662	PAT	20	15	0.488509	28	22	0.254417	PAT	15	17	0.0551282	11	18	0.00928508	PAT
chr2H2	229079971	C	T	90748.5	LOC123427093	345	189	0.573367	705	332	0.53518	MOR	381	231	0.0727991	626	317	0.948623	PAT	876	583	6.69959e-07	491	223	0.427353	MOR
chr2H2	229079984	G	A	92047.5	LOC123427093	336	187	0.484443	725	314	0.0835011	MOR	366	226	0.0501625	636	315	0.989925	MOR	833	594	4.49202e-10	483	219	0.422058	MOR
chr2H2	229079971	C	T	90748.5	LOC123427093	345	189	0.573367	705	332	0.53518	MOR	381	231	0.0727991	626	317	0.948623	PAT	876	583	6.69959e-07	491	223	0.427353	MOR
chr2H2	229079984	G	A	92047.5	LOC123427093	336	187	0.484443	725	314	0.0835011	MOR	366	226	0.0501625	636	315	0.989925	MOR	833	594	4.49202e-10	483	219	0.422058	MOR
chr2H2	229247956	T	A	8736.55	LOC123427096	10	6	0.965178	117	52	0.67075	MOR	42	16	0.622461	92	36	0.38048	MAT	103	67	0.191896	76	26	0.239246	MOR
chr2H2	229247956	T	A	8736.55	LOC123427096	10	6	0.965178	117	52	0.67075	MOR	42	16	0.622461	92	36	0.38048	MAT	103	67	0.191896	76	26	0.239246	MOR
chr2H2	229255289	T	C	10382.5	LOC123427096	41	23	0.895829	113	83	0.027979	PAT	63	23	0.39719	123	44	0.134446	MAT	119	87	0.020904	83	40	1	MOR
chr2H2	229255289	T	C	10382.5	LOC123427096	41	23	0.895829	113	83	0.027979	PAT	63	23	0.39719	123	44	0.134446	MAT	119	87	0.020904	83	40	1	MOR
chr2H2	229271737	G	A	11715.5	LOC123427096	18	17	0.201983	150	55	0.119197	MOR	59	33	0.835564	146	65	0.63858	MOR	181	100	0.595333	110	51	0.827546	MOR
chr2H2	229271737	G	A	11715.5	LOC123427096	18	17	0.201983	150	55	0.119197	MOR	59	33	0.835564	146	65	0.63858	MOR	181	100	0.595333	110	51	0.827546	MOR
chr2H2	229329756	T	C	12062.5	LOC123427097	35	20	0.882932	110	75	0.0977144	PAT	67	38	0.739333	113	57	1	PAT	148	81	0.66723	98	57	0.585718	PAT
chr2H2	229329795	T	C	11693.5	LOC123427097	39	17	0.885872	119	77	0.166714	HS	57	35	0.591943	98	57	0.570301	PAT	148	79	0.790841	97	49	1	PAT
chr2H2	229332990	A	G	4583.55	LOC123427097	13	16	0.0687438	43	20	0.963947	MOR	17	10	0.85598	36	16	0.883666	MOR	62	30	1	42	21	1	NA
chr2H2	229333100	G	A	10677.5	LOC123427097	45	32	0.335264	104	54	0.943759	PAT	44	30	0.407678	142	56	0.282834	MOR	174	78	0.608664	117	44	0.235969	MAT
chr2H2	229659688	G	A	17479.6	LOC123427098	56	39	0.301036	181	111	0.186582	PAT	104	68	0.213898	206	94	0.669969	MOR	219	151	0.00853898	163	89	0.688215	PAT
chr2H2	229660002	T	C	42317.6	LOC123427098	179	74	0.395146	353	177	1	HS	166	108	0.101694	304	224	7.48517e-05	PAT	566	271	0.713915	336	169	1	HS
chr2H2	229923957	G	A	26228.6	LOC123427099	54	33	0.626088	263	172	0.0208277	PAT	130	83	0.221831	193	109	0.503286	PAT	283	205	0.000258751	138	109	0.00204992	PAT
chr2H2	229931743	C	T	15906.5	LOC123427099	37	27	0.332839	128	91	0.0332786	PAT	54	50	0.0104101	144	86	0.359119	PAT	186	112	0.223123	109	71	0.210383	PAT
chr2H2	229931840	T	C	10008.5	LOC123427099	38	12	0.388959	102	74	0.0434916	HS	40	31	0.191477	87	76	0.00191991	PAT	99	63	0.23694	67	44	0.308966	PAT
chr2H2	230191128	C	T	20120.6	LOC123427100	44	28	0.579078	290	141	0.895051	MOR	121	71	0.491412	227	81	0.0280733	MOR	232	143	0.114768	192	91	0.849337	MOR
chr2H2	230191227	C	T	28184.6	LOC123427100	59	46	0.103677	267	149	0.452989	PAT	123	81	0.163661	236	107	0.598516	MOR	222	136	0.130458	159	87	0.683596	PAT
chr2H2	230191229	C	T	28184.6	LOC123427100	59	46	0.103677	267	149	0.452989	PAT	123	81	0.163661	236	107	0.598516	MOR	222	136	0.130458	159	87	0.683596	PAT
chr2H2	230191128	C	T	20120.6	LOC123427100	44	28	0.579078	290	141	0.895051	MOR	121	71	0.491412	227	81	0.0280733	MOR	232	143	0.114768	192	91	0.849337	MOR
chr2H2	230191227	C	T	28184.6	LOC123427100	59	46	0.103677	267	149	0.452989	PAT	123	81	0.163661	236	107	0.598516	MOR	222	136	0.130458	159	87	0.683596	PAT
chr2H2	230191229	C	T	28184.6	LOC123427100	59	46	0.103677	267	149	0.452989	PAT	123	81	0.163661	236	107	0.598516	MOR	222	136	0.130458	159	87	0.683596	PAT
chr2H2	231755620	G	A	1779.55	LOC123430460	4	6	0.249883	21	10	1	MOR	15	20	0.0161824	9	4	1	MOR	27	7	0.251697	24	5	0.175428	MAT
chr2H2	231755940	G	C	1198.52	LOC123430460	2	4	0.260213	13	0	0.0203756	MOR	5	10	0.038809	14	2	0.219255	MOR	17	9	1	19	7	0.719235	MOR
chr2H2	231755946	A	G	1277.52	LOC123430460	2	4	0.260213	12	0	0.0323508	MOR	6	10	0.058372	16	2	0.111727	MOR	18	11	0.806474	18	7	0.825679	MOR
chr2H2	231756218	A	G	1919.54	LOC123430460	3	2	1	22	0	0.000703525	MOR	11	13	0.132164	10	5	1	NA	37	14	0.604014	25	9	0.65681	MAT
chr2H2	231756245	T	G	1488.52	LOC123430460	3	2	1	26	2	0.00706524	MOR	5	11	0.0220154	13	4	0.62668	MOR	32	18	0.861805	23	7	0.52196	MOR
chr2H2	231756426	G	A	1762.55	LOC123430460	2	3	0.60018	13	8	0.782612	PAT	10	6	0.93048	8	7	0.450256	PAT	30	13	0.849179	14	8	0.933698	HS
chr2H2	231756526	T	G	1025.54	LOC123430460	2	5	0.142929	19	3	0.14391	MOR	10	4	1	7	7	0.417823	HS	10	10	0.261835	17	8	1	MOR
chr2H2	231820551	A	G	4238.55	LOC123430461	19	11	0.902907	53	29	0.842108	PAT	27	15	0.897505	64	30	0.923781	MOR	36	28	0.164164	30	25	0.151501	PAT
chr2H2	231820551	A	G	4238.55	LOC123430461	19	11	0.902907	53	29	0.842108	PAT	27	15	0.897505	64	30	0.923781	MOR	36	28	0.164164	30	25	0.151501	PAT
chr2H2	233051550	G	C	2547.55	LOC123427115	5	1	0.882932	29	22	0.255696	HS	10	6	0.93048	6	4	0.860942	PAT	16	8	1	7	9	0.152337	NA
chr2H2	233051559	C	G	2666.55	LOC123427115	5	1	0.882932	29	24	0.16355	HS	12	7	0.9421	6	4	0.860942	PAT	15	9	0.786794	10	9	0.396858	PAT
chr2H2	233095968	T	C	15980.5	LOC123427117	48	2	1.2426e-05	120	0	1.96969e-20	MAT	109	7	3.94192e-11	77	0	5.20089e-13	MAT	281	9	1.52251e-36	79	0	3.93872e-13	MAT
chr2H2	233095968	T	C	15980.5	LOC123427117	48	2	1.2426e-05	120	0	1.96969e-20	MAT	109	7	3.94192e-11	77	0	5.20089e-13	MAT	281	9	1.52251e-36	79	0	3.93872e-13	MAT
chr2H2	233423312	T	C	1541.54	LOC123427118	10	6	0.965178	18	2	0.0742375	MOR	10	11	0.235347	16	8	1	NA	22	27	0.00641224	19	8	0.945807	MOR
chr2H2	233423975	C	T	2539.55	LOC123427118	14	9	0.876011	30	11	0.573861	MOR	8	4	1	20	12	0.837813	NA	40	35	0.0468315	23	6	0.324998	MOR
chr2H2	233426052	G	A	3383.55	LOC123427118	22	11	1	34	14	0.782285	NA	19	13	0.66528	27	9	0.551829	MOR	60	34	0.715726	17	10	0.834878	PAT
chr2H2	233427589	G	A	3575.55	LOC123427118	27	10	0.744481	43	10	0.0690005	MAT	13	11	0.383191	28	19	0.527746	PAT	63	59	0.00238095	30	6	0.0922253	MOR
chr2H2	233427811	T	C	4529.55	LOC123427118	21	3	0.107002	47	23	1	MAT	23	16	0.524025	40	20	1	NA	70	52	0.0766483	28	15	0.968894	PAT
chr2H2	233427895	T	C	3615.55	LOC123427118	17	10	0.895829	24	20	0.209422	PAT	19	19	0.109018	41	22	0.898276	PAT	51	44	0.0235307	28	16	0.881877	PAT
chr2H2	233427916	T	C	4425.55	LOC123427118	18	10	1	22	26	0.0106477	PAT	21	17	0.338627	39	21	0.894899	PAT	59	41	0.203929	30	18	0.720638	PAT
chr2H2	233428216	G	C	4901.55	LOC123427118	23	6	0.375798	50	19	0.532158	MAT	22	20	0.177454	53	31	0.65944	PAT	74	54	0.0851064	31	9	0.337043	MOR
chr2H2	234061343	G	A	6315.55	LOC123430472	10	3	0.808064	94	42	0.732272	MAT	53	23	0.812215	77	34	0.768554	MAT	39	25	0.500913	42	35	0.0809054	PAT
chr2H2	234061873	G	T	8566.55	LOC123430472	22	4	0.177603	178	75	0.37398	MAT	59	42	0.216527	137	62	0.712681	MOR	61	31	1	116	35	0.025509	MOR
chr2H2	234062029	A	C	6818.55	LOC123430472	21	4	0.238088	134	51	0.199013	MAT	55	22	0.61811	109	33	0.0296735	MAT	57	22	0.487172	86	31	0.280539	MAT
chr2H2	234062127	C	G	4557.55	LOC123430472	9	4	1	144	50	0.0668817	MAT	41	26	0.579287	71	24	0.209505	MOR	42	26	0.587751	78	24	0.0960425	MOR
chr2H2	234205924	A	G	7476.55	LOC123427120	14	12	0.436154	46	56	4.13081e-05	PAT	16	22	0.012135	47	42	0.021623	PAT	34	51	3.40473e-06	42	34	0.101988	PAT
chr2H2	234205933	G	C	7885.55	LOC123427120	14	12	0.436154	51	59	8.08154e-05	PAT	16	25	0.00190146	54	44	0.0503693	PAT	37	53	4.1745e-06	41	36	0.0475196	PAT
chr2H2	234205936	G	A	7971.55	LOC123427120	14	12	0.436154	56	60	0.00021567	PAT	16	25	0.00190146	55	44	0.0651326	PAT	40	54	8.19664e-06	43	37	0.0529333	PAT
chr2H2	234205943	T	G	7591.55	LOC123427120	16	12	0.575851	54	62	5.61404e-05	PAT	16	26	0.00114998	54	41	0.116595	PAT	42	55	1.17462e-05	44	30	0.386101	PAT
chr2H2	234205983	G	T	4939.55	LOC123427120	14	8	0.98788	47	60	9.14273e-06	PAT	14	23	0.00194383	46	40	0.0343566	PAT	41	61	3.72477e-07	46	26	0.782132	PAT
chr2H2	234206908	C	T	6236.55	LOC123427120	5	14	0.00263415	76	65	0.0059147	PAT	12	25	0.000180589	54	48	0.0146246	PAT	57	85	1.00758e-09	56	30	0.932208	PAT
chr2H2	234207106	G	T	4815.55	LOC123427120	9	14	0.0341873	55	50	0.0085292	PAT	11	38	3.23961e-09	47	41	0.0361618	PAT	28	51	1.35222e-07	19	26	0.003532	PAT
chr2H2	234208636	T	C	5113.55	LOC123427120	12	11	0.395218	58	45	0.0694269	PAT	13	19	0.0165101	48	39	0.0768879	PAT	53	52	0.00205335	37	20	0.904926	PAT
chr2H2	234210023	G	A	1100.6	LOC123427120	3	7	0.0755176	27	10	0.645955	MOR	4	18	3.04174e-05	19	4	0.24149	MOR	10	17	0.00558206	22	6	0.403475	MOR
chr2H2	234210029	G	A	1438.55	LOC123427120	3	7	0.0755176	27	10	0.645955	MOR	4	18	3.04174e-05	16	10	0.816946	PAT	8	18	0.000824691	20	8	0.838818	MOR
chr2H2	234211935	A	G	4314.55	LOC123427120	9	3	0.944663	86	57	0.211328	HS	14	19	0.0196629	60	40	0.305549	PAT	24	64	5.23863e-13	40	25	0.6197	PAT
chr2H2	234211996	C	T	3056.55	LOC123427120	12	6	1	63	53	0.0175261	NA	13	14	0.164345	76	17	0.00695577	MOR	21	58	3.10198e-12	48	14	0.18228	MOR
chr2H2	234212018	A	T	4924.55	LOC123427120	11	10	0.375473	69	50	0.114649	PAT	11	17	0.0165101	71	26	0.343734	MOR	22	52	1.07246e-09	46	18	0.618929	MOR
chr2H2	234212025	A	G	4937.55	LOC123427120	7	9	0.185331	66	52	0.0398648	PAT	12	17	0.0216019	69	27	0.504392	MOR	22	54	1.58469e-10	46	18	0.618929	MOR
chr2H2	234212032	G	C	4800.55	LOC123427120	7	10	0.123267	61	49	0.0405113	PAT	10	16	0.0141289	66	30	0.865304	MOR	21	49	4.50241e-09	43	18	0.758776	MOR
chr2H2	234212044	T	C	3113.55	LOC123427120	8	10	0.212564	65	41	0.406702	PAT	11	17	0.0165101	60	31	0.984841	PAT	22	42	8.51901e-07	45	15	0.386155	MOR
chr2H2	234212115	C	G	2456.55	LOC123427120	7	8	0.26874	37	18	1	MOR	7	15	0.00486129	31	22	0.403881	PAT	11	31	7.23267e-07	28	6	0.159334	MOR
chr2H2	234212123	A	T	2318.55	LOC123427120	7	8	0.26874	33	19	0.791387	PAT	7	16	0.00260739	29	19	0.535415	PAT	10	30	4.57127e-07	27	4	0.0421568	MOR
chr2H2	234214690	T	C	9805.55	LOC123427121	32	12	0.69108	110	66	0.41267	HS	45	23	1	97	58	0.478256	PAT	90	61	0.139601	57	50	0.0149563	PAT
chr2H2	234214806	C	T	19572.6	LOC123427121	66	36	0.886596	236	128	0.629352	PAT	95	82	0.00219392	162	136	6.41614e-05	PAT	214	128	0.199338	163	86	0.835813	PAT
chr2H2	234214864	C	T	21089.6	LOC123427121	63	44	0.260781	279	124	0.445146	MOR	102	67	0.209379	188	133	0.00889985	PAT	234	132	0.406045	159	97	0.25903	PAT
chr2H2	234214886	A	G	21912.6	LOC123427121	69	36	1	276	124	0.498821	MOR	119	66	0.736199	197	125	0.0947076	PAT	230	140	0.137594	155	92	0.364106	PAT
chr2H2	234214906	G	C	20322.6	LOC123427121	60	36	0.65348	278	116	0.20965	MOR	123	58	0.904591	207	99	0.8779	MAT	238	142	0.190427	144	88	0.284396	PAT
chr2H2	234215061	C	G	18867.6	LOC123427121	52	30	0.806404	269	140	0.833033	PAT	99	46	0.884358	168	91	0.716621	HS	222	127	0.365314	154	81	0.867717	PAT
chr2H2	234215061	C	G	18867.6	LOC123427121	52	30	0.806404	269	140	0.833033	PAT	99	46	0.884358	168	91	0.716621	HS	222	127	0.365314	154	81	0.867717	PAT
chr2H2	234215565	C	T	13533.5	LOC123427121	25	13	1	222	121	0.616656	PAT	58	29	1	195	106	0.670905	NA	115	66	0.532865	140	89	0.181978	PAT
chr2H2	234215565	C	T	13533.5	LOC123427121	25	13	1	222	121	0.616656	PAT	58	29	1	195	106	0.670905	NA	115	66	0.532865	140	89	0.181978	PAT
chr2H2	234216888	T	C	15814.5	LOC123427121	58	36	0.586434	198	137	0.011994	PAT	97	55	0.700945	197	122	0.146751	PAT	250	113	0.551415	158	85	0.757016	HS
chr2H2	234216888	T	C	15814.5	LOC123427121	58	36	0.586434	198	137	0.011994	PAT	97	55	0.700945	197	122	0.146751	PAT	250	113	0.551415	158	85	0.757016	HS
chr2H2	234354122	T	G	1914.55	LOC123427122	9	10	0.240113	21	9	0.929622	MOR	19	5	0.484675	20	6	0.476928	MAT	24	19	0.252572	9	4	1	MOR
chr2H2	234354122	T	G	1914.55	LOC123427122	9	10	0.240113	21	9	0.929622	MOR	19	5	0.484675	20	6	0.476928	MAT	24	19	0.252572	9	4	1	MOR
chr2H2	234355950	C	T	649.55	LOC123427122	2	6	0.0755176	9	6	0.73644	PAT	6	9	0.136122	12	5	1	MOR	2	10	0.00187602	7	4	1	PAT
chr2H2	234355950	C	T	649.55	LOC123427122	2	6	0.0755176	9	6	0.73644	PAT	6	9	0.136122	12	5	1	MOR	2	10	0.00187602	7	4	1	PAT
chr2H2	234356944	C	T	1253.55	LOC123427122	4	7	0.154027	12	14	0.0849117	PAT	5	7	0.264619	13	8	0.793819	PAT	10	21	0.000573494	6	2	1	MOR
chr2H2	234356944	C	T	1253.55	LOC123427122	4	7	0.154027	12	14	0.0849117	PAT	5	7	0.264619	13	8	0.793819	PAT	10	21	0.000573494	6	2	1	MOR
chr2H2	234358389	C	T	1439.55	LOC123427122	5	2	1	14	5	0.769425	MAT	13	5	0.939287	20	8	0.826858	MAT	19	13	0.599739	10	5	1	NA
chr2H2	234358389	C	T	1439.55	LOC123427122	5	2	1	14	5	0.769425	MAT	13	5	0.939287	20	8	0.826858	MAT	19	13	0.599739	10	5	1	NA
chr2H2	234359293	G	A	572.55	LOC123427122	4	1	1	8	7	0.435384	HS	3	6	0.173858	10	4	1	MOR	5	13	0.00482305	12	2	0.313111	MOR
chr2H2	234359293	G	A	572.55	LOC123427122	4	1	1	8	7	0.435384	HS	3	6	0.173858	10	4	1	MOR	5	13	0.00482305	12	2	0.313111	MOR
chr2H2	234599516	A	T	3132.55	LOC123427124	7	4	1	51	18	0.397955	MOR	17	10	0.85598	31	14	0.957755	MOR	34	20	0.699545	23	9	0.751381	MOR
chr2H2	234599755	T	C	5152.55	LOC123427124	27	9	0.641113	77	30	0.409932	MAT	18	17	0.179608	74	24	0.151561	MOR	78	52	0.207047	51	14	0.121478	MOR
chr2H2	234599895	A	G	4940.55	LOC123427124	17	18	0.107099	70	24	0.234246	MOR	29	17	0.82007	71	37	0.931399	PAT	69	55	0.032905	44	13	0.249737	MOR
chr2H2	234599516	A	T	3132.55	LOC123427124	7	4	1	51	18	0.397955	MOR	17	10	0.85598	31	14	0.957755	MOR	34	20	0.699545	23	9	0.751381	MOR
chr2H2	234599755	T	C	5152.55	LOC123427124	27	9	0.641113	77	30	0.409932	MAT	18	17	0.179608	74	24	0.151561	MOR	78	52	0.207047	51	14	0.121478	MOR
chr2H2	234599895	A	G	4940.55	LOC123427124	17	18	0.107099	70	24	0.234246	MOR	29	17	0.82007	71	37	0.931399	PAT	69	55	0.032905	44	13	0.249737	MOR
chr2H2	234601435	G	T	8881.55	LOC123427126	39	66	1.57414e-08	577	86	8.30659e-32	MOR	58	133	4.3596e-23	427	72	2.43422e-20	MOR	147	254	3.12169e-33	358	48	6.12062e-22	MOR
chr2H2	234601481	A	G	19937.6	LOC123427126	47	89	7.15514e-13	745	147	3.3321e-28	MOR	126	163	1.72265e-14	569	145	2.38853e-13	MOR	259	326	2.17506e-27	480	102	4.13863e-16	MOR
chr2H2	234601530	A	G	41880.6	LOC123427126	83	113	6.28597e-11	825	214	2.50349e-18	MOR	179	164	2.86269e-07	619	211	5.97749e-06	MOR	384	383	4.10003e-20	556	141	4.59766e-13	MOR
chr2H2	234601541	T	A	44481.6	LOC123427126	86	117	2.89224e-11	898	231	2.69788e-20	MOR	185	180	3.82987e-09	669	215	5.84645e-08	MOR	404	418	6.93887e-24	593	157	1.55152e-12	MOR
chr2H2	234601551	T	C	44078.6	LOC123427126	95	118	7.78064e-10	881	244	1.77872e-16	MOR	174	170	9.89157e-09	672	213	2.1378e-08	MOR	405	403	4.14935e-21	575	156	1.77296e-11	MOR
chr2H2	234622565	T	C	23306.6	LOC123427127	63	46	0.16324	425	167	0.0230594	MOR	160	96	0.333282	360	128	0.00307222	MOR	212	147	0.00877692	260	119	0.637176	MOR
chr2H2	234623650	A	G	38481.6	LOC123427127	83	59	0.132923	433	180	0.0923398	MOR	248	136	0.603259	496	265	0.573507	PAT	373	222	0.0892568	413	188	0.484914	MOR
chr2H2	234624738	A	G	5929.55	LOC123427127	29	27	0.0842792	309	43	1.98572e-18	MOR	46	62	2.79941e-06	261	41	1.13678e-13	MOR	64	108	3.23592e-14	196	41	3.58568e-07	MOR
chr2H2	234624930	A	G	29205.6	LOC123427127	106	76	0.0719809	722	259	1.59436e-05	MOR	180	109	0.263361	519	155	4.95624e-08	MOR	328	282	3.48812e-10	456	134	1.89107e-07	MOR
chr2H2	234625657	G	A	6957.55	LOC123427127	28	20	0.45873	158	57	0.0847488	MOR	32	28	0.111395	117	43	0.194017	MOR	77	58	0.0525097	80	37	0.897511	MOR
chr2H2	234626916	G	A	27363.6	LOC123427127	68	64	0.00278305	428	177	0.0822817	MOR	137	103	0.00906895	381	159	0.127603	MOR	315	176	0.385801	293	126	0.312169	MOR
chr2H2	234754514	C	T	793.54	LOC123430477	2	6	0.0755176	20	7	0.693613	MOR	6	3	1	16	8	1	NA	6	8	0.164327	17	5	0.558637	MOR
chr2H2	234848347	G	C	1217.56	LOC123427130	6	1	0.696153	13	8	0.782612	HS	7	4	1	19	10	1	PAT	5	3	1	6	3	1	NA
chr2H2	234848347	G	C	1217.56	LOC123427130	6	1	0.696153	13	8	0.782612	HS	7	4	1	19	10	1	PAT	5	3	1	6	3	1	NA
chr2H2	234849655	T	G	1593.55	LOC123427130	4	2	1	18	9	1	NA	7	7	0.45354	16	6	0.799939	MOR	30	10	0.460533	10	5	1	NA
chr2H2	234849676	A	G	1402.55	LOC123427130	4	4	0.708256	20	7	0.693613	MOR	5	6	0.380525	16	7	1	MOR	27	9	0.523936	14	4	0.642404	MAT
chr2H2	234849655	T	G	1593.55	LOC123427130	4	2	1	18	9	1	NA	7	7	0.45354	16	6	0.799939	MOR	30	10	0.460533	10	5	1	NA
chr2H2	234849676	A	G	1402.55	LOC123427130	4	4	0.708256	20	7	0.693613	MOR	5	6	0.380525	16	7	1	MOR	27	9	0.523936	14	4	0.642404	MAT
chr2H2	234850363	A	G	1786.55	LOC123427130	5	2	1	21	14	0.632107	HS	15	6	0.949233	19	10	1	HS	13	12	0.242135	18	12	0.634075	PAT
chr2H2	234850363	A	G	1786.55	LOC123427130	5	2	1	21	14	0.632107	HS	15	6	0.949233	19	10	1	HS	13	12	0.242135	18	12	0.634075	PAT
chr2H2	234853980	C	T	3343.55	LOC123427130	4	3	0.895829	36	19	0.958467	PAT	27	6	0.17174	37	23	0.588538	HS	35	12	0.422519	30	16	0.972115	HS
chr2H2	235048155	C	A	2589.55	LOC123427131	4	6	0.249883	45	28	0.546137	PAT	18	13	0.555398	27	14	1	PAT	30	15	1	24	12	1	NA
chr2H2	235049001	C	T	1626.52	LOC123427131	3	6	0.195235	48	8	0.00583292	MOR	8	20	0.000336528	37	10	0.186799	MOR	22	52	1.07246e-09	37	0	3.76477e-06	MOR
chr2H2	235049010	T	C	1798.52	LOC123427131	3	8	0.0393768	44	12	0.139307	MOR	9	19	0.00115935	38	10	0.150407	MOR	22	47	2.54844e-08	37	0	3.76477e-06	MOR
chr2H2	235049218	C	T	1334.55	LOC123427131	5	8	0.130463	13	17	0.0298174	PAT	4	4	0.66528	13	8	0.793819	PAT	16	13	0.368929	15	3	0.375867	MOR
chr2H2	235049232	A	C	1484.55	LOC123427131	5	5	0.575851	8	12	0.0434264	PAT	3	2	1	9	7	0.603807	PAT	19	9	1	12	5	1	MAT
chr2H2	235049252	T	C	2200.55	LOC123427131	4	5	0.375473	4	11	0.00623336	PAT	6	2	1	2	5	0.108076	HS	23	6	0.287816	9	6	0.759639	HS
chr2H2	235051036	G	A	2499.86	LOC123427131	7	0	0.262897	47	15	0.255242	MAT	12	17	0.0216019	20	9	1	MOR	29	21	0.360858	36	10	0.243475	MOR
chr2H2	235185071	C	A	64903.6	LOC123427133	181	76	0.434803	882	429	0.79208	MAT	289	149	0.909435	618	325	0.641075	PAT	587	311	0.5633	493	311	0.00611547	PAT
chr2H2	235185335	T	C	68570.5	LOC123427133	212	92	0.524265	817	452	0.171534	HS	313	167	0.707299	622	351	0.156963	PAT	555	311	0.205575	492	295	0.0479148	PAT
chr2H2	235185661	C	G	71076.5	LOC123427133	189	93	1	822	475	0.0366213	HS	364	147	0.0926606	609	343	0.171291	HS	615	291	0.605143	543	290	0.567321	HS
chr2H2	235209714	A	G	7363.55	LOC123427135	26	11	0.921886	71	35	1	MAT	63	14	0.0201896	85	42	1	MAT	63	20	0.157261	42	28	0.432013	HS
chr2H2	235209714	A	G	7363.55	LOC123427135	26	11	0.921886	71	35	1	MAT	63	14	0.0201896	85	42	1	MAT	63	20	0.157261	42	28	0.432013	HS
chr2H2	235212565	C	G	5384.55	LOC123427135	26	7	0.414425	71	40	0.698823	HS	38	8	0.0838326	57	30	0.918886	HS	36	28	0.164164	37	33	0.0496844	PAT
chr2H2	235212565	C	G	5384.55	LOC123427135	26	7	0.414425	71	40	0.698823	HS	38	8	0.0838326	57	30	0.918886	HS	36	28	0.164164	37	33	0.0496844	PAT
chr2H2	235227500	A	G	24365.9	LOC123427136	98	4	1.34472e-11	134	0	6.78268e-23	MAT	210	16	1.46238e-19	294	0	1.67038e-50	MAT	442	21	6.11869e-51	360	37	1.56575e-27	MAT
chr2H2	235227500	A	G	24365.9	LOC123427136	98	4	1.34472e-11	134	0	6.78268e-23	MAT	210	16	1.46238e-19	294	0	1.67038e-50	MAT	442	21	6.11869e-51	360	37	1.56575e-27	MAT
chr2H2	235227500	A	G	24365.9	LOC123427136	98	4	1.34472e-11	134	0	6.78268e-23	MAT	210	16	1.46238e-19	294	0	1.67038e-50	MAT	442	21	6.11869e-51	360	37	1.56575e-27	MAT
chr2H2	235227500	A	G	24365.9	LOC123427136	98	4	1.34472e-11	134	0	6.78268e-23	MAT	210	16	1.46238e-19	294	0	1.67038e-50	MAT	442	21	6.11869e-51	360	37	1.56575e-27	MAT
chr2H2	235227500	A	G	24365.9	LOC123427136	98	4	1.34472e-11	134	0	6.78268e-23	MAT	210	16	1.46238e-19	294	0	1.67038e-50	MAT	442	21	6.11869e-51	360	37	1.56575e-27	MAT
chr2H2	235227500	A	G	24365.9	LOC123427136	98	4	1.34472e-11	134	0	6.78268e-23	MAT	210	16	1.46238e-19	294	0	1.67038e-50	MAT	442	21	6.11869e-51	360	37	1.56575e-27	MAT
chr2H2	235227500	A	G	24365.9	LOC123427136	98	4	1.34472e-11	134	0	6.78268e-23	MAT	210	16	1.46238e-19	294	0	1.67038e-50	MAT	442	21	6.11869e-51	360	37	1.56575e-27	MAT
chr2H2	235227500	A	G	24365.9	LOC123427136	98	4	1.34472e-11	134	0	6.78268e-23	MAT	210	16	1.46238e-19	294	0	1.67038e-50	MAT	442	21	6.11869e-51	360	37	1.56575e-27	MAT
chr2H2	235230854	T	G	21683.5	LOC123427136	59	6	8.54106e-05	235	0	1.88022e-40	MAT	205	8	4.88295e-25	46	0	9.77769e-08	MAT	401	8	3.29541e-57	42	0	5.0668e-07	MAT
chr2H2	235230854	T	G	21683.5	LOC123427136	59	6	8.54106e-05	235	0	1.88022e-40	MAT	205	8	4.88295e-25	46	0	9.77769e-08	MAT	401	8	3.29541e-57	42	0	5.0668e-07	MAT
chr2H2	235230854	T	G	21683.5	LOC123427136	59	6	8.54106e-05	235	0	1.88022e-40	MAT	205	8	4.88295e-25	46	0	9.77769e-08	MAT	401	8	3.29541e-57	42	0	5.0668e-07	MAT
chr2H2	235230854	T	G	21683.5	LOC123427136	59	6	8.54106e-05	235	0	1.88022e-40	MAT	205	8	4.88295e-25	46	0	9.77769e-08	MAT	401	8	3.29541e-57	42	0	5.0668e-07	MAT
chr2H2	235230854	T	G	21683.5	LOC123427136	59	6	8.54106e-05	235	0	1.88022e-40	MAT	205	8	4.88295e-25	46	0	9.77769e-08	MAT	401	8	3.29541e-57	42	0	5.0668e-07	MAT
chr2H2	235230854	T	G	21683.5	LOC123427136	59	6	8.54106e-05	235	0	1.88022e-40	MAT	205	8	4.88295e-25	46	0	9.77769e-08	MAT	401	8	3.29541e-57	42	0	5.0668e-07	MAT
chr2H2	235230854	T	G	21683.5	LOC123427136	59	6	8.54106e-05	235	0	1.88022e-40	MAT	205	8	4.88295e-25	46	0	9.77769e-08	MAT	401	8	3.29541e-57	42	0	5.0668e-07	MAT
chr2H2	235230854	T	G	21683.5	LOC123427136	59	6	8.54106e-05	235	0	1.88022e-40	MAT	205	8	4.88295e-25	46	0	9.77769e-08	MAT	401	8	3.29541e-57	42	0	5.0668e-07	MAT
chr2H2	235231837	C	T	11489.5	LOC123427136	54	1	1.2242e-07	40	0	1.16695e-06	MAT	100	2	3.37806e-14	42	0	4.40338e-07	MAT	199	6	3.16668e-26	37	0	3.76477e-06	MAT
chr2H2	235231837	C	T	11489.5	LOC123427136	54	1	1.2242e-07	40	0	1.16695e-06	MAT	100	2	3.37806e-14	42	0	4.40338e-07	MAT	199	6	3.16668e-26	37	0	3.76477e-06	MAT
chr2H2	235231837	C	T	11489.5	LOC123427136	54	1	1.2242e-07	40	0	1.16695e-06	MAT	100	2	3.37806e-14	42	0	4.40338e-07	MAT	199	6	3.16668e-26	37	0	3.76477e-06	MAT
chr2H2	235357848	G	C	4087.55	LOC123427138	10	4	1	39	35	0.0366456	HS	18	11	0.859066	28	33	0.0037665	PAT	35	23	0.475938	14	8	0.933698	PAT
chr2H2	235357848	G	C	4087.55	LOC123427138	10	4	1	39	35	0.0366456	HS	18	11	0.859066	28	33	0.0037665	PAT	35	23	0.475938	14	8	0.933698	PAT
chr2H2	235357848	G	C	4087.55	LOC123427138	10	4	1	39	35	0.0366456	HS	18	11	0.859066	28	33	0.0037665	PAT	35	23	0.475938	14	8	0.933698	PAT
chr2H2	235357848	G	C	4087.55	LOC123427138	10	4	1	39	35	0.0366456	HS	18	11	0.859066	28	33	0.0037665	PAT	35	23	0.475938	14	8	0.933698	PAT
chr2H2	235724969	G	A	8085.55	LOC123427141	24	16	0.670951	55	77	3.77836e-08	PAT	45	29	0.537509	52	65	6.46281e-06	PAT	40	75	3.756e-11	45	32	0.288484	PAT
chr2H2	235733619	A	G	15404.5	LOC123427142	75	87	1.31904e-06	1099	154	3.7054e-64	MOR	111	194	1.35167e-25	862	89	1.03292e-65	MOR	216	372	4.36689e-48	705	71	8.83236e-55	MOR
chr2H2	235733674	C	G	18939.6	LOC123427142	59	113	2.09679e-16	1131	177	1.57678e-58	MOR	111	212	1.08073e-30	929	111	4.53682e-63	MOR	254	398	7.43192e-46	757	126	2.45649e-36	MOR
chr2H2	235734120	T	C	70931.5	LOC123427142	194	92	0.908618	854	456	0.415582	HS	281	123	0.419199	647	351	0.382954	HS	663	304	0.348903	609	343	0.18185	HS
chr2H2	235734704	C	A	72914.5	LOC123427142	235	104	0.590265	770	481	0.000668313	HS	275	139	1	649	339	0.688728	PAT	643	268	0.0321379	524	333	0.00334079	HS
chr2H2	235737836	G	A	6908.55	LOC123427142	25	9	0.725606	28	15	0.947467	HS	35	21	0.766247	85	39	0.83591	MOR	75	37	1	23	17	0.416746	HS
chr2H2	235739611	C	G	62404.6	LOC123427142	150	73	1	647	395	0.00683472	HS	261	105	0.156207	536	340	0.00268795	HS	582	265	0.343536	539	296	0.36323	HS
chr2H2	236698962	A	G	963.55	LOC123427147	2	4	0.260213	13	9	0.655637	PAT	6	6	0.425482	23	11	1	MOR	6	3	1	9	4	1	NA
chr2H2	236699034	C	T	930.55	LOC123427147	4	4	0.708256	10	8	0.482119	PAT	8	9	0.264122	25	4	0.074114	MOR	8	5	0.866208	11	3	0.601755	MOR
chr2H2	236699561	G	A	1200.55	LOC123427147	5	2	1	11	10	0.298109	HS	3	3	0.623711	12	2	0.298362	MOR	17	3	0.183715	13	4	0.642404	MAT
chr2H2	236713450	C	T	77192.5	LOC123427148	233	126	0.754617	711	425	0.012114	PAT	354	187	0.753033	647	324	1	PAT	755	387	0.816956	462	234	0.969375	PAT
chr2H2	236713450	C	T	77192.5	LOC123427148	233	126	0.754617	711	425	0.012114	PAT	354	187	0.753033	647	324	1	PAT	755	387	0.816956	462	234	0.969375	PAT
chr2H2	236979315	A	T	4508.55	LOC123427150	16	3	0.329949	32	26	0.148235	HS	31	14	0.987412	37	15	0.721164	MAT	57	37	0.360601	21	11	1	PAT
chr2H2	236979465	G	T	4309.55	LOC123427150	18	8	1	43	27	0.536635	HS	27	11	0.797373	41	26	0.539286	HS	56	38	0.265697	23	6	0.324998	MOR
chr2H2	236980091	A	T	7317.55	LOC123427150	25	8	0.616672	45	32	0.264233	HS	22	10	1	42	22	0.971651	HS	75	55	0.0730586	25	12	1	MOR
chr2H2	236980092	T	C	7317.55	LOC123427150	25	8	0.616672	45	32	0.264233	HS	22	10	1	42	22	0.971651	HS	75	55	0.0730586	25	12	1	MOR
chr2H2	236983134	G	A	5594.55	LOC123427150	7	8	0.26874	50	40	0.0790263	PAT	29	10	0.613342	35	21	0.73123	HS	71	49	0.185525	27	19	0.456788	PAT
chr2H2	237444611	C	T	1836.56	LOC123427152	4	4	0.708256	7	16	0.0019601	PAT	18	2	0.0920791	2	6	0.0538684	HS	15	2	0.141759	9	7	0.618936	HS
chr2H2	237445995	C	T	2258.55	LOC123427153	5	3	1	11	19	0.00306267	PAT	9	3	0.909435	6	17	0.000396627	HS	19	12	0.702415	2	13	0.000184947	PAT
chr2H2	237447251	C	T	1055.56	LOC123427153	2	1	1	6	9	0.112373	NA	6	2	1	2	9	0.00519799	HS	7	3	1	2	10	0.00251095	HS
chr2H2	237493595	G	A	4089.55	LOC123427157	22	5	0.344072	22	41	1.96783e-06	HS	16	13	0.431037	14	19	0.0161903	PAT	55	19	0.294476	15	24	0.00219935	HS
chr2H2	237493650	G	A	1460.55	LOC123427157	12	10	0.500648	17	16	0.187277	PAT	4	12	0.00393634	7	10	0.0913418	PAT	14	14	0.141759	8	8	0.34487	PAT
chr2H2	237526215	G	A	21999.6	LOC123427160	53	17	0.302399	62	128	3.03607e-20	HS	97	24	0.00636699	23	128	2.82461e-37	HS	179	42	1.37113e-05	28	123	2.71089e-32	HS
chr2H2	237526594	G	A	6188.55	LOC123427160	10	15	0.040248	60	62	0.000323593	PAT	29	30	0.0220154	38	36	0.0207259	PAT	57	59	0.000409853	48	46	0.00815314	PAT
chr2H2	237526610	G	A	12431.5	LOC123427160	16	19	0.0493404	65	79	8.17795e-07	PAT	41	26	0.579287	35	50	9.75758e-06	PAT	75	59	0.0266192	35	71	3.35596e-11	PAT
chr2H2	237526619	G	A	7991.55	LOC123427160	12	26	0.000136632	77	67	0.0037671	PAT	32	35	0.0075768	43	43	0.00669132	PAT	59	74	8.232e-07	46	62	2.71871e-06	PAT
chr2H2	237526649	G	A	9266.55	LOC123427160	21	23	0.0441181	48	81	1.35902e-10	PAT	45	25	0.867949	23	56	1.26496e-10	PAT	86	49	0.611674	25	77	1.02232e-16	PAT
chr2H2	237526724	G	A	8013.03	LOC123427160	27	11	0.834848	37	61	4.19521e-08	HS	36	13	0.579287	13	48	6.37974e-12	HS	69	26	0.364926	22	50	6.42278e-09	HS
chr2H2	237526768	G	A	8053.55	LOC123427160	18	3	0.194517	34	64	1.08273e-09	HS	35	16	0.993134	18	49	3.77605e-10	HS	73	23	0.108929	17	53	7.51227e-12	HS
chr2H2	237526804	G	A	9277.55	LOC123427160	15	3	0.434803	11	64	3.18589e-19	HS	43	14	0.391643	5	41	7.88797e-14	HS	76	10	2.4628e-05	6	50	9.06287e-17	HS
chr2H2	237526813	G	A	10275.9	LOC123427160	12	3	0.673202	8	66	4.06652e-22	HS	42	12	0.249814	5	45	1.6632e-15	HS	77	6	1.66499e-07	6	44	2.79732e-14	HS
chr2H2	237526836	G	A	7061.55	LOC123427160	8	2	0.764895	19	58	1.02707e-12	HS	36	19	0.996467	9	37	7.82552e-10	PAT	73	9	2.39938e-05	6	41	4.66695e-13	HS
chr2H2	237527223	G	A	3225.55	LOC123427160	9	17	0.00721226	69	33	0.981664	MOR	18	36	5.57558e-06	33	11	0.43256	MOR	49	70	8.15271e-08	40	30	0.215734	PAT
chr2H2	237527464	G	A	2343.55	LOC123427160	6	11	0.0400285	75	28	0.348551	MOR	15	48	5.29025e-11	53	15	0.123835	MOR	34	78	4.55535e-14	58	20	0.34487	MOR
chr2H2	237527474	G	A	5632.55	LOC123427160	17	11	0.795197	73	45	0.435954	PAT	28	46	3.50349e-06	36	33	0.0418709	PAT	59	61	0.000353911	47	40	0.050371	PAT
chr2H2	237527484	G	A	12364.5	LOC123427160	27	10	0.744481	49	82	1.05691e-10	HS	65	21	0.209022	28	47	1.68227e-06	HS	104	32	0.0356548	35	57	2.23088e-07	HS
chr2H2	237527618	G	A	13069.5	LOC123427160	50	95	7.23993e-14	410	155	0.00917057	MOR	106	237	1.00762e-39	285	110	0.0582715	MOR	165	319	6.43539e-47	269	91	0.00494172	MOR
chr2H2	237534540	G	A	1748.55	LOC123427161	4	18	4.27816e-05	71	23	0.163598	MOR	14	39	2.99065e-08	55	20	0.436669	MOR	35	100	6.77011e-21	45	19	0.76519	MOR
chr2H2	237534596	A	G	10332.5	LOC123427161	20	0	0.00314527	0	75	5.21751e-35	HS	43	0	3.1305e-07	0	51	1.14641e-23	HS	109	0	1.45773e-18	0	51	1.3934e-23	HS
chr2H2	237534644	G	A	1866.55	LOC123427161	9	7	0.690813	16	14	0.234141	PAT	7	17	0.00138141	13	10	0.551332	PAT	25	21	0.16505	12	8	0.794776	PAT
chr2H2	237534746	G	A	10579	LOC123427161	29	0	0.000107931	3	64	9.7468e-26	HS	37	2	0.000309474	9	48	4.91975e-14	HS	93	2	2.28497e-13	4	48	1.58008e-17	HS
chr2H2	238279768	C	T	5419.55	LOC123428620	11	2	0.479922	72	27	0.386444	MAT	40	12	0.297798	68	24	0.28217	MAT	68	24	0.260717	52	20	0.571083	MAT
chr2H2	238281190	A	G	7911.55	LOC123428620	26	12	1	126	45	0.115425	MAT	55	17	0.199808	68	36	0.928495	HS	98	38	0.328755	60	17	0.103665	MAT
chr2H2	238284421	T	G	7991.55	LOC123428620	28	9	0.552565	90	35	0.359411	MAT	46	27	0.738937	78	38	1	MOR	115	38	0.0599038	46	35	0.175428	HS
chr2H2	238284570	C	T	11191.5	LOC123428620	19	8	1	52	40	0.104551	HS	47	10	0.0393307	56	40	0.179603	HS	109	31	0.0147668	40	35	0.0577499	HS
chr2H2	238284572	A	G	11191.5	LOC123428620	19	8	1	52	40	0.104551	HS	47	10	0.0393307	56	40	0.179603	HS	109	31	0.0147668	40	35	0.0577499	HS
chr2H2	238464926	G	A	5618.55	LOC123427163	19	8	1	55	30	0.845091	HS	42	10	0.109865	49	21	0.767225	MAT	65	46	0.16637	25	22	0.150052	PAT
chr2H2	238464926	G	A	5618.55	LOC123427163	19	8	1	55	30	0.845091	HS	42	10	0.109865	49	21	0.767225	MAT	65	46	0.16637	25	22	0.150052	PAT
chr2H2	238465925	T	C	6299.55	LOC123427163	14	8	0.98788	63	34	0.856638	PAT	32	10	0.450385	46	31	0.382294	HS	84	36	0.639666	48	29	0.655936	HS
chr2H2	238465925	T	C	6299.55	LOC123427163	14	8	0.98788	63	34	0.856638	PAT	32	10	0.450385	46	31	0.382294	HS	84	36	0.639666	48	29	0.655936	HS
chr2H2	238466944	A	G	6301.55	LOC123427163	28	8	0.443851	84	39	0.876478	MAT	35	12	0.488893	65	35	0.869496	HS	72	54	0.0669983	50	25	1	NA
chr2H2	238466944	A	G	6301.55	LOC123427163	28	8	0.443851	84	39	0.876478	MAT	35	12	0.488893	65	35	0.869496	HS	72	54	0.0669983	50	25	1	NA
chr2H2	238469559	A	T	6129.55	LOC123427163	15	17	0.0862391	56	30	0.910129	PAT	40	16	0.694851	41	38	0.025328	HS	67	29	0.718825	37	29	0.197351	HS
chr2H2	238469559	A	T	6129.55	LOC123427163	15	17	0.0862391	56	30	0.910129	PAT	40	16	0.694851	41	38	0.025328	HS	67	29	0.718825	37	29	0.197351	HS
chr2H2	238710398	G	C	4541.55	LOC123427164	12	7	0.977758	23	19	0.203092	PAT	30	9	0.42758	26	19	0.360435	HS	57	11	0.00590801	11	10	0.324533	HS
chr2H2	238710723	A	G	6557.55	LOC123427164	17	8	1	40	37	0.0225671	HS	33	11	0.470011	17	23	0.00761031	HS	93	24	0.00915742	25	20	0.242468	HS
chr2H2	238710802	T	C	5611.55	LOC123427164	15	12	0.46073	46	31	0.369117	PAT	28	8	0.404491	25	17	0.503842	HS	69	25	0.311551	21	28	0.00316774	HS
chr2H2	238710885	T	C	6341.55	LOC123427164	21	7	0.689767	57	24	0.706662	MAT	37	9	0.15538	23	39	1.41547e-05	HS	78	16	0.00208669	13	20	0.00597836	HS
chr2H2	238711277	T	C	6221.55	LOC123427164	38	6	0.0280609	54	31	0.714348	HS	33	13	0.736946	41	21	1	HS	80	30	0.311939	24	18	0.356365	HS
chr2H2	238737267	T	G	4476.55	LOC123427168	12	3	0.673202	20	36	1.49325e-05	HS	21	3	0.0913963	25	24	0.0618105	HS	41	5	0.00268116	14	13	0.226912	HS
chr2H2	238922193	G	C	14970.5	LOC123427172	43	31	0.323097	166	113	0.0361375	PAT	60	47	0.0748486	150	84	0.581647	PAT	180	136	0.00119323	138	78	0.577595	PAT
chr2H2	238923351	C	T	16353.5	LOC123427172	46	43	0.0178901	230	84	0.0381421	MOR	69	56	0.0294205	173	105	0.245695	PAT	207	137	0.0304065	163	85	0.909865	PAT
chr2H2	239012816	T	C	5385.55	LOC123427173	18	16	0.262897	19	11	0.823193	PAT	20	14	0.578715	19	27	0.00195149	PAT	102	35	0.117841	14	12	0.377141	HS
chr2H2	239376362	T	A	1641.55	LOC123427175	4	2	1	28	11	0.752855	NA	12	15	0.0717464	19	7	0.706367	MOR	19	9	1	15	7	1	MAT
chr2H2	239376383	G	C	2589.55	LOC123427175	8	7	0.533424	40	14	0.468374	MOR	17	25	0.00393634	38	9	0.104868	MOR	36	19	0.953227	31	11	0.603414	MOR
chr2H2	239376688	T	C	11409.5	LOC123427175	27	16	0.850845	124	91	0.0180687	PAT	79	35	0.805968	82	52	0.347759	HS	115	57	1	95	50	0.912398	HS
chr2H2	239376775	A	G	14160.5	LOC123427175	37	15	0.805932	132	62	0.825567	MAT	72	31	0.735171	98	51	0.947849	HS	116	51	0.607558	90	43	0.956794	MAT
chr2H2	239376786	A	T	13851.5	LOC123427175	35	13	0.705945	132	62	0.825567	MAT	69	30	0.787339	92	45	1	MAT	112	45	0.368929	92	43	0.908502	MAT
chr2H2	239376362	T	A	1641.55	LOC123427175	4	2	1	28	11	0.752855	NA	12	15	0.0717464	19	7	0.706367	MOR	19	9	1	15	7	1	MAT
chr2H2	239376383	G	C	2589.55	LOC123427175	8	7	0.533424	40	14	0.468374	MOR	17	25	0.00393634	38	9	0.104868	MOR	36	19	0.953227	31	11	0.603414	MOR
chr2H2	239376688	T	C	11409.5	LOC123427175	27	16	0.850845	124	91	0.0180687	PAT	79	35	0.805968	82	52	0.347759	HS	115	57	1	95	50	0.912398	HS
chr2H2	239376775	A	G	14160.5	LOC123427175	37	15	0.805932	132	62	0.825567	MAT	72	31	0.735171	98	51	0.947849	HS	116	51	0.607558	90	43	0.956794	MAT
chr2H2	239376786	A	T	13851.5	LOC123427175	35	13	0.705945	132	62	0.825567	MAT	69	30	0.787339	92	45	1	MAT	112	45	0.368929	92	43	0.908502	MAT
chr2H2	239376362	T	A	1641.55	LOC123427175	4	2	1	28	11	0.752855	NA	12	15	0.0717464	19	7	0.706367	MOR	19	9	1	15	7	1	MAT
chr2H2	239376383	G	C	2589.55	LOC123427175	8	7	0.533424	40	14	0.468374	MOR	17	25	0.00393634	38	9	0.104868	MOR	36	19	0.953227	31	11	0.603414	MOR
chr2H2	239376688	T	C	11409.5	LOC123427175	27	16	0.850845	124	91	0.0180687	PAT	79	35	0.805968	82	52	0.347759	HS	115	57	1	95	50	0.912398	HS
chr2H2	239376775	A	G	14160.5	LOC123427175	37	15	0.805932	132	62	0.825567	MAT	72	31	0.735171	98	51	0.947849	HS	116	51	0.607558	90	43	0.956794	MAT
chr2H2	239376786	A	T	13851.5	LOC123427175	35	13	0.705945	132	62	0.825567	MAT	69	30	0.787339	92	45	1	MAT	112	45	0.368929	92	43	0.908502	MAT
chr2H2	239377443	T	A	8735.55	LOC123427175	24	11	1	120	44	0.167647	MAT	60	29	1	81	36	0.775872	MAT	100	40	0.379075	79	34	0.674733	MAT
chr2H2	239377443	T	A	8735.55	LOC123427175	24	11	1	120	44	0.167647	MAT	60	29	1	81	36	0.775872	MAT	100	40	0.379075	79	34	0.674733	MAT
chr2H2	239377443	T	A	8735.55	LOC123427175	24	11	1	120	44	0.167647	MAT	60	29	1	81	36	0.775872	MAT	100	40	0.379075	79	34	0.674733	MAT
chr2H2	239379926	C	T	7141.55	LOC123427175	30	19	0.708256	92	42	0.782959	MOR	32	22	0.449813	89	39	0.682317	MOR	77	50	0.27029	63	38	0.589757	PAT
chr2H2	239379926	C	T	7141.55	LOC123427175	30	19	0.708256	92	42	0.782959	MOR	32	22	0.449813	89	39	0.682317	MOR	77	50	0.27029	63	38	0.589757	PAT
chr2H2	239383021	T	C	14735.5	LOC123427176	12	7	0.977758	205	81	0.162746	MOR	88	35	0.500792	142	67	0.843406	MAT	183	84	0.694953	136	51	0.195949	MAT
chr2H2	239383075	C	T	21387.6	LOC123427176	26	10	0.831383	279	122	0.366308	MAT	121	70	0.572241	229	99	0.401907	MOR	276	115	0.197826	319	129	0.115411	MAT
chr2H2	239383700	C	T	31556.6	LOC123427176	53	47	0.0269773	292	168	0.271594	PAT	116	88	0.0154534	247	119	0.892703	MOR	303	129	0.243231	197	83	0.370976	MAT
chr2H2	239383724	A	G	40350.6	LOC123427176	78	58	0.0851909	430	227	0.664411	PAT	174	102	0.387676	373	155	0.122313	MOR	401	173	0.202685	281	123	0.397482	MAT
chr2H2	239383836	T	C	58937.6	LOC123427176	136	80	0.488874	551	277	1	PAT	193	143	0.00257099	462	225	0.88892	MOR	585	258	0.187016	367	172	0.678425	MAT
chr2H2	239383844	G	C	58091.6	LOC123427176	129	69	0.871249	522	265	0.931665	PAT	193	128	0.0517718	433	216	1	MOR	560	244	0.143866	344	173	1	HS
chr2H2	240175778	A	C	1709.55	LOC123427181	3	6	0.195235	18	12	0.604031	PAT	7	8	0.244204	15	11	0.580615	PAT	14	23	0.00130324	9	9	0.279664	PAT
chr2H2	240175778	A	C	1709.55	LOC123427181	3	6	0.195235	18	12	0.604031	PAT	7	8	0.244204	15	11	0.580615	PAT	14	23	0.00130324	9	9	0.279664	PAT
chr2H2	240175778	A	C	1709.55	LOC123427181	3	6	0.195235	18	12	0.604031	PAT	7	8	0.244204	15	11	0.580615	PAT	14	23	0.00130324	9	9	0.279664	PAT
chr2H2	240499427	A	G	13439.5	LOC123427183	48	28	0.792533	83	55	0.204026	PAT	67	27	0.597362	83	82	8.19689e-05	HS	142	41	0.00512307	61	32	0.937619	HS
chr2H2	240500955	G	A	33133.6	LOC123427183	94	42	0.828552	247	175	0.00203773	HS	177	86	0.966736	245	154	0.075287	HS	321	174	0.538672	170	90	0.839425	PAT
chr2H2	240500985	C	T	48910.6	LOC123427183	149	60	0.366176	392	254	0.00526527	HS	260	127	0.984891	411	238	0.160637	HS	495	283	0.146035	264	138	0.824856	PAT
chr2H2	240501120	C	T	62240.6	LOC123427183	241	118	1	549	303	0.293787	HS	359	152	0.217253	557	299	0.501871	HS	705	366	0.69551	344	205	0.128259	PAT
chr2H2	240502087	T	C	55571.6	LOC123427183	142	67	0.915144	414	232	0.29517	HS	278	117	0.267108	417	270	0.00403606	HS	602	255	0.0626046	248	160	0.0426213	HS
chr2H2	240502719	T	C	60673.6	LOC123427183	205	92	0.687547	563	341	0.017993	HS	325	145	0.461103	552	300	0.406236	HS	692	371	0.423037	339	204	0.1058	PAT
chr2H2	240502945	G	T	9531.55	LOC123427183	43	27	0.640182	95	47	1	MOR	56	27	1	116	62	0.826858	HS	91	60	0.18852	64	32	1	NA
chr2H2	240506110	T	A	51834.6	LOC123427184	134	77	0.600833	578	283	0.896524	MOR	212	137	0.064951	452	247	0.425908	PAT	522	304	0.0789077	404	202	1	NA
chr2H2	240506846	A	C	109.83	LOC123427184	8	39	6.31604e-11	233	0	5.31963e-40	MOR	0	39	4.92105e-18	166	0	3.47562e-28	MOR	0	40	8.97707e-19	74	0	1.78551e-12	MOR
chr2H2	240586305	T	C	7604.55	LOC123427185	21	12	0.914914	34	45	0.000100709	PAT	35	17	1	34	44	0.00016933	HS	70	22	0.122771	21	18	0.20348	HS
chr2H2	240586430	T	C	15862.5	LOC123427185	51	19	0.571803	89	92	7.26946e-06	HS	99	33	0.119421	47	93	2.61355e-14	HS	175	48	0.000578986	37	55	2.60509e-06	HS
chr2H2	240588372	G	A	8646.55	LOC123427185	25	8	0.616672	29	43	3.72826e-05	HS	55	11	0.0155712	41	35	0.0565417	HS	87	19	0.00205541	16	30	7.56538e-05	HS
chr2H2	240588712	C	T	15365.5	LOC123427185	35	7	0.0802612	57	84	2.25007e-09	HS	80	10	1.26413e-05	35	65	1.60009e-09	HS	193	52	0.000175667	39	54	9.60395e-06	HS
chr2H2	240589637	T	G	14210.5	LOC123427185	30	8	0.295891	64	98	2.21815e-11	HS	68	26	0.480541	46	78	2.42081e-10	HS	129	58	0.673803	43	61	1.47619e-06	HS
chr2H2	240589727	A	C	112.83	LOC123427185	0	42	3.13971e-19	146	0	6.38681e-25	MOR	0	91	2.04958e-42	87	0	9.07281e-15	MOR	10	44	3.68627e-12	77	0	6.13337e-13	MOR
chr2H2	240590484	G	A	6510.88	LOC123427185	23	2	0.0253712	44	43	0.00687659	HS	37	13	0.507408	30	31	0.0195356	HS	80	35	0.689584	30	32	0.0113873	HS
chr2H2	240590546	G	C	1825.55	LOC123427185	6	4	0.927613	23	14	0.745383	PAT	6	3	1	8	11	0.0741986	NA	26	7	0.318584	6	4	0.874354	HS
chr2H2	241594951	G	A	8420.55	LOC123427190	43	19	0.895829	79	35	0.761254	MAT	40	24	0.715791	98	24	0.00402993	MOR	106	54	0.989887	49	29	0.660425	PAT
chr2H2	241594971	C	T	8982.55	LOC123427190	43	19	0.895829	78	39	1	NA	49	26	0.9421	102	25	0.00359007	MOR	109	55	1	50	28	0.793243	PAT
chr2H2	241595274	G	A	8033.55	LOC123427190	28	14	1	54	36	0.311382	NA	66	41	0.516052	86	31	0.267091	MOR	114	59	0.942622	68	20	0.1074	MOR
chr2H2	241595346	G	T	7655.55	LOC123427190	32	12	0.69108	81	38	0.874197	MAT	46	39	0.053708	72	39	0.825142	PAT	112	67	0.404788	42	17	0.678425	MOR
chr2H2	241595460	A	G	6327.55	LOC123427190	34	15	0.945858	54	30	0.781208	HS	48	29	0.679453	70	23	0.171077	MOR	84	72	0.00294624	33	28	0.1087	PAT
chr2H2	241595640	A	G	7423.55	LOC123427190	18	20	0.0624692	55	36	0.363847	PAT	37	33	0.0546198	59	35	0.61899	PAT	125	69	0.680164	46	17	0.539072	MOR
chr2H2	241595856	G	C	4883.55	LOC123427190	30	18	0.79162	61	6	3.1271e-05	MOR	43	45	0.00314417	70	29	0.628481	MOR	57	43	0.0947426	38	21	0.907155	PAT
chr2H2	241595868	T	C	5201.55	LOC123427190	31	14	1	63	8	0.000119974	MAT	43	44	0.00443581	65	29	0.805546	MOR	65	44	0.227298	39	19	1	MOR
chr2H2	241595997	G	T	5434.55	LOC123427190	28	24	0.168883	49	10	0.0236753	MOR	43	35	0.11462	65	26	0.550573	MOR	88	61	0.11559	52	9	0.00652644	MOR
chr2H2	241596201	T	C	4474.55	LOC123427190	25	7	0.411727	50	21	0.685895	MAT	20	17	0.259534	63	13	0.00786594	MOR	70	40	0.68142	42	13	0.297265	MOR
chr2H2	241596616	A	G	1360.55	LOC123427190	4	5	0.375473	12	5	1	MOR	11	16	0.0264088	17	8	1	MOR	21	25	0.0122714	17	6	0.698513	MOR
chr2H2	241809331	T	C	12692.5	LOC123427191	32	30	0.061261	123	63	0.9512	PAT	78	48	0.458118	101	49	1	MOR	183	70	0.125884	79	43	0.84578	HS
chr2H2	241810525	G	T	9706.55	LOC123427191	36	24	0.527082	71	41	0.641896	PAT	73	35	1	87	27	0.0742033	MAT	142	52	0.117728	41	19	0.984069	MAT
chr2H2	241811597	G	A	8011.55	LOC123427191	35	20	0.882932	80	32	0.473662	MOR	45	13	0.221546	56	22	0.576582	MAT	129	73	0.559661	31	25	0.196379	PAT
chr2H2	242235885	A	G	10947.5	LOC123427194	32	13	0.855693	125	56	0.682706	MAT	49	17	0.436338	79	42	0.885374	HS	173	55	0.00915742	97	48	1	MAT
chr2H2	242236335	A	G	13497.5	LOC123427194	46	20	0.897626	126	72	0.526881	HS	79	24	0.105097	97	56	0.567814	HS	178	85	0.846411	102	65	0.27855	HS
chr2H2	242236502	G	A	12280.5	LOC123427194	35	17	1	100	64	0.249962	HS	53	20	0.534724	108	39	0.17324	MAT	187	50	0.000177131	96	47	1	MAT
chr2H2	242236637	A	G	10877.5	LOC123427194	37	15	0.805932	88	55	0.353992	HS	41	17	0.774429	82	40	1	MAT	163	53	0.0166131	38	37	0.0167372	HS
chr2H2	242235885	A	G	10947.5	LOC123427194	32	13	0.855693	125	56	0.682706	MAT	49	17	0.436338	79	42	0.885374	HS	173	55	0.00915742	97	48	1	MAT
chr2H2	242236335	A	G	13497.5	LOC123427194	46	20	0.897626	126	72	0.526881	HS	79	24	0.105097	97	56	0.567814	HS	178	85	0.846411	102	65	0.27855	HS
chr2H2	242236502	G	A	12280.5	LOC123427194	35	17	1	100	64	0.249962	HS	53	20	0.534724	108	39	0.17324	MAT	187	50	0.000177131	96	47	1	MAT
chr2H2	242236637	A	G	10877.5	LOC123427194	37	15	0.805932	88	55	0.353992	HS	41	17	0.774429	82	40	1	MAT	163	53	0.0166131	38	37	0.0167372	HS
chr2H2	242235885	A	G	10947.5	LOC123427194	32	13	0.855693	125	56	0.682706	MAT	49	17	0.436338	79	42	0.885374	HS	173	55	0.00915742	97	48	1	MAT
chr2H2	242236335	A	G	13497.5	LOC123427194	46	20	0.897626	126	72	0.526881	HS	79	24	0.105097	97	56	0.567814	HS	178	85	0.846411	102	65	0.27855	HS
chr2H2	242236502	G	A	12280.5	LOC123427194	35	17	1	100	64	0.249962	HS	53	20	0.534724	108	39	0.17324	MAT	187	50	0.000177131	96	47	1	MAT
chr2H2	242236637	A	G	10877.5	LOC123427194	37	15	0.805932	88	55	0.353992	HS	41	17	0.774429	82	40	1	MAT	163	53	0.0166131	38	37	0.0167372	HS
chr2H2	242236942	T	C	10303.5	LOC123427194	16	8	1	76	58	0.0450948	NA	45	26	0.801375	67	47	0.189685	PAT	155	59	0.158642	66	33	1	NA
chr2H2	242236956	C	T	9172.55	LOC123427194	21	9	1	65	48	0.103729	HS	44	16	0.5522	58	42	0.15694	HS	135	51	0.189917	55	27	1	MAT
chr2H2	242236942	T	C	10303.5	LOC123427194	16	8	1	76	58	0.0450948	NA	45	26	0.801375	67	47	0.189685	PAT	155	59	0.158642	66	33	1	NA
chr2H2	242236956	C	T	9172.55	LOC123427194	21	9	1	65	48	0.103729	HS	44	16	0.5522	58	42	0.15694	HS	135	51	0.189917	55	27	1	MAT
chr2H2	242236942	T	C	10303.5	LOC123427194	16	8	1	76	58	0.0450948	NA	45	26	0.801375	67	47	0.189685	PAT	155	59	0.158642	66	33	1	NA
chr2H2	242236956	C	T	9172.55	LOC123427194	21	9	1	65	48	0.103729	HS	44	16	0.5522	58	42	0.15694	HS	135	51	0.189917	55	27	1	MAT
chr2H2	242237270	G	A	10674.5	LOC123427194	30	14	1	87	50	0.627838	HS	52	13	0.0770736	71	44	0.444329	HS	159	44	0.00118793	64	42	0.338347	HS
chr2H2	242237639	A	G	11024.5	LOC123427194	28	17	0.777525	117	64	0.727981	PAT	56	18	0.24715	66	48	0.133615	HS	161	57	0.0599437	61	44	0.178521	HS
chr2H2	242238036	T	C	10622.5	LOC123427194	32	23	0.418341	82	45	0.775238	PAT	48	35	0.23634	68	39	0.704611	PAT	151	55	0.0982774	60	49	0.0447756	HS
chr2H2	242238564	T	C	8146.55	LOC123427194	20	25	0.0130196	93	37	0.414658	MOR	45	17	0.564661	78	30	0.425682	MAT	119	48	0.34835	59	34	0.69432	HS
chr2H2	242238616	C	T	8146.55	LOC123427194	13	20	0.00840985	95	39	0.471822	MOR	37	10	0.213054	65	32	1	MAT	139	36	0.00102121	61	28	0.874224	MAT
chr2H2	242238819	C	T	4099.55	LOC123427194	10	7	0.831752	34	23	0.413376	PAT	21	8	0.760318	20	18	0.178903	HS	55	20	0.408599	32	6	0.0690521	MAT
chr2H2	242237270	G	A	10674.5	LOC123427194	30	14	1	87	50	0.627838	HS	52	13	0.0770736	71	44	0.444329	HS	159	44	0.00118793	64	42	0.338347	HS
chr2H2	242237639	A	G	11024.5	LOC123427194	28	17	0.777525	117	64	0.727981	PAT	56	18	0.24715	66	48	0.133615	HS	161	57	0.0599437	61	44	0.178521	HS
chr2H2	242238036	T	C	10622.5	LOC123427194	32	23	0.418341	82	45	0.775238	PAT	48	35	0.23634	68	39	0.704611	PAT	151	55	0.0982774	60	49	0.0447756	HS
chr2H2	242238564	T	C	8146.55	LOC123427194	20	25	0.0130196	93	37	0.414658	MOR	45	17	0.564661	78	30	0.425682	MAT	119	48	0.34835	59	34	0.69432	HS
chr2H2	242238616	C	T	8146.55	LOC123427194	13	20	0.00840985	95	39	0.471822	MOR	37	10	0.213054	65	32	1	MAT	139	36	0.00102121	61	28	0.874224	MAT
chr2H2	242238819	C	T	4099.55	LOC123427194	10	7	0.831752	34	23	0.413376	PAT	21	8	0.760318	20	18	0.178903	HS	55	20	0.408599	32	6	0.0690521	MAT
chr2H2	242237270	G	A	10674.5	LOC123427194	30	14	1	87	50	0.627838	HS	52	13	0.0770736	71	44	0.444329	HS	159	44	0.00118793	64	42	0.338347	HS
chr2H2	242237639	A	G	11024.5	LOC123427194	28	17	0.777525	117	64	0.727981	PAT	56	18	0.24715	66	48	0.133615	HS	161	57	0.0599437	61	44	0.178521	HS
chr2H2	242238036	T	C	10622.5	LOC123427194	32	23	0.418341	82	45	0.775238	PAT	48	35	0.23634	68	39	0.704611	PAT	151	55	0.0982774	60	49	0.0447756	HS
chr2H2	242238564	T	C	8146.55	LOC123427194	20	25	0.0130196	93	37	0.414658	MOR	45	17	0.564661	78	30	0.425682	MAT	119	48	0.34835	59	34	0.69432	HS
chr2H2	242238616	C	T	8146.55	LOC123427194	13	20	0.00840985	95	39	0.471822	MOR	37	10	0.213054	65	32	1	MAT	139	36	0.00102121	61	28	0.874224	MAT
chr2H2	242238819	C	T	4099.55	LOC123427194	10	7	0.831752	34	23	0.413376	PAT	21	8	0.760318	20	18	0.178903	HS	55	20	0.408599	32	6	0.0690521	MAT
chr2H2	242238993	T	C	6773.55	LOC123427194	7	7	0.495237	60	30	1	NA	25	18	0.458118	54	24	0.846864	MOR	98	41	0.515938	43	21	1	MAT
chr2H2	242238993	T	C	6773.55	LOC123427194	7	7	0.495237	60	30	1	NA	25	18	0.458118	54	24	0.846864	MOR	98	41	0.515938	43	21	1	MAT
chr2H2	242238993	T	C	6773.55	LOC123427194	7	7	0.495237	60	30	1	NA	25	18	0.458118	54	24	0.846864	MOR	98	41	0.515938	43	21	1	MAT
chr2H2	242376355	C	A	2429.55	LOC123427195	6	2	1	50	17	0.3297	MAT	13	8	0.827001	37	12	0.381926	MOR	42	14	0.329919	23	5	0.228083	MAT
chr2H2	242376543	T	C	2687.55	LOC123427195	7	12	0.0514762	35	18	1	PAT	18	14	0.459514	34	15	0.878819	MOR	34	11	0.406045	26	5	0.135048	MAT
chr2H2	242376355	C	A	2429.55	LOC123427195	6	2	1	50	17	0.3297	MAT	13	8	0.827001	37	12	0.381926	MOR	42	14	0.329919	23	5	0.228083	MAT
chr2H2	242376543	T	C	2687.55	LOC123427195	7	12	0.0514762	35	18	1	PAT	18	14	0.459514	34	15	0.878819	MOR	34	11	0.406045	26	5	0.135048	MAT
chr2H2	242376355	C	A	2429.55	LOC123427195	6	2	1	50	17	0.3297	MAT	13	8	0.827001	37	12	0.381926	MOR	42	14	0.329919	23	5	0.228083	MAT
chr2H2	242376543	T	C	2687.55	LOC123427195	7	12	0.0514762	35	18	1	PAT	18	14	0.459514	34	15	0.878819	MOR	34	11	0.406045	26	5	0.135048	MAT
chr2H2	243199378	A	G	12140.5	LOC123427199	33	9	0.325029	144	72	1	NA	64	28	0.776705	104	61	0.49618	HS	122	65	0.810171	47	41	0.0395897	PAT
chr2H2	243199554	G	A	22533.6	LOC123427199	38	30	0.201574	174	105	0.237986	PAT	96	34	0.221546	155	92	0.348396	HS	200	72	0.0422617	103	59	0.596894	HS
chr2H2	243199378	A	G	12140.5	LOC123427199	33	9	0.325029	144	72	1	NA	64	28	0.776705	104	61	0.49618	HS	122	65	0.810171	47	41	0.0395897	PAT
chr2H2	243199554	G	A	22533.6	LOC123427199	38	30	0.201574	174	105	0.237986	PAT	96	34	0.221546	155	92	0.348396	HS	200	72	0.0422617	103	59	0.596894	HS
chr2H2	243200457	A	C	13578.5	LOC123427199	18	7	0.885872	102	68	0.153096	HS	44	27	0.664736	64	52	0.03096	PAT	134	49	0.123176	51	31	0.60322	HS
chr2H2	243200458	C	A	13578.5	LOC123427199	18	7	0.885872	102	68	0.153096	HS	44	27	0.664736	64	52	0.03096	PAT	134	49	0.123176	51	31	0.60322	HS
chr2H2	243200457	A	C	13578.5	LOC123427199	18	7	0.885872	102	68	0.153096	HS	44	27	0.664736	64	52	0.03096	PAT	134	49	0.123176	51	31	0.60322	HS
chr2H2	243200458	C	A	13578.5	LOC123427199	18	7	0.885872	102	68	0.153096	HS	44	27	0.664736	64	52	0.03096	PAT	134	49	0.123176	51	31	0.60322	HS
chr2H2	243201462	G	T	13439.5	LOC123427199	52	28	0.981711	129	94	0.0204165	PAT	55	50	0.01115	79	58	0.0753514	PAT	187	64	0.0236394	99	39	0.415806	MAT
chr2H2	243201492	A	G	13078.5	LOC123427199	44	28	0.579078	131	92	0.041669	PAT	60	48	0.0611529	83	52	0.351882	PAT	168	59	0.0481641	86	44	1	HS
chr2H2	243202097	C	T	7746.55	LOC123427199	26	14	1	77	50	0.281274	PAT	44	20	0.93048	49	34	0.297226	HS	105	56	0.842186	50	19	0.561223	MOR
chr2H2	243202430	A	G	7007.55	LOC123427199	20	15	0.533424	76	52	0.182234	PAT	36	18	1	43	34	0.122049	NA	93	54	0.529517	51	19	0.498874	MOR
chr2H2	243201462	G	T	13439.5	LOC123427199	52	28	0.981711	129	94	0.0204165	PAT	55	50	0.01115	79	58	0.0753514	PAT	187	64	0.0236394	99	39	0.415806	MAT
chr2H2	243201492	A	G	13078.5	LOC123427199	44	28	0.579078	131	92	0.041669	PAT	60	48	0.0611529	83	52	0.351882	PAT	168	59	0.0481641	86	44	1	HS
chr2H2	243202097	C	T	7746.55	LOC123427199	26	14	1	77	50	0.281274	PAT	44	20	0.93048	49	34	0.297226	HS	105	56	0.842186	50	19	0.561223	MOR
chr2H2	243202430	A	G	7007.55	LOC123427199	20	15	0.533424	76	52	0.182234	PAT	36	18	1	43	34	0.122049	NA	93	54	0.529517	51	19	0.498874	MOR
chr2H2	243203445	C	T	4906.55	LOC123427199	18	6	0.767687	40	18	0.882707	MAT	15	9	0.844009	39	27	0.340246	PAT	70	38	0.798954	25	15	0.779206	PAT
chr2H2	243203445	C	T	4906.55	LOC123427199	18	6	0.767687	40	18	0.882707	MAT	15	9	0.844009	39	27	0.340246	PAT	70	38	0.798954	25	15	0.779206	PAT
chr2H2	243203445	C	T	4906.55	LOC123427199	18	6	0.767687	40	18	0.882707	MAT	15	9	0.844009	39	27	0.340246	PAT	70	38	0.798954	25	15	0.779206	PAT
chr2H2	243599937	T	C	545.53	LOC123427201	2	2	0.831383	38	5	0.00618429	MOR	6	5	0.726968	19	2	0.0538684	MOR	8	15	0.0085637	14	4	0.642404	MOR
chr2H2	243647613	T	G	6295.55	LOC123430495	13	8	0.867125	74	49	0.236729	PAT	26	14	0.981618	71	54	0.0604134	PAT	68	46	0.205979	75	28	0.376979	MOR
chr2H2	243648150	C	G	7131.55	LOC123430495	18	11	0.895829	122	57	0.816921	MOR	27	31	0.0086046	70	49	0.171437	PAT	79	46	0.595564	98	39	0.415483	MOR
chr2H2	243648295	A	G	12053.5	LOC123430495	29	23	0.267333	102	54	0.848546	PAT	33	25	0.273671	87	62	0.0910756	PAT	104	53	0.989332	79	54	0.183477	PAT
chr2H2	243648317	G	A	11549.5	LOC123430495	32	25	0.249883	98	57	0.556088	PAT	31	30	0.0475633	80	55	0.175882	PAT	94	55	0.531599	82	50	0.450064	PAT
chr2H2	243648947	T	C	8113.55	LOC123430495	22	8	0.808064	100	72	0.0497682	HS	34	23	0.465318	82	38	0.884459	MOR	93	47	1	98	30	0.0563413	MOR
chr2H2	243649031	T	C	9416.55	LOC123430495	22	17	0.385895	115	71	0.286925	PAT	50	21	0.735638	93	53	0.655054	HS	97	48	1	80	55	0.186667	HS
chr2H2	243649123	A	G	11656.5	LOC123430495	23	13	0.920162	97	80	0.0038112	PAT	32	27	0.140912	97	45	0.849034	MOR	80	62	0.0317255	89	50	0.709023	PAT
chr2H2	243649126	C	T	11720.5	LOC123430495	23	13	0.920162	96	81	0.00225578	PAT	32	27	0.140912	95	46	0.99948	MOR	80	62	0.0317255	91	50	0.761792	PAT
chr2H2	243649225	T	C	9243.58	LOC123430495	18	10	1	102	66	0.199928	PAT	33	24	0.331394	104	61	0.49618	PAT	92	49	0.82925	91	61	0.191704	PAT
chr2H2	243653494	T	G	5829.55	LOC123430496	13	9	0.751388	32	40	0.000587364	PAT	22	14	0.694851	39	21	0.894899	PAT	56	38	0.265697	33	16	1	MOR
chr2H2	243656381	A	G	3553.55	LOC123430496	12	3	0.673202	35	16	0.955294	MAT	13	8	0.827001	18	15	0.270313	PAT	27	26	0.0465839	20	11	0.953074	PAT
chr2H2	243656391	C	G	3697.55	LOC123430496	12	5	1	42	18	0.808825	MAT	16	9	0.957819	22	16	0.472598	PAT	27	28	0.0245561	22	11	1	NA
chr2H2	243656405	A	G	3173.55	LOC123430496	12	6	1	49	24	1	NA	14	13	0.243	28	19	0.527746	PAT	30	28	0.0440902	26	11	0.867471	MOR
chr2H2	243656455	C	T	5129.55	LOC123430496	10	6	0.965178	52	33	0.456204	PAT	20	21	0.0642217	38	24	0.59398	PAT	43	30	0.289159	33	11	0.447059	MOR
chr2H2	243656505	C	T	4265.55	LOC123430496	4	8	0.0956687	36	52	6.61408e-06	PAT	18	15	0.300787	37	18	1	MOR	44	18	0.645268	20	10	1	NA
chr2H2	243874045	C	A	44678.6	LOC123427203	134	79	0.483692	639	261	0.0177033	MOR	245	148	0.191477	505	211	0.0750454	MOR	515	314	0.017607	397	161	0.0706375	MOR
chr2H2	243874112	T	C	37599.6	LOC123427203	105	72	0.144437	578	216	0.000923785	MOR	212	132	0.139484	436	192	0.280574	MOR	399	291	6.95353e-06	346	139	0.0834448	MOR
chr2H2	243947217	A	G	69988.5	LOC123427207	202	62	0.00350423	363	393	1.58037e-24	HS	254	115	0.623873	316	325	3.35536e-18	HS	836	241	3.30486e-14	301	256	8.73739e-09	HS
chr2H2	243947217	A	G	69988.5	LOC123427207	202	62	0.00350423	363	393	1.58037e-24	HS	254	115	0.623873	316	325	3.35536e-18	HS	836	241	3.30486e-14	301	256	8.73739e-09	HS
chr2H2	243949815	G	C	73050.5	LOC123427207	238	99	0.312436	523	418	1.93853e-11	HS	331	157	0.789622	491	376	7.82335e-09	HS	755	347	0.326376	376	254	0.00134891	HS
chr2H2	243949815	G	C	73050.5	LOC123427207	238	99	0.312436	523	418	1.93853e-11	HS	331	157	0.789622	491	376	7.82335e-09	HS	755	347	0.326376	376	254	0.00134891	HS
chr2H2	244285992	G	A	17957.6	LOC123427208	55	31	0.867125	238	65	4.02124e-05	MOR	112	60	0.85598	197	95	0.907321	MOR	125	119	4.00178e-06	202	63	0.00378146	MOR
chr2H2	244285995	A	G	18482.6	LOC123427208	59	30	1	232	65	9.73816e-05	MOR	119	60	1	209	99	0.814445	MOR	114	122	3.99457e-08	210	66	0.00380777	MOR
chr2H2	244285998	G	A	19932.6	LOC123427208	60	35	0.766801	232	60	1.1621e-05	MOR	112	59	0.898232	206	100	0.943108	MOR	113	114	1.06583e-06	205	61	0.00127621	MOR
chr2H2	244286244	C	T	26093.6	LOC123427208	121	78	0.230885	509	159	6.02766e-07	MOR	186	100	0.767543	487	134	1.4513e-09	MOR	312	225	0.000149666	370	129	0.00173136	MOR
chr2H2	244286565	G	T	19318.6	LOC123427208	67	42	0.50818	415	125	1.84355e-06	MOR	118	82	0.0762029	356	96	1.5742e-07	MOR	222	183	4.12345e-06	250	85	0.00710491	MOR
chr2H2	244286607	T	C	33108.6	LOC123427208	92	43	0.961197	634	215	2.99821e-06	MAT	190	127	0.0433535	511	175	5.4747e-05	MOR	365	255	0.000203765	359	161	0.443909	MOR
chr2H2	244287999	G	A	50734.6	LOC123427208	92	81	0.00188247	779	241	1.66616e-10	MOR	239	156	0.0375913	588	223	0.00169147	MOR	425	316	7.02558e-07	490	171	0.000208155	MOR
chr2H2	244288002	G	C	51604.6	LOC123427208	93	81	0.00256603	796	248	1.81213e-10	MOR	248	161	0.0415692	589	226	0.0025563	MOR	430	317	1.17376e-06	489	171	0.000242696	MOR
chr2H2	244288029	C	T	43104.6	LOC123427208	100	85	0.00287575	792	252	1.01926e-09	MOR	238	170	0.00264312	592	231	0.00489703	MOR	413	285	0.000142834	457	158	0.000267122	MOR
chr2H2	244288062	G	C	53951.6	LOC123427208	118	76	0.249883	773	280	1.36747e-05	MOR	224	168	0.000525935	630	256	0.0160912	MOR	458	271	0.0696659	472	166	0.000420921	MOR
chr2H2	244288077	T	C	53835.6	LOC123427208	122	76	0.31112	794	276	6.82048e-07	MOR	220	169	0.000213166	621	271	0.145162	MOR	444	290	0.00168891	481	174	0.00110972	MOR
chr2H2	244288105	C	A	54436.6	LOC123427208	134	90	0.116232	768	285	6.79049e-05	MOR	226	181	2.49035e-05	635	258	0.0165506	MOR	435	284	0.00195594	492	175	0.000433321	MOR
chr2H2	244288120	T	C	52306.6	LOC123427208	133	93	0.0657585	722	274	0.000371217	MOR	214	179	4.62636e-06	618	251	0.0181241	MOR	427	285	0.00068522	465	167	0.00101666	MOR
chr2H2	244288175	G	C	48204.6	LOC123427208	130	100	0.00922693	705	273	0.00114919	MOR	218	196	4.14764e-08	657	251	0.00110046	MOR	403	281	0.000100635	475	138	4.9589e-08	MOR
chr2H2	244288200	T	C	44648.6	LOC123427208	111	102	0.000109777	650	262	0.0102932	MOR	224	183	9.25104e-06	652	229	1.65594e-05	MOR	361	276	8.88711e-07	468	122	1.76033e-10	MOR
chr2H2	244537622	A	G	5166.55	LOC123427210	21	5	0.339252	69	12	0.00092698	MAT	46	7	0.00565752	93	27	0.0343153	MAT	85	23	0.0208573	52	6	0.000398875	MAT
chr2H2	244613692	T	A	4961.55	LOC123427211	17	9	1	42	32	0.170498	PAT	34	11	0.47145	48	21	0.834219	MAT	44	22	1	33	17	1	NA
chr2H2	244613807	T	G	7329.55	LOC123427211	19	13	0.708256	107	50	0.8491	MOR	37	20	0.922941	70	48	0.199848	PAT	84	57	0.170345	67	29	0.758776	MOR
chr2H2	244613866	G	C	8903.55	LOC123427211	26	17	0.681107	121	51	0.49063	MOR	46	23	1	101	48	0.901259	NA	104	66	0.248868	80	46	0.642015	PAT
chr2H2	244614043	C	A	26360.6	LOC123427211	73	36	1	241	125	0.851388	HS	110	56	1	176	78	0.563882	MOR	233	142	0.140535	155	70	0.704905	MOR
chr2H2	244614044	A	T	26368.6	LOC123427211	73	36	1	241	125	0.851388	HS	110	56	1	176	78	0.563882	MOR	233	134	0.328654	155	70	0.704905	MOR
chr2H2	244614062	A	G	19818.6	LOC123427211	83	39	0.952073	245	128	0.823193	HS	120	52	0.634284	166	90	0.71428	HS	234	129	0.521032	149	71	0.901326	MOR
chr2H2	244614247	G	A	19234.6	LOC123427211	68	35	1	225	111	1	MOR	103	55	0.891962	179	103	0.419681	PAT	265	121	0.566476	181	86	0.879003	MAT
chr2H2	244615194	G	A	5701.55	LOC123427211	13	4	0.708256	76	24	0.122333	MAT	28	8	0.404491	43	21	1	MAT	68	35	0.976292	46	33	0.249526	PAT
chr2H2	244615805	T	C	18103.6	LOC123427211	62	43	0.260126	200	106	0.767214	PAT	110	49	0.755746	162	96	0.331266	HS	214	118	0.562619	133	58	0.590893	MOR
chr2H2	244617228	G	C	6414.55	LOC123427211	21	6	0.564841	70	42	0.528094	HS	25	13	1	42	22	0.971651	PAT	78	38	1	46	24	0.989415	HS
chr2H2	244617255	C	G	11780.5	LOC123427211	39	17	0.885872	122	82	0.10209	HS	53	24	0.87994	92	43	0.894845	MAT	137	60	0.554553	88	46	0.95694	HS
chr2H2	244617327	A	G	19139.6	LOC123427211	67	30	0.882932	212	125	0.267757	HS	103	52	1	171	70	0.310483	MOR	252	81	0.00135644	149	81	0.74836	HS
chr2H2	244726822	C	G	722.55	LOC123427212	2	2	0.831383	8	6	0.719597	PAT	2	2	0.793711	15	11	0.580615	PAT	5	4	0.634657	2	2	0.77061	PAT
chr2H2	244775542	C	T	12181.5	LOC123427215	24	12	1	98	60	0.382062	NA	52	39	0.154726	78	61	0.033982	PAT	103	49	0.886954	65	64	0.000842639	HS
chr2H2	244775542	C	T	12181.5	LOC123427215	24	12	1	98	60	0.382062	NA	52	39	0.154726	78	61	0.033982	PAT	103	49	0.886954	65	64	0.000842639	HS
chr2H2	244780690	G	A	14824.5	LOC123427215	17	8	1	132	85	0.150691	HS	51	19	0.524025	62	59	0.00199686	HS	132	54	0.37728	65	42	0.387639	HS
chr2H2	244780701	A	C	15066.5	LOC123427215	20	10	1	123	87	0.0416624	NA	50	13	0.0970416	63	60	0.0021467	HS	135	54	0.311687	66	43	0.346316	HS
chr2H2	244780690	G	A	14824.5	LOC123427215	17	8	1	132	85	0.150691	HS	51	19	0.524025	62	59	0.00199686	HS	132	54	0.37728	65	42	0.387639	HS
chr2H2	244780701	A	C	15066.5	LOC123427215	20	10	1	123	87	0.0416624	NA	50	13	0.0970416	63	60	0.0021467	HS	135	54	0.311687	66	43	0.346316	HS
chr2H2	244787871	A	T	2601.55	LOC123427216	5	6	0.416356	26	20	0.283319	PAT	21	12	0.875907	34	21	0.647221	PAT	16	31	2.91412e-05	16	15	0.194253	PAT
chr2H2	244787871	A	T	2601.55	LOC123427216	5	6	0.416356	26	20	0.283319	PAT	21	12	0.875907	34	21	0.647221	PAT	16	31	2.91412e-05	16	15	0.194253	PAT
chr2H2	244797870	C	T	3552.55	LOC123427216	13	7	1	37	17	0.957872	MOR	20	8	0.859066	22	8	0.724259	MAT	60	18	0.114976	27	6	0.158896	MAT
chr2H2	244797910	C	T	3253.55	LOC123427216	18	8	1	34	15	0.868121	MAT	19	8	0.962438	21	9	0.937221	MAT	47	18	0.507702	27	12	0.964977	MAT
chr2H2	244797870	C	T	3552.55	LOC123427216	13	7	1	37	17	0.957872	MOR	20	8	0.859066	22	8	0.724259	MAT	60	18	0.114976	27	6	0.158896	MAT
chr2H2	244797910	C	T	3253.55	LOC123427216	18	8	1	34	15	0.868121	MAT	19	8	0.962438	21	9	0.937221	MAT	47	18	0.507702	27	12	0.964977	MAT
chr2H2	244799140	T	C	2476.55	LOC123427216	7	4	1	29	19	0.521089	PAT	10	11	0.235347	20	10	1	NA	32	22	0.38587	18	10	0.947387	PAT
chr2H2	244799140	T	C	2476.55	LOC123427216	7	4	1	29	19	0.521089	PAT	10	11	0.235347	20	10	1	NA	32	22	0.38587	18	10	0.947387	PAT
chr2H2	244799140	T	C	2476.55	LOC123427216	7	4	1	29	19	0.521089	PAT	10	11	0.235347	20	10	1	NA	32	22	0.38587	18	10	0.947387	PAT
chr2H2	244800352	A	T	3825.55	LOC123427216	12	7	0.977758	30	7	0.163931	MOR	24	11	1	22	16	0.472598	HS	37	16	0.784651	16	10	0.827546	HS
chr2H2	244800353	A	G	3825.55	LOC123427216	12	7	0.977758	30	7	0.163931	MOR	24	11	1	22	16	0.472598	HS	37	16	0.784651	16	10	0.827546	HS
chr2H2	244800352	A	T	3825.55	LOC123427216	12	7	0.977758	30	7	0.163931	MOR	24	11	1	22	16	0.472598	HS	37	16	0.784651	16	10	0.827546	HS
chr2H2	244800353	A	G	3825.55	LOC123427216	12	7	0.977758	30	7	0.163931	MOR	24	11	1	22	16	0.472598	HS	37	16	0.784651	16	10	0.827546	HS
chr2H2	244800352	A	T	3825.55	LOC123427216	12	7	0.977758	30	7	0.163931	MOR	24	11	1	22	16	0.472598	HS	37	16	0.784651	16	10	0.827546	HS
chr2H2	244800353	A	G	3825.55	LOC123427216	12	7	0.977758	30	7	0.163931	MOR	24	11	1	22	16	0.472598	HS	37	16	0.784651	16	10	0.827546	HS
chr2H2	244801734	T	C	1776.55	LOC123427216	3	2	1	16	9	0.919242	PAT	11	10	0.342724	14	14	0.15694	PAT	21	17	0.28263	19	7	0.719235	MOR
chr2H2	244801734	T	C	1776.55	LOC123427216	3	2	1	16	9	0.919242	PAT	11	10	0.342724	14	14	0.15694	PAT	21	17	0.28263	19	7	0.719235	MOR
chr2H2	244801734	T	C	1776.55	LOC123427216	3	2	1	16	9	0.919242	PAT	11	10	0.342724	14	14	0.15694	PAT	21	17	0.28263	19	7	0.719235	MOR
chr2H2	244802104	G	A	2369.55	LOC123427216	3	8	0.0393768	24	15	0.656295	PAT	11	15	0.0415501	15	6	0.916699	MOR	35	11	0.338476	14	12	0.377141	HS
chr2H2	244802104	G	A	2369.55	LOC123427216	3	8	0.0393768	24	15	0.656295	PAT	11	15	0.0415501	15	6	0.916699	MOR	35	11	0.338476	14	12	0.377141	HS
chr2H2	244802104	G	A	2369.55	LOC123427216	3	8	0.0393768	24	15	0.656295	PAT	11	15	0.0415501	15	6	0.916699	MOR	35	11	0.338476	14	12	0.377141	HS
chr2H2	244803443	A	G	1973.91	LOC123427216	9	0	0.117423	10	12	0.097043	HS	10	2	0.573683	11	9	0.515766	HS	22	10	1	9	4	1	MAT
chr2H2	244803493	A	G	2169.55	LOC123427216	13	4	0.708256	11	8	0.626619	HS	8	4	1	13	6	1	NA	28	13	1	13	11	0.36363	HS
chr2H2	244803443	A	G	1973.91	LOC123427216	9	0	0.117423	10	12	0.097043	HS	10	2	0.573683	11	9	0.515766	HS	22	10	1	9	4	1	MAT
chr2H2	244803493	A	G	2169.55	LOC123427216	13	4	0.708256	11	8	0.626619	HS	8	4	1	13	6	1	NA	28	13	1	13	11	0.36363	HS
chr2H2	244803443	A	G	1973.91	LOC123427216	9	0	0.117423	10	12	0.097043	HS	10	2	0.573683	11	9	0.515766	HS	22	10	1	9	4	1	MAT
chr2H2	244803493	A	G	2169.55	LOC123427216	13	4	0.708256	11	8	0.626619	HS	8	4	1	13	6	1	NA	28	13	1	13	11	0.36363	HS
chr2H2	245188019	T	C	5201.55	LOC123430506	10	9	0.459813	24	21	0.164934	PAT	22	3	0.0937787	35	33	0.0297244	HS	36	26	0.295675	27	21	0.260308	PAT
chr2H2	245188019	T	C	5201.55	LOC123430506	10	9	0.459813	24	21	0.164934	PAT	22	3	0.0937787	35	33	0.0297244	HS	36	26	0.295675	27	21	0.260308	PAT
chr2H2	245190084	A	T	11082.5	LOC123430506	29	14	1	70	63	0.0032163	HS	38	15	0.681486	75	45	0.507397	HS	100	51	0.98811	58	39	0.311604	PAT
chr2H2	245190087	G	A	12400.5	LOC123430506	29	14	1	70	63	0.0032163	HS	38	15	0.681486	76	45	0.561169	HS	106	50	0.888831	58	40	0.26849	HS
chr2H2	245190133	G	A	12097.5	LOC123430506	29	16	0.940617	66	77	3.04585e-06	PAT	38	15	0.681486	75	44	0.611424	HS	106	47	0.685108	52	35	0.328535	HS
chr2H2	245190154	G	T	13549.5	LOC123430506	37	10	0.24073	66	70	7.70433e-05	HS	45	17	0.564661	79	41	0.937221	HS	116	53	0.750102	58	35	0.569749	HS
chr2H2	245190158	T	C	13411.5	LOC123430506	37	9	0.174551	72	70	0.000492191	HS	45	17	0.564661	81	39	0.994224	MAT	115	56	0.991796	54	35	0.438543	HS
chr2H2	245190163	G	A	13230.5	LOC123430506	37	8	0.096187	69	70	0.000201076	HS	47	17	0.498431	74	40	0.827231	HS	112	56	1	50	33	0.419475	NA
chr2H2	245190221	G	A	9045.55	LOC123430506	33	10	0.41611	93	66	0.0833321	HS	42	18	0.853228	71	32	0.81662	MAT	120	60	1	51	35	0.322924	NA
chr2H2	245190084	A	T	11082.5	LOC123430506	29	14	1	70	63	0.0032163	HS	38	15	0.681486	75	45	0.507397	HS	100	51	0.98811	58	39	0.311604	PAT
chr2H2	245190087	G	A	12400.5	LOC123430506	29	14	1	70	63	0.0032163	HS	38	15	0.681486	76	45	0.561169	HS	106	50	0.888831	58	40	0.26849	HS
chr2H2	245190133	G	A	12097.5	LOC123430506	29	16	0.940617	66	77	3.04585e-06	PAT	38	15	0.681486	75	44	0.611424	HS	106	47	0.685108	52	35	0.328535	HS
chr2H2	245190154	G	T	13549.5	LOC123430506	37	10	0.24073	66	70	7.70433e-05	HS	45	17	0.564661	79	41	0.937221	HS	116	53	0.750102	58	35	0.569749	HS
chr2H2	245190158	T	C	13411.5	LOC123430506	37	9	0.174551	72	70	0.000492191	HS	45	17	0.564661	81	39	0.994224	MAT	115	56	0.991796	54	35	0.438543	HS
chr2H2	245190163	G	A	13230.5	LOC123430506	37	8	0.096187	69	70	0.000201076	HS	47	17	0.498431	74	40	0.827231	HS	112	56	1	50	33	0.419475	NA
chr2H2	245190221	G	A	9045.55	LOC123430506	33	10	0.41611	93	66	0.0833321	HS	42	18	0.853228	71	32	0.81662	MAT	120	60	1	51	35	0.322924	NA
chr2H2	245190754	T	G	4681.55	LOC123430506	11	8	0.723051	64	24	0.408204	MOR	24	7	0.45354	32	32	0.0233144	HS	50	33	0.377681	34	23	0.442727	PAT
chr2H2	245190754	T	G	4681.55	LOC123430506	11	8	0.723051	64	24	0.408204	MOR	24	7	0.45354	32	32	0.0233144	HS	50	33	0.377681	34	23	0.442727	PAT
chr2H2	245655637	A	T	11348.5	LOC123427218	14	10	0.65845	239	83	0.0119717	MOR	70	32	0.904591	138	53	0.216473	MAT	134	55	0.381779	117	68	0.539072	HS
chr2H2	245655688	C	T	15961.5	LOC123427218	14	12	0.436154	234	110	0.750025	MOR	65	39	0.622549	154	48	0.0121794	MOR	127	64	1	132	63	0.93292	MOR
chr2H2	245655692	A	G	16849.6	LOC123427218	16	12	0.575851	233	115	1	MOR	67	40	0.627661	159	49	0.00891782	MOR	135	65	0.906479	137	68	1	MAT
chr2H2	245655695	A	T	16777.6	LOC123427218	18	14	0.500659	224	114	0.974827	PAT	66	40	0.57058	160	48	0.00566208	MOR	136	65	0.906479	136	67	1	MAT
chr2H2	245655730	G	C	18731.6	LOC123427218	23	12	1	238	140	0.236729	PAT	67	39	0.681979	171	68	0.227717	MOR	128	76	0.368254	158	73	0.78733	MOR
chr2H2	245655731	G	T	18937.6	LOC123427218	23	12	1	239	141	0.237366	PAT	68	42	0.524025	174	71	0.287191	MOR	129	71	0.685108	159	74	0.789657	MOR
chr2H2	245655739	G	A	18728.6	LOC123427218	26	11	0.921886	235	127	0.660354	HS	66	40	0.57058	173	75	0.485873	MOR	143	81	0.542322	155	72	0.785591	MOR
chr2H2	245655754	G	A	14867.5	LOC123427218	30	13	0.935238	233	123	0.787387	HS	64	36	0.788328	157	76	0.928495	MOR	146	78	0.788861	170	69	0.294532	MOR
chr2H2	245655812	T	C	20464.6	LOC123427218	32	13	0.855693	284	153	0.636352	HS	66	36	0.848819	177	84	0.863254	MOR	148	86	0.406045	168	64	0.164279	MOR
chr2H2	245655813	G	A	20461.6	LOC123427218	32	13	0.855693	284	153	0.636352	HS	66	36	0.848819	177	84	0.863254	MOR	148	87	0.373264	168	64	0.164279	MOR
chr2H2	245655828	T	C	21046.6	LOC123427218	35	19	0.951894	294	161	0.531525	PAT	68	35	1	177	76	0.454963	MOR	157	86	0.638684	164	64	0.225936	MOR
chr2H2	245655831	C	A	21017.6	LOC123427218	37	19	1	298	163	0.535039	PAT	68	35	1	177	78	0.563992	MOR	155	85	0.63578	166	62	0.124212	MOR
chr2H2	245655842	T	G	20837.6	LOC123427218	37	16	0.882932	295	163	0.478786	HS	67	36	0.905418	177	75	0.419478	MOR	155	83	0.754807	156	60	0.210566	MOR
chr2H2	245655845	T	C	20568.6	LOC123427218	38	16	0.882932	292	160	0.529782	HS	67	36	0.905418	171	77	0.632286	MOR	147	85	0.438771	153	61	0.289648	MOR
chr2H2	245655857	C	G	15922.5	LOC123427218	35	18	1	289	161	0.423436	PAT	72	39	0.85784	162	82	1	PAT	141	73	0.910988	150	58	0.225292	MOR
chr2H2	245655909	A	T	14808.5	LOC123427218	27	13	1	293	150	0.924881	HS	49	40	0.0759151	163	73	0.623521	MOR	159	62	0.188318	135	56	0.427823	MAT
chr2H2	245655948	A	G	14168.5	LOC123427218	21	9	1	216	102	0.805216	MAT	30	32	0.0126495	128	53	0.436587	MOR	144	68	0.825492	106	33	0.056852	MAT
chr2H2	245656509	T	C	2629.52	LOC123427218	0	12	2.04166e-05	257	33	1.13231e-16	MOR	20	31	0.000445236	146	17	1.90405e-10	MOR	29	79	3.62498e-16	152	12	5.33696e-14	MOR
chr2H2	245656512	T	C	2623.52	LOC123427218	0	12	2.04166e-05	257	33	1.13231e-16	MOR	20	31	0.000445236	148	17	8.71196e-11	MOR	29	79	3.62498e-16	152	12	5.33696e-14	MOR
chr2H2	245659689	A	C	8270.55	LOC123427218	9	9	0.326026	196	71	0.0505184	MOR	30	28	0.0599357	96	48	1	NA	89	41	0.82023	120	48	0.389592	MAT
chr2H2	245659767	G	A	12517.5	LOC123427218	15	13	0.362463	304	128	0.21703	MOR	49	33	0.381378	164	56	0.036146	MOR	136	89	0.116221	170	69	0.294532	MOR
chr2H2	245659964	T	C	11231.5	LOC123427218	17	11	0.795197	230	100	0.417666	MOR	54	27	1	131	48	0.151216	NA	86	73	0.00326918	107	53	1	MOR
chr2H2	245660123	C	T	14775.5	LOC123427218	38	25	0.540556	342	143	0.15583	MOR	74	44	0.594754	185	72	0.16175	MOR	160	115	0.0095612	191	72	0.110199	MOR
chr2H2	245661436	A	G	7757.55	LOC123427218	11	6	1	142	61	0.492029	MOR	30	14	1	79	42	0.885374	HS	90	40	0.710129	93	36	0.396736	MAT
chr2H2	245661458	G	A	10273.5	LOC123427218	14	11	0.543383	195	83	0.370509	MOR	41	15	0.537815	111	56	1	HS	123	57	0.805814	133	45	0.0729893	MAT
chr2H2	245661479	T	C	16236.5	LOC123427218	21	17	0.372747	230	92	0.157764	MOR	58	15	0.0770736	122	57	0.827282	MAT	151	73	0.913988	153	52	0.0532108	MAT
chr2H2	245661487	G	T	16915.6	LOC123427218	23	19	0.264076	245	106	0.378606	MOR	62	17	0.0930608	139	59	0.501018	MAT	156	75	0.915213	161	55	0.0440428	MAT
chr2H2	245662642	A	G	9654.55	LOC123427218	13	11	0.419537	151	61	0.29312	MOR	47	15	0.296253	112	41	0.209389	MAT	80	55	0.159866	88	57	0.270808	PAT
chr2H2	245662820	A	G	5800.93	LOC123427218	16	0	0.0128367	109	54	1	MAT	32	18	0.91146	73	27	0.353306	MOR	64	34	0.912587	66	33	1	NA
chr2H2	245969765	T	C	1697.55	LOC123430510	2	2	0.831383	76	20	0.0262232	MOR	10	15	0.0334411	75	19	0.0196423	MOR	7	14	0.0062468	62	20	0.217508	MOR
chr2H2	245969815	T	C	3260.55	LOC123430510	4	1	1	105	27	0.00554642	MAT	11	10	0.342724	87	20	0.00378765	MOR	13	21	0.00266925	69	28	0.580739	MOR
chr2H2	245969826	G	C	3302.55	LOC123430510	4	2	1	117	21	1.14077e-05	NA	10	9	0.418641	96	21	0.00114924	MOR	15	24	0.00163713	69	31	0.824681	MOR
chr2H2	245969832	A	G	3347.55	LOC123430510	4	2	1	109	24	0.00045044	NA	9	9	0.296674	96	20	0.000723015	MOR	15	23	0.00264711	69	31	0.824681	MOR
chr2H2	245969864	T	A	2669.55	LOC123430510	4	3	0.895829	107	22	0.00023037	MOR	6	11	0.0332351	101	22	0.00078094	MOR	15	29	6.37619e-05	60	20	0.254308	MOR
chr2H2	245969865	C	A	2669.55	LOC123430510	4	3	0.895829	107	22	0.00023037	MOR	6	11	0.0332351	101	22	0.00078094	MOR	15	29	6.37619e-05	60	20	0.254308	MOR
chr2H2	245969917	C	T	1451.55	LOC123430510	4	6	0.249883	100	23	0.0014971	MOR	5	16	0.000439741	74	18	0.0175671	MOR	8	32	1.13058e-08	60	18	0.135934	MOR
chr2H2	245970333	G	A	1685.55	LOC123430510	4	6	0.249883	69	25	0.322204	MOR	6	18	0.000229711	56	12	0.0205081	MOR	15	17	0.0551282	53	8	0.00256116	MOR
chr2H2	245971308	G	A	1264.55	LOC123430510	5	2	1	61	17	0.0743331	MAT	5	12	0.0124358	38	6	0.0187827	MOR	9	7	0.576034	31	12	0.701139	MOR
chr2H2	245990885	G	A	10511.5	LOC123430511	48	16	0.398814	6	9	0.112373	HS	42	14	0.390158	19	13	0.62668	HS	145	53	0.106135	13	4	0.642404	MAT
chr2H2	245990886	T	C	10511.5	LOC123430511	48	16	0.398814	6	9	0.112373	HS	42	14	0.390158	19	13	0.62668	HS	145	53	0.106135	13	4	0.642404	MAT
chr2H2	245990903	C	G	10389.5	LOC123430511	51	14	0.149815	7	15	0.00370565	HS	47	13	0.14878	19	16	0.280574	HS	163	55	0.030274	12	6	1	NA
chr2H2	245992442	C	T	6177.89	LOC123430511	19	8	1	6	5	0.677507	HS	25	5	0.145104	15	11	0.580615	HS	108	40	0.21091	0	8	0.000793639	HS
chr2H2	246093662	T	C	1326.93	LOC123427220	6	2	1	10	8	0.482119	HS	12	0	0.0411669	26	7	0.341933	MAT	13	7	1	17	5	0.558637	MOR
chr2H2	246094363	C	T	1977.86	LOC123427220	7	0	0.262897	8	15	0.00944364	HS	5	7	0.264619	14	11	0.458793	PAT	19	7	0.678863	6	8	0.191704	HS
chr2H2	246337927	A	C	202.03	LOC123430515	3	1	1	17	0	0.00481924	MAT	3	7	0.0642217	14	0	0.0233966	MOR	4	10	0.0116698	16	0	0.00920122	MOR
chr2H2	246338014	C	T	286.03	LOC123430515	5	1	0.882932	29	0	5.76379e-05	MAT	3	7	0.0642217	16	0	0.00833766	MOR	4	8	0.0614122	10	0	0.098369	MOR
chr2H2	246337927	A	C	202.03	LOC123430515	3	1	1	17	0	0.00481924	MAT	3	7	0.0642217	14	0	0.0233966	MOR	4	10	0.0116698	16	0	0.00920122	MOR
chr2H2	246338014	C	T	286.03	LOC123430515	5	1	0.882932	29	0	5.76379e-05	MAT	3	7	0.0642217	16	0	0.00833766	MOR	4	8	0.0614122	10	0	0.098369	MOR
chr2H2	246337927	A	C	202.03	LOC123430515	3	1	1	17	0	0.00481924	MAT	3	7	0.0642217	14	0	0.0233966	MOR	4	10	0.0116698	16	0	0.00920122	MOR
chr2H2	246338014	C	T	286.03	LOC123430515	5	1	0.882932	29	0	5.76379e-05	MAT	3	7	0.0642217	16	0	0.00833766	MOR	4	8	0.0614122	10	0	0.098369	MOR
chr2H2	246338259	C	A	58.84	LOC123430515	0	9	0.000427089	22	0	0.000703525	MOR	0	8	0.000870128	5	2	1	MOR	0	10	7.27511e-05	11	0	0.0599878	MOR
chr2H2	246338282	G	T	49.84	LOC123430515	0	11	5.68515e-05	25	0	0.000254224	MOR	0	8	0.000870128	8	2	0.681096	MOR	0	15	3.7821e-07	14	0	0.0256921	MOR
chr2H2	246338291	C	A	46.84	LOC123430515	0	10	0.000156782	27	0	0.000168365	MOR	0	8	0.000870128	9	2	0.530466	MOR	0	15	3.7821e-07	13	0	0.02372	MOR
chr2H2	246338297	G	T	43.84	LOC123430515	0	9	0.000427089	29	0	5.76379e-05	MOR	0	8	0.000870128	10	2	0.533516	MOR	0	10	7.27511e-05	12	0	0.0374582	MOR
chr2H2	246338298	T	A	43.84	LOC123430515	0	9	0.000427089	29	0	5.76379e-05	MOR	0	9	0.000316543	10	2	0.533516	MOR	0	10	7.27511e-05	12	0	0.0374582	MOR
chr2H2	246338301	T	A	43.84	LOC123430515	0	9	0.000427089	30	0	3.54605e-05	MOR	0	9	0.000316543	10	2	0.533516	MOR	0	10	7.27511e-05	14	0	0.0256921	MOR
chr2H2	246338259	C	A	58.84	LOC123430515	0	9	0.000427089	22	0	0.000703525	MOR	0	8	0.000870128	5	2	1	MOR	0	10	7.27511e-05	11	0	0.0599878	MOR
chr2H2	246338282	G	T	49.84	LOC123430515	0	11	5.68515e-05	25	0	0.000254224	MOR	0	8	0.000870128	8	2	0.681096	MOR	0	15	3.7821e-07	14	0	0.0256921	MOR
chr2H2	246338291	C	A	46.84	LOC123430515	0	10	0.000156782	27	0	0.000168365	MOR	0	8	0.000870128	9	2	0.530466	MOR	0	15	3.7821e-07	13	0	0.02372	MOR
chr2H2	246338297	G	T	43.84	LOC123430515	0	9	0.000427089	29	0	5.76379e-05	MOR	0	8	0.000870128	10	2	0.533516	MOR	0	10	7.27511e-05	12	0	0.0374582	MOR
chr2H2	246338298	T	A	43.84	LOC123430515	0	9	0.000427089	29	0	5.76379e-05	MOR	0	9	0.000316543	10	2	0.533516	MOR	0	10	7.27511e-05	12	0	0.0374582	MOR
chr2H2	246338301	T	A	43.84	LOC123430515	0	9	0.000427089	30	0	3.54605e-05	MOR	0	9	0.000316543	10	2	0.533516	MOR	0	10	7.27511e-05	14	0	0.0256921	MOR
chr2H2	246338259	C	A	58.84	LOC123430515	0	9	0.000427089	22	0	0.000703525	MOR	0	8	0.000870128	5	2	1	MOR	0	10	7.27511e-05	11	0	0.0599878	MOR
chr2H2	246338282	G	T	49.84	LOC123430515	0	11	5.68515e-05	25	0	0.000254224	MOR	0	8	0.000870128	8	2	0.681096	MOR	0	15	3.7821e-07	14	0	0.0256921	MOR
chr2H2	246338291	C	A	46.84	LOC123430515	0	10	0.000156782	27	0	0.000168365	MOR	0	8	0.000870128	9	2	0.530466	MOR	0	15	3.7821e-07	13	0	0.02372	MOR
chr2H2	246338297	G	T	43.84	LOC123430515	0	9	0.000427089	29	0	5.76379e-05	MOR	0	8	0.000870128	10	2	0.533516	MOR	0	10	7.27511e-05	12	0	0.0374582	MOR
chr2H2	246338298	T	A	43.84	LOC123430515	0	9	0.000427089	29	0	5.76379e-05	MOR	0	9	0.000316543	10	2	0.533516	MOR	0	10	7.27511e-05	12	0	0.0374582	MOR
chr2H2	246338301	T	A	43.84	LOC123430515	0	9	0.000427089	30	0	3.54605e-05	MOR	0	9	0.000316543	10	2	0.533516	MOR	0	10	7.27511e-05	14	0	0.0256921	MOR
chr2H2	246339591	G	A	155.07	LOC123430515	1	1	1	23	0	0.000726164	MOR	0	11	4.05617e-05	12	0	0.0342179	MOR	6	10	0.0428772	10	0	0.098369	MOR
chr2H2	246339591	G	A	155.07	LOC123430515	1	1	1	23	0	0.000726164	MOR	0	11	4.05617e-05	12	0	0.0342179	MOR	6	10	0.0428772	10	0	0.098369	MOR
chr2H2	246339591	G	A	155.07	LOC123430515	1	1	1	23	0	0.000726164	MOR	0	11	4.05617e-05	12	0	0.0342179	MOR	6	10	0.0428772	10	0	0.098369	MOR
chr2H2	246748244	A	G	1293.55	LOC123427223	4	12	0.00504053	22	12	0.936149	PAT	7	7	0.45354	31	5	0.0366839	MOR	22	18	0.232797	14	4	0.642404	MOR
chr2H2	246748333	A	G	1397.55	LOC123427223	6	11	0.0400285	29	15	1	PAT	4	5	0.342724	28	11	0.765026	MOR	14	14	0.141759	19	9	1	MOR
chr2H2	247131100	G	A	83011.5	LOC123430522	494	226	0.538112	295	156	0.729441	HS	410	229	0.355617	399	218	0.476928	PAT	1177	684	0.00599707	306	127	0.188089	MOR
chr2H2	247131212	C	A	41984.6	LOC123430522	242	134	0.615139	124	73	0.443998	PAT	203	88	0.499197	182	109	0.260033	HS	549	317	0.0939705	147	79	0.785077	PAT
chr2H2	247131243	G	T	396.83	LOC123430522	32	212	4.06007e-65	96	0	3.8647e-16	MOR	0	140	1.54351e-65	146	0	7.33524e-25	MOR	0	279	6.17701e-132	102	0	3.68504e-17	MOR
chr2H2	247131996	C	T	65522.6	LOC123430522	256	145	0.48071	205	133	0.0537587	PAT	314	159	1	268	185	0.00329759	PAT	952	513	0.292016	224	109	0.962135	MOR
chr2H2	247132029	G	A	78346.5	LOC123430522	279	171	0.131647	273	165	0.131309	PAT	363	208	0.264619	335	210	0.0325814	PAT	1143	676	0.00203973	265	131	1	MOR
chr2H2	247132623	G	T	51905.6	LOC123430522	215	88	0.301805	171	120	0.0157166	HS	246	125	1	227	118	0.855119	PAT	744	362	0.794189	177	105	0.316685	HS
chr2H2	247132667	C	G	89364.5	LOC123430522	338	167	1	283	179	0.041669	HS	418	220	0.756318	384	213	0.381069	PAT	1332	588	0.0304251	290	180	0.0696786	HS
chr2H2	247132845	G	C	66662.5	LOC123430522	297	147	1	188	115	0.17784	HS	279	141	1	248	149	0.170325	PAT	928	387	0.00778871	205	130	0.0983478	HS
chr2H2	247132887	A	C	40713.5	LOC123430522	308	161	0.87694	170	128	0.00216312	PAT	305	133	0.391282	256	163	0.0478892	HS	0	402	2.18629e-190	216	144	0.0289357	PAT
chr2H2	247132895	T	A	40881.5	LOC123430522	327	171	0.855693	179	133	0.00233031	PAT	323	146	0.541459	277	182	0.0156874	HS	0	402	2.18629e-190	234	153	0.0364188	PAT
chr2H2	247132984	C	A	71733.5	LOC123430522	472	214	0.478371	216	164	0.000309506	HS	401	169	0.162011	304	220	0.000184477	HS	959	486	0.907264	251	161	0.0496965	PAT
chr2H2	247186268	A	G	6726.55	LOC123427226	12	10	0.500648	60	32	0.913975	PAT	34	22	0.612431	53	28	0.914423	PAT	74	37	1	47	30	0.522085	NA
chr2H2	247186268	A	G	6726.55	LOC123427226	12	10	0.500648	60	32	0.913975	PAT	34	22	0.612431	53	28	0.914423	PAT	74	37	1	47	30	0.522085	NA
chr2H2	247188744	G	A	7478.55	LOC123427226	27	13	1	77	52	0.186341	HS	42	25	0.722756	49	35	0.215318	PAT	96	49	0.986878	39	20	1	PAT
chr2H2	247188879	G	A	4917.55	LOC123427226	9	6	0.831197	77	34	0.756644	MOR	26	20	0.327494	65	27	0.616566	MOR	54	38	0.217748	42	26	0.631727	PAT
chr2H2	247188744	G	A	7478.55	LOC123427226	27	13	1	77	52	0.186341	HS	42	25	0.722756	49	35	0.215318	PAT	96	49	0.986878	39	20	1	PAT
chr2H2	247188879	G	A	4917.55	LOC123427226	9	6	0.831197	77	34	0.756644	MOR	26	20	0.327494	65	27	0.616566	MOR	54	38	0.217748	42	26	0.631727	PAT
chr2H2	247189493	A	G	4921.55	LOC123427226	10	11	0.262897	56	31	0.784804	PAT	22	22	0.0764292	39	28	0.285899	PAT	63	27	0.709036	31	23	0.295888	HS
chr2H2	247189635	T	A	4902.55	LOC123427226	20	7	0.790082	62	33	0.915954	HS	19	17	0.247294	27	22	0.197574	PAT	64	23	0.337538	42	21	1	NA
chr2H2	247189896	T	C	4733.55	LOC123427226	8	17	0.00309121	60	41	0.254796	PAT	25	21	0.207232	45	16	0.445943	MOR	56	32	0.70492	38	22	0.756607	PAT
chr2H2	247189493	A	G	4921.55	LOC123427226	10	11	0.262897	56	31	0.784804	PAT	22	22	0.0764292	39	28	0.285899	PAT	63	27	0.709036	31	23	0.295888	HS
chr2H2	247189635	T	A	4902.55	LOC123427226	20	7	0.790082	62	33	0.915954	HS	19	17	0.247294	27	22	0.197574	PAT	64	23	0.337538	42	21	1	NA
chr2H2	247189896	T	C	4733.55	LOC123427226	8	17	0.00309121	60	41	0.254796	PAT	25	21	0.207232	45	16	0.445943	MOR	56	32	0.70492	38	22	0.756607	PAT
chr2H2	247510249	G	A	7735.55	LOC123427227	17	6	0.767687	117	51	0.621799	MAT	32	17	0.991096	77	31	0.533158	MOR	67	46	0.201096	55	33	0.619291	PAT
chr2H2	247510444	A	G	6076.55	LOC123427227	5	4	0.744481	112	33	0.0189239	MOR	26	20	0.327494	69	24	0.283046	MOR	66	35	0.91404	60	33	0.814926	PAT
chr2H2	247512546	C	G	5030.55	LOC123427227	10	8	0.586155	78	41	0.929055	PAT	29	20	0.498415	60	31	0.984841	PAT	61	29	0.971661	59	24	0.608732	MAT
chr2H2	247652779	A	G	5111.55	LOC123430528	14	10	0.65845	29	30	0.0170875	PAT	23	11	1	44	21	1	MAT	49	43	0.0210451	33	21	0.579917	PAT
chr2H2	247653035	C	G	8383.55	LOC123430528	18	20	0.0624692	79	38	0.985885	MOR	48	26	0.94048	84	39	0.886857	MOR	124	73	0.430996	69	35	1	PAT
chr2H2	247722731	C	A	5792.55	LOC123427230	19	15	0.426357	36	36	0.0121108	PAT	34	15	0.91054	31	45	2.5048e-05	HS	59	45	0.0818733	35	27	0.224716	PAT
chr2H2	247722829	C	G	13486.5	LOC123427230	39	15	0.726958	56	89	5.99161e-11	HS	69	26	0.426694	59	66	5.40141e-05	HS	132	60	0.722081	60	60	0.00102622	HS
chr2H2	247723720	G	A	15505.5	LOC123427230	30	10	0.575851	65	65	0.000511752	HS	65	24	0.408624	94	78	0.00445298	HS	119	69	0.500105	69	54	0.0504371	PAT
chr2H2	248086138	G	T	1868.55	LOC123427233	9	0	0.117423	10	0	0.0870513	MAT	21	0	0.00148684	9	0	0.0859561	MAT	13	0	0.0186063	7	0	0.22232	MAT
chr2H2	248086141	A	G	1868.55	LOC123427233	9	0	0.117423	10	0	0.0870513	MAT	21	0	0.00148684	9	0	0.0859561	MAT	13	0	0.0186063	7	0	0.22232	MAT
chr2H2	248315706	A	G	24786.6	LOC123427237	85	21	0.0145482	229	178	7.5743e-05	HS	135	50	0.182636	180	111	0.193477	HS	191	94	1	148	91	0.265092	HS
chr2H2	248315733	A	G	33783.6	LOC123427237	115	24	0.000262963	329	243	3.04999e-05	HS	205	66	0.00713272	255	160	0.0664071	HS	276	134	0.884013	194	130	0.036415	HS
chr2H2	248717344	T	C	3153.55	LOC123430534	7	6	0.642313	79	21	0.0232877	MOR	13	15	0.0849264	113	30	0.00514765	MOR	22	27	0.00641224	48	7	0.00365817	MOR
chr2H2	248717355	C	G	3296.55	LOC123430534	7	6	0.642313	93	23	0.0054758	MOR	12	13	0.149521	116	29	0.00225505	MOR	25	29	0.00674788	54	7	0.000620086	MOR
chr2H2	248717356	G	C	3220.55	LOC123430534	7	6	0.642313	92	22	0.00482077	MOR	12	12	0.210791	110	28	0.00414002	MOR	23	26	0.0159462	55	7	0.000624166	MOR
chr2H2	248717687	C	A	8556.55	LOC123430534	19	18	0.16698	199	68	0.0191201	MOR	53	26	1	174	71	0.287191	MAT	74	66	0.00278497	102	50	1	MOR
chr2H2	248717749	C	T	9006.55	LOC123430534	20	15	0.533424	221	84	0.0799851	MOR	53	32	0.636304	203	73	0.043309	MOR	77	49	0.308134	99	49	1	MOR
chr2H2	248854988	A	G	17303.6	LOC123427241	34	20	0.810194	339	199	0.155482	PAT	58	26	0.885857	282	124	0.408731	MAT	110	58	0.846128	227	126	0.556045	PAT
chr2H2	248854988	A	G	17303.6	LOC123427241	34	20	0.810194	339	199	0.155482	PAT	58	26	0.885857	282	124	0.408731	MAT	110	58	0.846128	227	126	0.556045	PAT
chr2H2	248854988	A	G	17303.6	LOC123427241	34	20	0.810194	339	199	0.155482	PAT	58	26	0.885857	282	124	0.408731	MAT	110	58	0.846128	227	126	0.556045	PAT
chr2H2	248854988	A	G	17303.6	LOC123427241	34	20	0.810194	339	199	0.155482	PAT	58	26	0.885857	282	124	0.408731	MAT	110	58	0.846128	227	126	0.556045	PAT
chr2H2	248855995	T	C	11452.5	LOC123427241	9	2	0.616672	194	127	0.0535465	HS	34	14	0.82686	118	72	0.337155	HS	50	35	0.237738	109	68	0.297021	PAT
chr2H2	248855995	T	C	11452.5	LOC123427241	9	2	0.616672	194	127	0.0535465	HS	34	14	0.82686	118	72	0.337155	HS	50	35	0.237738	109	68	0.297021	PAT
chr2H2	248855995	T	C	11452.5	LOC123427241	9	2	0.616672	194	127	0.0535465	HS	34	14	0.82686	118	72	0.337155	HS	50	35	0.237738	109	68	0.297021	PAT
chr2H2	248855995	T	C	11452.5	LOC123427241	9	2	0.616672	194	127	0.0535465	HS	34	14	0.82686	118	72	0.337155	HS	50	35	0.237738	109	68	0.297021	PAT
chr2H2	248857106	T	G	6839.55	LOC123427241	12	9	0.621092	205	70	0.0178363	MOR	35	22	0.619457	136	50	0.140656	MOR	45	12	0.105515	85	62	0.0792375	HS
chr2H2	248857106	T	G	6839.55	LOC123427241	12	9	0.621092	205	70	0.0178363	MOR	35	22	0.619457	136	50	0.140656	MOR	45	12	0.105515	85	62	0.0792375	HS
chr2H2	248857106	T	G	6839.55	LOC123427241	12	9	0.621092	205	70	0.0178363	MOR	35	22	0.619457	136	50	0.140656	MOR	45	12	0.105515	85	62	0.0792375	HS
chr2H2	248857106	T	G	6839.55	LOC123427241	12	9	0.621092	205	70	0.0178363	MOR	35	22	0.619457	136	50	0.140656	MOR	45	12	0.105515	85	62	0.0792375	HS
chr2H2	249583803	C	G	31915.6	LOC123427244	114	77	0.144172	436	190	0.222035	MOR	154	115	0.00683422	403	159	0.0322041	MOR	394	197	1	301	114	0.0351502	NA
chr2H2	249583913	C	A	47845.6	LOC123427244	173	108	0.212914	644	306	0.629539	MOR	245	139	0.428287	626	237	0.00101409	MOR	495	272	0.350111	359	211	0.161083	PAT
chr2H2	249585416	T	G	67847.5	LOC123427244	174	113	0.115669	757	293	0.00070423	MOR	267	174	0.0281475	733	290	0.00287462	MOR	642	357	0.197727	454	223	0.945807	MOR
chr2H2	249585437	A	G	66720.5	LOC123427244	164	110	0.0706269	702	297	0.0420505	MOR	261	170	0.0297069	725	279	0.000796715	MOR	630	354	0.16362	468	234	1	NA
chr2H2	249585507	G	T	44693.6	LOC123427244	149	94	0.240113	653	242	0.000240853	MOR	218	145	0.0327374	631	231	0.00019067	MOR	570	349	0.00965731	412	178	0.226591	MOR
chr2H2	249662171	T	C	4983.55	LOC123427245	14	6	1	23	24	0.0354221	HS	32	15	1	26	17	0.594309	HS	71	21	0.0784473	19	8	0.945807	MAT
chr2H2	249662386	A	G	5326.55	LOC123427245	16	5	0.744481	31	19	0.699725	HS	36	9	0.155016	30	19	0.623707	HS	68	32	0.913988	18	20	0.0475303	HS
chr2H2	249662747	A	G	7748.55	LOC123427245	17	7	0.9945	35	41	0.000942719	HS	39	17	0.847961	25	21	0.18132	HS	74	31	0.613956	23	7	0.52196	MAT
chr2H2	249662761	G	T	5582.55	LOC123427245	19	6	0.667928	42	31	0.20661	HS	41	19	1	27	18	0.520169	HS	66	34	0.975185	22	9	0.849337	MOR
chr2H2	249663721	C	G	2558.55	LOC123427245	3	5	0.300877	24	14	0.845214	PAT	14	6	1	19	6	0.575404	MAT	40	22	0.879788	9	10	0.197351	PAT
chr2H2	249824764	T	A	5113.55	LOC123427247	10	6	0.965178	62	47	0.0789907	PAT	23	9	0.774762	68	28	0.623521	MAT	43	20	0.958779	54	28	0.995301	HS
chr2H2	249824779	C	A	5578.55	LOC123427247	12	8	0.855693	66	42	0.364399	PAT	23	12	1	67	21	0.154102	MOR	36	19	0.953227	57	31	0.872151	PAT
chr2H2	249824828	C	G	5684.55	LOC123427247	11	8	0.723051	86	41	0.932525	MOR	26	18	0.5516	73	33	0.820127	MOR	56	23	0.619211	64	33	1	HS
chr2H2	249831057	A	G	3882.55	LOC123427246	12	6	1	71	41	0.641896	NA	17	13	0.449081	54	22	0.639645	MOR	37	41	0.0022246	55	15	0.108464	MOR
chr2H2	249832902	G	T	7066.55	LOC123427246	32	12	0.69108	147	51	0.0598387	MAT	32	20	0.674608	109	52	0.906967	MOR	80	69	0.00392458	73	34	0.891259	MOR
chr2H2	249833800	T	C	4639.55	LOC123427246	12	2	0.36464	82	29	0.24204	MAT	16	10	0.849746	83	35	0.610144	MOR	59	39	0.322307	62	20	0.217508	MOR
chr2H2	250049051	G	C	8641.55	LOC123427250	16	0	0.0128367	0	57	1.49869e-26	HS	38	0	2.33161e-06	0	50	3.36196e-23	HS	63	0	8.7396e-11	0	29	2.49184e-13	HS
chr2H2	250049142	A	G	11493.5	LOC123427250	31	0	7.26994e-05	0	66	9.07992e-31	HS	39	0	1.44127e-06	0	81	9.01911e-38	HS	85	0	1.37543e-14	0	40	1.95571e-18	HS
chr2H2	250049187	A	G	11231.5	LOC123427250	29	0	0.000107931	0	70	1.17215e-32	HS	41	0	8.6007e-07	0	61	2.32807e-28	HS	87	0	5.12015e-15	0	42	2.27646e-19	HS
chr2H2	250049225	C	A	11153.5	LOC123427250	30	0	6.64303e-05	0	77	5.9642e-36	HS	40	0	1.50889e-06	0	50	3.36196e-23	HS	95	0	2.27505e-16	0	35	4.12409e-16	HS
chr2H2	250049256	T	C	10558.5	LOC123427250	32	0	4.17651e-05	0	72	1.34643e-33	HS	32	0	2.96503e-05	0	42	1.86685e-19	HS	81	0	6.45149e-14	0	34	1.19728e-15	HS
chr2H2	250049276	C	T	11297.5	LOC123427250	31	0	7.26994e-05	0	74	1.53834e-34	HS	37	0	3.88866e-06	0	53	1.31722e-24	HS	89	0	2.93654e-15	0	32	1.02705e-14	HS
chr2H2	250049344	A	C	11028.5	LOC123427250	35	0	9.45492e-06	0	55	1.31582e-25	HS	42	0	5.11297e-07	0	61	2.32807e-28	HS	90	0	1.74315e-15	0	38	1.66783e-17	HS
chr2H2	250049394	A	G	10961.5	LOC123427250	31	0	7.26994e-05	0	64	7.84559e-30	HS	42	0	5.11297e-07	0	67	3.51196e-31	HS	86	0	8.26876e-15	0	35	4.12409e-16	HS
chr2H2	250049413	C	T	10127.5	LOC123427250	33	0	2.46401e-05	0	64	7.84559e-30	HS	45	0	1.90932e-07	0	55	1.51721e-25	HS	72	0	2.37969e-12	0	30	8.54976e-14	HS
chr2H2	250049494	A	G	12104.5	LOC123427250	44	0	4.90932e-07	0	82	2.60774e-38	HS	41	0	8.6007e-07	0	58	5.92272e-27	HS	87	0	5.12015e-15	0	39	5.73352e-18	HS
chr2H2	250049535	A	G	11679.5	LOC123427250	37	0	5.57954e-06	0	85	9.98504e-40	HS	29	0	7.74099e-05	0	71	4.56904e-33	HS	75	0	8.93816e-13	0	47	1.05315e-21	HS
chr2H2	250049575	T	C	9734.55	LOC123427250	27	0	0.000307567	0	71	3.98597e-33	HS	21	0	0.00148684	0	52	3.88364e-24	HS	66	0	3.35072e-11	0	37	4.84568e-17	HS
chr2H2	250049758	C	T	5948.54	LOC123427250	11	0	0.077221	0	30	6.34527e-14	HS	21	0	0.00148684	0	22	3.57297e-10	HS	61	0	1.52403e-10	0	16	2.19826e-07	HS
chr2H2	250049781	T	C	5933.54	LOC123427250	15	0	0.0206814	0	31	2.18323e-14	HS	21	0	0.00148684	0	27	1.77899e-12	HS	55	0	1.8721e-09	0	19	9.54865e-09	HS
chr2H2	250716382	G	T	23778.6	LOC123427255	81	48	0.613388	310	166	0.653342	PAT	100	64	0.290135	184	120	0.0646701	PAT	281	153	0.562875	182	115	0.137881	PAT
chr2H2	250716546	C	T	62931.6	LOC123427255	154	80	0.959944	657	401	0.00663613	PAT	283	139	0.989581	502	286	0.175603	HS	722	371	0.793042	357	251	0.000244866	PAT
chr2H2	250719113	A	G	75148.5	LOC123427255	192	62	0.0122264	589	431	2.49072e-08	HS	311	115	0.0216819	433	305	3.30245e-05	HS	896	350	0.000285661	352	258	2.76203e-05	HS
chr2H2	250719199	C	T	75739.5	LOC123427255	267	95	0.0220661	629	425	1.19342e-05	HS	320	143	0.484675	451	310	0.000119927	HS	878	404	0.28997	410	272	0.00167707	HS
chr2H2	250719306	C	A	31287.6	LOC123427255	94	91	0.000101213	334	208	0.0378502	PAT	150	107	0.0215273	283	155	0.536453	PAT	411	255	0.0203618	215	116	0.703105	PAT
chr2H2	251485761	T	G	1843.55	LOC123427260	4	7	0.154027	46	9	0.0191811	MOR	12	6	1	33	10	0.343169	NA	29	20	0.430596	31	6	0.0934246	MOR
chr2H2	251485830	T	G	4484.55	LOC123427260	8	8	0.398829	86	29	0.155482	MOR	24	12	1	55	17	0.174444	NA	47	51	0.000568206	42	21	1	NA
chr2H2	251485888	A	T	4680.55	LOC123427260	15	13	0.362463	84	36	0.655243	MOR	30	17	0.907449	71	23	0.17111	MOR	45	47	0.00182975	39	31	0.140085	PAT
chr2H2	251486184	C	T	4641.55	LOC123427260	13	12	0.322433	123	60	0.999343	MOR	34	18	0.993831	76	22	0.0637225	MOR	35	40	0.00174401	85	21	0.0104609	MOR
chr2H2	251486667	C	T	5969.55	LOC123427260	17	14	0.395218	106	35	0.0772539	MOR	25	24	0.0732208	72	39	0.825142	PAT	67	43	0.355548	55	33	0.619291	PAT
chr2H2	251486707	T	C	5600.55	LOC123427260	10	12	0.136326	115	37	0.0516315	MOR	27	22	0.224492	75	39	0.934078	PAT	59	36	0.530901	46	32	0.295888	PAT
chr2H2	251500992	C	T	2722.55	LOC123427260	10	11	0.262897	67	29	0.734508	MOR	24	17	0.532275	53	20	0.494856	MOR	24	16	0.550097	46	9	0.0223543	MOR
chr2H2	251798615	C	G	4062.55	LOC123430542	21	14	0.729588	11	12	0.155482	PAT	19	4	0.270592	16	14	0.243459	HS	69	24	0.261791	19	6	0.590683	MAT
chr2H2	251825850	C	T	6802.55	LOC123427263	7	15	0.00622192	39	86	9.39017e-15	PAT	24	36	0.000173129	25	80	5.85138e-18	PAT	30	102	7.7413e-24	29	42	7.2022e-05	PAT
chr2H2	251826555	C	T	7106.55	LOC123427263	4	15	0.000500263	35	81	1.68006e-14	PAT	30	51	7.1554e-07	32	51	1.76038e-06	PAT	27	81	1.13297e-17	26	53	1.15893e-08	PAT
chr2H2	251916354	A	G	3804.55	LOC123427266	12	5	1	77	30	0.409932	MAT	26	28	0.0222509	91	27	0.0515168	MOR	44	35	0.092155	52	16	0.207355	MOR
chr2H2	251922354	T	C	1897.55	LOC123427268	10	3	0.808064	16	14	0.234141	HS	6	2	1	4	5	0.309516	HS	25	26	0.0281478	11	4	0.908502	MOR
chr2H2	251922402	C	T	1790.55	LOC123427268	9	4	1	16	13	0.380696	HS	5	6	0.380525	6	7	0.268582	PAT	26	26	0.0430221	11	8	0.654874	PAT
chr2H2	251922596	C	T	2263.55	LOC123427268	7	3	1	24	10	0.836434	MAT	11	8	0.678243	21	8	0.724259	MOR	34	22	0.542265	6	6	0.404785	PAT
chr2H2	251924525	C	G	1306.55	LOC123427268	5	1	0.882932	6	6	0.375715	HS	4	5	0.342724	11	5	1	MOR	12	10	0.395735	5	2	1	MOR
chr2H2	251981205	T	G	2412.55	LOC123427269	3	6	0.195235	18	17	0.14998	PAT	17	6	0.722365	21	9	0.937221	MAT	28	13	1	17	8	1	MAT
chr2H2	252735824	T	G	1115.89	LOC123427273	10	3	0.808064	28	0	9.71817e-05	MAT	7	0	0.23835	20	0	0.00196911	MAT	18	2	0.0695095	34	0	9.84039e-06	MAT
chr2H2	252736024	G	A	13537.5	LOC123427272	66	3	1.26311e-07	100	0	4.66962e-17	MAT	104	12	1.46742e-07	98	0	1.4271e-16	MAT	268	19	4.0996e-26	47	0	6.87851e-08	MAT
chr2H2	252736137	T	C	14954.5	LOC123427272	76	3	2.9625e-09	100	0	4.66962e-17	MAT	102	11	9.06161e-08	98	0	1.4271e-16	MAT	286	18	1.27974e-29	47	0	6.87851e-08	MAT
chr2H2	252743072	C	G	14817.5	LOC123427272	73	2	1.51747e-09	48	0	3.37595e-08	MAT	139	1	5.81868e-22	48	0	3.75909e-08	MAT	229	7	4.29897e-30	46	0	1.13045e-07	MAT
chr2H2	252743108	T	C	17271.5	LOC123427272	68	3	4.92684e-08	48	0	3.37595e-08	MAT	159	5	1.30495e-20	48	0	3.75909e-08	MAT	296	12	5.90153e-36	46	0	1.13045e-07	MAT
chr2H2	252743169	G	A	15976.5	LOC123427272	80	6	1.7547e-07	48	0	3.37595e-08	MAT	130	4	5.53963e-17	48	0	3.75909e-08	MAT	280	8	2.25877e-37	46	0	1.13045e-07	MAT
chr2H2	252855043	C	T	4436.55	LOC123427274	11	4	0.961197	56	25	0.841002	MAT	24	9	0.774762	51	34	0.356182	HS	45	29	0.468803	36	22	0.674733	PAT
chr2H2	252855043	C	T	4436.55	LOC123427274	11	4	0.961197	56	25	0.841002	MAT	24	9	0.774762	51	34	0.356182	HS	45	29	0.468803	36	22	0.674733	PAT
chr2H2	252857827	G	A	1516.55	LOC123427274	9	2	0.616672	18	9	1	NA	6	2	1	19	12	0.729691	HS	11	6	1	13	4	0.642404	MOR
chr2H2	252857827	G	A	1516.55	LOC123427274	9	2	0.616672	18	9	1	NA	6	2	1	19	12	0.729691	HS	11	6	1	13	4	0.642404	MOR
chr2H2	253383756	G	A	4256.55	LOC123427278	25	27	0.034501	64	20	0.138796	MOR	32	54	2.65192e-07	80	15	0.000820217	MOR	74	156	2.43675e-25	44	11	0.113525	MOR
chr2H2	253383789	G	A	3642.55	LOC123427278	26	29	0.0196431	77	17	0.00490833	MOR	32	47	1.54909e-05	72	13	0.00131087	MOR	59	142	6.04613e-26	46	13	0.168561	MOR
chr2H2	253383956	C	G	4041.55	LOC123427278	26	39	0.000143451	40	10	0.113038	MOR	23	60	7.92013e-12	58	14	0.0354467	MOR	74	143	1.90652e-21	44	21	1	MOR
chr2H2	253383989	T	G	3985.55	LOC123427278	21	35	0.000107931	29	11	0.661058	MOR	22	51	3.33334e-09	63	16	0.0358249	MOR	69	134	2.98447e-20	49	21	0.777351	MOR
chr2H2	253384172	T	C	4007.55	LOC123427278	19	27	0.00312823	72	17	0.014447	MOR	32	49	5.57558e-06	71	21	0.0879662	MOR	62	120	3.87883e-18	46	11	0.0697245	MOR
chr2H2	253384523	C	T	2768.53	LOC123427278	18	37	4.36913e-06	33	4	0.00867872	MOR	24	30	0.00399796	43	6	0.00465828	MOR	55	89	2.99924e-11	35	11	0.378105	MOR
chr2H2	253605425	C	A	21844.6	LOC123427281	36	16	0.948512	246	166	0.0109442	HS	115	51	0.719267	166	107	0.110246	HS	247	122	1	150	86	0.522154	HS
chr2H2	253720628	C	A	19491.6	LOC123427282	38	34	0.0679642	139	100	0.0183098	PAT	92	51	0.787569	145	85	0.428183	PAT	127	95	0.0101043	107	78	0.0399299	PAT
chr2H2	253720633	G	A	19569.6	LOC123427282	43	32	0.2383	139	100	0.0183098	PAT	82	48	0.620385	149	82	0.658059	PAT	127	93	0.0177474	110	76	0.0952159	PAT
chr2H2	253720658	A	G	17962.6	LOC123427282	42	34	0.127936	136	97	0.0240438	PAT	81	47	0.66528	146	75	0.965764	PAT	127	89	0.0419518	103	72	0.0840666	PAT
chr2H2	254314047	C	A	16204.5	LOC123430551	53	35	0.442001	239	136	0.372193	PAT	69	76	1.77717e-05	235	122	0.858778	PAT	189	211	1.49245e-14	173	62	0.0750286	MOR
chr2H2	254982635	G	C	32252.6	LOC123427290	105	45	0.696153	283	193	0.00399583	HS	226	89	0.148729	279	180	0.0265823	HS	299	129	0.281511	220	144	0.0447843	HS
chr2H2	254982674	C	A	31819.6	LOC123427290	116	53	0.847571	289	173	0.143899	HS	222	92	0.288537	290	199	0.00266473	HS	293	146	1	202	144	0.00576336	HS
chr2H2	254982962	C	T	35915.6	LOC123427290	121	60	1	383	229	0.0843693	HS	238	120	1	357	208	0.175009	PAT	336	165	0.953665	249	146	0.271855	HS
chr2H2	254983037	C	T	35988.6	LOC123427290	111	53	0.975662	377	240	0.0118154	HS	224	123	0.641536	340	199	0.176177	PAT	318	169	0.67085	260	178	0.00583373	PAT
chr2H2	254983379	A	T	10512.5	LOC123427290	25	12	1	118	83	0.0521336	HS	71	35	1	93	77	0.00539294	HS	74	27	0.287443	73	54	0.0841014	HS
chr2H2	254983408	C	G	13914.5	LOC123427290	28	16	0.936307	114	79	0.0665699	PAT	74	31	0.680079	79	77	0.000201069	HS	72	21	0.0639897	71	48	0.247637	HS
chr2H2	254983433	C	T	13763.5	LOC123427290	28	12	0.927613	94	82	0.00120267	HS	73	23	0.13955	72	64	0.00387319	HS	67	26	0.466886	65	41	0.435649	HS
chr2H2	254983442	T	C	13099.5	LOC123427290	22	12	1	88	77	0.00188311	PAT	69	24	0.314828	69	60	0.00722403	HS	70	26	0.365557	63	40	0.427911	HS
chr2H2	254983486	T	C	9869.55	LOC123427290	17	9	1	70	50	0.139333	PAT	49	23	1	68	57	0.0145744	HS	45	16	0.417871	50	36	0.229851	HS
chr2H2	254983487	G	A	9869.55	LOC123427290	17	9	1	70	50	0.139333	PAT	49	23	1	68	57	0.0145744	HS	45	16	0.417871	50	36	0.229851	HS
chr2H2	254992571	T	C	13086.5	LOC123427291	33	29	0.107717	219	67	0.0013419	MOR	77	63	0.0166932	221	60	6.39838e-05	MOR	98	107	1.62791e-07	141	39	0.00372371	MOR
chr2H2	254992710	C	G	48928.6	LOC123427291	121	69	0.665676	681	307	0.25291	MOR	308	208	0.00441266	613	337	0.306389	PAT	458	294	0.00326221	420	228	0.504458	PAT
chr2H2	254993122	C	G	18962.6	LOC123427291	30	24	0.233067	226	90	0.153233	MOR	125	53	0.555398	190	120	0.111256	HS	169	99	0.347381	144	68	0.8581	MOR
chr2H2	254993967	C	T	55581.6	LOC123427291	152	89	0.483692	604	338	0.191982	PAT	343	173	1	591	329	0.24149	PAT	546	324	0.0396304	385	213	0.417687	PAT
chr2H2	254995060	A	C	45106.6	LOC123427291	62	47	0.114997	409	251	0.0327419	PAT	243	142	0.30266	382	244	0.0104715	PAT	428	198	0.521245	263	157	0.195853	HS
chr2H2	254995120	A	C	67780.5	LOC123427291	91	79	0.00297287	560	308	0.313485	PAT	329	151	0.626733	495	360	6.8989e-07	HS	485	250	0.807809	369	223	0.0742757	PAT
chr2H2	254995132	C	G	72809.5	LOC123427291	106	86	0.00597403	604	350	0.0740394	PAT	359	173	0.875892	554	395	8.05728e-07	HS	523	273	0.705629	372	234	0.0231546	PAT
chr2H2	254997717	A	G	54589.6	LOC123427291	159	82	1	564	328	0.0737405	PAT	317	205	0.0185891	602	344	0.115971	PAT	542	309	0.137955	411	217	0.705588	PAT
chr2H2	254997819	T	G	38224.6	LOC123427291	135	77	0.644913	435	230	0.66704	PAT	248	151	0.163478	425	287	0.000530464	PAT	369	210	0.236648	287	145	1	PAT
chr2H2	255348018	T	C	11161.5	LOC123427293	28	11	0.834848	127	67	0.866794	HS	64	47	0.146979	117	70	0.405836	PAT	137	71	0.908996	102	36	0.166427	MOR
chr2H2	255352707	A	G	7891.55	LOC123427293	17	4	0.483776	92	35	0.319851	MAT	49	19	0.58642	77	36	0.881107	MAT	74	51	0.167788	49	30	0.595788	PAT
chr2H2	255447015	A	G	5413.55	LOC123427294	15	2	0.201983	54	26	1	MAT	24	11	1	34	20	0.727377	HS	46	23	1	49	12	0.0802533	NA
chr2H2	255447016	A	C	5413.55	LOC123427294	15	2	0.201983	54	26	1	MAT	24	11	1	34	20	0.727377	HS	46	23	1	49	12	0.0802533	NA
chr2H2	255447015	A	G	5413.55	LOC123427294	15	2	0.201983	54	26	1	MAT	24	11	1	34	20	0.727377	HS	46	23	1	49	12	0.0802533	NA
chr2H2	255447016	A	C	5413.55	LOC123427294	15	2	0.201983	54	26	1	MAT	24	11	1	34	20	0.727377	HS	46	23	1	49	12	0.0802533	NA
chr2H2	255448593	A	G	3931.55	LOC123427294	4	3	0.895829	59	22	0.442997	MOR	18	12	0.657148	50	15	0.184532	MOR	46	31	0.357046	50	22	0.850675	MOR
chr2H2	255448593	A	G	3931.55	LOC123427294	4	3	0.895829	59	22	0.442997	MOR	18	12	0.657148	50	15	0.184532	MOR	46	31	0.357046	50	22	0.850675	MOR
chr2H2	255539089	C	T	106444	LOC123430560	317	226	0.000492402	363	422	2.34543e-30	PAT	278	201	0.000500161	297	430	3.62469e-44	PAT	902	605	1.81288e-07	288	334	6.56234e-24	PAT
chr2H2	255539093	C	G	110050	LOC123430560	323	233	0.00024424	370	436	3.90163e-32	PAT	282	202	0.000657089	306	453	7.67916e-48	PAT	938	620	5.2972e-07	292	344	2.4142e-25	PAT
chr2H2	255539103	C	T	111505	LOC123430560	347	235	0.00292398	367	432	8.40433e-32	PAT	295	191	0.0237146	301	460	6.7526e-51	PAT	965	627	2.16254e-06	281	339	4.736e-26	PAT
chr2H2	255539179	G	C	115388	LOC123430560	376	254	0.00194767	397	426	4.08486e-26	PAT	319	204	0.0272065	306	458	4.12997e-49	PAT	1030	626	0.000532402	272	352	1.76381e-30	PAT
chr2H2	255539182	G	A	117679	LOC123430560	383	251	0.00618773	417	426	2.02304e-23	PAT	332	198	0.142131	310	461	4.02855e-49	PAT	1033	632	0.000303095	273	353	1.42518e-30	PAT
chr2H2	255788356	G	A	5476.55	LOC123427300	20	8	0.895829	44	18	0.660832	MAT	36	11	0.3364	26	15	0.861261	HS	71	35	1	48	16	0.344348	MAT
chr2H2	255788589	A	G	9942.55	LOC123427300	46	9	0.0305025	69	29	0.615414	MAT	28	23	0.23416	68	50	0.098323	PAT	155	75	0.915213	75	29	0.432013	MAT
chr2H2	255788356	G	A	5476.55	LOC123427300	20	8	0.895829	44	18	0.660832	MAT	36	11	0.3364	26	15	0.861261	HS	71	35	1	48	16	0.344348	MAT
chr2H2	255788589	A	G	9942.55	LOC123427300	46	9	0.0305025	69	29	0.615414	MAT	28	23	0.23416	68	50	0.098323	PAT	155	75	0.915213	75	29	0.432013	MAT
chr2H2	255788803	A	G	9235.55	LOC123427300	32	18	0.946872	72	26	0.290225	MOR	26	12	1	59	29	1	MAT	110	57	0.941301	64	26	0.624504	MOR
chr2H2	255788823	A	G	7309.55	LOC123427300	25	15	0.840071	59	24	0.578619	MOR	19	11	0.865304	47	23	1	MOR	82	48	0.550202	51	19	0.498874	MOR
chr2H2	255788803	A	G	9235.55	LOC123427300	32	18	0.946872	72	26	0.290225	MOR	26	12	1	59	29	1	MAT	110	57	0.941301	64	26	0.624504	MOR
chr2H2	255788823	A	G	7309.55	LOC123427300	25	15	0.840071	59	24	0.578619	MOR	19	11	0.865304	47	23	1	MOR	82	48	0.550202	51	19	0.498874	MOR
chr2H2	255791342	A	C	11328.5	LOC123427300	38	17	0.953767	71	48	0.225919	HS	59	16	0.0843226	62	46	0.120766	HS	173	52	0.00354955	57	35	0.56577	HS
chr2H2	255791342	A	C	11328.5	LOC123427300	38	17	0.953767	71	48	0.225919	HS	59	16	0.0843226	62	46	0.120766	HS	173	52	0.00354955	57	35	0.56577	HS
chr2H2	255794906	T	G	2639.55	LOC123427303	9	6	0.831197	39	22	0.810974	PAT	14	7	1	22	24	0.0336762	NA	20	15	0.421272	32	12	0.619241	MOR
chr2H2	255794976	A	G	3022.55	LOC123427303	10	4	1	45	37	0.0651208	HS	15	12	0.419199	32	14	0.87395	MOR	28	11	0.737559	30	9	0.40689	MAT
chr2H2	255803794	C	T	46191.6	LOC123427304	182	112	0.230461	197	92	0.759663	MOR	307	132	0.321725	545	261	0.736073	MAT	563	295	0.655516	159	70	0.59196	MOR
chr2H2	255805460	T	C	52276.6	LOC123427304	167	78	0.855909	535	228	0.104062	MAT	295	141	0.855954	429	256	0.0678515	HS	607	300	0.954657	407	180	0.329687	MAT
chr2H2	255807462	A	G	36572.6	LOC123427304	101	47	0.921055	395	136	0.000563484	MAT	230	86	0.0733218	388	153	0.0356988	MAT	408	235	0.16637	285	136	0.829426	MOR
chr2H2	255807508	A	C	45907.6	LOC123427304	154	78	1	467	196	0.0919301	MOR	254	113	0.531805	470	222	0.663347	MAT	572	291	0.911641	361	176	0.932163	MOR
chr2H2	255807568	T	C	45888.6	LOC123427304	176	86	1	438	213	0.873826	MAT	233	115	1	470	246	0.739093	HS	545	273	1	371	159	0.227555	MOR
chr2H2	256162822	A	G	6684.55	LOC123427307	23	7	0.596378	59	37	0.433799	HS	30	18	0.745161	51	43	0.0441342	PAT	74	27	0.287443	48	34	0.259902	HS
chr2H2	256162853	C	A	8895.55	LOC123427307	35	15	0.87486	87	64	0.0514962	HS	38	13	0.508329	54	41	0.116595	HS	97	39	0.415273	50	42	0.0459615	HS
chr2H2	256162913	G	C	11152.5	LOC123427307	37	13	0.553155	91	69	0.0324465	HS	50	18	0.448704	74	48	0.31961	HS	90	46	0.985029	67	45	0.26802	PAT
chr2H2	256162822	A	G	6684.55	LOC123427307	23	7	0.596378	59	37	0.433799	HS	30	18	0.745161	51	43	0.0441342	PAT	74	27	0.287443	48	34	0.259902	HS
chr2H2	256162853	C	A	8895.55	LOC123427307	35	15	0.87486	87	64	0.0514962	HS	38	13	0.508329	54	41	0.116595	HS	97	39	0.415273	50	42	0.0459615	HS
chr2H2	256162913	G	C	11152.5	LOC123427307	37	13	0.553155	91	69	0.0324465	HS	50	18	0.448704	74	48	0.31961	HS	90	46	0.985029	67	45	0.26802	PAT
chr2H2	256163045	G	C	9718.55	LOC123427307	32	14	0.94318	79	48	0.456182	HS	44	17	0.632136	60	36	0.563992	HS	89	40	0.763409	71	43	0.509852	HS
chr2H2	256163099	T	C	8275.55	LOC123427307	14	10	0.65845	88	57	0.247936	PAT	30	15	1	72	41	0.712862	NA	94	37	0.360858	60	41	0.278225	HS
chr2H2	256163045	G	C	9718.55	LOC123427307	32	14	0.94318	79	48	0.456182	HS	44	17	0.632136	60	36	0.563992	HS	89	40	0.763409	71	43	0.509852	HS
chr2H2	256163099	T	C	8275.55	LOC123427307	14	10	0.65845	88	57	0.247936	PAT	30	15	1	72	41	0.712862	NA	94	37	0.360858	60	41	0.278225	HS
chr2H2	256163840	A	G	5812.55	LOC123427307	18	8	1	51	33	0.396885	HS	27	9	0.592342	54	28	0.981263	HS	61	27	0.773194	49	31	0.530575	HS
chr2H2	256163878	A	G	8827.55	LOC123427307	28	12	0.927613	83	44	0.879503	HS	43	14	0.391643	73	54	0.0777622	HS	91	42	0.823331	57	49	0.0245129	HS
chr2H2	256163950	G	A	8190.55	LOC123427307	23	9	0.822235	97	41	0.577481	MAT	46	24	1	56	58	0.000631415	PAT	92	47	0.985629	41	38	0.0278723	PAT
chr2H2	256164008	T	C	5703.55	LOC123427307	13	11	0.419537	82	30	0.284639	MOR	32	25	0.221546	60	40	0.305549	PAT	70	30	0.664749	45	28	0.575179	HS
chr2H2	256164067	G	T	3768.55	LOC123427307	13	12	0.322433	45	15	0.357551	MOR	17	17	0.126122	42	23	0.899253	PAT	43	16	0.483009	35	17	1	MAT
chr2H2	256163840	A	G	5812.55	LOC123427307	18	8	1	51	33	0.396885	HS	27	9	0.592342	54	28	0.981263	HS	61	27	0.773194	49	31	0.530575	HS
chr2H2	256163878	A	G	8827.55	LOC123427307	28	12	0.927613	83	44	0.879503	HS	43	14	0.391643	73	54	0.0777622	HS	91	42	0.823331	57	49	0.0245129	HS
chr2H2	256163950	G	A	8190.55	LOC123427307	23	9	0.822235	97	41	0.577481	MAT	46	24	1	56	58	0.000631415	PAT	92	47	0.985629	41	38	0.0278723	PAT
chr2H2	256282958	T	G	494.54	LOC123427310	4	2	1	7	6	0.5409	NA	3	7	0.0642217	7	2	0.851767	MOR	6	9	0.106181	4	3	0.839104	PAT
chr2H2	256282998	A	C	728.54	LOC123427310	2	2	0.831383	7	11	0.0543354	PAT	4	4	0.66528	6	2	1	MOR	5	7	0.216875	11	4	0.908502	MOR
chr2H2	256465107	T	C	12663.5	LOC123430565	34	20	0.810194	156	106	0.0413106	PAT	68	24	0.313737	127	65	0.960487	HS	137	72	0.866179	118	62	0.884847	PAT
chr2H2	256465143	C	A	12934.5	LOC123430565	43	16	0.60018	171	101	0.33343	HS	68	20	0.116593	116	61	0.869112	HS	130	73	0.602973	113	65	0.571284	PAT
chr2H2	256687078	C	T	3520.55	LOC123427313	5	4	0.744481	55	24	0.772298	MOR	13	10	0.591719	37	23	0.588538	PAT	31	15	1	32	31	0.0345644	HS
chr2H2	256687244	C	G	5764.55	LOC123427313	12	7	0.977758	84	72	0.00330489	PAT	18	9	1	77	25	0.134842	NA	60	42	0.177439	63	27	0.748645	MOR
chr2H2	256687522	C	T	4443.55	LOC123427313	8	4	1	79	34	0.645615	NA	11	12	0.186116	44	29	0.429532	PAT	47	33	0.264355	46	23	1	NA
chr2H2	256927391	C	T	1392.55	LOC123427316	5	2	1	15	6	0.90937	MAT	9	6	0.783327	7	3	1	MOR	13	11	0.323748	14	15	0.119899	PAT
chr2H2	256927391	C	T	1392.55	LOC123427316	5	2	1	15	6	0.90937	MAT	9	6	0.783327	7	3	1	MOR	13	11	0.323748	14	15	0.119899	PAT
chr2H2	256927391	C	T	1392.55	LOC123427316	5	2	1	15	6	0.90937	MAT	9	6	0.783327	7	3	1	MOR	13	11	0.323748	14	15	0.119899	PAT
chr2H2	256932048	G	T	2494.55	LOC123427316	9	10	0.240113	42	23	0.890134	PAT	15	14	0.253788	27	13	1	MOR	22	35	6.85618e-05	26	17	0.609772	PAT
chr2H2	256932140	A	G	3260.55	LOC123427316	14	14	0.201983	45	29	0.480964	PAT	19	10	1	39	12	0.3223	MOR	35	31	0.0595945	20	9	1	MOR
chr2H2	256932048	G	T	2494.55	LOC123427316	9	10	0.240113	42	23	0.890134	PAT	15	14	0.253788	27	13	1	MOR	22	35	6.85618e-05	26	17	0.609772	PAT
chr2H2	256932140	A	G	3260.55	LOC123427316	14	14	0.201983	45	29	0.480964	PAT	19	10	1	39	12	0.3223	MOR	35	31	0.0595945	20	9	1	MOR
chr2H2	256932048	G	T	2494.55	LOC123427316	9	10	0.240113	42	23	0.890134	PAT	15	14	0.253788	27	13	1	MOR	22	35	6.85618e-05	26	17	0.609772	PAT
chr2H2	256932140	A	G	3260.55	LOC123427316	14	14	0.201983	45	29	0.480964	PAT	19	10	1	39	12	0.3223	MOR	35	31	0.0595945	20	9	1	MOR
chr2H2	256934736	A	G	1043.55	LOC123427316	11	0	0.077221	8	0	0.127964	MAT	6	4	0.893113	5	9	0.056541	PAT	5	4	0.634657	6	2	1	MOR
chr2H2	256934736	A	G	1043.55	LOC123427316	11	0	0.077221	8	0	0.127964	MAT	6	4	0.893113	5	9	0.056541	PAT	5	4	0.634657	6	2	1	MOR
chr2H2	256936829	T	C	5138.55	LOC123427316	10	6	0.965178	53	40	0.131572	PAT	22	21	0.10434	36	27	0.221221	PAT	44	31	0.249433	29	32	0.00982164	PAT
chr2H2	256937173	C	T	4592.55	LOC123427316	14	11	0.543383	66	36	0.803907	PAT	14	24	0.00111604	42	25	0.684755	PAT	60	38	0.423721	41	25	0.625989	PAT
chr2H2	256936829	T	C	5138.55	LOC123427316	10	6	0.965178	53	40	0.131572	PAT	22	21	0.10434	36	27	0.221221	PAT	44	31	0.249433	29	32	0.00982164	PAT
chr2H2	256937173	C	T	4592.55	LOC123427316	14	11	0.543383	66	36	0.803907	PAT	14	24	0.00111604	42	25	0.684755	PAT	60	38	0.423721	41	25	0.625989	PAT
chr2H2	256990558	A	G	3476.55	LOC123427318	5	8	0.130463	52	27	0.972485	PAT	27	6	0.17174	41	14	0.416729	MAT	41	19	0.956774	28	13	1	MAT
chr2H2	256990558	A	G	3476.55	LOC123427318	5	8	0.130463	52	27	0.972485	PAT	27	6	0.17174	41	14	0.416729	MAT	41	19	0.956774	28	13	1	MAT
chr2H2	257010976	T	C	1411.55	LOC123427319	5	2	1	7	6	0.5409	HS	2	2	0.793711	7	4	1	PAT	14	10	0.539297	5	6	0.360897	PAT
chr2H2	257010997	T	C	1345.55	LOC123427319	6	2	1	8	6	0.719597	HS	2	4	0.23266	10	4	1	MOR	11	7	0.748336	5	6	0.360897	PAT
chr2H2	257010976	T	C	1411.55	LOC123427319	5	2	1	7	6	0.5409	HS	2	2	0.793711	7	4	1	PAT	14	10	0.539297	5	6	0.360897	PAT
chr2H2	257010997	T	C	1345.55	LOC123427319	6	2	1	8	6	0.719597	HS	2	4	0.23266	10	4	1	MOR	11	7	0.748336	5	6	0.360897	PAT
chr2H2	257010976	T	C	1411.55	LOC123427319	5	2	1	7	6	0.5409	HS	2	2	0.793711	7	4	1	PAT	14	10	0.539297	5	6	0.360897	PAT
chr2H2	257010997	T	C	1345.55	LOC123427319	6	2	1	8	6	0.719597	HS	2	4	0.23266	10	4	1	MOR	11	7	0.748336	5	6	0.360897	PAT
chr2H2	257013827	C	G	649.55	LOC123427319	6	2	1	15	5	0.645914	MAT	3	5	0.275061	3	4	0.38916	PAT	8	5	0.866208	10	2	0.548687	MOR
chr2H2	257013874	T	C	618.55	LOC123427319	5	1	0.882932	9	3	0.866958	MAT	2	4	0.23266	3	3	0.582829	PAT	7	3	1	6	2	1	MAT
chr2H2	257013909	G	A	631.55	LOC123427319	4	1	1	7	4	1	HS	2	3	0.555398	3	2	1	PAT	2	3	0.487975	8	3	1	MOR
chr2H2	257013913	T	C	637.55	LOC123427319	4	1	1	7	4	1	HS	2	3	0.555398	3	2	1	PAT	2	1	1	8	3	1	NA
chr2H2	257013827	C	G	649.55	LOC123427319	6	2	1	15	5	0.645914	MAT	3	5	0.275061	3	4	0.38916	PAT	8	5	0.866208	10	2	0.548687	MOR
chr2H2	257013874	T	C	618.55	LOC123427319	5	1	0.882932	9	3	0.866958	MAT	2	4	0.23266	3	3	0.582829	PAT	7	3	1	6	2	1	MAT
chr2H2	257013909	G	A	631.55	LOC123427319	4	1	1	7	4	1	HS	2	3	0.555398	3	2	1	PAT	2	3	0.487975	8	3	1	MOR
chr2H2	257013913	T	C	637.55	LOC123427319	4	1	1	7	4	1	HS	2	3	0.555398	3	2	1	PAT	2	1	1	8	3	1	NA
chr2H2	257048157	C	G	7607.55	LOC123427321	8	6	0.812373	18	44	1.63703e-08	PAT	18	3	0.172438	17	29	0.000265059	HS	45	7	0.00544968	8	46	8.77062e-14	HS
chr2H2	257048161	A	C	7501.55	LOC123427321	9	6	0.831197	19	43	1.03158e-07	PAT	17	3	0.228903	17	30	0.000160237	HS	43	7	0.0077316	8	45	2.20924e-13	HS
chr2H2	257049894	G	A	6779.55	LOC123427321	9	5	1	25	62	1.14402e-11	PAT	24	4	0.119914	9	26	9.79322e-06	HS	25	8	0.503063	16	30	7.56538e-05	HS
chr2H2	257049903	A	G	6587.55	LOC123427321	9	5	1	24	55	5.70236e-10	PAT	21	5	0.309194	10	26	1.56967e-05	HS	30	8	0.220446	16	28	0.000244816	HS
chr2H2	257049931	A	G	4191.55	LOC123427321	9	5	1	22	39	9.71216e-06	PAT	22	4	0.15804	9	18	0.00269898	HS	33	10	0.319655	18	27	0.00171928	HS
chr2H2	257049968	T	A	4111.55	LOC123427321	10	5	1	21	35	5.76379e-05	NA	19	5	0.484675	8	14	0.0167675	HS	36	5	0.00810993	18	28	0.00109773	HS
chr2H2	257049993	T	C	3765.55	LOC123427321	9	4	1	21	29	0.00169481	HS	23	6	0.343127	12	15	0.0605667	HS	24	6	0.290742	16	24	0.00282812	HS
chr2H2	257050069	C	T	4751.55	LOC123427321	9	6	0.831197	21	40	2.29804e-06	PAT	30	10	0.529019	22	23	0.0468136	HS	26	9	0.523295	14	31	1.0531e-05	HS
chr2H2	257069875	C	G	74849.5	LOC123427325	214	151	0.00887837	775	365	0.522459	MOR	271	169	0.0807958	551	272	0.963144	MOR	878	420	0.608122	366	216	0.142834	HS
chr2H2	257069904	C	T	75015.5	LOC123427325	197	137	0.019066	723	339	0.503988	MOR	278	154	0.51926	517	281	0.424076	PAT	851	376	0.0979881	358	206	0.22897	HS
chr2H2	257070706	G	A	9343.55	LOC123427324	19	13	0.708256	113	59	0.902743	PAT	53	20	0.534724	75	58	0.0462086	HS	98	61	0.298269	77	49	0.346613	PAT
chr2H2	257071782	A	G	4985.55	LOC123427324	16	8	1	16	7	1	NA	25	17	0.543939	62	23	0.412847	MOR	65	51	0.0437532	42	22	0.986136	PAT
chr2H2	257074873	G	A	6969.55	LOC123427324	20	5	0.426357	83	45	0.827851	HS	50	20	0.663629	81	46	0.679755	HS	86	45	0.929085	49	28	0.790377	PAT
chr2H2	257075693	G	C	7767.55	LOC123427322	33	16	1	88	44	1	NA	41	29	0.332319	67	28	0.623521	MOR	109	75	0.077615	74	36	1	MOR
chr2H2	257076364	C	G	3077.55	LOC123427322	2	2	0.831383	12	11	0.313373	PAT	10	2	0.573683	14	6	1	MAT	67	52	0.047008	9	5	1	PAT
chr2H2	257079508	G	A	4744.55	LOC123427322	11	6	1	64	31	1	MOR	28	19	0.569167	61	34	0.806357	PAT	56	23	0.619211	42	12	0.233342	MAT
chr2H2	257080740	C	T	19082.6	LOC123427323	78	36	0.948512	106	35	0.0772539	MAT	68	63	0.00282836	72	39	0.825142	PAT	263	167	0.0402335	67	16	0.0242975	MOR
chr2H2	257080745	C	T	18836.6	LOC123427323	78	36	0.948512	105	34	0.0739287	MAT	66	61	0.00329295	69	39	0.706431	PAT	258	163	0.0482656	65	16	0.0306302	MOR
chr2H2	257081170	A	C	9634.55	LOC123427323	33	22	0.575851	90	47	0.936149	PAT	93	31	0.149407	73	35	0.990645	MAT	114	100	0.000238391	64	27	0.689295	MOR
chr2H2	257083653	T	G	6118.55	LOC123427323	34	18	1	44	9	0.0344982	MOR	34	15	0.91054	30	18	0.707551	HS	105	65	0.316427	30	8	0.252771	MOR
chr2H2	257288880	A	G	1906.55	LOC123427328	3	5	0.300877	57	13	0.022484	MOR	5	16	0.000439741	47	11	0.0655253	MOR	25	24	0.0546936	30	15	1	NA
chr2H2	257288981	G	A	2970.55	LOC123427328	5	11	0.0270998	85	21	0.00889403	MOR	19	20	0.0799935	54	27	1	NA	31	36	0.00221285	60	16	0.0777062	MOR
chr2H2	257288880	A	G	1906.55	LOC123427328	3	5	0.300877	57	13	0.022484	MOR	5	16	0.000439741	47	11	0.0655253	MOR	25	24	0.0546936	30	15	1	NA
chr2H2	257288981	G	A	2970.55	LOC123427328	5	11	0.0270998	85	21	0.00889403	MOR	19	20	0.0799935	54	27	1	NA	31	36	0.00221285	60	16	0.0777062	MOR
chr2H2	257288880	A	G	1906.55	LOC123427328	3	5	0.300877	57	13	0.022484	MOR	5	16	0.000439741	47	11	0.0655253	MOR	25	24	0.0546936	30	15	1	NA
chr2H2	257288981	G	A	2970.55	LOC123427328	5	11	0.0270998	85	21	0.00889403	MOR	19	20	0.0799935	54	27	1	NA	31	36	0.00221285	60	16	0.0777062	MOR
chr2H2	257288880	A	G	1906.55	LOC123427328	3	5	0.300877	57	13	0.022484	MOR	5	16	0.000439741	47	11	0.0655253	MOR	25	24	0.0546936	30	15	1	NA
chr2H2	257288981	G	A	2970.55	LOC123427328	5	11	0.0270998	85	21	0.00889403	MOR	19	20	0.0799935	54	27	1	NA	31	36	0.00221285	60	16	0.0777062	MOR
chr2H2	257288880	A	G	1906.55	LOC123427328	3	5	0.300877	57	13	0.022484	MOR	5	16	0.000439741	47	11	0.0655253	MOR	25	24	0.0546936	30	15	1	NA
chr2H2	257288981	G	A	2970.55	LOC123427328	5	11	0.0270998	85	21	0.00889403	MOR	19	20	0.0799935	54	27	1	NA	31	36	0.00221285	60	16	0.0777062	MOR
chr2H2	257295232	C	T	4516.55	LOC123427328	6	1	0.696153	67	40	0.573349	HS	27	22	0.224492	48	23	1	MOR	26	32	0.00237131	56	7	0.000423236	MOR
chr2H2	257295264	A	G	4488.55	LOC123427328	7	3	1	69	41	0.579304	HS	23	24	0.0449959	49	21	0.767225	MOR	27	33	0.0027602	56	8	0.00131549	MOR
chr2H2	257295232	C	T	4516.55	LOC123427328	6	1	0.696153	67	40	0.573349	HS	27	22	0.224492	48	23	1	MOR	26	32	0.00237131	56	7	0.000423236	MOR
chr2H2	257295264	A	G	4488.55	LOC123427328	7	3	1	69	41	0.579304	HS	23	24	0.0449959	49	21	0.767225	MOR	27	33	0.0027602	56	8	0.00131549	MOR
chr2H2	257295232	C	T	4516.55	LOC123427328	6	1	0.696153	67	40	0.573349	HS	27	22	0.224492	48	23	1	MOR	26	32	0.00237131	56	7	0.000423236	MOR
chr2H2	257295264	A	G	4488.55	LOC123427328	7	3	1	69	41	0.579304	HS	23	24	0.0449959	49	21	0.767225	MOR	27	33	0.0027602	56	8	0.00131549	MOR
chr2H2	257295232	C	T	4516.55	LOC123427328	6	1	0.696153	67	40	0.573349	HS	27	22	0.224492	48	23	1	MOR	26	32	0.00237131	56	7	0.000423236	MOR
chr2H2	257295264	A	G	4488.55	LOC123427328	7	3	1	69	41	0.579304	HS	23	24	0.0449959	49	21	0.767225	MOR	27	33	0.0027602	56	8	0.00131549	MOR
chr2H2	257295232	C	T	4516.55	LOC123427328	6	1	0.696153	67	40	0.573349	HS	27	22	0.224492	48	23	1	MOR	26	32	0.00237131	56	7	0.000423236	MOR
chr2H2	257295264	A	G	4488.55	LOC123427328	7	3	1	69	41	0.579304	HS	23	24	0.0449959	49	21	0.767225	MOR	27	33	0.0027602	56	8	0.00131549	MOR
chr2H2	257296117	T	C	810.55	LOC123427328	3	9	0.0199793	30	9	0.377499	MOR	2	9	0.00637605	13	2	0.304783	MOR	12	19	0.0055233	18	6	0.698513	MOR
chr2H2	257297000	G	T	1072.55	LOC123427328	8	4	1	35	13	0.60515	NA	7	9	0.16442	15	3	0.360708	MOR	11	14	0.0479588	16	6	0.810999	MOR
chr2H2	257297000	G	T	1072.55	LOC123427328	8	4	1	35	13	0.60515	NA	7	9	0.16442	15	3	0.360708	MOR	11	14	0.0479588	16	6	0.810999	MOR
chr2H2	257297000	G	T	1072.55	LOC123427328	8	4	1	35	13	0.60515	NA	7	9	0.16442	15	3	0.360708	MOR	11	14	0.0479588	16	6	0.810999	MOR
chr2H2	257297000	G	T	1072.55	LOC123427328	8	4	1	35	13	0.60515	NA	7	9	0.16442	15	3	0.360708	MOR	11	14	0.0479588	16	6	0.810999	MOR
chr2H2	257297254	A	G	3335.55	LOC123427328	8	8	0.398829	68	22	0.155531	MOR	18	20	0.0523031	56	18	0.219369	MOR	37	29	0.169556	52	15	0.161777	MOR
chr2H2	257297254	A	G	3335.55	LOC123427328	8	8	0.398829	68	22	0.155531	MOR	18	20	0.0523031	56	18	0.219369	MOR	37	29	0.169556	52	15	0.161777	MOR
chr2H2	257297254	A	G	3335.55	LOC123427328	8	8	0.398829	68	22	0.155531	MOR	18	20	0.0523031	56	18	0.219369	MOR	37	29	0.169556	52	15	0.161777	MOR
chr2H2	257297254	A	G	3335.55	LOC123427328	8	8	0.398829	68	22	0.155531	MOR	18	20	0.0523031	56	18	0.219369	MOR	37	29	0.169556	52	15	0.161777	MOR
chr2H2	258967272	G	A	2392.55	LOC123427347	4	1	1	42	16	0.56626	MAT	12	8	0.816391	64	17	0.0504475	MOR	28	29	0.0193224	45	17	0.538723	MOR
chr2H2	258968869	T	G	2202.55	LOC123427347	6	9	0.154027	57	21	0.432538	MOR	7	14	0.00910744	69	15	0.00858235	MOR	28	27	0.0379558	48	10	0.0272296	MOR
chr2H2	258969959	C	T	7484.55	LOC123427348	19	17	0.272572	141	57	0.335421	MOR	45	18	0.712628	120	39	0.0509298	MAT	76	50	0.23282	94	42	0.75662	MOR
chr2H2	258969959	C	T	7484.55	LOC123427348	19	17	0.272572	141	57	0.335421	MOR	45	18	0.712628	120	39	0.0509298	MAT	76	50	0.23282	94	42	0.75662	MOR
chr2H2	258972286	T	C	7507.55	LOC123427348	14	10	0.65845	143	56	0.244999	MOR	46	23	1	117	44	0.2243	NA	67	56	0.0150644	74	39	0.947423	PAT
chr2H2	258972286	T	C	7507.55	LOC123427348	14	10	0.65845	143	56	0.244999	MOR	46	23	1	117	44	0.2243	NA	67	56	0.0150644	74	39	0.947423	PAT
chr2H2	258972671	C	G	4667.55	LOC123427348	10	7	0.831752	50	36	0.209474	PAT	21	12	0.875907	46	18	0.603584	MOR	28	22	0.234144	29	14	1	MOR
chr2H2	258972674	C	A	4619.55	LOC123427348	10	7	0.831752	49	36	0.17184	PAT	20	12	0.870563	45	18	0.673867	MOR	27	20	0.343111	29	14	1	MOR
chr2H2	258972671	C	G	4667.55	LOC123427348	10	7	0.831752	50	36	0.209474	PAT	21	12	0.875907	46	18	0.603584	MOR	28	22	0.234144	29	14	1	MOR
chr2H2	258972674	C	A	4619.55	LOC123427348	10	7	0.831752	49	36	0.17184	PAT	20	12	0.870563	45	18	0.673867	MOR	27	20	0.343111	29	14	1	MOR
chr2H2	258973351	G	A	419.96	LOC123427348	4	12	0.00504053	40	9	0.0783312	MOR	4	10	0.0166061	51	4	5.24816e-05	MOR	8	24	8.22687e-06	31	2	0.00157945	MOR
chr2H2	258973351	G	A	419.96	LOC123427348	4	12	0.00504053	40	9	0.0783312	MOR	4	10	0.0166061	51	4	5.24816e-05	MOR	8	24	8.22687e-06	31	2	0.00157945	MOR
chr2H2	259048236	G	T	4137.55	LOC123427349	17	5	0.631487	24	19	0.263416	HS	15	8	1	13	10	0.551332	PAT	33	20	0.695693	12	11	0.341141	PAT
chr2H2	259048239	G	A	4160.55	LOC123427349	17	6	0.767687	24	20	0.209422	HS	15	10	0.728888	13	10	0.551332	PAT	33	20	0.695693	13	11	0.36363	PAT
chr2H2	259048343	C	A	10855.5	LOC123427349	22	16	0.55915	56	56	0.00114233	PAT	34	26	0.235876	53	27	1	PAT	105	70	0.131825	37	37	0.0115917	PAT
chr2H2	259048344	A	C	10855.5	LOC123427349	22	16	0.55915	56	56	0.00114233	PAT	34	26	0.235876	53	27	1	PAT	105	70	0.131825	37	37	0.0115917	PAT
chr2H2	259048398	G	A	12510.5	LOC123427349	28	10	0.662487	54	55	0.000956107	HS	42	35	0.0885788	77	45	0.617753	PAT	116	94	0.00194459	40	38	0.0195254	PAT
chr2H2	259048401	T	C	12488.5	LOC123427349	28	9	0.552565	53	55	0.000852981	HS	41	35	0.0670757	76	45	0.561169	PAT	116	93	0.00300604	40	38	0.0195254	PAT
chr2H2	259048415	T	C	8726.55	LOC123427349	25	8	0.616672	62	52	0.0210652	HS	41	36	0.0523031	77	46	0.514667	PAT	118	99	0.000642926	46	39	0.0488076	PAT
chr2H2	259048444	A	G	8969.55	LOC123427349	26	12	1	61	49	0.0405113	HS	43	43	0.00821	88	47	0.844434	PAT	128	95	0.0125589	39	30	0.209492	PAT
chr2H2	259048488	A	G	12783.5	LOC123427349	26	13	1	69	44	0.375025	NA	48	48	0.00371301	88	46	0.942346	PAT	136	98	0.0184739	50	36	0.229851	PAT
chr2H2	259048491	A	G	12946.5	LOC123427349	26	13	1	69	44	0.375025	NA	48	48	0.00371301	88	48	0.795552	PAT	137	97	0.0266065	50	38	0.134958	PAT
chr2H2	259048524	G	T	10162.5	LOC123427349	24	14	0.923294	71	51	0.120213	PAT	58	43	0.150891	79	39	1	MOR	142	88	0.221925	52	40	0.11751	PAT
chr2H2	259048825	G	A	12027.5	LOC123427349	31	27	0.123267	78	69	0.00236994	PAT	66	31	0.957042	79	29	0.327166	MAT	152	110	0.0111786	49	62	1.02938e-05	PAT
chr2H2	259048869	C	T	11867.5	LOC123427349	33	29	0.107717	73	69	0.000726164	PAT	68	34	1	59	46	0.0749641	NA	152	92	0.26412	50	50	0.00284098	PAT
chr2H2	259048986	T	A	10831.5	LOC123427349	21	23	0.0441181	66	60	0.00332934	PAT	67	37	0.849746	65	54	0.0204305	PAT	125	79	0.191032	63	42	0.292028	PAT
chr2H2	259049000	A	G	13879.5	LOC123427349	27	24	0.159	74	55	0.0756058	PAT	62	43	0.230236	69	54	0.0462801	PAT	121	83	0.0703432	66	43	0.346316	PAT
chr2H2	259049010	G	A	14908.5	LOC123427349	28	24	0.168883	74	59	0.0277736	PAT	69	45	0.335955	67	58	0.0107714	PAT	125	87	0.0474902	63	45	0.186217	PAT
chr2H2	259049016	A	T	14220.5	LOC123427349	28	23	0.262036	72	61	0.0101092	PAT	65	40	0.512532	64	51	0.0480139	PAT	121	85	0.0438516	58	41	0.197995	PAT
chr2H2	259049144	G	T	14907.5	LOC123427349	34	33	0.0398279	71	67	0.00110992	PAT	53	41	0.108856	56	38	0.287259	PAT	164	91	0.573818	47	32	0.350548	PAT
chr2H2	259049148	G	A	14866.5	LOC123427349	31	33	0.0169328	71	66	0.00147929	PAT	53	40	0.15855	54	41	0.116595	PAT	161	92	0.461492	48	31	0.46609	PAT
chr2H2	259049163	A	G	11353.5	LOC123427349	31	34	0.0122267	80	63	0.0227042	PAT	56	37	0.367725	57	38	0.337436	PAT	168	94	0.542151	47	30	0.522085	PAT
chr2H2	259049184	T	C	11334.5	LOC123427349	31	37	0.00290306	81	65	0.0152514	PAT	54	44	0.0602806	67	35	0.927604	PAT	173	97	0.513607	63	36	0.703748	PAT
chr2H2	259049385	G	A	9294.55	LOC123427349	20	31	0.000598726	77	69	0.00218657	PAT	51	31	0.62781	52	48	0.00981012	PAT	111	92	0.00154011	70	26	0.406635	MOR
chr2H2	259093645	G	A	693.55	LOC123427351	5	3	1	19	4	0.23231	MOR	7	5	0.748458	30	5	0.0510054	MOR	6	7	0.247738	10	6	0.912398	PAT
chr2H2	259093701	G	T	960.55	LOC123427351	6	6	0.464491	26	6	0.183729	MOR	7	8	0.244204	26	5	0.126607	MOR	4	11	0.00561482	9	2	0.545934	MOR
chr2H2	259093710	C	G	956.55	LOC123427351	7	6	0.642313	29	7	0.163915	MOR	6	7	0.299087	25	4	0.074114	MOR	4	13	0.00122463	13	2	0.319937	MOR
chr2H2	259093645	G	A	693.55	LOC123427351	5	3	1	19	4	0.23231	MOR	7	5	0.748458	30	5	0.0510054	MOR	6	7	0.247738	10	6	0.912398	PAT
chr2H2	259093701	G	T	960.55	LOC123427351	6	6	0.464491	26	6	0.183729	MOR	7	8	0.244204	26	5	0.126607	MOR	4	11	0.00561482	9	2	0.545934	MOR
chr2H2	259093710	C	G	956.55	LOC123427351	7	6	0.642313	29	7	0.163915	MOR	6	7	0.299087	25	4	0.074114	MOR	4	13	0.00122463	13	2	0.319937	MOR
chr2H2	259093645	G	A	693.55	LOC123427351	5	3	1	19	4	0.23231	MOR	7	5	0.748458	30	5	0.0510054	MOR	6	7	0.247738	10	6	0.912398	PAT
chr2H2	259093701	G	T	960.55	LOC123427351	6	6	0.464491	26	6	0.183729	MOR	7	8	0.244204	26	5	0.126607	MOR	4	11	0.00561482	9	2	0.545934	MOR
chr2H2	259093710	C	G	956.55	LOC123427351	7	6	0.642313	29	7	0.163915	MOR	6	7	0.299087	25	4	0.074114	MOR	4	13	0.00122463	13	2	0.319937	MOR
chr2H2	259093645	G	A	693.55	LOC123427351	5	3	1	19	4	0.23231	MOR	7	5	0.748458	30	5	0.0510054	MOR	6	7	0.247738	10	6	0.912398	PAT
chr2H2	259093701	G	T	960.55	LOC123427351	6	6	0.464491	26	6	0.183729	MOR	7	8	0.244204	26	5	0.126607	MOR	4	11	0.00561482	9	2	0.545934	MOR
chr2H2	259093710	C	G	956.55	LOC123427351	7	6	0.642313	29	7	0.163915	MOR	6	7	0.299087	25	4	0.074114	MOR	4	13	0.00122463	13	2	0.319937	MOR
chr2H2	259093645	G	A	693.55	LOC123427351	5	3	1	19	4	0.23231	MOR	7	5	0.748458	30	5	0.0510054	MOR	6	7	0.247738	10	6	0.912398	PAT
chr2H2	259093701	G	T	960.55	LOC123427351	6	6	0.464491	26	6	0.183729	MOR	7	8	0.244204	26	5	0.126607	MOR	4	11	0.00561482	9	2	0.545934	MOR
chr2H2	259093710	C	G	956.55	LOC123427351	7	6	0.642313	29	7	0.163915	MOR	6	7	0.299087	25	4	0.074114	MOR	4	13	0.00122463	13	2	0.319937	MOR
chr2H2	259093645	G	A	693.55	LOC123427351	5	3	1	19	4	0.23231	MOR	7	5	0.748458	30	5	0.0510054	MOR	6	7	0.247738	10	6	0.912398	PAT
chr2H2	259093701	G	T	960.55	LOC123427351	6	6	0.464491	26	6	0.183729	MOR	7	8	0.244204	26	5	0.126607	MOR	4	11	0.00561482	9	2	0.545934	MOR
chr2H2	259093710	C	G	956.55	LOC123427351	7	6	0.642313	29	7	0.163915	MOR	6	7	0.299087	25	4	0.074114	MOR	4	13	0.00122463	13	2	0.319937	MOR
chr2H2	259277508	C	T	4861.55	LOC123427355	5	3	1	50	24	1	MOR	24	12	1	39	13	0.399915	NA	64	34	0.912587	23	13	0.865394	PAT
chr2H2	259278909	C	T	4222.55	LOC123427355	19	15	0.426357	55	26	0.973499	MOR	28	9	0.506985	43	17	0.663451	MAT	54	32	0.634657	26	19	0.375867	PAT
chr2H2	260175710	C	T	4034.59	LOC123427364	21	1	0.013589	33	6	0.0446572	MAT	42	0	5.11297e-07	69	0	1.13546e-11	MAT	46	0	6.70194e-08	13	4	0.642404	MAT
chr2H2	260175995	G	C	55237.6	LOC123427364	272	38	5.49694e-16	147	75	0.95891	HS	760	159	4.83867e-26	215	49	1.01312e-06	MAT	666	150	2.71516e-20	85	45	0.905441	HS
chr2H2	260176028	G	A	1316.06	LOC123427364	0	273	4.41457e-128	214	0	1.42921e-36	MOR	112	736	5.64703e-226	225	0	1.39047e-38	MOR	116	648	3.0551e-188	124	0	5.91819e-21	MOR
chr2H2	260176029	C	T	52026.6	LOC123427364	244	28	2.97728e-17	141	79	0.592306	HS	727	114	1.8757e-37	183	52	0.00101976	MAT	634	119	2.7623e-26	88	39	0.745046	MAT
chr2H2	260176305	C	G	42501.7	LOC123427364	150	0	2.7672e-25	121	60	1	MAT	559	0	9.3999e-97	164	39	5.48402e-05	MAT	463	0	1.66754e-80	48	25	0.991016	HS
chr2H2	260176410	C	T	30013.7	LOC123427364	109	1	1.04248e-16	68	22	0.155531	MAT	387	1	1.26821e-64	116	26	0.000393275	MAT	355	0	1.88991e-61	38	24	0.609561	HS
chr2H2	260176924	T	C	324.06	LOC123427364	0	77	1.28097e-35	62	0	2.16168e-10	MOR	0	232	4.48225e-109	95	14	8.09632e-06	MOR	0	215	1.50084e-101	44	4	0.000464266	MOR
chr2H2	260176925	C	A	324.06	LOC123427364	0	77	1.28097e-35	62	0	2.16168e-10	MOR	0	232	4.48225e-109	95	14	8.09632e-06	MOR	0	215	1.50084e-101	44	4	0.000464266	MOR
chr2H2	260176987	G	A	42518.7	LOC123427364	150	0	2.7672e-25	79	35	0.761254	MAT	548	0	1.10126e-94	110	23	0.000227132	MAT	450	0	3.12969e-78	40	32	0.144862	HS
chr2H2	260177466	A	G	37700.7	LOC123427364	117	0	1.08624e-19	80	29	0.276174	MAT	397	0	1.60606e-68	103	17	1.49942e-05	MAT	300	1	5.41414e-50	31	20	0.565606	HS
chr2H2	260177475	A	C	38263.7	LOC123427364	121	0	2.2907e-20	78	29	0.314346	MAT	399	0	1.00268e-68	99	17	4.05172e-05	MAT	298	1	1.65443e-49	28	20	0.395271	HS
chr2H2	260179890	C	G	32090.7	LOC123427364	186	0	1.45987e-31	62	34	0.796802	HS	414	0	1.85864e-71	89	24	0.0214804	MAT	294	0	7.41269e-51	25	14	0.872719	HS
chr2H2	260181651	T	C	13171.5	LOC123427363	52	39	0.173658	146	67	0.752855	MOR	79	53	0.227717	140	72	0.964474	PAT	170	81	0.842305	94	42	0.75662	MAT
chr2H2	260181670	A	G	18974.6	LOC123427363	79	49	0.501764	207	93	0.587181	MOR	115	64	0.728888	205	96	0.776876	MOR	239	123	0.907409	136	67	1	MOR
chr2H2	260181682	A	G	21756.6	LOC123427363	92	53	0.690813	256	97	0.0528975	MOR	135	80	0.445063	246	107	0.394824	MOR	285	155	0.56629	170	68	0.263933	MOR
chr2H2	260181876	A	G	44855.6	LOC123427363	175	90	1	517	230	0.270953	MOR	234	147	0.100666	401	204	0.948787	PAT	589	337	0.107298	291	149	0.946508	PAT
chr2H2	260181933	C	A	45599.6	LOC123427363	187	84	0.700755	552	201	0.000412051	MAT	230	178	0.000105857	374	206	0.437878	PAT	656	312	0.618746	321	145	0.514444	MAT
chr2H2	260182840	G	T	12000.5	LOC123427363	44	21	1	137	47	0.06943	MAT	59	36	0.59952	118	52	0.638312	MOR	176	87	1	121	28	0.000616717	MAT
chr2H2	260182949	A	G	42268.6	LOC123427363	127	65	1	496	217	0.201589	MOR	210	123	0.332371	356	165	0.604603	MOR	647	331	0.839353	313	121	0.0509694	MOR
chr2H2	260183808	G	C	34622.6	LOC123427363	91	53	0.642313	387	154	0.0464896	MOR	170	128	0.00287177	325	150	0.611223	MOR	554	300	0.416087	275	82	0.000141185	MOR
chr2H2	260185660	A	G	15574.5	LOC123427363	97	39	0.526903	139	65	0.830257	MAT	71	65	0.0026261	130	51	0.288224	MOR	227	94	0.243102	101	56	0.730346	HS
chr2H2	260185798	T	C	2144.91	LOC123427363	9	0	0.117423	14	13	0.206467	HS	17	6	0.722365	16	11	0.59398	HS	23	8	0.596331	9	7	0.618936	HS
chr2H2	260228791	C	G	2620.93	LOC123427367	16	0	0.0128367	10	12	0.097043	HS	17	3	0.228903	16	11	0.59398	HS	26	9	0.523295	7	13	0.0149785	HS
chr2H2	260229212	A	G	30346.6	LOC123427367	139	72	0.992897	233	98	0.286275	MOR	168	99	0.37768	165	81	1	MOR	505	291	0.114962	163	67	0.343397	MOR
chr2H2	260229362	C	T	31792.6	LOC123427367	130	83	0.25044	216	133	0.132065	PAT	140	77	0.722469	147	109	0.00805766	PAT	525	292	0.25593	161	76	0.868579	MOR
chr2H2	260229481	A	C	32429.6	LOC123427367	177	72	0.357125	258	129	1	NA	141	102	0.0206726	189	103	0.664513	PAT	558	301	0.435595	150	67	0.659459	MOR
chr2H2	260230409	T	G	17355.6	LOC123427367	60	14	0.040248	165	71	0.456561	MAT	61	39	0.440228	72	50	0.178172	PAT	272	161	0.175471	85	46	0.853374	PAT
chr2H2	260230780	G	A	34471.6	LOC123427367	73	48	0.339252	268	159	0.180991	PAT	126	57	0.777544	194	91	0.803197	MAT	479	303	0.00510877	141	72	0.979165	PAT
chr2H2	260230813	T	C	24913.6	LOC123427367	66	40	0.616672	163	105	0.102064	PAT	87	43	1	231	96	0.269029	MAT	311	195	0.0358051	99	45	0.812951	MOR
chr2H2	260230825	C	T	20581.6	LOC123427367	57	39	0.308924	115	84	0.0294504	PAT	64	31	1	240	94	0.113892	MAT	254	144	0.376076	74	36	1	MOR
chr2H2	260231148	A	G	35410.6	LOC123427367	74	55	0.10978	349	175	1	PAT	128	70	0.748458	250	139	0.50696	PAT	566	309	0.353376	167	96	0.48045	PAT
chr2H2	260231732	A	G	49849.6	LOC123427367	164	95	0.505739	484	258	0.574184	PAT	223	110	1	399	183	0.530466	MAT	811	417	0.771416	268	128	0.851921	MOR
chr2H2	260236808	A	G	4354.55	LOC123427368	9	3	0.944663	59	42	0.181718	HS	7	13	0.0166045	44	21	1	MOR	53	35	0.341669	29	23	0.22582	PAT
chr2H2	260403454	A	G	2568.55	LOC123427369	11	4	0.961197	24	13	0.940628	HS	19	6	0.61713	11	8	0.639982	HS	36	17	1	11	4	0.908502	MAT
chr2H2	261108189	T	A	5704.55	LOC123427373	15	19	0.0421396	60	53	0.0115465	PAT	26	16	0.722097	35	32	0.0520244	PAT	50	43	0.0285942	50	28	0.793243	PAT
chr2H2	261111328	C	T	5068.55	LOC123427373	18	5	0.527134	78	59	0.0479563	HS	24	25	0.0493166	55	27	1	MOR	44	49	0.000570386	35	45	0.000227961	PAT
chr2H2	261876611	A	G	1462.57	LOC123427376	7	2	0.920162	17	14	0.313485	HS	6	2	1	17	12	0.604883	HS	11	8	0.612412	8	7	0.465348	PAT
chr2H2	261876611	A	G	1462.57	LOC123427376	7	2	0.920162	17	14	0.313485	HS	6	2	1	17	12	0.604883	HS	11	8	0.612412	8	7	0.465348	PAT
chr2H2	261877579	G	C	21084.6	LOC123427376	42	30	0.317569	191	124	0.0665573	PAT	121	52	0.591996	212	123	0.351882	HS	209	90	0.378188	119	65	0.755381	HS
chr2H2	261878493	T	C	24208.6	LOC123427376	95	33	0.210271	273	179	0.0160543	HS	141	73	0.956558	320	151	0.748454	MOR	257	142	0.485836	181	122	0.0396466	PAT
chr2H2	261877579	G	C	21084.6	LOC123427376	42	30	0.317569	191	124	0.0665573	PAT	121	52	0.591996	212	123	0.351882	HS	209	90	0.378188	119	65	0.755381	HS
chr2H2	261878493	T	C	24208.6	LOC123427376	95	33	0.210271	273	179	0.0160543	HS	141	73	0.956558	320	151	0.748454	MOR	257	142	0.485836	181	122	0.0396466	PAT
chr2H2	261936334	T	C	23938.6	LOC123427377	53	24	0.919154	212	108	0.972898	HS	144	54	0.179016	196	102	0.876205	HS	358	176	0.956358	145	71	1	MAT
chr2H2	261936403	G	C	12130.5	LOC123427377	30	17	0.94407	110	57	0.946308	PAT	54	30	0.825285	113	54	0.908778	MOR	177	81	0.688358	75	41	0.83966	HS
chr2H2	261936595	T	A	11660.5	LOC123427377	33	21	0.654953	89	64	0.0764914	PAT	60	28	0.951579	88	46	0.942346	HS	118	61	0.944379	86	31	0.280539	MOR
chr2H2	261941838	G	A	11862.5	LOC123427377	32	18	0.946872	73	54	0.0740394	PAT	48	18	0.575169	81	45	0.73174	HS	168	88	0.843276	87	45	0.956406	PAT
chr2H2	261943937	G	A	9478.55	LOC123427377	21	16	0.457749	59	39	0.333307	PAT	49	23	1	53	41	0.0929959	HS	119	54	0.706426	47	28	0.652352	HS
chr2H2	262266481	C	A	2496.55	LOC123430594	11	23	0.000524009	81	11	2.07227e-05	MOR	13	33	1.08423e-06	65	18	0.069263	MOR	58	105	8.55655e-15	44	12	0.15536	MOR
chr2H2	262266578	C	G	4800.55	LOC123430594	18	35	1.48502e-05	105	23	0.000660642	MOR	21	36	4.6915e-05	95	26	0.0166548	MOR	90	117	8.98333e-11	71	14	0.00334209	MOR
chr2H2	262267519	G	C	4353.55	LOC123430594	14	30	3.02422e-05	110	30	0.00764169	MOR	31	58	1.23431e-08	117	20	6.93874e-06	MOR	73	153	9.86469e-25	104	16	6.34588e-06	MOR
chr2H2	262267857	G	A	5653.55	LOC123430594	33	32	0.03746	133	28	4.07372e-05	MOR	39	78	4.52947e-12	162	21	1.79997e-10	MOR	109	190	3.07802e-25	108	28	0.00575828	MOR
chr2H2	262268226	A	G	6443.55	LOC123430594	37	42	0.00211271	141	39	0.00313394	MOR	40	60	4.96682e-07	115	35	0.0279726	MOR	100	136	2.05085e-13	91	14	2.61597e-05	MOR
chr2H2	262268397	A	G	2897.55	LOC123430594	21	20	0.144002	57	19	0.261088	MOR	8	31	4.45905e-08	72	11	0.000277909	MOR	53	71	2.91466e-07	46	6	0.0025752	MOR
chr2H2	262392724	A	G	2011.7	LOC123427381	2	3	0.60018	0	13	3.89604e-06	PAT	3	7	0.0642217	0	11	3.27074e-05	PAT	3	8	0.0235198	0	16	2.19826e-07	PAT
chr2H2	262392724	A	G	2011.7	LOC123427381	2	3	0.60018	0	13	3.89604e-06	PAT	3	7	0.0642217	0	11	3.27074e-05	PAT	3	8	0.0235198	0	16	2.19826e-07	PAT
chr2H2	262392724	A	G	2011.7	LOC123427381	2	3	0.60018	0	13	3.89604e-06	PAT	3	7	0.0642217	0	11	3.27074e-05	PAT	3	8	0.0235198	0	16	2.19826e-07	PAT
chr2H2	262392724	A	G	2011.7	LOC123427381	2	3	0.60018	0	13	3.89604e-06	PAT	3	7	0.0642217	0	11	3.27074e-05	PAT	3	8	0.0235198	0	16	2.19826e-07	PAT
chr2H2	262826772	G	C	20244.6	LOC123427385	71	24	0.262897	231	100	0.389984	MAT	154	64	0.416627	187	98	0.837506	HS	226	98	0.399975	121	76	0.264202	HS
chr2H2	262826772	G	C	20244.6	LOC123427385	71	24	0.262897	231	100	0.389984	MAT	154	64	0.416627	187	98	0.837506	HS	226	98	0.399975	121	76	0.264202	HS
chr2H2	262828663	G	T	7053.55	LOC123427385	15	9	0.882932	60	31	0.977743	PAT	62	34	0.842566	71	48	0.235231	PAT	84	34	0.47514	52	22	0.719235	MAT
chr2H2	262828832	A	C	5107.55	LOC123427385	13	10	0.640182	52	23	0.833033	MOR	43	15	0.468908	55	29	0.916699	HS	48	22	0.890169	29	21	0.402737	HS
chr2H2	262828663	G	T	7053.55	LOC123427385	15	9	0.882932	60	31	0.977743	PAT	62	34	0.842566	71	48	0.235231	PAT	84	34	0.47514	52	22	0.719235	MAT
chr2H2	262828832	A	C	5107.55	LOC123427385	13	10	0.640182	52	23	0.833033	MOR	43	15	0.468908	55	29	0.916699	HS	48	22	0.890169	29	21	0.402737	HS
chr2H2	262828663	G	T	7053.55	LOC123427385	15	9	0.882932	60	31	0.977743	PAT	62	34	0.842566	71	48	0.235231	PAT	84	34	0.47514	52	22	0.719235	MAT
chr2H2	262828832	A	C	5107.55	LOC123427385	13	10	0.640182	52	23	0.833033	MOR	43	15	0.468908	55	29	0.916699	HS	48	22	0.890169	29	21	0.402737	HS
chr2H2	262830296	C	G	1111.55	LOC123427385	2	2	0.831383	7	4	1	PAT	20	12	0.870563	18	6	0.684431	MOR	4	4	0.6002	2	4	0.216898	PAT
chr2H2	262830296	C	G	1111.55	LOC123427385	2	2	0.831383	7	4	1	PAT	20	12	0.870563	18	6	0.684431	MOR	4	4	0.6002	2	4	0.216898	PAT
chr2H2	263021749	A	G	6305.55	LOC123427386	14	4	0.708256	49	31	0.500696	HS	32	11	0.547638	32	30	0.042634	HS	84	33	0.420786	38	27	0.347692	HS
chr2H2	263022736	A	T	7311.55	LOC123427386	22	16	0.55915	90	38	0.561948	MOR	38	22	0.780127	50	34	0.303599	PAT	107	34	0.0483884	52	27	0.99382	HS
chr2H2	263022976	G	C	6352.55	LOC123427386	18	3	0.194517	78	26	0.159459	MAT	32	22	0.449813	59	26	0.793458	MOR	81	27	0.134739	24	24	0.0604123	HS
chr2H2	263026139	C	A	9095.55	LOC123427386	40	23	0.831383	116	44	0.242896	MOR	45	27	0.66614	64	42	0.322659	PAT	116	45	0.266686	64	35	0.823184	HS
chr2H2	263026422	C	T	9582.55	LOC123427386	27	12	1	141	57	0.335421	MAT	62	49	0.0654486	99	41	0.498814	MOR	121	71	0.424956	89	34	0.381165	MOR
chr2H2	263027799	A	G	6533.55	LOC123427386	12	20	0.00622192	86	49	0.625983	PAT	44	32	0.254085	63	30	0.985698	MOR	74	40	0.804968	50	23	0.921556	MOR
chr2H2	263027836	T	G	4826.55	LOC123427386	13	15	0.0991692	43	36	0.0593232	PAT	32	17	0.991096	44	20	0.898997	MOR	43	26	0.592782	27	17	0.703365	PAT
chr2H2	263199363	C	T	936.85	LOC123427387	7	0	0.262897	7	6	0.5409	HS	12	3	0.627661	7	2	0.851767	MAT	5	8	0.0869954	7	2	0.865671	MOR
chr2H2	263416408	A	T	5036.93	LOC123427389	17	5	0.631487	17	48	3.18631e-10	HS	22	0	0.000933003	9	27	2.68181e-06	HS	35	6	0.0306345	9	21	0.000282534	HS
chr2H2	263416426	C	T	4813.93	LOC123427389	18	6	0.767687	17	51	3.8489e-11	HS	25	0	0.000341254	7	25	1.92221e-06	HS	35	7	0.0513914	9	19	0.00105833	HS
chr2H2	263416495	A	G	4517.89	LOC123427389	11	4	0.961197	14	52	5.77557e-13	HS	21	1	0.0108623	19	22	0.0239681	HS	34	5	0.0163323	5	12	0.0111978	HS
chr2H2	263416599	G	C	5167.55	LOC123427389	6	2	1	11	44	1.75494e-11	HS	25	4	0.0877732	15	21	0.00826283	HS	44	6	0.00272245	5	30	2.67274e-09	HS
chr2H2	263416955	A	G	6034.55	LOC123427389	12	2	0.36464	8	43	1.00126e-12	HS	25	4	0.0877732	12	32	9.38037e-07	HS	46	7	0.00386371	10	49	8.85654e-14	HS
chr2H2	263552077	G	A	1900.55	LOC123427392	6	3	1	15	19	0.0274205	NA	12	5	1	23	5	0.216538	MAT	19	16	0.259105	5	10	0.0352894	PAT
chr2H2	263552218	T	G	1957.55	LOC123427392	6	2	1	18	12	0.604031	HS	9	3	0.909435	25	15	0.768965	HS	27	21	0.228108	8	3	1	MOR
chr2H2	263819817	C	G	9767.55	LOC123427395	27	12	1	124	75	0.337574	HS	62	25	0.641812	120	62	0.95805	HS	95	64	0.150771	50	44	0.0281032	PAT
chr2H2	263819875	T	C	10719.5	LOC123427395	29	12	0.846398	99	81	0.00416296	HS	67	19	0.0890273	116	70	0.366914	HS	87	62	0.0813597	50	43	0.0359603	PAT
chr2H2	263819921	C	T	11292.5	LOC123427395	28	11	0.834848	89	88	3.63437e-05	HS	69	17	0.0305354	114	70	0.326977	HS	93	67	0.0556161	55	47	0.0283843	PAT
chr2H2	263819937	A	G	10628.5	LOC123427395	29	13	1	94	84	0.000554194	HS	67	17	0.0381904	116	77	0.129459	HS	106	68	0.199208	66	44	0.303394	PAT
chr2H2	263900830	T	G	15422.7	LOC123427396	30	0	6.64303e-05	11	87	1.10013e-28	HS	59	5	2.40583e-05	15	78	2.77516e-22	HS	141	3	5.2535e-20	13	50	1.39661e-12	HS
chr2H2	263900969	A	C	63009.6	LOC123427396	172	14	2.6715e-15	141	292	1.09048e-45	HS	269	42	2.74884e-14	117	239	7.12628e-37	HS	619	47	8.77672e-58	69	235	1.32397e-53	HS
chr2H2	263900830	T	G	15422.7	LOC123427396	30	0	6.64303e-05	11	87	1.10013e-28	HS	59	5	2.40583e-05	15	78	2.77516e-22	HS	141	3	5.2535e-20	13	50	1.39661e-12	HS
chr2H2	263900969	A	C	63009.6	LOC123427396	172	14	2.6715e-15	141	292	1.09048e-45	HS	269	42	2.74884e-14	117	239	7.12628e-37	HS	619	47	8.77672e-58	69	235	1.32397e-53	HS
chr2H2	263900830	T	G	15422.7	LOC123427396	30	0	6.64303e-05	11	87	1.10013e-28	HS	59	5	2.40583e-05	15	78	2.77516e-22	HS	141	3	5.2535e-20	13	50	1.39661e-12	HS
chr2H2	263900969	A	C	63009.6	LOC123427396	172	14	2.6715e-15	141	292	1.09048e-45	HS	269	42	2.74884e-14	117	239	7.12628e-37	HS	619	47	8.77672e-58	69	235	1.32397e-53	HS
chr2H2	263900830	T	G	15422.7	LOC123427396	30	0	6.64303e-05	11	87	1.10013e-28	HS	59	5	2.40583e-05	15	78	2.77516e-22	HS	141	3	5.2535e-20	13	50	1.39661e-12	HS
chr2H2	263900969	A	C	63009.6	LOC123427396	172	14	2.6715e-15	141	292	1.09048e-45	HS	269	42	2.74884e-14	117	239	7.12628e-37	HS	619	47	8.77672e-58	69	235	1.32397e-53	HS
chr2H2	263900830	T	G	15422.7	LOC123427396	30	0	6.64303e-05	11	87	1.10013e-28	HS	59	5	2.40583e-05	15	78	2.77516e-22	HS	141	3	5.2535e-20	13	50	1.39661e-12	HS
chr2H2	263900969	A	C	63009.6	LOC123427396	172	14	2.6715e-15	141	292	1.09048e-45	HS	269	42	2.74884e-14	117	239	7.12628e-37	HS	619	47	8.77672e-58	69	235	1.32397e-53	HS
chr2H2	263901182	C	T	105242	LOC123427396	251	21	6.25663e-22	174	427	2.00057e-77	HS	411	55	2.65502e-25	181	393	4.30671e-64	HS	951	71	1.66907e-89	109	369	1.0729e-83	HS
chr2H2	263901189	G	A	114750	LOC123427396	260	21	2.99447e-23	176	433	1.1344e-78	HS	416	54	2.64551e-26	177	392	4.08014e-65	HS	972	69	6.81337e-94	113	370	3.18796e-82	HS
chr2H2	263901182	C	T	105242	LOC123427396	251	21	6.25663e-22	174	427	2.00057e-77	HS	411	55	2.65502e-25	181	393	4.30671e-64	HS	951	71	1.66907e-89	109	369	1.0729e-83	HS
chr2H2	263901189	G	A	114750	LOC123427396	260	21	2.99447e-23	176	433	1.1344e-78	HS	416	54	2.64551e-26	177	392	4.08014e-65	HS	972	69	6.81337e-94	113	370	3.18796e-82	HS
chr2H2	263901182	C	T	105242	LOC123427396	251	21	6.25663e-22	174	427	2.00057e-77	HS	411	55	2.65502e-25	181	393	4.30671e-64	HS	951	71	1.66907e-89	109	369	1.0729e-83	HS
chr2H2	263901189	G	A	114750	LOC123427396	260	21	2.99447e-23	176	433	1.1344e-78	HS	416	54	2.64551e-26	177	392	4.08014e-65	HS	972	69	6.81337e-94	113	370	3.18796e-82	HS
chr2H2	263901182	C	T	105242	LOC123427396	251	21	6.25663e-22	174	427	2.00057e-77	HS	411	55	2.65502e-25	181	393	4.30671e-64	HS	951	71	1.66907e-89	109	369	1.0729e-83	HS
chr2H2	263901189	G	A	114750	LOC123427396	260	21	2.99447e-23	176	433	1.1344e-78	HS	416	54	2.64551e-26	177	392	4.08014e-65	HS	972	69	6.81337e-94	113	370	3.18796e-82	HS
chr2H2	263901182	C	T	105242	LOC123427396	251	21	6.25663e-22	174	427	2.00057e-77	HS	411	55	2.65502e-25	181	393	4.30671e-64	HS	951	71	1.66907e-89	109	369	1.0729e-83	HS
chr2H2	263901189	G	A	114750	LOC123427396	260	21	2.99447e-23	176	433	1.1344e-78	HS	416	54	2.64551e-26	177	392	4.08014e-65	HS	972	69	6.81337e-94	113	370	3.18796e-82	HS
chr2H2	263901737	T	C	84105.5	LOC123427396	224	28	9.81449e-15	248	399	3.46077e-47	HS	336	63	5.84994e-14	218	315	2.71747e-32	HS	879	85	1.53536e-70	129	335	1.84658e-63	HS
chr2H2	263901751	A	G	85632.6	LOC123427396	228	27	1.35834e-15	251	416	4.19061e-51	HS	343	66	8.82218e-14	231	337	3.7831e-35	HS	881	85	6.38468e-71	128	344	8.49019e-67	HS
chr2H2	263901737	T	C	84105.5	LOC123427396	224	28	9.81449e-15	248	399	3.46077e-47	HS	336	63	5.84994e-14	218	315	2.71747e-32	HS	879	85	1.53536e-70	129	335	1.84658e-63	HS
chr2H2	263901751	A	G	85632.6	LOC123427396	228	27	1.35834e-15	251	416	4.19061e-51	HS	343	66	8.82218e-14	231	337	3.7831e-35	HS	881	85	6.38468e-71	128	344	8.49019e-67	HS
chr2H2	263901737	T	C	84105.5	LOC123427396	224	28	9.81449e-15	248	399	3.46077e-47	HS	336	63	5.84994e-14	218	315	2.71747e-32	HS	879	85	1.53536e-70	129	335	1.84658e-63	HS
chr2H2	263901751	A	G	85632.6	LOC123427396	228	27	1.35834e-15	251	416	4.19061e-51	HS	343	66	8.82218e-14	231	337	3.7831e-35	HS	881	85	6.38468e-71	128	344	8.49019e-67	HS
chr2H2	263901737	T	C	84105.5	LOC123427396	224	28	9.81449e-15	248	399	3.46077e-47	HS	336	63	5.84994e-14	218	315	2.71747e-32	HS	879	85	1.53536e-70	129	335	1.84658e-63	HS
chr2H2	263901751	A	G	85632.6	LOC123427396	228	27	1.35834e-15	251	416	4.19061e-51	HS	343	66	8.82218e-14	231	337	3.7831e-35	HS	881	85	6.38468e-71	128	344	8.49019e-67	HS
chr2H2	263901737	T	C	84105.5	LOC123427396	224	28	9.81449e-15	248	399	3.46077e-47	HS	336	63	5.84994e-14	218	315	2.71747e-32	HS	879	85	1.53536e-70	129	335	1.84658e-63	HS
chr2H2	263901751	A	G	85632.6	LOC123427396	228	27	1.35834e-15	251	416	4.19061e-51	HS	343	66	8.82218e-14	231	337	3.7831e-35	HS	881	85	6.38468e-71	128	344	8.49019e-67	HS
chr2H2	263902926	A	G	79883.5	LOC123427396	189	23	9.94258e-13	313	406	2.32083e-35	HS	374	77	1.68344e-13	315	376	2.70326e-28	HS	876	121	2.95745e-52	192	316	1.67651e-38	HS
chr2H2	263902926	A	G	79883.5	LOC123427396	189	23	9.94258e-13	313	406	2.32083e-35	HS	374	77	1.68344e-13	315	376	2.70326e-28	HS	876	121	2.95745e-52	192	316	1.67651e-38	HS
chr2H2	263902926	A	G	79883.5	LOC123427396	189	23	9.94258e-13	313	406	2.32083e-35	HS	374	77	1.68344e-13	315	376	2.70326e-28	HS	876	121	2.95745e-52	192	316	1.67651e-38	HS
chr2H2	263902926	A	G	79883.5	LOC123427396	189	23	9.94258e-13	313	406	2.32083e-35	HS	374	77	1.68344e-13	315	376	2.70326e-28	HS	876	121	2.95745e-52	192	316	1.67651e-38	HS
chr2H2	263902926	A	G	79883.5	LOC123427396	189	23	9.94258e-13	313	406	2.32083e-35	HS	374	77	1.68344e-13	315	376	2.70326e-28	HS	876	121	2.95745e-52	192	316	1.67651e-38	HS
chr2H2	263903806	A	G	89497.5	LOC123427396	206	24	2.2325e-14	430	457	2.69762e-27	HS	431	89	2.14817e-15	347	397	1.02927e-27	HS	931	136	2.04925e-52	252	319	1.28142e-26	HS
chr2H2	263903806	A	G	89497.5	LOC123427396	206	24	2.2325e-14	430	457	2.69762e-27	HS	431	89	2.14817e-15	347	397	1.02927e-27	HS	931	136	2.04925e-52	252	319	1.28142e-26	HS
chr2H2	263903806	A	G	89497.5	LOC123427396	206	24	2.2325e-14	430	457	2.69762e-27	HS	431	89	2.14817e-15	347	397	1.02927e-27	HS	931	136	2.04925e-52	252	319	1.28142e-26	HS
chr2H2	263903806	A	G	89497.5	LOC123427396	206	24	2.2325e-14	430	457	2.69762e-27	HS	431	89	2.14817e-15	347	397	1.02927e-27	HS	931	136	2.04925e-52	252	319	1.28142e-26	HS
chr2H2	263903806	A	G	89497.5	LOC123427396	206	24	2.2325e-14	430	457	2.69762e-27	HS	431	89	2.14817e-15	347	397	1.02927e-27	HS	931	136	2.04925e-52	252	319	1.28142e-26	HS
chr2H2	263903937	T	G	67861.5	LOC123427396	106	20	0.000153472	329	327	5.11064e-17	HS	302	71	1.17443e-08	228	253	7.32871e-17	HS	674	104	8.82477e-36	171	214	1.01256e-17	HS
chr2H2	263903937	T	G	67861.5	LOC123427396	106	20	0.000153472	329	327	5.11064e-17	HS	302	71	1.17443e-08	228	253	7.32871e-17	HS	674	104	8.82477e-36	171	214	1.01256e-17	HS
chr2H2	263903937	T	G	67861.5	LOC123427396	106	20	0.000153472	329	327	5.11064e-17	HS	302	71	1.17443e-08	228	253	7.32871e-17	HS	674	104	8.82477e-36	171	214	1.01256e-17	HS
chr2H2	263903937	T	G	67861.5	LOC123427396	106	20	0.000153472	329	327	5.11064e-17	HS	302	71	1.17443e-08	228	253	7.32871e-17	HS	674	104	8.82477e-36	171	214	1.01256e-17	HS
chr2H2	263903937	T	G	67861.5	LOC123427396	106	20	0.000153472	329	327	5.11064e-17	HS	302	71	1.17443e-08	228	253	7.32871e-17	HS	674	104	8.82477e-36	171	214	1.01256e-17	HS
chr2H2	263904169	A	T	60055.6	LOC123427396	78	20	0.0331334	276	318	1.37627e-22	HS	231	65	0.000130408	207	250	1.90234e-19	HS	597	88	1.90629e-33	152	207	1.42308e-19	HS
chr2H2	263904169	A	T	60055.6	LOC123427396	78	20	0.0331334	276	318	1.37627e-22	HS	231	65	0.000130408	207	250	1.90234e-19	HS	597	88	1.90629e-33	152	207	1.42308e-19	HS
chr2H2	263904169	A	T	60055.6	LOC123427396	78	20	0.0331334	276	318	1.37627e-22	HS	231	65	0.000130408	207	250	1.90234e-19	HS	597	88	1.90629e-33	152	207	1.42308e-19	HS
chr2H2	263904169	A	T	60055.6	LOC123427396	78	20	0.0331334	276	318	1.37627e-22	HS	231	65	0.000130408	207	250	1.90234e-19	HS	597	88	1.90629e-33	152	207	1.42308e-19	HS
chr2H2	263904169	A	T	60055.6	LOC123427396	78	20	0.0331334	276	318	1.37627e-22	HS	231	65	0.000130408	207	250	1.90234e-19	HS	597	88	1.90629e-33	152	207	1.42308e-19	HS
chr2H2	263909041	C	A	2936.55	LOC123427399	15	9	0.882932	27	15	0.855359	PAT	14	6	1	16	9	0.926408	HS	46	17	0.496143	8	7	0.465348	HS
chr2H2	263909392	A	G	4414.55	LOC123427399	17	10	0.895829	36	18	1	NA	17	7	0.956558	37	15	0.721164	MAT	77	23	0.0746861	16	6	0.810999	MAT
chr2H2	264166342	C	G	90538.5	LOC123427402	67	287	1.12006e-73	294	879	4.86683e-184	PAT	132	442	1.80459e-99	245	748	8.70929e-159	PAT	199	895	1.32321e-236	191	652	2.30953e-148	PAT
chr2H2	264170434	G	A	86432.5	LOC123427402	61	329	1.23652e-93	300	828	6.71553e-164	PAT	97	408	3.77952e-104	210	751	8.64586e-176	PAT	175	973	6.2413e-282	153	643	6.15814e-164	PAT
chr2H2	264170906	C	G	1847.55	LOC123427401	6	7	0.328167	23	12	1	PAT	11	17	0.0165101	15	8	1	PAT	20	8	0.804485	11	9	0.530091	HS
chr2H2	264170964	T	C	2353.55	LOC123427401	5	8	0.130463	30	15	1	NA	18	14	0.459514	20	8	0.826858	MOR	22	16	0.444025	14	15	0.119899	PAT
chr2H2	264171093	T	C	4540.55	LOC123427401	3	8	0.0393768	48	22	0.896766	MOR	26	15	0.893239	39	23	0.748452	PAT	34	28	0.120627	33	19	0.813557	PAT
chr2H2	264171114	C	T	4532.55	LOC123427401	5	8	0.130463	50	24	1	MOR	24	13	0.977711	41	22	0.898276	PAT	34	34	0.0129307	33	21	0.579917	PAT
chr2H2	264171153	T	C	4353.55	LOC123427401	6	6	0.464491	48	21	0.823716	MOR	23	24	0.0449959	49	20	0.689678	MOR	29	35	0.00167904	32	24	0.301918	PAT
chr2H2	264171162	G	A	4242.55	LOC123427401	7	5	0.795197	50	22	0.827851	MOR	24	22	0.118722	42	18	0.820127	MOR	28	38	0.000255679	32	18	0.893384	PAT
chr2H2	264171603	G	T	3713.55	LOC123427401	7	14	0.0114441	34	14	0.782285	MOR	19	18	0.146979	39	21	0.894899	PAT	50	29	0.687216	25	22	0.150052	PAT
chr2H2	264171811	T	G	2742.55	LOC123427401	5	3	1	25	18	0.407536	PAT	13	12	0.293896	26	20	0.29411	PAT	26	17	0.566717	17	9	1	PAT
chr2H2	264171848	T	C	2667.55	LOC123427401	7	6	0.642313	28	19	0.512824	PAT	13	12	0.293896	24	16	0.57857	PAT	31	18	0.771416	15	13	0.310546	PAT
chr2H2	264170906	C	G	1847.55	LOC123427401	6	7	0.328167	23	12	1	PAT	11	17	0.0165101	15	8	1	PAT	20	8	0.804485	11	9	0.530091	HS
chr2H2	264170964	T	C	2353.55	LOC123427401	5	8	0.130463	30	15	1	NA	18	14	0.459514	20	8	0.826858	MOR	22	16	0.444025	14	15	0.119899	PAT
chr2H2	264171093	T	C	4540.55	LOC123427401	3	8	0.0393768	48	22	0.896766	MOR	26	15	0.893239	39	23	0.748452	PAT	34	28	0.120627	33	19	0.813557	PAT
chr2H2	264171114	C	T	4532.55	LOC123427401	5	8	0.130463	50	24	1	MOR	24	13	0.977711	41	22	0.898276	PAT	34	34	0.0129307	33	21	0.579917	PAT
chr2H2	264171153	T	C	4353.55	LOC123427401	6	6	0.464491	48	21	0.823716	MOR	23	24	0.0449959	49	20	0.689678	MOR	29	35	0.00167904	32	24	0.301918	PAT
chr2H2	264171162	G	A	4242.55	LOC123427401	7	5	0.795197	50	22	0.827851	MOR	24	22	0.118722	42	18	0.820127	MOR	28	38	0.000255679	32	18	0.893384	PAT
chr2H2	264171603	G	T	3713.55	LOC123427401	7	14	0.0114441	34	14	0.782285	MOR	19	18	0.146979	39	21	0.894899	PAT	50	29	0.687216	25	22	0.150052	PAT
chr2H2	264171811	T	G	2742.55	LOC123427401	5	3	1	25	18	0.407536	PAT	13	12	0.293896	26	20	0.29411	PAT	26	17	0.566717	17	9	1	PAT
chr2H2	264171848	T	C	2667.55	LOC123427401	7	6	0.642313	28	19	0.512824	PAT	13	12	0.293896	24	16	0.57857	PAT	31	18	0.771416	15	13	0.310546	PAT
chr2H2	264279132	G	A	5675.55	LOC123427403	15	10	0.77334	75	32	0.633937	MOR	31	16	1	43	31	0.263345	PAT	69	34	1	40	27	0.419433	HS
chr2H2	264572714	C	T	132.06	LOC123427405	0	36	1.90483e-16	107	11	1.40611e-08	MOR	0	48	3.1066e-22	87	0	9.07281e-15	MOR	0	49	5.45854e-23	82	7	2.33168e-07	MOR
chr2H2	264572720	G	A	159.06	LOC123427405	0	31	3.8845e-14	101	11	6.90288e-08	MOR	0	48	3.1066e-22	97	0	2.47817e-16	MOR	0	49	5.45854e-23	79	7	5.25681e-07	MOR
chr2H2	264572870	C	T	5263.55	LOC123427405	14	8	0.98788	57	33	0.660486	PAT	33	35	0.0119752	50	37	0.184396	PAT	71	44	0.416385	60	15	0.0438703	MOR
chr2H2	264573115	C	T	2652.55	LOC123427405	12	33	7.87949e-07	82	25	0.0749548	MOR	18	49	4.05605e-10	92	17	0.000203171	MOR	26	86	6.67795e-20	62	18	0.112092	MOR
chr2H2	264573146	T	C	6821.55	LOC123427405	15	24	0.00314581	83	34	0.538416	MOR	24	54	1.35539e-09	88	38	0.677659	MOR	49	84	2.61409e-11	63	31	1	MOR
chr2H2	264573155	G	A	6866.55	LOC123427405	16	21	0.0224514	84	34	0.48752	MOR	24	53	2.66972e-09	93	38	0.481765	MOR	49	85	9.32427e-12	59	31	0.935191	PAT
chr2H2	264573164	A	G	6872.55	LOC123427405	16	16	0.174551	87	34	0.395058	MOR	24	56	3.63313e-10	90	38	0.576577	MOR	49	85	9.32427e-12	59	31	0.935191	PAT
chr2H2	264573170	A	T	6893.55	LOC123427405	16	13	0.471016	85	34	0.440113	MOR	24	54	1.35539e-09	95	38	0.436669	MOR	49	78	9.86636e-10	61	31	1	PAT
chr2H2	264573203	C	T	4126.55	LOC123427405	26	14	1	90	26	0.0368781	MOR	22	41	2.55916e-06	90	37	0.521753	MOR	37	81	5.22178e-14	67	25	0.397489	MOR
chr2H2	264573221	A	G	4179.55	LOC123427405	31	16	1	93	29	0.0665573	MOR	18	36	5.57558e-06	74	35	0.931676	MOR	39	82	1.21593e-13	62	19	0.145303	MOR
chr2H2	264573241	C	T	7755.55	LOC123427405	40	14	0.572103	91	48	0.886667	HS	19	42	2.29626e-07	70	41	0.597083	PAT	42	88	1.29659e-14	67	23	0.2871	MOR
chr2H2	264573246	G	A	8837.55	LOC123427405	38	14	0.642313	92	54	0.5409	HS	21	42	9.7416e-07	70	50	0.145956	PAT	51	92	3.64744e-13	65	25	0.502053	MOR
chr2H2	264573249	A	G	8948.55	LOC123427405	38	16	0.882932	85	55	0.271149	HS	21	40	2.99947e-06	68	50	0.098323	PAT	52	89	4.50614e-12	63	25	0.556231	MOR
chr2H2	264573359	A	G	5417.55	LOC123427405	25	19	0.420057	109	28	0.0038365	MOR	20	48	4.69381e-09	72	33	0.87416	MOR	38	79	4.91596e-13	62	17	0.0851344	MOR
chr2H2	264573362	C	A	5295.55	LOC123427405	25	19	0.420057	110	27	0.00206055	MOR	20	49	2.33888e-09	75	31	0.58615	MOR	38	84	1.27061e-14	66	17	0.0438703	MOR
chr2H2	264573375	G	A	1500.55	LOC123427405	17	19	0.0768077	104	14	8.5793e-07	MOR	7	48	2.74373e-15	75	12	0.0002646	MOR	21	82	8.38901e-21	66	9	0.000217769	MOR
chr2H2	264573506	C	T	4748.55	LOC123427405	27	18	0.605466	79	36	0.817173	MOR	22	67	1.475e-14	73	50	0.182253	PAT	42	76	4.47917e-11	79	37	0.897511	MOR
chr2H2	264573539	A	G	13681.5	LOC123427405	34	20	0.810194	70	73	8.28677e-05	PAT	31	70	2.90793e-12	65	83	1.74362e-07	PAT	73	77	2.53195e-05	69	64	0.00208303	PAT
chr2H2	264573542	T	C	13798.5	LOC123427405	34	20	0.810194	70	73	8.28677e-05	PAT	32	70	5.40952e-12	65	84	7.54845e-08	PAT	74	78	2.70964e-05	69	65	0.00154843	PAT
chr2H2	264573578	T	C	9338.55	LOC123427405	34	20	0.810194	78	81	3.44707e-05	PAT	34	62	6.52717e-09	59	89	3.68676e-10	PAT	92	78	0.00266423	62	71	1.46169e-05	PAT
chr2H2	264573592	G	T	8474.55	LOC123427405	31	25	0.238812	80	73	0.00116128	PAT	29	63	9.23819e-11	57	77	9.85654e-08	PAT	81	76	0.000468531	56	56	0.00138014	PAT
chr2H2	264573623	C	T	4633.55	LOC123427405	22	24	0.0488548	75	36	0.984135	MOR	15	56	7.12764e-14	53	42	0.0749066	PAT	38	76	3.29959e-12	55	33	0.619291	PAT
chr2H2	264573635	C	A	3609.55	LOC123427405	15	26	0.00073093	75	26	0.217286	MOR	10	52	5.31454e-15	54	26	1	MOR	22	80	1.41464e-19	53	15	0.132256	MOR
chr2H2	264573637	G	A	3630.55	LOC123427405	15	26	0.00073093	72	26	0.290225	MOR	10	52	5.31454e-15	53	26	1	MOR	22	78	7.60881e-19	52	15	0.161777	MOR
chr2H2	264573656	C	T	524.03	LOC123427405	11	26	5.25226e-05	66	0	4.82029e-11	MOR	0	53	1.42029e-24	52	6	0.000352904	MOR	9	73	1.64503e-24	52	0	9.47284e-09	MOR
chr2H2	264573668	G	A	77.83	LOC123427405	5	27	5.60036e-08	66	0	4.82029e-11	MOR	0	43	6.75536e-20	54	0	4.90527e-09	MOR	0	71	2.37175e-33	52	0	9.47284e-09	MOR
chr2H2	264573674	A	G	58.83	LOC123427405	4	26	3.44725e-08	66	0	4.82029e-11	MOR	0	43	6.75536e-20	54	0	4.90527e-09	MOR	0	71	2.37175e-33	52	0	9.47284e-09	MOR
chr2H2	264573702	C	T	4849.55	LOC123427405	18	5	0.527134	58	24	0.641896	MAT	29	17	0.82007	31	28	0.0694437	PAT	51	24	0.965718	33	20	0.736233	HS
chr2H2	264573707	T	C	31.83	LOC123427405	0	21	1.60102e-09	53	0	7.65356e-09	MOR	4	42	5.1605e-15	54	0	4.90527e-09	MOR	0	65	1.6132e-30	51	0	1.51683e-08	MOR
chr2H2	264573711	A	G	78.83	LOC123427405	0	21	1.60102e-09	53	0	7.65356e-09	MOR	5	39	5.56709e-13	54	0	4.90527e-09	MOR	0	65	1.6132e-30	55	0	3.34956e-09	MOR
chr2H2	264573714	G	T	81.83	LOC123427405	0	22	5.50969e-10	53	0	7.65356e-09	MOR	5	38	1.45199e-12	54	0	4.90527e-09	MOR	0	65	1.6132e-30	55	0	3.34956e-09	MOR
chr2H2	264573719	C	G	84.83	LOC123427405	0	20	4.63934e-09	53	0	7.65356e-09	MOR	5	37	3.7464e-12	54	0	4.90527e-09	MOR	0	65	1.6132e-30	55	0	3.34956e-09	MOR
chr2H2	264573737	C	T	142.83	LOC123427405	0	22	5.50969e-10	53	0	7.65356e-09	MOR	6	33	6.67476e-10	54	0	4.90527e-09	MOR	0	65	1.6132e-30	54	0	5.63787e-09	MOR
chr2H2	264573744	C	T	145.83	LOC123427405	0	22	5.50969e-10	53	0	7.65356e-09	MOR	6	32	1.64779e-09	54	0	4.90527e-09	MOR	0	65	1.6132e-30	55	0	3.34956e-09	MOR
chr2H2	264574108	C	T	3903.55	LOC123427405	26	27	0.0380194	60	24	0.578926	MOR	13	46	3.54617e-11	71	22	0.113555	MOR	22	65	3.48751e-14	34	8	0.125929	MOR
chr2H2	264574109	G	A	4011.55	LOC123427405	26	29	0.0196431	62	24	0.460947	MOR	13	47	1.54849e-11	72	24	0.210843	MOR	23	65	7.99954e-14	34	8	0.125929	MOR
chr2H2	264574111	C	A	4814.55	LOC123427405	28	29	0.0333432	63	29	0.852381	MOR	14	46	9.92087e-11	74	27	0.309568	MOR	28	62	6.05383e-11	35	11	0.378105	MOR
chr2H2	264574112	C	T	4802.55	LOC123427405	28	29	0.0333432	64	29	0.852381	MOR	14	48	1.93753e-11	74	27	0.309568	MOR	28	62	6.05383e-11	36	11	0.317711	MOR
chr2H2	264574115	C	T	5006.55	LOC123427405	29	29	0.0490827	64	29	0.852381	MOR	14	46	9.92087e-11	75	29	0.417805	MOR	29	65	1.46502e-11	36	12	0.466316	MOR
chr2H2	264574127	G	A	8098.55	LOC123427405	33	31	0.0656798	65	50	0.0583073	PAT	15	43	3.4626e-09	70	43	0.491106	PAT	51	59	6.92703e-05	38	23	0.682451	PAT
chr2H2	264574136	C	G	10536.5	LOC123427405	35	31	0.0933862	64	65	0.000336137	PAT	20	44	1.02583e-07	67	58	0.0107714	PAT	67	62	0.00237572	37	28	0.237825	PAT
chr2H2	264574157	G	C	14023.5	LOC123427405	35	24	0.515936	64	86	1.56448e-08	PAT	30	52	2.64813e-07	68	83	4.20196e-07	PAT	86	75	0.00194187	42	42	0.00686008	PAT
chr2H2	264574166	C	T	14167.5	LOC123427405	35	24	0.515936	69	86	1.31121e-07	PAT	30	53	1.46954e-07	66	86	3.93614e-08	PAT	89	73	0.00611052	40	42	0.00406815	PAT
chr2H2	264574205	C	T	10609.5	LOC123427405	32	27	0.159774	69	66	0.000956107	PAT	20	51	5.97413e-10	60	62	0.000349632	PAT	77	75	0.000189596	49	29	0.660425	PAT
chr2H2	264574211	C	T	10168.5	LOC123427405	26	25	0.0907222	71	62	0.00579199	PAT	20	49	2.33888e-09	65	58	0.00573051	PAT	74	75	0.000104823	51	28	0.861375	PAT
chr2H2	264574232	C	T	6577.55	LOC123427405	18	25	0.00606255	65	47	0.124698	PAT	15	46	4.7411e-10	63	36	0.689678	PAT	45	68	3.37487e-08	49	19	0.560834	MOR
chr2H2	264574493	G	C	55.83	LOC123427405	0	10	0.000156782	13	0	0.0203756	MOR	0	15	6.25402e-07	6	2	1	MOR	0	10	7.27511e-05	31	0	4.79701e-05	MOR
chr2H2	264574498	G	C	55.84	LOC123427405	0	10	0.000156782	13	0	0.0203756	MOR	0	13	5.08926e-06	6	2	1	MOR	0	8	0.00057659	14	0	0.0256921	MOR
chr2H2	264574499	G	T	55.84	LOC123427405	0	8	0.00115463	11	0	0.0526095	MOR	0	13	5.08926e-06	6	2	1	MOR	0	8	0.00057659	14	0	0.0256921	MOR
chr2H2	264832421	G	A	1056.55	LOC123427408	2	2	0.831383	13	11	0.334791	PAT	2	4	0.23266	9	7	0.603807	PAT	10	9	0.355605	10	6	0.912398	PAT
chr2H2	264832433	T	A	1094.55	LOC123427408	2	2	0.831383	16	11	0.579553	PAT	3	5	0.275061	9	6	0.748452	PAT	12	8	0.758935	13	5	0.920817	MOR
chr2H2	264837649	T	C	2084.54	LOC123427408	2	6	0.0755176	3	6	0.144915	PAT	14	13	0.243	8	10	0.165107	PAT	30	41	0.00015689	3	13	0.000619622	PAT
chr2H2	265000880	G	A	5986.55	LOC123427409	20	41	9.80814e-07	244	54	4.44908e-08	MOR	42	85	2.27671e-13	207	54	5.34254e-05	MOR	104	167	2.43921e-20	198	31	1.61405e-10	MOR
chr2H2	265007710	T	C	107.83	LOC123427409	3	2	1	35	0	5.0313e-06	MOR	0	20	3.21214e-09	33	0	1.40975e-05	MOR	0	38	7.72508e-18	34	0	9.84039e-06	MOR
chr2H2	265007710	T	C	107.83	LOC123427409	3	2	1	35	0	5.0313e-06	MOR	0	20	3.21214e-09	33	0	1.40975e-05	MOR	0	38	7.72508e-18	34	0	9.84039e-06	MOR
chr2H2	265008456	C	A	1271.55	LOC123427409	6	7	0.328167	73	12	0.000343875	MOR	7	11	0.0677687	56	13	0.0308825	MOR	29	51	1.85288e-07	46	10	0.0472072	MOR
chr2H2	265008456	C	A	1271.55	LOC123427409	6	7	0.328167	73	12	0.000343875	MOR	7	11	0.0677687	56	13	0.0308825	MOR	29	51	1.85288e-07	46	10	0.0472072	MOR
chr2H2	265384783	G	A	7555.55	LOC123427411	16	23	0.00657796	85	28	0.126404	MOR	25	27	0.0281959	79	53	0.20059	PAT	55	56	0.00091365	59	28	0.99735	MOR
chr2H2	265384875	C	G	5839.55	LOC123427411	12	33	7.87949e-07	85	31	0.25602	MOR	32	26	0.177904	96	42	0.693313	MOR	66	62	0.00164733	57	24	0.73226	MOR
chr2H2	265385106	C	T	7845.55	LOC123427411	35	30	0.118448	83	54	0.264949	PAT	46	27	0.738937	95	46	0.99948	MOR	78	59	0.044597	75	34	0.834534	MOR
chr2H2	265388072	G	A	6403.55	LOC123427411	21	25	0.0214877	82	38	0.874197	MOR	28	29	0.0272269	60	43	0.164673	PAT	68	74	2.02399e-05	73	36	1	MOR
chr2H2	265388168	A	G	6193.55	LOC123427411	24	13	1	74	36	1	MOR	16	25	0.00190146	70	46	0.304783	PAT	70	74	3.64536e-05	79	31	0.448025	MOR
chr2H2	265388948	C	G	7107.55	LOC123427411	12	14	0.121774	83	34	0.538416	MOR	19	20	0.0799935	85	47	0.739513	PAT	63	69	3.40097e-05	65	29	0.816492	MOR
chr2H2	265388964	A	C	7244.55	LOC123427411	11	13	0.150337	85	41	0.988233	MOR	19	19	0.109018	79	45	0.674524	PAT	63	65	0.000194851	60	26	0.743143	MOR
chr2H2	268182803	C	T	12494.5	LOC123427414	18	14	0.500659	120	65	0.77671	PAT	68	34	1	119	63	0.871881	NA	149	68	0.699086	118	60	1	HS
chr2H2	268183348	T	G	13185.5	LOC123427414	31	21	0.56125	165	96	0.382852	PAT	73	30	0.621919	158	72	0.695572	MAT	134	83	0.231704	125	55	0.664514	MOR
chr2H2	268183717	T	A	16195.5	LOC123427414	58	17	0.154757	193	101	0.830554	HS	72	44	0.537815	128	82	0.191905	PAT	204	77	0.0811928	150	67	0.659459	MAT
chr2H2	268183815	G	A	16648.6	LOC123427414	51	26	1	194	107	0.588059	PAT	73	40	0.859066	158	91	0.450518	PAT	220	98	0.519709	144	78	0.74294	HS
chr2H2	268183870	G	C	24660.6	LOC123427414	41	30	0.307549	201	117	0.324869	PAT	70	31	0.79172	184	104	0.490586	HS	239	84	0.0152922	136	75	0.695115	HS
chr2H2	268183876	C	T	24707.6	LOC123427414	39	30	0.254093	200	112	0.495525	PAT	70	33	0.959754	185	105	0.492114	HS	243	84	0.00972631	136	78	0.535058	HS
chr2H2	268185443	G	A	19468.6	LOC123427414	49	24	1	244	131	0.66794	HS	82	42	1	169	106	0.160053	PAT	266	100	0.0368402	183	97	0.812707	HS
chr2H2	268187616	T	C	1806.55	LOC123427415	2	5	0.142929	63	14	0.0156364	MOR	6	10	0.058372	51	8	0.00318827	MOR	33	16	1	51	6	0.000581719	MAT
chr2H2	268191056	T	C	4277.55	LOC123427415	17	19	0.0768077	144	28	3.82845e-06	MOR	19	28	0.00148555	113	29	0.00362733	MOR	66	50	0.0683165	77	21	0.0421568	MOR
chr2H2	268342282	C	T	3623.55	LOC123430610	18	0	0.00517191	11	0	0.0526095	MAT	32	0	2.96503e-05	12	0	0.0342179	MAT	32	0	1.86455e-05	7	0	0.22232	MAT
chr2H2	268342285	C	T	3668.57	LOC123430610	19	0	0.00520896	9	0	0.0817465	MAT	32	0	2.96503e-05	11	0	0.0554368	MAT	32	0	1.86455e-05	7	0	0.22232	MAT
chr2H2	268343424	T	C	5869.52	LOC123430610	34	0	1.50927e-05	12	0	0.0323508	MAT	46	0	1.11654e-07	33	0	1.40975e-05	MAT	51	0	8.68143e-09	8	0	0.142835	MAT
chr2H2	268343427	A	T	5725.52	LOC123430610	31	0	7.26994e-05	13	0	0.0203756	MAT	47	0	6.82239e-08	33	0	1.40975e-05	MAT	50	0	1.45439e-08	8	0	0.142835	MAT
chr2H2	268343431	A	G	5193.5	LOC123430610	31	0	7.26994e-05	13	0	0.0203756	MAT	45	0	1.90932e-07	37	2	0.000248378	MAT	41	0	5.22082e-07	9	0	0.0926258	MAT
chr2H2	268343457	A	T	4521.51	LOC123430610	35	0	9.45492e-06	17	0	0.00481924	MAT	51	0	1.46999e-08	36	3	0.001173	MAT	49	0	2.5272e-08	11	0	0.0599878	MAT
chr2H2	268343583	C	T	2770.54	LOC123430610	11	0	0.077221	16	0	0.00781489	MAT	21	0	0.00148684	22	0	0.000757145	MAT	31	0	3.3001e-05	13	0	0.02372	MAT
chr2H2	268343592	T	G	46.84	LOC123430610	0	10	0.000156782	14	0	0.0221273	MOR	0	19	9.25911e-09	12	3	0.587615	MOR	2	28	6.34338e-11	10	0	0.098369	MOR
chr2H2	268354746	C	T	4268.55	LOC123427416	15	8	1	49	20	0.677683	MOR	19	13	0.66528	45	17	0.523815	MOR	65	41	0.393596	28	14	1	NA
chr2H2	268354910	A	G	7610.55	LOC123427416	20	11	1	60	54	0.00677196	PAT	30	20	0.582919	37	65	5.24819e-09	PAT	71	19	0.0345773	29	23	0.22582	HS
chr2H2	268354746	C	T	4268.55	LOC123427416	15	8	1	49	20	0.677683	MOR	19	13	0.66528	45	17	0.523815	MOR	65	41	0.393596	28	14	1	NA
chr2H2	268354910	A	G	7610.55	LOC123427416	20	11	1	60	54	0.00677196	PAT	30	20	0.582919	37	65	5.24819e-09	PAT	71	19	0.0345773	29	23	0.22582	HS
chr2H2	268354746	C	T	4268.55	LOC123427416	15	8	1	49	20	0.677683	MOR	19	13	0.66528	45	17	0.523815	MOR	65	41	0.393596	28	14	1	NA
chr2H2	268354910	A	G	7610.55	LOC123427416	20	11	1	60	54	0.00677196	PAT	30	20	0.582919	37	65	5.24819e-09	PAT	71	19	0.0345773	29	23	0.22582	HS
chr2H2	268354746	C	T	4268.55	LOC123427416	15	8	1	49	20	0.677683	MOR	19	13	0.66528	45	17	0.523815	MOR	65	41	0.393596	28	14	1	NA
chr2H2	268354910	A	G	7610.55	LOC123427416	20	11	1	60	54	0.00677196	PAT	30	20	0.582919	37	65	5.24819e-09	PAT	71	19	0.0345773	29	23	0.22582	HS
chr2H2	268354746	C	T	4268.55	LOC123427416	15	8	1	49	20	0.677683	MOR	19	13	0.66528	45	17	0.523815	MOR	65	41	0.393596	28	14	1	NA
chr2H2	268354910	A	G	7610.55	LOC123427416	20	11	1	60	54	0.00677196	PAT	30	20	0.582919	37	65	5.24819e-09	PAT	71	19	0.0345773	29	23	0.22582	HS
chr2H2	268354746	C	T	4268.55	LOC123427416	15	8	1	49	20	0.677683	MOR	19	13	0.66528	45	17	0.523815	MOR	65	41	0.393596	28	14	1	NA
chr2H2	268354910	A	G	7610.55	LOC123427416	20	11	1	60	54	0.00677196	PAT	30	20	0.582919	37	65	5.24819e-09	PAT	71	19	0.0345773	29	23	0.22582	HS
chr2H2	268355497	G	A	3792.55	LOC123427416	11	5	1	39	23	0.735995	HS	15	13	0.329339	43	16	0.510955	MOR	46	10	0.0379681	33	25	0.2572	HS
chr2H2	268355546	C	T	2932.55	LOC123427416	10	6	0.965178	32	20	0.62286	PAT	13	10	0.591719	40	13	0.338459	MOR	32	6	0.0566028	28	19	0.543183	HS
chr2H2	268355497	G	A	3792.55	LOC123427416	11	5	1	39	23	0.735995	HS	15	13	0.329339	43	16	0.510955	MOR	46	10	0.0379681	33	25	0.2572	HS
chr2H2	268355546	C	T	2932.55	LOC123427416	10	6	0.965178	32	20	0.62286	PAT	13	10	0.591719	40	13	0.338459	MOR	32	6	0.0566028	28	19	0.543183	HS
chr2H2	268355497	G	A	3792.55	LOC123427416	11	5	1	39	23	0.735995	HS	15	13	0.329339	43	16	0.510955	MOR	46	10	0.0379681	33	25	0.2572	HS
chr2H2	268355546	C	T	2932.55	LOC123427416	10	6	0.965178	32	20	0.62286	PAT	13	10	0.591719	40	13	0.338459	MOR	32	6	0.0566028	28	19	0.543183	HS
chr2H2	268355497	G	A	3792.55	LOC123427416	11	5	1	39	23	0.735995	HS	15	13	0.329339	43	16	0.510955	MOR	46	10	0.0379681	33	25	0.2572	HS
chr2H2	268355546	C	T	2932.55	LOC123427416	10	6	0.965178	32	20	0.62286	PAT	13	10	0.591719	40	13	0.338459	MOR	32	6	0.0566028	28	19	0.543183	HS
chr2H2	268355497	G	A	3792.55	LOC123427416	11	5	1	39	23	0.735995	HS	15	13	0.329339	43	16	0.510955	MOR	46	10	0.0379681	33	25	0.2572	HS
chr2H2	268355546	C	T	2932.55	LOC123427416	10	6	0.965178	32	20	0.62286	PAT	13	10	0.591719	40	13	0.338459	MOR	32	6	0.0566028	28	19	0.543183	HS
chr2H2	268355497	G	A	3792.55	LOC123427416	11	5	1	39	23	0.735995	HS	15	13	0.329339	43	16	0.510955	MOR	46	10	0.0379681	33	25	0.2572	HS
chr2H2	268355546	C	T	2932.55	LOC123427416	10	6	0.965178	32	20	0.62286	PAT	13	10	0.591719	40	13	0.338459	MOR	32	6	0.0566028	28	19	0.543183	HS
chr2H2	268368127	C	T	4429.55	LOC123427416	14	8	0.98788	35	27	0.204328	PAT	25	14	0.891962	34	22	0.570761	PAT	52	21	0.603807	22	12	0.957659	HS
chr2H2	268368127	C	T	4429.55	LOC123427416	14	8	0.98788	35	27	0.204328	PAT	25	14	0.891962	34	22	0.570761	PAT	52	21	0.603807	22	12	0.957659	HS
chr2H2	268368127	C	T	4429.55	LOC123427416	14	8	0.98788	35	27	0.204328	PAT	25	14	0.891962	34	22	0.570761	PAT	52	21	0.603807	22	12	0.957659	HS
chr2H2	268368127	C	T	4429.55	LOC123427416	14	8	0.98788	35	27	0.204328	PAT	25	14	0.891962	34	22	0.570761	PAT	52	21	0.603807	22	12	0.957659	HS
chr2H2	268368127	C	T	4429.55	LOC123427416	14	8	0.98788	35	27	0.204328	PAT	25	14	0.891962	34	22	0.570761	PAT	52	21	0.603807	22	12	0.957659	HS
chr2H2	268368127	C	T	4429.55	LOC123427416	14	8	0.98788	35	27	0.204328	PAT	25	14	0.891962	34	22	0.570761	PAT	52	21	0.603807	22	12	0.957659	HS
chr2H2	268557732	G	C	3453.55	LOC123427417	10	10	0.345688	104	24	0.00133791	MOR	20	27	0.00443792	105	30	0.0192966	MOR	34	60	1.16246e-08	90	25	0.0257317	MOR
chr2H2	268557773	T	A	12316.5	LOC123427417	25	45	1.86808e-06	367	69	2.586e-15	MOR	60	100	7.76068e-13	396	77	1.67844e-15	MOR	118	195	2.82728e-24	259	46	1.26314e-11	MOR
chr2H2	268557840	C	T	17480.6	LOC123427417	54	81	5.18675e-09	813	164	9.53593e-30	MOR	129	218	1.31494e-27	747	168	1.41331e-22	MOR	218	403	2.03456e-56	563	88	3.77285e-29	MOR
chr2H2	268557909	A	G	23261.6	LOC123427417	66	94	1.08328e-09	906	189	3.1958e-31	MOR	138	216	6.15373e-25	833	189	1.23461e-24	MOR	283	407	9.61951e-42	618	130	4.36785e-21	MOR
chr2H2	268558008	C	G	20400.6	LOC123427417	70	94	6.07666e-09	705	135	4.34938e-28	MOR	104	158	1.10856e-17	636	139	2.72453e-20	MOR	228	331	1.6567e-34	448	94	2.11224e-15	MOR
chr2H2	268558092	C	A	29457.6	LOC123427417	79	117	1.03893e-12	804	206	1.93877e-18	MOR	158	174	1.29436e-11	821	222	2.02614e-16	MOR	299	363	1.45762e-28	569	154	1.79649e-11	MOR
chr2H2	268558116	G	T	30625.6	LOC123427417	74	110	5.49446e-12	779	207	2.19802e-16	MOR	174	150	1.20598e-05	793	238	9.92332e-12	MOR	317	318	4.03165e-17	582	154	2.20513e-12	MOR
chr2H2	269172506	C	T	46714.6	LOC123430616	155	141	4.35837e-06	500	161	3.48375e-06	MOR	181	113	0.182033	290	122	0.231217	MOR	577	463	6.56244e-13	191	84	0.526755	MOR
chr2H2	269172516	G	A	26025.6	LOC123430616	140	151	1.46935e-09	541	132	4.62603e-14	MOR	158	131	0.00017312	314	107	0.00215738	MOR	516	512	2.48366e-26	200	74	0.0810342	MOR
chr2H2	270439978	G	A	8174.55	LOC123430618	71	63	0.00748291	97	28	0.0287769	MOR	32	47	1.54909e-05	111	20	2.48959e-05	MOR	156	176	1.86331e-12	61	15	0.0346405	MOR
chr2H2	270440092	C	A	9671.55	LOC123430618	88	64	0.0917936	101	30	0.0334921	MOR	25	44	2.30876e-06	89	29	0.117701	MOR	189	187	4.74802e-10	68	12	0.0015424	MOR
chr2H2	270440183	T	C	9453.55	LOC123430618	60	66	0.000107931	121	29	0.000759002	MOR	43	31	0.294395	79	19	0.00935719	MOR	192	214	1.03471e-14	67	16	0.0242975	MOR
chr2H2	270440286	G	A	10340.5	LOC123430618	65	55	0.0238793	125	31	0.0010037	MOR	42	42	0.00760913	86	32	0.310199	MOR	247	233	4.39543e-11	68	16	0.0186827	MOR
chr2H2	270815088	T	A	9607.55	LOC123427424	32	10	0.491508	120	65	0.77671	HS	57	29	1	77	41	0.883666	PAT	124	50	0.358728	68	39	0.718068	HS
chr2H2	270815088	T	A	9607.55	LOC123427424	32	10	0.491508	120	65	0.77671	HS	57	29	1	77	41	0.883666	PAT	124	50	0.358728	68	39	0.718068	HS
chr2H2	271283790	T	C	4933.55	LOC123427427	14	6	1	54	47	0.0181324	HS	29	13	0.984202	35	24	0.435046	HS	42	10	0.0839892	25	19	0.364106	HS
chr2H2	271283847	C	T	5762.55	LOC123427427	9	8	0.559256	65	40	0.457312	PAT	39	22	0.855379	39	28	0.285899	PAT	62	17	0.0702424	32	20	0.651417	HS
chr2H2	271284727	G	A	4893.92	LOC123427427	11	0	0.077221	38	26	0.376994	HS	39	14	0.524025	35	26	0.259014	HS	52	23	0.823331	19	18	0.135886	HS
chr2H2	271283790	T	C	4933.55	LOC123427427	14	6	1	54	47	0.0181324	HS	29	13	0.984202	35	24	0.435046	HS	42	10	0.0839892	25	19	0.364106	HS
chr2H2	271283847	C	T	5762.55	LOC123427427	9	8	0.559256	65	40	0.457312	PAT	39	22	0.855379	39	28	0.285899	PAT	62	17	0.0702424	32	20	0.651417	HS
chr2H2	271284727	G	A	4893.92	LOC123427427	11	0	0.077221	38	26	0.376994	HS	39	14	0.524025	35	26	0.259014	HS	52	23	0.823331	19	18	0.135886	HS
chr2H2	271603568	C	T	8468.05	LOC123430620	36	0	9.57665e-06	2	38	3.73828e-15	HS	52	3	8.23081e-06	7	47	6.77276e-15	HS	88	2	1.6149e-12	1	37	1.14066e-15	HS
chr2H2	271603582	G	C	10666.7	LOC123430620	34	0	1.50927e-05	3	29	2.25404e-10	HS	38	5	0.00811256	8	36	5.68706e-10	HS	82	3	1.85127e-10	1	37	1.14066e-15	HS
chr2H2	271603586	C	A	10387.7	LOC123430620	33	0	2.46401e-05	3	26	4.03833e-09	HS	37	6	0.0222074	9	35	4.23383e-09	HS	77	3	1.29872e-09	1	37	1.14066e-15	HS
chr2H2	271603589	G	C	10089.7	LOC123430620	33	0	2.46401e-05	3	25	1.03704e-08	HS	37	6	0.0222074	9	34	9.63961e-09	HS	72	3	4.93266e-09	1	35	9.30169e-15	HS
chr2H2	271603603	C	T	5881.7	LOC123430620	29	0	0.000107931	4	21	1.71355e-06	HS	33	6	0.0567155	8	26	2.31003e-06	HS	62	3	2.08921e-07	1	35	9.30169e-15	HS
chr2H2	272015594	A	G	2232.55	LOC123427428	3	4	0.464491	18	16	0.199196	PAT	29	16	0.904652	22	8	0.724259	MOR	14	7	1	10	3	0.737671	NA
chr2H2	272016478	C	T	4016.55	LOC123427428	7	7	0.495237	30	17	0.863796	PAT	41	14	0.453218	38	19	1	NA	52	14	0.081495	18	8	1	MAT
chr2H2	272016515	G	A	4015.55	LOC123427428	12	6	1	33	15	0.952653	NA	41	15	0.537815	34	24	0.362039	HS	46	11	0.0571682	29	8	0.313111	MAT
chr2H2	272017179	A	G	3159.55	LOC123427428	10	2	0.619236	31	18	0.784614	HS	31	20	0.591719	27	15	0.86497	PAT	20	7	0.679008	16	13	0.410408	HS
chr2H2	272019150	G	A	5599.55	LOC123427429	17	3	0.258587	78	35	0.761254	MAT	26	23	0.133688	58	38	0.34244	PAT	59	25	0.697784	57	24	0.73226	MAT
chr2H2	272019418	C	A	19539.6	LOC123427429	63	26	0.696153	256	123	0.854613	MAT	85	42	1	179	112	0.156552	HS	242	78	0.00194815	147	92	0.215734	HS
chr2H2	272019150	G	A	5599.55	LOC123427429	17	3	0.258587	78	35	0.761254	MAT	26	23	0.133688	58	38	0.34244	PAT	59	25	0.697784	57	24	0.73226	MAT
chr2H2	272019418	C	A	19539.6	LOC123427429	63	26	0.696153	256	123	0.854613	MAT	85	42	1	179	112	0.156552	HS	242	78	0.00194815	147	92	0.215734	HS
chr2H2	272024370	G	T	21777.6	LOC123427429	82	34	0.641707	213	150	0.00522625	HS	91	53	0.593452	180	121	0.0410365	PAT	221	124	0.447293	162	125	0.00165759	PAT
chr2H2	272024370	G	T	21777.6	LOC123427429	82	34	0.641707	213	150	0.00522625	HS	91	53	0.593452	180	121	0.0410365	PAT	221	124	0.447293	162	125	0.00165759	PAT
chr2H2	272026078	T	C	13526.5	LOC123427429	29	21	0.464491	110	70	0.21842	PAT	56	30	0.950292	94	66	0.0897143	PAT	156	67	0.464803	82	83	4.56711e-05	HS
chr2H2	272026122	G	T	17022.6	LOC123427429	52	35	0.37987	179	113	0.120127	PAT	78	49	0.414699	139	97	0.0374072	PAT	201	99	1	122	109	8.43358e-05	HS
chr2H2	272026078	T	C	13526.5	LOC123427429	29	21	0.464491	110	70	0.21842	PAT	56	30	0.950292	94	66	0.0897143	PAT	156	67	0.464803	82	83	4.56711e-05	HS
chr2H2	272026122	G	T	17022.6	LOC123427429	52	35	0.37987	179	113	0.120127	PAT	78	49	0.414699	139	97	0.0374072	PAT	201	99	1	122	109	8.43358e-05	HS
chr2H2	272383950	G	C	7668.55	LOC123427431	5	4	0.744481	105	56	0.850964	PAT	28	15	0.984891	72	48	0.239443	PAT	20	7	0.679008	44	44	0.0058871	HS
chr2H2	272383951	T	G	7843.55	LOC123427431	5	4	0.744481	106	59	0.666077	PAT	29	16	0.904652	72	49	0.206955	PAT	20	7	0.679008	44	45	0.00428726	HS
chr2H2	272383952	G	A	7873.55	LOC123427431	5	4	0.744481	109	60	0.717076	PAT	29	16	0.904652	72	49	0.206955	PAT	20	7	0.679008	44	45	0.00428726	HS
chr2H2	272383963	T	G	7963.55	LOC123427431	3	4	0.464491	115	63	0.726066	PAT	30	17	0.907449	79	50	0.338613	PAT	21	6	0.450136	51	46	0.0175349	HS
chr2H2	272385364	T	G	3936.55	LOC123433695	3	2	1	57	31	0.848546	PAT	7	7	0.45354	59	36	0.559026	PAT	14	14	0.141759	43	19	0.837503	MOR
chr2H2	272385373	C	T	3857.55	LOC123433695	3	2	1	49	32	0.386019	PAT	6	8	0.206543	56	37	0.333072	PAT	12	14	0.079649	43	19	0.837503	MOR
chr2H2	272661944	C	A	3181.55	LOC123427434	7	29	1.14502e-07	88	35	0.446661	MOR	9	35	4.65004e-09	87	26	0.0575625	MOR	32	67	3.0484e-11	59	30	1	PAT
chr2H2	272661982	G	A	3704.55	LOC123427434	6	19	0.000146492	99	40	0.433949	MOR	5	30	2.55335e-09	95	34	0.223183	MOR	36	76	8.07984e-13	70	35	1	NA
chr2H2	272662063	A	G	5893.55	LOC123427434	17	24	0.00770027	134	60	0.651188	MOR	16	39	1.87428e-07	126	50	0.314381	MOR	50	77	2.22591e-09	88	42	0.95591	MOR
chr2H2	272662124	A	C	5595.55	LOC123427434	14	9	0.876011	120	54	0.72193	MOR	19	35	2.45399e-05	119	48	0.373822	MOR	44	75	4.09066e-10	78	37	0.949054	MOR
chr2H2	272667080	T	C	3913.55	LOC123427434	3	17	3.01273e-05	78	48	0.407452	PAT	6	15	0.0030759	76	36	0.932963	MOR	34	43	0.000211583	64	28	0.753441	MOR
chr2H2	272667135	C	T	2558.55	LOC123427434	5	11	0.0270998	50	31	0.50679	PAT	4	12	0.00393634	54	27	1	NA	18	34	1.20314e-05	45	13	0.206162	MOR
chr2H2	272772393	A	G	3116.55	LOC123427437	15	22	0.00802166	96	26	0.0158348	MOR	23	24	0.0449959	99	15	7.96122e-06	MOR	40	86	1.62023e-14	64	13	0.00652483	MOR
chr2H2	272773339	C	G	16050.5	LOC123427437	45	19	0.831383	157	109	0.026521	HS	81	47	0.66528	151	56	0.127947	MOR	218	124	0.387121	122	70	0.548993	PAT
chr2H2	272773834	T	A	11374.5	LOC123427437	33	14	0.867125	105	58	0.711391	HS	44	19	0.858406	102	40	0.365431	MAT	154	67	0.5018	61	48	0.0583099	HS
chr2H2	272774016	C	T	14224.5	LOC123427437	47	16	0.464491	127	80	0.204686	HS	60	22	0.439244	86	56	0.251163	HS	154	89	0.416419	76	42	0.78747	PAT
chr2H2	272775574	G	T	14046.5	LOC123427437	51	28	0.920162	167	67	0.262529	MOR	95	31	0.108908	103	73	0.0659304	HS	179	87	0.923695	99	49	1	MAT
chr2H2	272775618	C	T	14725.5	LOC123427437	45	27	0.709111	153	71	0.762349	MOR	89	21	0.00544294	103	68	0.185355	HS	180	93	0.887417	93	80	0.00228123	PAT
chr2H2	272813324	T	C	10512.9	LOC123427440	19	0	0.00520896	112	75	0.116654	HS	75	25	0.213288	123	68	0.705514	HS	89	53	0.473336	84	39	0.900682	MOR
chr2H2	272816337	A	G	6098.55	LOC123427440	28	13	1	98	45	0.790819	MAT	39	20	1	88	23	0.0153036	MOR	72	40	0.742645	62	25	0.617193	MOR
chr2H2	273031549	A	G	2375.55	LOC123427441	4	1	1	33	26	0.190783	HS	8	4	1	30	18	0.707551	NA	16	4	0.377359	14	15	0.119899	HS
chr2H2	273031591	C	G	1883.55	LOC123427441	3	1	1	32	20	0.62286	HS	14	3	0.391643	29	18	0.701905	HS	11	2	0.376149	16	8	1	NA
chr2H2	273031606	T	C	1729.55	LOC123427441	3	1	1	29	17	0.776448	HS	10	5	1	30	20	0.543011	NA	13	3	0.433862	17	5	0.558637	MAT
chr2H2	273031756	C	A	1683.55	LOC123427441	2	2	0.831383	22	14	0.641673	PAT	9	6	0.783327	28	12	0.860549	MOR	8	12	0.0403393	14	17	0.0599878	PAT
chr2H2	273102767	C	T	4766.55	LOC123427442	19	10	1	20	14	0.524311	PAT	22	9	0.869098	17	15	0.253516	HS	45	28	0.532021	14	18	0.0278451	PAT
chr2H2	273102776	T	G	5316.55	LOC123427442	21	12	0.914914	26	15	0.851699	PAT	28	11	0.797373	24	17	0.492909	HS	51	32	0.498132	18	23	0.0153513	PAT
chr2H2	273102899	G	A	21145.6	LOC123427442	87	24	0.0388278	105	113	1.59319e-07	HS	122	56	0.816391	111	98	0.000251357	HS	246	120	0.93973	76	79	4.82152e-05	HS
chr2H2	273102963	A	G	27108.6	LOC123427442	97	35	0.284827	151	141	9.91488e-07	HS	170	63	0.122659	133	125	4.05445e-06	HS	338	146	0.256249	95	94	2.87077e-05	HS
chr2H2	273103019	T	C	19266.6	LOC123427442	71	42	0.688938	96	88	0.000268267	PAT	116	37	0.0549026	97	78	0.00802061	HS	235	120	0.938526	55	50	0.0100305	PAT
chr2H2	273108869	G	T	21815.6	LOC123427442	76	58	0.0684205	118	74	0.235998	PAT	112	56	1	82	89	3.73718e-06	NA	172	123	0.00883108	79	70	0.00294269	PAT
chr2H2	273108899	A	G	16649.6	LOC123427442	50	40	0.115038	112	57	0.997027	PAT	76	54	0.137095	74	59	0.0294186	PAT	162	91	0.532986	55	53	0.0032248	PAT
chr2H2	273108910	C	G	15369.5	LOC123427442	46	34	0.254829	102	50	1	MOR	69	52	0.0822642	75	53	0.137035	PAT	144	80	0.622651	53	50	0.00656284	PAT
chr2H2	273108945	C	T	5686.55	LOC123427442	24	16	0.670951	43	25	0.749989	PAT	24	38	6.28808e-05	48	26	0.90804	PAT	66	43	0.307914	30	30	0.0294783	PAT
chr2H2	273108997	T	C	3203.55	LOC123427442	18	9	1	21	14	0.632107	NA	17	12	0.644189	29	17	0.787028	PAT	51	39	0.117197	24	10	0.859477	MOR
chr2H2	273288390	C	G	68565.5	LOC123427443	220	154	0.00994889	617	355	0.0887957	PAT	299	224	4.57447e-05	731	370	0.938079	PAT	667	460	9.16762e-07	556	284	0.897511	PAT
chr2H2	273288461	C	T	76227.5	LOC123427443	209	149	0.00681688	689	323	0.510142	MOR	268	217	1.909e-06	788	340	0.0614183	MOR	690	491	2.08168e-08	614	284	0.472917	MOR
chr2H2	273288479	G	A	77324.5	LOC123427443	199	127	0.117519	681	333	0.868949	MOR	282	213	4.97829e-05	798	358	0.191905	MOR	691	506	8.71138e-10	630	262	0.0378223	MOR
chr2H2	273288931	C	G	62747.6	LOC123427443	185	101	0.744481	525	289	0.327428	PAT	290	176	0.123184	608	288	0.630061	MOR	506	341	0.000112726	423	251	0.0913513	PAT
chr2H2	273293176	A	C	48822.6	LOC123427444	158	16	2.14828e-12	47	190	7.23851e-48	HS	263	24	5.25935e-22	52	243	2.04095e-65	HS	483	53	1.40849e-35	42	211	1.3019e-58	HS
chr2H2	273293369	C	G	113829	LOC123427444	382	16	2.72063e-45	78	430	4.22626e-124	HS	580	24	2.92351e-69	105	576	9.55203e-166	HS	1062	84	1.1242e-96	109	459	2.88708e-117	HS
chr2H2	273293564	G	A	105133	LOC123427444	327	23	1.57845e-31	97	407	5.5123e-104	HS	510	35	9.74748e-50	80	575	3.00474e-182	HS	1018	78	1.90072e-94	79	447	4.0475e-130	HS
chr2H2	273293762	T	G	37021.9	LOC123427444	50	18	0.489604	23	74	9.10847e-17	HS	147	7	6.55196e-17	40	126	1.25384e-27	HS	250	34	1.60985e-15	38	117	2.94445e-25	HS
chr2H2	273298103	C	T	36356.6	LOC123427445	85	87	3.42419e-05	498	166	2.07516e-05	MOR	179	140	0.000624265	483	147	3.56127e-07	MOR	306	303	7.15783e-16	350	119	0.00116023	MOR
chr2H2	273298184	T	C	69913.5	LOC123427445	181	130	0.0118239	634	255	0.0102372	MOR	315	220	0.000940809	631	266	0.0533806	MOR	637	450	1.64394e-07	467	237	0.970049	PAT
chr2H2	273298201	G	C	79031.5	LOC123427445	203	142	0.0133673	666	293	0.146896	MOR	346	235	0.00189859	647	292	0.288224	MOR	695	456	3.88437e-05	492	248	1	PAT
chr2H2	273298267	G	C	75339.5	LOC123427445	239	143	0.248712	746	288	0.00071256	MOR	371	250	0.00182707	663	274	0.023836	MOR	671	465	5.25768e-07	569	211	0.000862592	MOR
chr2H2	273298292	A	G	81818.5	LOC123427445	254	154	0.191314	783	313	0.00286203	MOR	371	273	1.35164e-05	728	304	0.0255125	MOR	711	509	7.05955e-09	631	222	3.0401e-05	MOR
chr2H2	273298316	C	G	80592.5	LOC123427445	254	163	0.0598821	793	289	1.57494e-05	MOR	367	272	1.0078e-05	725	296	0.0108674	MOR	712	515	2.11653e-09	636	224	2.82194e-05	MOR
chr2H2	273298339	A	C	87886.5	LOC123427445	267	168	0.0818566	757	331	0.0983632	MOR	371	271	2.34754e-05	699	307	0.138225	MOR	794	511	4.59089e-05	618	240	0.00376494	MOR
chr2H2	273298351	C	T	88906.5	LOC123427445	271	175	0.0399619	769	321	0.0191187	MOR	375	258	0.000601011	720	317	0.137113	MOR	806	519	4.08315e-05	606	250	0.033216	MOR
chr2H2	273298354	T	G	88612.5	LOC123427445	270	174	0.0445304	748	323	0.0679781	MOR	376	252	0.00197222	707	314	0.179524	MOR	803	506	0.000232404	594	249	0.0579463	MOR
chr2H2	273298621	G	C	52773.6	LOC123427445	195	95	1	470	200	0.129066	MAT	272	159	0.272811	422	194	0.521765	MOR	585	311	0.542322	336	201	0.123261	PAT
chr2H2	273298929	C	A	58518.6	LOC123427445	203	137	0.0369029	550	243	0.21715	MOR	354	202	0.293875	582	273	0.580193	MOR	658	443	8.71621e-06	503	217	0.162519	MOR
chr2H2	273328699	G	T	9243.55	LOC123427448	23	15	0.744481	112	83	0.0227273	PAT	30	11	0.62781	119	51	0.547426	MAT	109	52	0.891885	77	52	0.206162	HS
chr2H2	273328725	C	G	10203.5	LOC123427448	22	18	0.309681	117	91	0.00664463	PAT	35	11	0.398899	107	49	0.812891	MAT	96	56	0.536852	85	49	0.65232	PAT
chr2H2	273334218	C	T	10042.5	LOC123427448	24	14	0.923294	163	109	0.0528417	PAT	40	20	1	142	65	0.761357	NA	93	75	0.00725318	105	54	0.965958	PAT
chr2H2	273334645	G	C	13276.5	LOC123427448	27	21	0.303322	205	111	0.668392	PAT	58	36	0.538113	160	82	0.969413	PAT	145	63	0.524998	123	70	0.592663	HS
chr2H2	273334734	T	A	10047.5	LOC123427448	19	14	0.521413	139	99	0.0255753	PAT	40	21	1	119	71	0.41105	PAT	91	45	1	95	46	1	MAT
chr2H2	273334747	A	G	9556.55	LOC123427448	16	14	0.299886	126	95	0.0108187	PAT	43	21	1	116	64	0.69357	HS	81	46	0.65121	91	48	0.909863	PAT
chr2H2	273334828	C	A	6678.55	LOC123427448	9	11	0.16698	92	70	0.0274301	PAT	30	20	0.582919	90	43	0.942111	MOR	52	34	0.387753	97	44	0.811299	MOR
chr2H2	273334218	C	T	10042.5	LOC123427448	24	14	0.923294	163	109	0.0528417	PAT	40	20	1	142	65	0.761357	NA	93	75	0.00725318	105	54	0.965958	PAT
chr2H2	273334645	G	C	13276.5	LOC123427448	27	21	0.303322	205	111	0.668392	PAT	58	36	0.538113	160	82	0.969413	PAT	145	63	0.524998	123	70	0.592663	HS
chr2H2	273334734	T	A	10047.5	LOC123427448	19	14	0.521413	139	99	0.0255753	PAT	40	21	1	119	71	0.41105	PAT	91	45	1	95	46	1	MAT
chr2H2	273334747	A	G	9556.55	LOC123427448	16	14	0.299886	126	95	0.0108187	PAT	43	21	1	116	64	0.69357	HS	81	46	0.65121	91	48	0.909863	PAT
chr2H2	273334828	C	A	6678.55	LOC123427448	9	11	0.16698	92	70	0.0274301	PAT	30	20	0.582919	90	43	0.942111	MOR	52	34	0.387753	97	44	0.811299	MOR
chr2H2	273337582	A	T	5515.55	LOC123427447	19	14	0.521413	89	36	0.452989	MOR	43	17	0.702136	60	22	0.402314	MAT	69	47	0.208321	55	19	0.332054	MOR
chr2H2	273340664	G	A	48254.6	LOC123427447	116	90	0.0129512	624	284	0.327155	MOR	246	150	0.161421	522	221	0.0957692	MOR	561	387	7.66206e-06	401	195	0.891373	MOR
chr2H2	273340664	G	A	48254.6	LOC123427447	116	90	0.0129512	624	284	0.327155	MOR	246	150	0.161421	522	221	0.0957692	MOR	561	387	7.66206e-06	401	195	0.891373	MOR
chr2H2	273341797	G	C	57228.6	LOC123427447	194	143	0.00340423	727	339	0.453297	MOR	286	152	0.745815	579	286	0.965188	MOR	649	387	0.0187787	437	244	0.319937	PAT
chr2H2	273341797	G	C	57228.6	LOC123427447	194	143	0.00340423	727	339	0.453297	MOR	286	152	0.745815	579	286	0.965188	MOR	649	387	0.0187787	437	244	0.319937	PAT
chr2H2	273456772	T	C	4809.55	LOC123427450	13	13	0.249883	61	27	0.786458	MOR	36	24	0.482244	66	19	0.0928638	MOR	70	26	0.365557	53	11	0.0185469	MAT
chr2H2	273456802	C	T	13429.5	LOC123427450	54	30	0.865839	103	74	0.0528417	PAT	108	61	0.674897	130	56	0.567814	MOR	139	85	0.267259	82	37	0.79011	MOR
chr2H2	273456944	C	T	37042.6	LOC123427450	150	71	0.920162	273	155	0.359262	HS	233	141	0.195252	294	201	0.00285147	PAT	439	190	0.185416	169	109	0.108518	HS
chr2H2	273457214	C	T	44473.6	LOC123427450	185	75	0.308222	411	248	0.053168	HS	276	138	1	418	221	0.671837	NA	511	235	0.436522	263	129	0.969581	MAT
chr2H2	273458147	T	G	55694.6	LOC123427450	220	85	0.142929	514	296	0.125316	HS	343	193	0.383343	459	245	0.599751	PAT	533	218	0.0305834	309	175	0.356015	HS
chr2H2	273458179	T	C	49769.6	LOC123427450	189	69	0.0905981	474	270	0.176303	HS	315	176	0.44975	438	226	0.840594	PAT	498	186	0.00219777	283	156	0.525109	HS
chr2H2	273458303	A	C	38251.6	LOC123427450	100	23	0.00259761	267	164	0.0948352	HS	188	103	0.667278	231	177	0.000132271	PAT	298	116	0.0518868	134	100	0.0109302	HS
chr2H2	273458313	C	G	36369.6	LOC123427450	94	21	0.00320294	255	152	0.184147	HS	174	92	0.861316	215	157	0.00177016	PAT	286	108	0.0309196	126	97	0.00704598	HS
chr2H2	274165743	A	G	1342.89	LOC123427454	3	2	1	17	4	0.392876	MOR	21	1	0.0108623	10	5	1	NA	7	8	0.197884	5	5	0.504122	PAT
chr2H2	274166349	A	G	14595.5	LOC123427455	74	21	0.0812505	213	104	0.938191	MAT	109	43	0.381301	149	92	0.230157	HS	101	48	0.885279	44	21	1	MAT
chr2H2	274171658	A	G	11577.5	LOC123427455	47	26	0.910739	96	71	0.0374339	PAT	51	36	0.253057	103	68	0.185355	PAT	164	51	0.00714992	64	35	0.823184	HS
chr2H2	274505178	C	T	865.54	LOC123428677	4	4	0.708256	30	5	0.0483292	MOR	3	3	0.623711	32	3	0.00393766	MOR	10	13	0.0592224	18	3	0.159478	MOR
chr2H2	274505183	C	T	928.54	LOC123428677	5	4	0.744481	29	5	0.0672727	MOR	3	3	0.623711	32	3	0.00393766	MOR	11	14	0.0479588	19	3	0.160136	MOR
chr2H2	274505222	G	A	1239.55	LOC123428677	8	12	0.0657585	41	5	0.00300747	MOR	4	4	0.66528	38	12	0.320488	MOR	18	21	0.0260237	24	6	0.328102	MOR
chr2H2	274505260	G	A	1621.55	LOC123428677	8	13	0.040248	48	8	0.00583292	MOR	5	4	0.701026	49	16	0.278959	MOR	24	29	0.00580237	33	9	0.27855	MOR
chr2H2	274505308	A	G	3139.55	LOC123428677	11	14	0.0761516	48	12	0.0696999	MOR	7	4	1	64	18	0.0858706	MOR	29	30	0.0155717	33	12	0.619488	MOR
chr2H2	274505317	A	G	3286.55	LOC123428677	11	15	0.0498476	52	12	0.0327422	MOR	8	3	1	69	18	0.0354576	MAT	32	30	0.0374392	33	12	0.619488	MOR
chr2H2	274505327	T	C	3249.55	LOC123428677	11	12	0.209512	54	13	0.0379101	MOR	8	4	1	66	15	0.0146352	NA	33	32	0.0221673	31	12	0.701139	MOR
chr2H2	274505337	G	A	3083.55	LOC123428677	13	12	0.322433	56	14	0.0553442	MOR	7	6	0.594754	69	13	0.00241685	MOR	30	36	0.00192736	31	12	0.701139	MOR
chr2H2	274505363	C	T	2116.55	LOC123428677	14	11	0.543383	66	15	0.0137983	MOR	7	8	0.244204	69	15	0.00858235	MOR	32	38	0.00118785	31	8	0.255854	MOR
chr2H2	274505549	G	C	3268.55	LOC123428677	21	16	0.457749	53	10	0.00967275	MOR	4	7	0.136122	70	11	0.000382001	MOR	41	44	0.00171898	28	14	1	NA
chr2H2	274505572	G	T	3169.55	LOC123428677	20	16	0.362463	54	10	0.00707044	MOR	5	4	0.701026	71	7	5.2731e-06	MOR	36	51	8.5302e-06	31	14	0.971002	MOR
chr2H2	274505586	G	C	3082.55	LOC123428677	20	15	0.533424	59	10	0.00198256	MOR	5	4	0.701026	71	10	0.000137206	MOR	36	45	0.000187843	36	11	0.317711	MOR
chr2H2	274505639	T	A	2482.55	LOC123428677	16	16	0.174551	67	15	0.010505	MOR	9	2	0.571046	65	18	0.069263	MAT	35	45	0.000161609	35	10	0.298805	MOR
chr2H2	274505703	A	G	3084.55	LOC123428677	8	8	0.398829	64	21	0.206825	MOR	8	2	0.719439	55	15	0.100967	MAT	31	41	0.000186644	31	6	0.0934246	MOR
chr2H2	274505708	C	G	2923.55	LOC123428677	8	8	0.398829	64	20	0.138796	MOR	8	2	0.719439	55	14	0.0574436	MAT	29	40	0.000128455	35	6	0.0383824	MOR
chr2H2	275013979	A	G	1096.55	LOC123427457	2	4	0.260213	14	6	1	MOR	7	8	0.244204	12	10	0.423199	PAT	15	8	1	11	2	0.417966	MOR
chr2H2	275530471	C	T	7022.55	LOC123427461	26	23	0.152083	84	48	0.621425	PAT	29	23	0.242098	80	39	1	MOR	86	63	0.0556946	60	36	0.578691	PAT
chr2H2	275533271	T	A	4192.55	LOC123427461	11	12	0.209512	36	28	0.17254	PAT	18	11	0.859066	43	18	0.747095	MOR	57	36	0.412232	42	21	1	NA
chr2H2	275533318	G	A	2599.55	LOC123427461	9	10	0.240113	29	10	0.557274	MOR	16	7	1	34	13	0.618911	MAT	32	20	0.608806	26	8	0.459216	MOR
chr2H2	275533335	C	G	1691.55	LOC123427461	7	4	1	22	5	0.270953	MOR	8	8	0.363447	30	7	0.171437	MOR	23	17	0.374648	16	7	1	MOR
chr2H2	275886600	C	T	4054.55	LOC123427465	18	6	0.767687	74	38	0.984413	HS	26	28	0.0222509	70	31	0.756388	MOR	33	50	2.83975e-06	69	16	0.0144636	MOR
chr2H2	275887014	T	C	11277.5	LOC123427465	46	33	0.29194	200	92	0.688443	MOR	68	73	4.67192e-05	240	82	0.00901875	MOR	116	139	4.00428e-11	124	38	0.0257784	MOR
chr2H2	275888857	T	A	17272.6	LOC123427465	41	37	0.0482474	375	140	0.0104037	MOR	122	91	0.0182634	287	120	0.210055	MOR	204	177	6.15209e-07	190	61	0.00824525	MOR
chr2H2	275889948	C	G	4330.55	LOC123427465	14	4	0.708256	56	23	0.633937	MAT	27	14	1	71	22	0.113555	MOR	49	25	1	37	14	0.646122	MOR
chr2H2	276348726	C	T	5332.55	LOC123427470	10	8	0.586155	86	34	0.440614	MOR	33	17	1	75	51	0.188253	PAT	51	37	0.171644	51	24	0.992155	MOR
chr2H2	276812778	G	C	1119.52	LOC123427472	5	32	5.77935e-10	87	13	3.05285e-05	MOR	16	14	0.272802	85	6	1.83876e-08	MOR	21	66	9.43629e-15	54	11	0.0189299	MOR
chr2H2	276812851	C	T	1886.55	LOC123427472	9	23	0.000112835	101	13	8.55634e-07	MOR	13	24	0.000825145	96	11	3.66225e-07	MOR	21	59	1.44445e-12	72	8	1.49403e-05	MOR
chr2H2	276812859	G	C	1892.55	LOC123427472	8	21	0.000243663	99	14	3.76851e-06	MOR	13	26	0.000159607	98	11	2.61518e-07	MOR	21	56	2.20869e-11	70	7	9.11063e-06	MOR
chr2H2	276813112	C	T	1885.96	LOC123427472	15	23	0.00504053	116	25	0.000230149	MOR	15	36	7.82569e-07	101	0	5.40792e-17	MOR	34	80	1.17533e-14	77	0	6.13337e-13	MOR
chr2H2	276813939	C	T	1224.96	LOC123427472	4	15	0.000500263	107	17	5.05195e-06	MOR	14	18	0.0306957	50	0	2.20374e-08	MOR	26	76	2.239e-16	81	5	1.45236e-08	MOR
chr2H2	276813951	T	C	1215.96	LOC123427472	4	15	0.000500263	112	20	1.66297e-05	MOR	14	19	0.0196629	151	0	9.22245e-26	MOR	24	78	6.11036e-18	88	7	2.79703e-08	MOR
chr2H2	276814152	T	C	1580.52	LOC123427472	4	7	0.154027	93	18	0.000325199	MOR	13	26	0.000159607	76	0	8.71193e-13	MOR	19	44	2.28774e-08	59	11	0.00570256	MOR
chr2H2	276814922	A	G	2693.55	LOC123427472	4	28	5.3647e-09	148	17	7.71219e-11	MOR	15	46	4.7411e-10	107	16	2.85096e-06	MOR	39	66	6.37889e-09	86	10	2.69678e-06	MOR
chr2H2	276814932	G	A	2906.55	LOC123427472	4	28	5.3647e-09	157	18	1.76869e-11	MOR	16	41	3.134e-08	111	18	5.37938e-06	MOR	41	67	7.23857e-09	89	12	9.05892e-06	MOR
chr2H2	276816737	C	G	1818.52	LOC123427472	11	10	0.375473	132	18	2.48778e-08	MOR	19	30	0.000568092	106	8	4.66777e-10	MOR	32	72	7.75223e-13	68	10	0.000310541	MOR
chr2H2	276816845	C	A	2289.55	LOC123427472	17	22	0.0179872	150	22	8.92389e-09	MOR	20	41	6.78802e-07	143	21	2.03599e-08	MOR	37	99	1.01283e-19	113	14	7.9435e-08	MOR
chr2H2	276817619	C	A	6930.55	LOC123427473	27	18	0.605466	102	45	0.693582	MOR	38	27	0.366623	115	53	0.820917	MOR	74	47	0.337315	53	25	0.993375	MOR
chr2H2	276817772	G	C	5877.55	LOC123427473	13	6	1	91	31	0.144311	MAT	29	18	0.739481	80	45	0.730004	PAT	48	36	0.158873	41	21	1	PAT
chr2H2	276818139	C	A	30.83	LOC123427473	0	21	1.60102e-09	63	0	1.25188e-10	MOR	4	31	2.19047e-10	44	0	2.92999e-07	MOR	0	45	4.10176e-21	37	0	3.76477e-06	MOR
chr2H2	276818176	G	A	4930.55	LOC123427473	25	12	1	71	34	0.982596	MAT	20	21	0.0642217	46	30	0.441758	PAT	73	26	0.279955	46	19	0.697189	MAT
chr2H2	276818410	G	C	4721.55	LOC123427473	12	10	0.500648	59	32	0.851188	PAT	31	9	0.355617	39	16	0.729691	MAT	41	30	0.231145	25	18	0.436506	PAT
chr2H2	276818891	T	C	2318.55	LOC123427473	7	6	0.642313	56	17	0.166714	MOR	13	7	1	39	17	0.815078	MOR	34	19	0.8666	33	8	0.160776	MOR
chr2H2	276873345	A	G	1746.52	LOC123427476	9	6	0.831197	45	22	1	MOR	11	14	0.0647889	45	16	0.445943	MOR	12	21	0.0020056	40	0	1.47193e-06	MOR
chr2H2	276873402	G	A	2528.55	LOC123427476	9	6	0.831197	82	38	0.874197	MOR	21	22	0.0525988	77	20	0.0220447	MOR	14	37	7.53281e-08	60	11	0.00419523	MOR
chr2H2	276873663	T	C	5488.55	LOC123427476	14	15	0.14797	124	49	0.298122	MOR	30	30	0.0325144	109	33	0.0296735	MOR	56	59	0.000369613	83	29	0.229529	MOR
chr2H2	276999916	T	A	5002.55	LOC123427477	18	8	1	119	54	0.721892	MAT	27	27	0.0465406	99	35	0.174835	MOR	53	49	0.00673915	49	21	0.777351	MOR
chr2H2	277000056	A	G	4304.55	LOC123427477	13	16	0.0687438	92	52	0.639594	PAT	20	25	0.0104101	72	27	0.400761	MOR	39	31	0.11846	52	13	0.070307	MOR
chr2H2	277071386	G	A	11472.5	LOC123430646	59	29	1	57	46	0.0434416	HS	99	33	0.119421	13	26	0.000128075	HS	149	37	0.000259499	17	20	0.0421308	HS
chr2H2	277071572	C	T	11780.5	LOC123430646	74	29	0.552205	62	41	0.302539	HS	89	43	1	26	21	0.236768	HS	144	75	0.869859	24	28	0.0110907	PAT
chr2H2	277071386	G	A	11472.5	LOC123430646	59	29	1	57	46	0.0434416	HS	99	33	0.119421	13	26	0.000128075	HS	149	37	0.000259499	17	20	0.0421308	HS
chr2H2	277071572	C	T	11780.5	LOC123430646	74	29	0.552205	62	41	0.302539	HS	89	43	1	26	21	0.236768	HS	144	75	0.869859	24	28	0.0110907	PAT
chr2H2	277071917	C	T	11636.5	LOC123430646	53	27	1	68	40	0.576197	PAT	88	29	0.136122	24	22	0.10193	HS	180	48	0.000226829	30	14	1	MAT
chr2H2	277072105	G	T	4140.55	LOC123430646	33	21	0.654953	33	20	0.710448	PAT	35	20	0.844009	15	7	1	MOR	57	35	0.523417	14	6	1	MOR
chr2H2	277071917	C	T	11636.5	LOC123430646	53	27	1	68	40	0.576197	PAT	88	29	0.136122	24	22	0.10193	HS	180	48	0.000226829	30	14	1	MAT
chr2H2	277072105	G	T	4140.55	LOC123430646	33	21	0.654953	33	20	0.710448	PAT	35	20	0.844009	15	7	1	MOR	57	35	0.523417	14	6	1	MOR
chr2H2	277079647	G	C	30842.6	LOC123430647	104	48	0.882932	315	248	1.01054e-06	HS	141	62	0.628637	216	182	2.08517e-06	HS	278	110	0.0884383	184	146	0.000235006	HS
chr2H2	277079915	G	T	5821.55	LOC123430647	19	5	0.529463	92	55	0.449586	HS	29	8	0.331728	47	32	0.3349	HS	38	22	0.716531	26	24	0.0939624	PAT
chr2H2	277170700	C	T	28523.6	LOC123427479	87	29	0.179472	371	190	0.887393	HS	131	66	1	261	127	0.924639	MOR	382	172	0.396539	197	129	0.0562234	HS
chr2H2	277172560	C	T	16306.5	LOC123427479	28	19	0.615593	217	94	0.402335	MOR	75	40	0.914093	206	86	0.310978	MOR	234	104	0.472831	110	79	0.0507179	HS
chr2H2	277175832	G	T	20206.6	LOC123427479	68	39	0.788709	230	131	0.386924	PAT	118	50	0.583088	219	129	0.26555	HS	233	142	0.140535	158	89	0.569776	PAT
chr2H2	277175849	C	T	19049.6	LOC123427479	63	37	0.71278	218	115	0.778741	PAT	112	51	0.804987	191	124	0.0700413	HS	208	135	0.0459747	153	79	0.943317	PAT
chr2H2	277175911	T	A	10731.5	LOC123427479	33	17	1	123	66	0.780639	PAT	56	36	0.472359	116	60	0.956503	PAT	114	66	0.489593	110	57	0.968133	PAT
chr2H2	277569707	A	C	1801.55	LOC123427482	5	4	0.744481	10	12	0.097043	PAT	8	4	1	7	11	0.0572492	NA	18	10	0.920107	9	8	0.488107	PAT
chr2H2	277570088	G	C	1567.55	LOC123427482	5	3	1	13	10	0.536906	PAT	18	4	0.348026	16	6	0.799939	MAT	10	20	0.00100716	3	2	1	PAT
chr2H2	277571363	G	T	1959.55	LOC123427482	10	4	1	21	8	0.711391	MAT	12	5	1	10	6	0.898997	HS	32	15	1	10	4	1	MAT
chr2H2	277580264	G	A	7949.93	LOC123430648	23	0	0.00126919	16	31	3.43595e-05	HS	18	16	0.235347	22	17	0.318093	PAT	92	21	0.00217103	9	16	0.00875336	HS
chr2H2	277580266	A	G	7722.93	LOC123430648	23	0	0.00126919	16	31	3.43595e-05	HS	18	16	0.235347	22	17	0.318093	PAT	92	21	0.00217103	10	15	0.0304189	HS
chr2H2	277947018	T	G	4307.55	LOC123427484	20	15	0.533424	47	21	0.823716	MOR	8	11	0.0878114	31	28	0.0694437	PAT	62	28	0.8417	28	15	0.968894	HS
chr2H2	277947018	T	G	4307.55	LOC123427484	20	15	0.533424	47	21	0.823716	MOR	8	11	0.0878114	31	28	0.0694437	PAT	62	28	0.8417	28	15	0.968894	HS
chr2H2	277951155	A	G	1679.55	LOC123427484	8	4	1	16	13	0.380696	NA	6	9	0.136122	29	9	0.389545	MOR	16	18	0.0445338	19	4	0.254308	MOR
chr2H2	278242049	A	G	5074.55	LOC123427487	28	5	0.0956687	12	16	0.0387402	HS	28	9	0.506985	9	25	1.79518e-05	HS	60	24	0.565831	17	15	0.266655	HS
chr2H2	278242341	C	T	4979.55	LOC123427487	26	10	0.831383	8	21	0.000132683	HS	17	10	0.85598	16	18	0.0505727	PAT	64	23	0.337538	11	22	0.00063771	HS
chr2H2	278242049	A	G	5074.55	LOC123427487	28	5	0.0956687	12	16	0.0387402	HS	28	9	0.506985	9	25	1.79518e-05	HS	60	24	0.565831	17	15	0.266655	HS
chr2H2	278242341	C	T	4979.55	LOC123427487	26	10	0.831383	8	21	0.000132683	HS	17	10	0.85598	16	18	0.0505727	PAT	64	23	0.337538	11	22	0.00063771	HS
chr2H2	278242049	A	G	5074.55	LOC123427487	28	5	0.0956687	12	16	0.0387402	HS	28	9	0.506985	9	25	1.79518e-05	HS	60	24	0.565831	17	15	0.266655	HS
chr2H2	278242341	C	T	4979.55	LOC123427487	26	10	0.831383	8	21	0.000132683	HS	17	10	0.85598	16	18	0.0505727	PAT	64	23	0.337538	11	22	0.00063771	HS
chr2H2	278242902	C	G	2917.55	LOC123427487	10	9	0.459813	13	9	0.655637	PAT	21	7	0.641536	12	10	0.423199	HS	37	21	0.793042	19	10	1	PAT
chr2H2	278242902	C	G	2917.55	LOC123427487	10	9	0.459813	13	9	0.655637	PAT	21	7	0.641536	12	10	0.423199	HS	37	21	0.793042	19	10	1	PAT
chr2H2	278242902	C	G	2917.55	LOC123427487	10	9	0.459813	13	9	0.655637	PAT	21	7	0.641536	12	10	0.423199	HS	37	21	0.793042	19	10	1	PAT
chr2H2	278243263	C	T	5652.55	LOC123427487	14	6	1	14	14	0.149912	HS	19	21	0.058372	11	23	0.000313766	PAT	84	28	0.140872	8	16	0.00402755	HS
chr2H2	278243263	C	T	5652.55	LOC123427487	14	6	1	14	14	0.149912	HS	19	21	0.058372	11	23	0.000313766	PAT	84	28	0.140872	8	16	0.00402755	HS
chr2H2	278243263	C	T	5652.55	LOC123427487	14	6	1	14	14	0.149912	HS	19	21	0.058372	11	23	0.000313766	PAT	84	28	0.140872	8	16	0.00402755	HS
chr2H2	278248012	A	G	5522.55	LOC123427487	18	5	0.527134	22	17	0.306346	HS	25	18	0.458118	37	20	0.891267	PAT	79	32	0.511468	14	19	0.0177924	HS
chr2H2	278248012	A	G	5522.55	LOC123427487	18	5	0.527134	22	17	0.306346	HS	25	18	0.458118	37	20	0.891267	PAT	79	32	0.511468	14	19	0.0177924	HS
chr2H2	278248012	A	G	5522.55	LOC123427487	18	5	0.527134	22	17	0.306346	HS	25	18	0.458118	37	20	0.891267	PAT	79	32	0.511468	14	19	0.0177924	HS
chr2H2	278339880	T	G	17718.6	LOC123427488	38	23	0.751074	166	80	0.924025	MOR	95	55	0.604047	157	112	0.0147067	PAT	164	109	0.0573049	77	75	0.000267401	PAT
chr2H2	279295646	A	G	69334.5	LOC123427494	202	96	0.913995	664	365	0.263536	HS	274	169	0.101162	538	293	0.399146	PAT	655	344	0.606449	466	268	0.166652	PAT
chr2H2	280208473	T	C	41374.6	LOC123430659	153	52	0.069688	312	144	0.616172	MAT	260	117	0.570136	314	137	0.340917	MAT	421	186	0.283764	267	131	0.970546	MAT
chr2H2	280208527	G	C	58403.6	LOC123430659	146	73	1	560	249	0.235954	NA	406	211	0.84474	589	226	0.0025563	MOR	630	321	0.87697	442	211	0.759639	MOR
chr2H2	280208732	G	C	44192.6	LOC123430659	145	104	0.0278957	574	169	2.81667e-09	MOR	281	239	2.87156e-08	569	181	3.42978e-07	MOR	482	304	0.00525094	438	148	0.000148682	MOR
chr2H2	280208971	A	C	57545.6	LOC123430659	140	58	0.500648	441	215	0.87465	MAT	366	171	0.701026	416	260	0.0179298	HS	525	298	0.159813	329	179	0.56113	PAT
chr2H2	280209521	A	G	39961.6	LOC123430659	109	57	0.976113	336	177	0.72268	PAT	254	141	0.5516	395	159	0.0578931	MOR	418	222	0.620172	229	118	0.932924	PAT
chr2H2	280209552	C	T	67919.5	LOC123430659	154	84	0.785646	503	271	0.478993	PAT	371	214	0.224745	577	225	0.00543577	MOR	581	310	0.503045	353	188	0.678733	PAT
chr2H2	280209576	T	C	80675.5	LOC123430659	185	108	0.44402	645	318	0.94264	MOR	437	282	0.00486129	714	288	0.00742303	MOR	664	383	0.0645412	441	221	1	PAT
chr2H2	280209577	G	A	80451.5	LOC123430659	185	106	0.507344	633	318	1	PAT	436	281	0.00483282	706	287	0.0106159	MOR	659	374	0.108536	437	219	1	PAT
chr2H2	280210372	T	C	65494.6	LOC123430659	181	74	0.36464	507	315	0.00901012	HS	400	178	0.385736	560	284	0.942905	HS	577	294	0.890539	326	212	0.0129267	PAT
chr2H2	280210563	G	A	65811.5	LOC123430659	244	109	0.60018	631	324	0.826647	HS	450	215	0.786153	715	331	0.41392	MAT	688	344	1	463	235	0.969513	NA
chr2H2	280535085	A	G	2929.55	LOC123427511	6	2	1	13	23	0.00103976	HS	11	6	1	12	13	0.129549	PAT	33	4	0.00785635	4	6	0.206162	HS
chr2H2	280535108	A	G	3081.55	LOC123427511	7	4	1	13	27	6.30123e-05	PAT	12	7	0.9421	16	12	0.489868	PAT	35	10	0.263429	4	7	0.125676	HS
chr2H2	280535153	T	C	3361.55	LOC123427511	10	5	1	13	26	0.000118684	NA	19	11	0.865304	23	13	0.851525	PAT	42	20	1	6	7	0.282223	HS
chr2H2	280540657	C	T	2615.86	LOC123427509	7	0	0.262897	14	10	0.553541	HS	35	8	0.137071	24	15	0.669316	HS	16	7	1	7	7	0.432013	HS
chr2H2	280540719	A	G	4559.92	LOC123427509	12	0	0.0493404	14	11	0.443998	HS	47	8	0.0105305	21	10	1	MAT	28	4	0.0339723	5	12	0.0111978	HS
chr2H2	280541573	T	C	3199.91	LOC123427509	9	0	0.117423	6	3	1	NA	30	6	0.100666	15	19	0.0290253	HS	23	7	0.478745	13	18	0.0227162	HS
chr2H2	280542215	T	C	5191.55	LOC123427509	13	3	0.545479	26	18	0.495445	HS	58	10	0.00362248	36	22	0.65902	HS	51	13	0.0739702	19	18	0.135886	HS
chr2H2	280542672	C	T	7976.55	LOC123427509	31	4	0.0296345	34	23	0.413376	HS	61	10	0.0018805	16	24	0.00254516	HS	48	7	0.00273703	14	15	0.119899	HS
chr2H2	280542687	G	C	8644.55	LOC123427509	32	4	0.0205216	29	23	0.205375	HS	66	12	0.00235188	15	26	0.000440125	HS	48	9	0.0129296	14	17	0.0599878	HS
chr2H2	280542705	C	T	8516.55	LOC123427509	30	4	0.0286294	30	29	0.0347744	HS	62	11	0.00344516	20	26	0.00551921	HS	51	9	0.00694319	15	12	0.397489	HS
chr2H2	280542719	A	G	8502.55	LOC123427509	31	7	0.1734	30	32	0.00967275	HS	61	11	0.00476973	24	30	0.00322222	HS	54	11	0.0147948	14	12	0.377141	HS
chr2H2	280542749	A	G	6094.55	LOC123427509	30	9	0.466985	27	30	0.00956211	HS	66	9	0.000239612	31	24	0.229626	HS	47	12	0.0830482	12	15	0.06542	HS
chr2H2	280543375	C	A	10294.5	LOC123427509	23	8	0.708256	29	21	0.373175	HS	86	18	0.00190966	39	44	0.00113871	HS	66	11	0.000863933	17	15	0.266655	HS
chr2H2	280543376	G	T	10294.5	LOC123427509	23	8	0.708256	29	21	0.373175	HS	86	18	0.00190966	39	44	0.00113871	HS	66	11	0.000863933	17	15	0.266655	HS
chr2H2	280733470	G	A	12755.5	LOC123427514	30	6	0.117423	145	86	0.348228	HS	64	25	0.526716	110	56	1	HS	131	50	0.208321	68	78	4.96447e-06	HS
chr2H2	280733470	G	A	12755.5	LOC123427514	30	6	0.117423	145	86	0.348228	HS	64	25	0.526716	110	56	1	HS	131	50	0.208321	68	78	4.96447e-06	HS
chr2H2	280734504	C	A	13072.5	LOC123427514	38	8	0.0978391	170	102	0.279377	HS	49	29	0.683869	125	81	0.165062	PAT	154	85	0.634657	117	55	0.880195	MOR
chr2H2	280734504	C	A	13072.5	LOC123427514	38	8	0.0978391	170	102	0.279377	HS	49	29	0.683869	125	81	0.165062	PAT	154	85	0.634657	117	55	0.880195	MOR
chr2H2	280736970	A	T	5668.55	LOC123427514	10	11	0.262897	71	42	0.586041	PAT	23	12	1	70	31	0.756388	MOR	64	31	1	35	29	0.119175	HS
chr2H2	280736970	A	T	5668.55	LOC123427514	10	11	0.262897	71	42	0.586041	PAT	23	12	1	70	31	0.756388	MOR	64	31	1	35	29	0.119175	HS
chr2H2	280737675	G	T	200.83	LOC123427514	0	18	3.83563e-08	38	0	1.79175e-06	MOR	9	22	0.000159118	35	0	5.46306e-06	MOR	0	96	3.62397e-45	46	0	1.13045e-07	MOR
chr2H2	280738535	A	G	14040.5	LOC123427514	28	15	1	134	62	0.784614	MOR	60	28	0.951579	83	59	0.0989789	HS	107	60	0.6524	90	50	0.759639	PAT
chr2H2	280738537	T	C	14031.5	LOC123427514	28	15	1	134	62	0.784614	MOR	60	29	1	83	59	0.0989789	HS	107	60	0.6524	92	50	0.811739	PAT
chr2H2	280738538	G	T	13848.5	LOC123427514	26	14	1	134	60	0.651188	MOR	60	29	1	83	59	0.0989789	HS	107	59	0.698648	92	48	0.959182	PAT
chr2H2	280738581	A	G	9386.55	LOC123427514	17	11	0.795197	95	46	0.99174	MOR	42	14	0.390158	57	37	0.386057	HS	70	34	1	60	39	0.367586	HS
chr2H2	280738582	C	T	9674.55	LOC123427514	20	9	1	95	46	0.99174	MAT	42	14	0.390158	57	37	0.386057	HS	70	34	1	60	39	0.367586	HS
chr2H2	280744571	C	T	13637.5	LOC123427515	41	20	1	158	100	0.155172	HS	73	57	0.0520805	138	84	0.287238	PAT	176	75	0.391525	78	38	1	MAT
chr2H2	280878314	T	G	9157.93	LOC123430667	24	6	0.379493	71	24	0.200753	MAT	146	10	1.58417e-14	55	21	0.505846	MAT	86	22	0.0117004	27	25	0.0771667	HS
chr2H2	280878641	C	G	10515.6	LOC123430667	46	4	0.000481953	39	22	0.810974	HS	92	6	2.33799e-09	45	28	0.560631	HS	126	28	0.000146304	22	17	0.33357	HS
chr2H2	280878754	T	C	11792.6	LOC123430667	68	7	2.0146e-05	63	21	0.243859	MAT	122	10	4.13229e-11	57	39	0.251993	HS	151	45	0.00568059	23	31	0.00192462	HS
chr2H2	281025561	G	C	4632.55	LOC123427518	11	10	0.375473	65	40	0.457312	PAT	27	21	0.276975	44	24	0.902554	PAT	57	47	0.0316736	33	11	0.447059	MOR
chr2H2	281026155	T	C	4694.55	LOC123427518	15	7	1	64	45	0.171434	HS	33	25	0.273671	75	34	0.823209	MOR	31	26	0.13422	37	11	0.319937	MOR
chr2H2	281026685	C	G	5906.55	LOC123427518	25	16	0.761452	105	50	0.895408	MOR	32	36	0.00531105	74	36	1	MOR	68	73	2.9541e-05	62	18	0.112092	MOR
chr2H2	281027343	A	C	5434.55	LOC123427518	11	8	0.723051	92	51	0.740225	PAT	27	29	0.0179834	83	34	0.55258	MOR	58	55	0.0029677	39	25	0.544355	PAT
chr2H2	281027436	T	A	4032.55	LOC123427518	17	6	0.767687	77	25	0.12889	MAT	24	22	0.118722	62	27	0.736484	MOR	43	29	0.341007	37	20	0.904926	PAT
chr2H2	281028439	G	A	36011.6	LOC123427519	116	90	0.0129512	420	252	0.061355	PAT	136	69	1	304	181	0.149584	PAT	441	277	0.00991287	258	170	0.0200483	PAT
chr2H2	281028439	G	A	36011.6	LOC123427519	116	90	0.0129512	420	252	0.061355	PAT	136	69	1	304	181	0.149584	PAT	441	277	0.00991287	258	170	0.0200483	PAT
chr2H2	281028439	G	A	36011.6	LOC123427519	116	90	0.0129512	420	252	0.061355	PAT	136	69	1	304	181	0.149584	PAT	441	277	0.00991287	258	170	0.0200483	PAT
chr2H2	281029685	G	A	19632.6	LOC123427519	33	36	0.0077832	204	118	0.354737	PAT	71	57	0.0319043	171	98	0.472103	PAT	234	166	0.00227855	120	97	0.00242532	PAT
chr2H2	281029685	G	A	19632.6	LOC123427519	33	36	0.0077832	204	118	0.354737	PAT	71	57	0.0319043	171	98	0.472103	PAT	234	166	0.00227855	120	97	0.00242532	PAT
chr2H2	281029685	G	A	19632.6	LOC123427519	33	36	0.0077832	204	118	0.354737	PAT	71	57	0.0319043	171	98	0.472103	PAT	234	166	0.00227855	120	97	0.00242532	PAT
chr2H2	281030357	T	C	2403.55	LOC123427519	11	8	0.723051	19	8	0.923747	MOR	7	6	0.594754	16	10	0.816946	PAT	39	26	0.43386	21	8	0.737482	MOR
chr2H2	281313959	A	G	4181.55	LOC123427521	6	16	0.0022264	34	53	1.04228e-06	PAT	4	23	3.6845e-07	47	43	0.016311	PAT	14	49	4.79205e-12	26	33	0.00210391	PAT
chr2H2	281313991	A	T	4194.55	LOC123427521	3	13	0.000903763	37	47	0.000112936	PAT	3	24	3.3208e-08	41	53	2.94117e-05	PAT	11	52	1.09023e-14	29	42	7.2022e-05	PAT
chr2H2	281313959	A	G	4181.55	LOC123427521	6	16	0.0022264	34	53	1.04228e-06	PAT	4	23	3.6845e-07	47	43	0.016311	PAT	14	49	4.79205e-12	26	33	0.00210391	PAT
chr2H2	281313991	A	T	4194.55	LOC123427521	3	13	0.000903763	37	47	0.000112936	PAT	3	24	3.3208e-08	41	53	2.94117e-05	PAT	11	52	1.09023e-14	29	42	7.2022e-05	PAT
chr2H2	281319498	C	G	4796.55	LOC123427521	6	21	3.02422e-05	51	47	0.0114717	PAT	7	32	5.92099e-09	42	60	1.09405e-06	PAT	19	84	1.34821e-22	24	49	5.12292e-08	PAT
chr2H2	281319582	A	T	4650.52	LOC123427521	0	21	1.60102e-09	53	59	0.000149728	PAT	8	37	2.54516e-10	54	46	0.0314689	PAT	17	82	6.1152e-23	30	42	9.26479e-05	PAT
chr2H2	281319498	C	G	4796.55	LOC123427521	6	21	3.02422e-05	51	47	0.0114717	PAT	7	32	5.92099e-09	42	60	1.09405e-06	PAT	19	84	1.34821e-22	24	49	5.12292e-08	PAT
chr2H2	281319582	A	T	4650.52	LOC123427521	0	21	1.60102e-09	53	59	0.000149728	PAT	8	37	2.54516e-10	54	46	0.0314689	PAT	17	82	6.1152e-23	30	42	9.26479e-05	PAT
chr2H2	281320680	C	G	6334.55	LOC123427521	5	16	0.000590843	31	89	1.98572e-18	PAT	10	39	4.7874e-10	51	63	1.23991e-05	PAT	13	87	1.83351e-27	41	54	2.15319e-05	PAT
chr2H2	281320680	C	G	6334.55	LOC123427521	5	16	0.000590843	31	89	1.98572e-18	PAT	10	39	4.7874e-10	51	63	1.23991e-05	PAT	13	87	1.83351e-27	41	54	2.15319e-05	PAT
chr2H2	281323924	A	G	2537.55	LOC123427523	11	14	0.0761516	29	17	0.776448	PAT	16	17	0.114224	56	10	0.00562166	MOR	28	21	0.289964	28	10	0.586039	MOR
chr2H2	281324053	C	T	35843.6	LOC123427523	92	72	0.023869	460	169	0.00200233	MOR	164	141	2.53194e-05	449	160	0.000822384	MOR	323	316	4.65803e-16	289	126	0.378428	MOR
chr2H2	281324097	C	G	37977.6	LOC123427523	128	78	0.395931	505	238	0.619978	MOR	216	186	6.97371e-07	502	232	0.502246	MOR	417	400	3.60232e-19	338	148	0.356763	MOR
chr2H2	281325835	T	G	37985.6	LOC123427523	137	112	0.00117412	387	241	0.0251132	PAT	230	142	0.144839	400	223	0.351992	PAT	429	324	2.01631e-07	301	186	0.0685994	PAT
chr2H2	281325959	G	A	2546.55	LOC123427523	7	15	0.00622192	42	7	0.0117851	MOR	19	10	1	37	14	0.630625	MOR	31	19	0.685108	29	16	0.885733	PAT
chr2H2	281456373	A	C	3966.55	LOC123427525	9	17	0.00721226	71	44	0.429181	PAT	16	12	0.529019	64	17	0.0504475	MOR	42	62	2.86395e-07	61	15	0.0346405	MOR
chr2H2	281456994	T	C	3070.55	LOC123427525	9	2	0.616672	41	31	0.201196	HS	8	14	0.0203448	47	23	1	MOR	33	41	0.000406647	42	12	0.233342	MOR
chr2H2	281457092	G	A	4071.55	LOC123427525	13	14	0.185328	97	38	0.3796	MOR	10	20	0.00150624	66	45	0.21762	PAT	28	40	0.000104014	62	24	0.491846	MOR
chr2H2	281457402	C	G	4069.55	LOC123427525	6	12	0.0228887	55	26	0.973499	MOR	13	10	0.591719	45	26	0.768517	PAT	46	47	0.00208377	32	30	0.0465224	PAT
chr2H2	281457458	T	G	5302.55	LOC123427525	9	12	0.117423	71	38	0.866794	PAT	15	17	0.0737744	72	50	0.178172	PAT	46	63	1.07212e-06	46	42	0.022173	PAT
chr2H2	281457596	G	C	3824.55	LOC123427525	5	20	2.44594e-05	67	42	0.413991	PAT	17	17	0.126122	71	27	0.400138	MOR	40	52	2.9006e-05	39	19	1	MOR
chr2H2	281457811	T	C	3351.55	LOC123427525	15	17	0.0862391	71	35	1	MOR	16	17	0.114224	84	17	0.00126717	MOR	25	49	4.98555e-08	36	23	0.598467	PAT
chr2H2	281457834	A	C	3992.55	LOC123427525	15	11	0.670951	86	38	0.717309	MOR	18	17	0.179608	84	25	0.065645	MOR	34	46	5.56627e-05	39	23	0.759639	PAT
chr2H2	281457885	A	G	4162.55	LOC123427525	13	8	0.867125	85	33	0.387585	MOR	13	17	0.0380416	86	32	0.310199	MOR	43	52	0.000109122	49	33	0.361704	PAT
chr2H2	281457998	T	C	4349.55	LOC123427525	13	20	0.00840985	54	39	0.193429	PAT	11	12	0.186116	71	34	0.989763	MOR	39	45	0.000640682	39	30	0.209492	PAT
chr2H2	281458133	T	C	2593.55	LOC123427525	4	7	0.154027	31	16	1	PAT	4	4	0.66528	28	15	0.955327	PAT	14	27	0.000142869	16	20	0.0248435	PAT
chr2H2	281458152	C	T	2633.55	LOC123427525	5	4	0.744481	30	18	0.694776	PAT	4	4	0.66528	27	11	0.765026	MOR	15	25	0.000636924	12	19	0.00724826	PAT
chr2H2	281458180	C	T	1145.55	LOC123427525	4	3	0.895829	23	14	0.745383	PAT	3	1	1	19	4	0.24149	MAT	6	19	6.75436e-05	7	13	0.0149785	PAT
chr2H2	281507337	T	G	1160.55	LOC123430668	3	6	0.195235	34	9	0.203869	MOR	5	4	0.701026	13	8	0.793819	PAT	12	22	0.000737009	15	10	0.705588	PAT
chr2H2	281507396	G	A	1871.55	LOC123430668	4	3	0.895829	29	12	0.763613	MOR	15	5	0.698465	26	13	1	NA	22	16	0.444025	21	12	0.856014	PAT
chr2H2	281507431	T	C	3563.55	LOC123430668	3	4	0.464491	29	17	0.776448	PAT	18	3	0.172438	36	13	0.539286	MAT	33	19	0.779122	20	10	1	NA
chr2H2	281507432	C	T	3563.55	LOC123430668	3	4	0.464491	29	17	0.776448	PAT	18	3	0.172438	36	13	0.539286	MAT	33	19	0.779122	20	10	1	NA
chr2H2	281507473	T	G	2038.55	LOC123430668	4	4	0.708256	25	12	1	MOR	10	3	0.760318	26	9	0.551332	MAT	29	13	0.941684	16	7	1	MAT
chr2H2	281528154	C	T	8394.55	LOC123427526	15	9	0.882932	69	25	0.322204	MOR	38	13	0.508329	64	43	0.281491	HS	66	25	0.40464	29	34	0.00341086	HS
chr2H2	281528158	C	G	8381.55	LOC123427526	15	9	0.882932	71	26	0.331067	MOR	37	13	0.507408	61	42	0.231462	HS	65	25	0.458659	26	34	0.00138977	HS
chr2H2	281528253	C	T	5830.55	LOC123427526	12	8	0.855693	83	30	0.248997	MOR	23	15	0.700945	58	37	0.443995	PAT	80	24	0.0656291	38	35	0.0397268	HS
chr2H2	281528385	C	A	6167.55	LOC123427526	19	7	0.790082	86	31	0.256843	MAT	35	13	0.658518	61	34	0.806357	HS	68	38	0.734831	36	29	0.154546	PAT
chr2H2	281528501	C	T	6196.55	LOC123427526	11	7	0.845489	71	30	0.622599	MOR	39	16	0.765359	61	31	1	HS	76	39	0.979583	52	27	0.99382	PAT
chr2H2	281528683	T	C	6791.55	LOC123427526	24	13	1	69	40	0.636141	PAT	46	19	0.72103	66	34	0.988234	HS	62	41	0.291895	42	31	0.22708	PAT
chr2H2	281528700	T	G	6812.55	LOC123427526	28	15	1	87	40	0.827851	MOR	43	19	0.858406	66	34	0.988234	HS	64	36	0.725823	46	33	0.249526	PAT
chr2H2	281528721	C	T	6941.55	LOC123427526	30	16	1	90	47	0.936149	PAT	41	16	0.694851	66	33	1	NA	65	44	0.227298	41	38	0.0278723	PAT
chr2H2	281528742	G	A	7040.55	LOC123427526	32	12	0.69108	84	47	0.726206	HS	39	16	0.765359	56	36	0.43474	HS	71	43	0.466516	41	31	0.221585	PAT
chr2H2	281528154	C	T	8394.55	LOC123427526	15	9	0.882932	69	25	0.322204	MOR	38	13	0.508329	64	43	0.281491	HS	66	25	0.40464	29	34	0.00341086	HS
chr2H2	281528158	C	G	8381.55	LOC123427526	15	9	0.882932	71	26	0.331067	MOR	37	13	0.507408	61	42	0.231462	HS	65	25	0.458659	26	34	0.00138977	HS
chr2H2	281528253	C	T	5830.55	LOC123427526	12	8	0.855693	83	30	0.248997	MOR	23	15	0.700945	58	37	0.443995	PAT	80	24	0.0656291	38	35	0.0397268	HS
chr2H2	281528385	C	A	6167.55	LOC123427526	19	7	0.790082	86	31	0.256843	MAT	35	13	0.658518	61	34	0.806357	HS	68	38	0.734831	36	29	0.154546	PAT
chr2H2	281528501	C	T	6196.55	LOC123427526	11	7	0.845489	71	30	0.622599	MOR	39	16	0.765359	61	31	1	HS	76	39	0.979583	52	27	0.99382	PAT
chr2H2	281528683	T	C	6791.55	LOC123427526	24	13	1	69	40	0.636141	PAT	46	19	0.72103	66	34	0.988234	HS	62	41	0.291895	42	31	0.22708	PAT
chr2H2	281528700	T	G	6812.55	LOC123427526	28	15	1	87	40	0.827851	MOR	43	19	0.858406	66	34	0.988234	HS	64	36	0.725823	46	33	0.249526	PAT
chr2H2	281528721	C	T	6941.55	LOC123427526	30	16	1	90	47	0.936149	PAT	41	16	0.694851	66	33	1	NA	65	44	0.227298	41	38	0.0278723	PAT
chr2H2	281528742	G	A	7040.55	LOC123427526	32	12	0.69108	84	47	0.726206	HS	39	16	0.765359	56	36	0.43474	HS	71	43	0.466516	41	31	0.221585	PAT
chr2H2	281531869	C	T	6322.55	LOC123427526	19	14	0.521413	86	39	0.773707	MOR	27	33	0.00407717	51	51	0.00279594	PAT	72	24	0.192302	51	20	0.570754	MAT
chr2H2	281531966	T	C	6197.55	LOC123427526	13	10	0.640182	79	41	0.929622	PAT	41	18	0.853228	65	34	0.926325	HS	69	27	0.475664	54	20	0.450529	MAT
chr2H2	281531869	C	T	6322.55	LOC123427526	19	14	0.521413	86	39	0.773707	MOR	27	33	0.00407717	51	51	0.00279594	PAT	72	24	0.192302	51	20	0.570754	MAT
chr2H2	281531966	T	C	6197.55	LOC123427526	13	10	0.640182	79	41	0.929622	PAT	41	18	0.853228	65	34	0.926325	HS	69	27	0.475664	54	20	0.450529	MAT
chr2H2	281532496	C	A	6349.55	LOC123427526	5	7	0.290984	63	35	0.798161	PAT	28	9	0.506985	47	40	0.0462086	HS	68	24	0.260717	40	16	0.67076	MAT
chr2H2	281532672	T	G	6789.55	LOC123427526	20	7	0.790082	94	44	0.886204	MAT	46	13	0.181965	66	42	0.378082	HS	55	28	1	57	37	0.402262	PAT
chr2H2	281532496	C	A	6349.55	LOC123427526	5	7	0.290984	63	35	0.798161	PAT	28	9	0.506985	47	40	0.0462086	HS	68	24	0.260717	40	16	0.67076	MAT
chr2H2	281532672	T	G	6789.55	LOC123427526	20	7	0.790082	94	44	0.886204	MAT	46	13	0.181965	66	42	0.378082	HS	55	28	1	57	37	0.402262	PAT
chr2H2	282729026	C	T	22907.2	LOC123430669	92	10	5.53693e-07	29	112	8.83849e-28	HS	110	5	5.92518e-13	14	101	2.84194e-32	HS	274	19	4.2135e-27	5	93	1.90985e-36	HS
chr2H2	283047916	G	A	1268.55	LOC123427531	5	7	0.290984	16	6	0.788937	MOR	10	6	0.93048	13	9	0.668679	PAT	13	15	0.0637704	8	2	0.695552	MOR
chr2H2	283047954	A	G	2660.55	LOC123427531	6	12	0.0228887	29	15	1	PAT	13	14	0.164345	24	8	0.529757	MOR	22	33	0.000289356	24	10	0.859477	MOR
chr2H2	283047959	C	T	2771.55	LOC123427531	7	12	0.0514762	30	15	1	NA	15	13	0.329339	25	10	0.753633	MOR	22	35	6.85618e-05	24	10	0.859477	MOR
chr2H2	283047975	T	G	2380.55	LOC123427531	9	13	0.0784411	30	19	0.609956	PAT	17	13	0.449081	25	10	0.753633	MOR	24	34	0.000452149	18	10	0.947387	PAT
chr2H2	283048002	C	T	2680.55	LOC123427531	7	13	0.0205864	33	22	0.473662	PAT	22	16	0.512233	23	9	0.739513	MOR	29	41	7.98211e-05	23	11	1	MOR
chr2H2	283048128	A	G	3233.55	LOC123427531	12	13	0.169765	60	21	0.328786	MOR	16	21	0.0181932	50	15	0.184532	MOR	44	44	0.00446455	19	15	0.369044	PAT
chr2H2	283326471	C	G	878.55	LOC123427533	2	2	0.831383	13	8	0.782612	PAT	6	5	0.726968	7	5	0.712862	PAT	9	6	0.720607	7	5	0.72572	PAT
chr2H2	283328443	A	G	1629.56	LOC123427532	6	1	0.696153	12	6	1	NA	3	4	0.425482	12	5	1	MOR	21	13	0.716591	10	5	1	NA
chr2H2	283328606	T	C	25991.6	LOC123427532	83	27	0.165361	130	85	0.129897	HS	100	57	0.661329	128	86	0.0886652	PAT	254	127	1	94	64	0.151504	NA
chr2H2	283328612	G	T	25930.6	LOC123427532	83	27	0.165361	131	85	0.149112	HS	100	54	0.844662	124	88	0.0381905	PAT	248	127	0.910126	100	64	0.273029	PAT
chr2H2	283328633	C	T	18558.6	LOC123427532	83	42	1	132	77	0.459668	PAT	114	58	1	120	96	0.00274726	PAT	255	150	0.207538	101	57	0.683803	PAT
chr2H2	283328726	T	G	20395.6	LOC123427532	81	34	0.691426	104	78	0.0220454	HS	103	60	0.575169	110	100	0.000103867	PAT	294	174	0.165806	113	64	0.617181	PAT
chr2H2	283328443	A	G	1629.56	LOC123427532	6	1	0.696153	12	6	1	NA	3	4	0.425482	12	5	1	MOR	21	13	0.716591	10	5	1	NA
chr2H2	283328606	T	C	25991.6	LOC123427532	83	27	0.165361	130	85	0.129897	HS	100	57	0.661329	128	86	0.0886652	PAT	254	127	1	94	64	0.151504	NA
chr2H2	283328612	G	T	25930.6	LOC123427532	83	27	0.165361	131	85	0.149112	HS	100	54	0.844662	124	88	0.0381905	PAT	248	127	0.910126	100	64	0.273029	PAT
chr2H2	283328633	C	T	18558.6	LOC123427532	83	42	1	132	77	0.459668	PAT	114	58	1	120	96	0.00274726	PAT	255	150	0.207538	101	57	0.683803	PAT
chr2H2	283328726	T	G	20395.6	LOC123427532	81	34	0.691426	104	78	0.0220454	HS	103	60	0.575169	110	100	0.000103867	PAT	294	174	0.165806	113	64	0.617181	PAT
chr2H2	283337024	A	G	17514.6	LOC123427532	37	28	0.27976	92	67	0.0579272	PAT	71	48	0.264122	95	59	0.34841	PAT	249	123	1	71	52	0.113515	HS
chr2H2	283337024	A	G	17514.6	LOC123427532	37	28	0.27976	92	67	0.0579272	PAT	71	48	0.264122	95	59	0.34841	PAT	249	123	1	71	52	0.113515	HS
chr2H2	283340116	G	A	16429.6	LOC123427532	38	31	0.165296	80	67	0.00721741	PAT	68	31	0.90092	82	59	0.096551	HS	250	107	0.320531	73	46	0.418871	HS
chr2H2	283340116	G	A	16429.6	LOC123427532	38	31	0.165296	80	67	0.00721741	PAT	68	31	0.90092	82	59	0.096551	HS	250	107	0.320531	73	46	0.418871	HS
chr2H2	283686310	A	G	9462.55	LOC123427541	51	61	4.84874e-05	68	30	0.739976	MOR	44	64	4.68498e-07	90	43	0.942111	MOR	157	162	9.18274e-10	69	28	0.580739	MOR
chr2H2	283686481	C	G	10819.5	LOC123427541	55	88	1.25627e-10	88	25	0.0340147	MOR	55	71	1.08962e-06	95	44	0.846968	MOR	205	230	6.00561e-16	85	31	0.279664	MOR
chr2H2	283686876	T	G	9965.55	LOC123427541	62	68	9.3169e-05	70	20	0.0632575	MOR	56	81	9.1478e-09	119	46	0.294892	MOR	161	198	3.05649e-16	81	36	0.78601	MOR
chr2H2	283687101	A	G	13567.5	LOC123427541	83	86	2.82985e-05	118	50	0.528703	MOR	82	72	0.00300257	125	43	0.0841254	MOR	215	235	1.98899e-15	96	35	0.24104	MOR
chr2H2	283687179	C	G	13816.5	LOC123427541	80	74	0.00118825	111	44	0.3388	MOR	74	89	2.44337e-07	116	46	0.362819	MOR	244	259	5.25569e-16	88	23	0.0167981	MOR
chr2H2	283687278	G	C	16603.6	LOC123427541	68	72	0.000125353	109	33	0.0280159	MOR	68	93	2.87531e-09	129	44	0.0750883	MOR	212	240	7.29321e-17	59	38	0.410719	PAT
chr2H2	283687288	T	C	16272.5	LOC123427541	64	74	1.32945e-05	106	29	0.0108046	MOR	64	94	3.03064e-10	135	52	0.236768	MOR	207	244	1.73585e-18	59	39	0.362105	PAT
chr2H2	283687344	G	T	11071.5	LOC123427541	73	71	0.000696542	102	33	0.0698312	MOR	68	103	1.02853e-11	87	49	0.690838	PAT	190	241	1.07004e-20	78	42	0.844393	PAT
chr2H2	283687356	T	C	16790.6	LOC123427541	68	75	3.12592e-05	107	36	0.0952959	MOR	67	99	5.79718e-11	98	47	0.946793	MOR	196	247	5.49285e-21	82	41	1	NA
chr2H2	283687359	A	T	16666.6	LOC123427541	68	75	3.12592e-05	108	36	0.0811468	MOR	65	100	1.29805e-11	98	46	0.898997	MOR	196	246	8.53238e-21	80	40	1	NA
chr2H2	283687403	A	G	10697.5	LOC123427541	66	76	1.19461e-05	96	34	0.186419	MOR	63	93	2.51499e-10	99	35	0.174835	MOR	176	205	2.72335e-15	81	34	0.619506	MOR
chr2H2	283687458	C	G	9475.55	LOC123427541	49	66	1.87282e-06	73	28	0.394676	MOR	75	71	0.000825682	96	33	0.140656	MOR	148	144	1.01316e-07	45	25	0.848347	PAT
chr2H2	283687497	T	C	7816.55	LOC123427541	42	57	1.07739e-05	53	25	0.972095	MOR	52	59	0.000125107	75	23	0.100574	MOR	120	108	5.17239e-05	36	27	0.232597	PAT
chr2H2	283687536	T	C	6414.55	LOC123427541	37	31	0.128679	32	25	0.186419	PAT	42	31	0.243181	49	23	0.97645	MOR	87	69	0.0139828	27	18	0.534802	PAT
chr2H2	283731177	G	A	1883.55	LOC123427543	13	7	1	15	15	0.162746	PAT	4	4	0.66528	23	6	0.309899	MOR	16	8	1	19	6	0.590683	NA
chr2H2	283731189	C	A	1755.55	LOC123427543	12	7	0.977758	13	15	0.0681736	PAT	2	4	0.23266	18	6	0.684431	MOR	16	8	1	17	6	0.698513	NA
chr2H2	283731531	A	G	21723.6	LOC123427543	55	12	0.0303775	102	77	0.0207924	HS	84	32	0.386731	129	98	0.00854303	HS	254	105	0.193666	111	72	0.191837	HS
chr2H2	283732039	G	A	8109.55	LOC123427543	17	11	0.795197	39	37	0.0208195	PAT	35	5	0.0164083	36	34	0.0317606	HS	68	23	0.215261	22	33	0.0004041	HS
chr2H2	283821852	T	C	1105.55	LOC123427546	3	2	1	6	10	0.0461167	PAT	4	4	0.66528	4	10	0.0136219	PAT	10	3	0.697919	3	4	0.404785	HS
chr2H2	283970582	G	A	1706.55	LOC123427548	5	6	0.416356	16	8	1	NA	16	10	0.849746	13	12	0.262892	PAT	12	9	0.507702	8	9	0.247744	PAT
chr2H2	283970780	T	C	1803.55	LOC123427548	4	2	1	19	10	1	NA	17	4	0.443318	11	4	0.894899	MAT	28	15	0.942535	13	3	0.476643	MOR
chr2H2	283970582	G	A	1706.55	LOC123427548	5	6	0.416356	16	8	1	NA	16	10	0.849746	13	12	0.262892	PAT	12	9	0.507702	8	9	0.247744	PAT
chr2H2	283970780	T	C	1803.55	LOC123427548	4	2	1	19	10	1	NA	17	4	0.443318	11	4	0.894899	MAT	28	15	0.942535	13	3	0.476643	MOR
chr2H2	283971363	G	C	1566.55	LOC123427548	4	3	0.895829	23	5	0.207786	MOR	13	3	0.500792	14	5	0.780734	MAT	19	11	0.812688	16	12	0.504122	PAT
chr2H2	283971363	G	C	1566.55	LOC123427548	4	3	0.895829	23	5	0.207786	MOR	13	3	0.500792	14	5	0.780734	MAT	19	11	0.812688	16	12	0.504122	PAT
chr2H2	283974942	G	A	3150.55	LOC123427548	7	6	0.642313	60	15	0.0380942	MOR	20	12	0.870563	33	15	0.960487	MOR	37	4	0.0024878	33	19	0.813557	HS
chr2H2	283974942	G	A	3150.55	LOC123427548	7	6	0.642313	60	15	0.0380942	MOR	20	12	0.870563	33	15	0.960487	MOR	37	4	0.0024878	33	19	0.813557	HS
chr2H2	283976243	T	C	5015.55	LOC123427548	18	11	0.895829	69	30	0.740005	MOR	19	17	0.247294	41	33	0.113179	PAT	61	22	0.327152	33	22	0.504122	HS
chr2H2	283976243	T	C	5015.55	LOC123427548	18	11	0.895829	69	30	0.740005	MOR	19	17	0.247294	41	33	0.113179	PAT	61	22	0.327152	33	22	0.504122	HS
chr2H2	283977385	C	T	2736.55	LOC123427548	5	3	1	32	20	0.62286	PAT	16	13	0.431037	24	7	0.417805	MOR	32	17	0.948164	21	13	0.75662	PAT
chr2H2	283977385	C	T	2736.55	LOC123427548	5	3	1	32	20	0.62286	PAT	16	13	0.431037	24	7	0.417805	MOR	32	17	0.948164	21	13	0.75662	PAT
chr2H2	283979154	A	G	6814.55	LOC123427548	31	10	0.489882	97	49	1	HS	33	25	0.273671	69	28	0.565926	MOR	86	53	0.376236	59	31	0.935191	PAT
chr2H2	283979154	A	G	6814.55	LOC123427548	31	10	0.489882	97	49	1	HS	33	25	0.273671	69	28	0.565926	MOR	86	53	0.376236	59	31	0.935191	PAT
chr2H2	283986865	A	T	13327.5	LOC123427548	23	20	0.211239	243	98	0.156254	MOR	66	35	0.957892	158	92	0.417805	PAT	156	91	0.386543	127	59	0.842737	MOR
chr2H2	283987018	T	C	16676.6	LOC123427548	39	34	0.0727053	241	143	0.203694	PAT	84	59	0.136968	177	88	1	MOR	191	105	0.605146	155	88	0.530091	PAT
chr2H2	283986865	A	T	13327.5	LOC123427548	23	20	0.211239	243	98	0.156254	MOR	66	35	0.957892	158	92	0.417805	PAT	156	91	0.386543	127	59	0.842737	MOR
chr2H2	283987018	T	C	16676.6	LOC123427548	39	34	0.0727053	241	143	0.203694	PAT	84	59	0.136968	177	88	1	MOR	191	105	0.605146	155	88	0.530091	PAT
chr2H2	284127522	T	C	4841.55	LOC123427549	14	6	1	108	38	0.139307	MAT	25	20	0.259035	101	30	0.0354053	MOR	56	22	0.548241	61	30	1	MAT
chr2H2	284128154	A	G	6092.55	LOC123427549	23	12	1	122	59	0.949975	MOR	31	23	0.313424	100	47	0.899633	MOR	43	21	1	83	22	0.0239242	MAT
chr2H2	284128188	A	C	6435.55	LOC123427549	22	11	1	117	66	0.594735	NA	32	17	0.991096	105	46	0.661241	MOR	42	29	0.333973	77	30	0.439012	MOR
chr2H2	284127522	T	C	4841.55	LOC123427549	14	6	1	108	38	0.139307	MAT	25	20	0.259035	101	30	0.0354053	MOR	56	22	0.548241	61	30	1	MAT
chr2H2	284128154	A	G	6092.55	LOC123427549	23	12	1	122	59	0.949975	MOR	31	23	0.313424	100	47	0.899633	MOR	43	21	1	83	22	0.0239242	MAT
chr2H2	284128188	A	C	6435.55	LOC123427549	22	11	1	117	66	0.594735	NA	32	17	0.991096	105	46	0.661241	MOR	42	29	0.333973	77	30	0.439012	MOR
chr2H2	284127522	T	C	4841.55	LOC123427549	14	6	1	108	38	0.139307	MAT	25	20	0.259035	101	30	0.0354053	MOR	56	22	0.548241	61	30	1	MAT
chr2H2	284128154	A	G	6092.55	LOC123427549	23	12	1	122	59	0.949975	MOR	31	23	0.313424	100	47	0.899633	MOR	43	21	1	83	22	0.0239242	MAT
chr2H2	284128188	A	C	6435.55	LOC123427549	22	11	1	117	66	0.594735	NA	32	17	0.991096	105	46	0.661241	MOR	42	29	0.333973	77	30	0.439012	MOR
chr2H2	284128383	T	C	6326.55	LOC123427549	10	7	0.831752	77	53	0.159754	PAT	35	14	0.748458	87	40	0.837813	MAT	31	27	0.0813597	65	24	0.38689	MOR
chr2H2	284128419	C	T	5650.55	LOC123427549	8	3	1	82	51	0.375971	HS	32	19	0.754253	96	43	0.748452	MOR	31	25	0.1687	72	34	0.945443	MOR
chr2H2	284129067	C	G	4466.55	LOC123427549	14	7	1	91	27	0.0488165	NA	32	20	0.674608	121	43	0.130038	MOR	33	29	0.0694164	71	27	0.415694	MOR
chr2H2	284128383	T	C	6326.55	LOC123427549	10	7	0.831752	77	53	0.159754	PAT	35	14	0.748458	87	40	0.837813	MAT	31	27	0.0813597	65	24	0.38689	MOR
chr2H2	284128419	C	T	5650.55	LOC123427549	8	3	1	82	51	0.375971	HS	32	19	0.754253	96	43	0.748452	MOR	31	25	0.1687	72	34	0.945443	MOR
chr2H2	284129067	C	G	4466.55	LOC123427549	14	7	1	91	27	0.0488165	NA	32	20	0.674608	121	43	0.130038	MOR	33	29	0.0694164	71	27	0.415694	MOR
chr2H2	284128383	T	C	6326.55	LOC123427549	10	7	0.831752	77	53	0.159754	PAT	35	14	0.748458	87	40	0.837813	MAT	31	27	0.0813597	65	24	0.38689	MOR
chr2H2	284128419	C	T	5650.55	LOC123427549	8	3	1	82	51	0.375971	HS	32	19	0.754253	96	43	0.748452	MOR	31	25	0.1687	72	34	0.945443	MOR
chr2H2	284129067	C	G	4466.55	LOC123427549	14	7	1	91	27	0.0488165	NA	32	20	0.674608	121	43	0.130038	MOR	33	29	0.0694164	71	27	0.415694	MOR
chr2H2	284994813	T	C	3292.55	LOC123427555	11	7	0.845489	38	27	0.319851	PAT	21	6	0.518136	30	19	0.623707	HS	30	16	0.945431	21	9	0.951526	MOR
chr2H2	284994813	T	C	3292.55	LOC123427555	11	7	0.845489	38	27	0.319851	PAT	21	6	0.518136	30	19	0.623707	HS	30	16	0.945431	21	9	0.951526	MOR
chr2H2	285001967	G	A	1415.14	LOC123427557	12	7	0.977758	17	8	1	MOR	8	2	0.719439	13	4	0.62668	MAT	23	12	1	8	3	1	MOR
chr2H2	285001979	G	C	1592.49	LOC123427557	12	7	0.977758	16	8	1	NA	9	2	0.571046	12	5	1	MAT	24	11	1	9	3	0.891373	MAT
chr2H2	285003568	G	C	2305.55	LOC123427557	13	5	0.974821	18	22	0.019343	HS	14	7	1	16	6	0.799939	NA	17	18	0.0690302	17	7	0.939277	MOR
chr2H2	285103233	T	G	1198.55	LOC123427558	8	11	0.102569	55	11	0.0119527	MOR	5	12	0.0124358	53	10	0.0103155	MOR	17	16	0.177955	42	10	0.10103	MOR
chr2H2	285103346	C	G	1707.55	LOC123427558	5	11	0.0270998	64	16	0.0339908	MOR	18	16	0.235347	55	11	0.0127784	MOR	21	33	0.000140807	29	9	0.405188	MOR
chr2H2	285103475	G	A	2227.55	LOC123427558	10	8	0.586155	50	21	0.685895	MOR	20	10	1	34	9	0.212739	NA	21	21	0.0719743	31	6	0.0934246	MOR
chr2H2	285103498	G	C	1683.55	LOC123427558	10	8	0.586155	57	13	0.022484	MOR	17	15	0.283376	35	10	0.284807	MOR	19	21	0.0428977	32	4	0.0148462	MOR
chr2H2	285103233	T	G	1198.55	LOC123427558	8	11	0.102569	55	11	0.0119527	MOR	5	12	0.0124358	53	10	0.0103155	MOR	17	16	0.177955	42	10	0.10103	MOR
chr2H2	285103346	C	G	1707.55	LOC123427558	5	11	0.0270998	64	16	0.0339908	MOR	18	16	0.235347	55	11	0.0127784	MOR	21	33	0.000140807	29	9	0.405188	MOR
chr2H2	285103475	G	A	2227.55	LOC123427558	10	8	0.586155	50	21	0.685895	MOR	20	10	1	34	9	0.212739	NA	21	21	0.0719743	31	6	0.0934246	MOR
chr2H2	285103498	G	C	1683.55	LOC123427558	10	8	0.586155	57	13	0.022484	MOR	17	15	0.283376	35	10	0.284807	MOR	19	21	0.0428977	32	4	0.0148462	MOR
chr2H2	285106523	T	C	1350.55	LOC123427558	5	6	0.416356	32	10	0.399304	MOR	9	6	0.783327	41	7	0.0173926	MOR	14	8	0.906278	20	9	1	MOR
chr2H2	285106925	A	C	1062.55	LOC123427558	6	4	0.927613	28	9	0.451862	MOR	8	5	0.915051	36	5	0.00955048	MOR	8	16	0.00302598	29	7	0.181978	MOR
chr2H2	285106523	T	C	1350.55	LOC123427558	5	6	0.416356	32	10	0.399304	MOR	9	6	0.783327	41	7	0.0173926	MOR	14	8	0.906278	20	9	1	MOR
chr2H2	285106925	A	C	1062.55	LOC123427558	6	4	0.927613	28	9	0.451862	MOR	8	5	0.915051	36	5	0.00955048	MOR	8	16	0.00302598	29	7	0.181978	MOR
chr2H2	285723787	C	T	2822.55	LOC123427560	15	6	0.985483	32	21	0.542675	HS	16	10	0.849746	34	13	0.618911	MOR	30	26	0.0992161	33	7	0.110297	MOR
chr2H2	285723787	C	T	2822.55	LOC123427560	15	6	0.985483	32	21	0.542675	HS	16	10	0.849746	34	13	0.618911	MOR	30	26	0.0992161	33	7	0.110297	MOR
chr2H2	285724364	T	C	2487.55	LOC123427560	5	3	1	38	17	0.877912	MOR	19	8	0.962438	25	12	1	MAT	30	18	0.680164	19	5	0.46131	MOR
chr2H2	285724364	T	C	2487.55	LOC123427560	5	3	1	38	17	0.877912	MOR	19	8	0.962438	25	12	1	MAT	30	18	0.680164	19	5	0.46131	MOR
chr2H2	285726972	G	A	2952.55	LOC123427560	8	6	0.812373	39	18	0.960073	MOR	20	4	0.275061	23	5	0.216538	MAT	37	25	0.420834	13	15	0.0775819	PAT
chr2H2	285727002	C	T	2737.55	LOC123427560	7	5	0.795197	34	15	0.868121	MOR	20	5	0.389355	25	7	0.339559	MAT	36	21	0.708858	18	15	0.283902	PAT
chr2H2	285727174	G	T	2450.55	LOC123427560	6	6	0.464491	27	23	0.149069	PAT	11	10	0.342724	15	9	0.810462	PAT	30	23	0.250532	14	15	0.119899	PAT
chr2H2	285726972	G	A	2952.55	LOC123427560	8	6	0.812373	39	18	0.960073	MOR	20	4	0.275061	23	5	0.216538	MAT	37	25	0.420834	13	15	0.0775819	PAT
chr2H2	285727002	C	T	2737.55	LOC123427560	7	5	0.795197	34	15	0.868121	MOR	20	5	0.389355	25	7	0.339559	MAT	36	21	0.708858	18	15	0.283902	PAT
chr2H2	285727174	G	T	2450.55	LOC123427560	6	6	0.464491	27	23	0.149069	PAT	11	10	0.342724	15	9	0.810462	PAT	30	23	0.250532	14	15	0.119899	PAT
chr2H2	286188695	T	G	17069.6	LOC123427567	73	38	1	220	84	0.0897901	MOR	58	43	0.150891	140	42	0.0120378	MOR	268	176	0.0156217	114	59	0.968983	PAT
chr2H2	286902234	G	C	4671.55	LOC123427573	10	16	0.0176548	40	17	0.803012	MOR	33	15	0.990521	59	19	0.232325	MAT	63	56	0.0073116	48	14	0.18228	MOR
chr2H2	286904951	A	G	5904.55	LOC123427573	13	16	0.0687438	58	31	0.911697	PAT	41	20	1	53	34	0.421004	HS	74	61	0.012892	36	22	0.674733	PAT
chr2H2	286905099	C	T	5465.55	LOC123427573	25	20	0.285399	72	22	0.108749	MOR	28	20	0.417534	49	26	0.909677	PAT	72	92	2.01048e-08	64	19	0.120281	MOR
chr2H2	286905934	G	A	4224.55	LOC123427573	13	6	1	55	25	0.841002	MAT	21	15	0.500792	48	23	1	MOR	61	39	0.377508	33	15	0.97416	MOR
chr2H2	286906378	G	A	2944.55	LOC123427573	9	14	0.0341873	34	12	0.508881	MOR	13	10	0.591719	39	7	0.0237591	MOR	33	24	0.275807	24	7	0.432013	MOR
chr2H2	286906396	T	C	4803.55	LOC123427573	15	12	0.46073	42	17	0.650653	MOR	20	13	0.675562	43	12	0.180786	MOR	53	28	0.901011	37	12	0.397764	MOR
chr2H2	286906420	T	A	5971.55	LOC123427573	19	12	0.812373	57	29	1	PAT	26	14	0.981618	51	14	0.113411	MOR	69	39	0.679085	41	15	0.513323	MOR
chr2H2	286906492	C	G	6748.55	LOC123427573	31	21	0.56125	64	37	0.680379	PAT	42	19	0.927326	76	16	0.00329878	MAT	98	49	1	43	20	0.985814	NA
chr2H2	286960978	C	G	10321.5	LOC123430695	22	10	1	53	22	0.693582	MAT	40	15	0.608992	132	75	0.551901	HS	56	33	0.64103	119	60	1	PAT
chr2H2	286960985	C	G	10684.5	LOC123430695	23	12	1	61	22	0.338368	MOR	41	15	0.537815	159	77	0.929486	MAT	56	37	0.310099	138	68	1	MOR
chr2H2	286960989	T	C	10175.5	LOC123430695	22	12	1	58	17	0.1129	MOR	39	13	0.436867	161	76	0.854023	MAT	49	34	0.275248	135	71	0.896626	PAT
chr2H2	286961004	C	T	6317.55	LOC123430695	21	11	1	43	14	0.342841	MOR	23	10	0.972078	158	77	0.968387	MAT	38	31	0.113623	137	66	0.935349	MOR
chr2H2	286961659	G	A	16698.6	LOC123430695	47	18	0.621092	183	82	0.595828	MAT	116	62	0.859066	175	78	0.599737	MOR	182	122	0.0371875	141	66	0.855142	MOR
chr2H2	286961928	C	G	31650.6	LOC123430695	139	75	0.835933	328	171	0.798697	PAT	167	118	0.0186736	308	175	0.317529	PAT	355	213	0.0808176	247	127	0.937619	PAT
chr2H2	286962032	G	A	24485.6	LOC123430695	72	51	0.195702	305	128	0.200565	MOR	137	96	0.0433345	312	131	0.198668	MOR	321	200	0.0389465	229	94	0.23346	MOR
chr2H2	286962292	A	G	19681.6	LOC123430695	47	36	0.181468	247	104	0.279192	MOR	111	80	0.0483071	195	99	0.977123	PAT	228	117	0.904876	166	69	0.380845	MOR
chr2H2	286963510	A	G	6546.55	LOC123430695	13	13	0.249883	213	41	7.56908e-09	MOR	46	48	0.0021868	173	34	4.23915e-07	MOR	82	101	8.61168e-09	143	34	0.000240545	MOR
chr2H2	287270789	G	A	69444.5	LOC123430699	215	135	0.13432	629	309	0.902743	MOR	330	215	0.0132523	628	336	0.495278	PAT	735	396	0.362711	530	279	0.68633	PAT
chr2H2	287270922	G	T	40450.6	LOC123430699	135	222	7.45557e-27	862	207	1.01212e-22	MOR	215	320	3.32971e-34	765	189	4.88716e-19	MOR	458	677	1.4544e-71	624	188	3.14567e-09	MOR
chr2H2	287270979	T	G	47791.6	LOC123430699	207	268	3.43443e-23	886	195	8.50727e-28	MOR	225	340	3.74143e-37	816	205	1.57758e-19	MOR	460	683	1.26831e-72	680	139	2.65321e-24	MOR
chr2H2	287270991	C	A	50353.6	LOC123430699	222	266	3.66317e-20	848	193	5.28338e-25	MOR	238	323	3.15142e-30	795	216	1.08288e-15	MOR	483	647	2.57033e-59	639	151	1.66783e-17	MOR
chr2H2	287271093	G	T	84449.5	LOC123430699	304	168	0.563016	603	336	0.213686	PAT	336	205	0.0793022	620	369	0.0262617	PAT	666	341	0.842233	511	309	0.0314973	PAT
chr2H2	287271114	A	G	70376.5	LOC123430699	261	142	0.690813	521	286	0.341667	PAT	292	181	0.0775236	532	319	0.0325436	PAT	564	308	0.352327	451	271	0.0540776	PAT
chr2H2	287407837	C	G	17969.6	LOC123427577	69	59	0.0181889	595	196	1.21007e-06	MOR	102	137	5.40283e-13	425	103	2.66353e-11	MOR	196	266	2.4286e-25	282	87	0.000296505	MOR
chr2H2	287407977	G	A	15716.5	LOC123427577	35	31	0.0933862	250	74	0.000208507	MOR	93	143	2.66904e-16	405	139	0.000432167	MOR	212	234	9.93982e-16	121	51	0.521726	MOR
chr2H2	287408282	A	G	15231.5	LOC123427577	32	42	0.00031896	440	128	1.68604e-07	MOR	93	127	2.14686e-12	392	129	0.000120459	MOR	141	154	2.26654e-10	275	95	0.00677457	MOR
chr2H2	287408755	A	C	18621.6	LOC123427577	54	49	0.0170866	538	159	1.19839e-08	MOR	106	114	1.62538e-07	340	115	0.0010105	MOR	208	238	4.36506e-17	264	90	0.00645532	MOR
chr2H2	287409684	G	A	14264.5	LOC123427577	33	44	0.000241433	442	126	4.87234e-08	MOR	83	89	7.06218e-06	279	84	0.000144826	MOR	179	173	6.43771e-09	206	79	0.114413	MOR
chr2H2	287410426	A	G	10791.5	LOC123427577	17	29	0.000443997	378	95	2.13786e-09	MOR	53	86	8.8057e-11	209	77	0.0631383	MOR	157	151	8.19842e-08	183	50	0.00049536	MOR
chr2H2	287411003	T	G	11175.5	LOC123427577	26	26	0.0698129	332	101	3.54605e-05	MOR	48	64	2.58343e-06	209	55	5.98462e-05	MOR	146	166	4.94455e-12	172	66	0.170862	MOR
chr2H2	287412854	C	T	6974.55	LOC123427577	15	18	0.0614096	177	52	0.00216931	MOR	28	38	0.000393165	109	31	0.0172003	MOR	67	102	7.3119e-12	79	21	0.027077	MOR
chr2H2	287423659	G	A	5317.55	LOC123427577	16	17	0.131531	163	39	6.56909e-05	MOR	32	31	0.038053	91	23	0.00958191	MOR	64	83	6.46803e-08	73	19	0.034587	MOR
chr2H2	287425120	C	A	3232.55	LOC123427577	10	7	0.831752	87	22	0.0100869	MOR	18	19	0.0742364	57	17	0.144183	MOR	39	47	0.00020445	43	13	0.247985	MOR
chr2H2	287426355	G	A	4075.55	LOC123427577	13	14	0.185328	115	35	0.0264568	MOR	21	37	1.73883e-05	109	14	2.13861e-07	MOR	57	86	4.04482e-10	85	23	0.0264567	MOR
chr2H2	287426814	C	T	5276.55	LOC123427577	22	24	0.0488548	109	49	0.706662	MOR	23	40	1.00743e-05	150	26	2.74047e-07	MOR	67	117	6.3743e-16	104	24	0.00161441	MOR
chr2H2	287447484	C	T	1409.56	LOC123427579	3	1	1	10	15	0.026245	HS	5	1	0.84501	6	5	0.689531	HS	13	12	0.242135	2	10	0.00251095	PAT
chr2H2	287448498	C	T	1035.55	LOC123427579	3	6	0.195235	11	7	0.763159	PAT	5	3	1	6	5	0.689531	PAT	14	13	0.196477	12	4	0.767966	MOR
chr2H2	287447484	C	T	1409.56	LOC123427579	3	1	1	10	15	0.026245	HS	5	1	0.84501	6	5	0.689531	HS	13	12	0.242135	2	10	0.00251095	PAT
chr2H2	287448498	C	T	1035.55	LOC123427579	3	6	0.195235	11	7	0.763159	PAT	5	3	1	6	5	0.689531	PAT	14	13	0.196477	12	4	0.767966	MOR
chr2H2	287451613	C	T	5073.55	LOC123427580	17	11	0.795197	55	41	0.138999	PAT	24	9	0.774762	37	28	0.226035	HS	51	24	0.965718	29	23	0.22582	HS
chr2H2	287454483	T	G	7449.55	LOC123427580	28	4	0.0557609	47	49	0.00180193	HS	37	12	0.419531	35	57	1.93298e-07	HS	77	31	0.505566	32	30	0.0465224	HS
chr2H2	287885629	C	G	76942.5	LOC123430702	304	166	0.642313	482	256	0.596052	PAT	381	216	0.296674	527	266	0.983536	PAT	963	580	0.00156196	411	196	0.771257	MOR
chr2H2	287885724	A	G	77730.5	LOC123430702	284	180	0.0573158	457	237	0.790819	PAT	397	233	0.151216	524	268	0.878819	PAT	945	531	0.0751256	403	266	0.00258126	PAT
chr2H2	287885774	A	T	82262.5	LOC123430702	281	180	0.0444902	468	262	0.264357	PAT	395	234	0.119111	550	298	0.442368	PAT	1000	550	0.148277	400	270	0.000834192	PAT
chr2H2	287893266	G	A	28732.6	LOC123428703	79	98	2.97564e-08	610	159	1.3029e-13	MOR	148	145	1.21467e-07	645	165	6.22123e-15	MOR	364	313	3.05567e-11	424	171	0.0564528	MOR
chr2H2	287893422	C	A	11205.5	LOC123428703	79	271	1.04227e-61	939	126	2.79688e-57	MOR	114	338	1.89881e-70	962	107	2.49761e-69	MOR	250	815	1.19428e-180	674	105	4.3616e-35	MOR
chr2H2	287893470	T	C	229.01	LOC123428703	29	266	3.97104e-90	1065	0	1.20503e-185	MOR	44	408	4.01797e-139	1069	0	3.58945e-186	MOR	95	878	4.77558e-300	782	0	9.47923e-136	MOR
chr2H2	287893500	C	T	29630.6	LOC123428703	145	149	1.42104e-08	953	158	4.63605e-46	MOR	183	253	2.11119e-24	1005	182	4.54324e-43	MOR	377	519	8.41547e-50	669	152	8.38371e-20	MOR
chr2H2	287893554	C	G	28398.6	LOC123428703	124	147	4.48867e-11	1031	164	2.617e-52	MOR	194	233	5.27046e-18	1028	179	1.85375e-46	MOR	376	486	3.45581e-42	675	136	1.04624e-24	MOR
chr2H2	287893589	C	G	42522.6	LOC123428703	119	134	3.27106e-09	912	168	3.00262e-38	MOR	212	197	6.754e-09	978	198	2.61623e-35	MOR	411	453	1.57749e-29	590	144	4.27876e-15	MOR
chr2H2	287893590	T	C	42672.6	LOC123428703	119	134	3.27106e-09	914	172	4.31967e-37	MOR	212	197	6.754e-09	979	198	1.89455e-35	MOR	413	455	1.37181e-29	592	148	2.07601e-14	MOR
chr2H2	287893601	C	T	39996.6	LOC123428703	115	127	1.79885e-08	849	176	1.12947e-29	MOR	211	175	8.2723e-06	888	201	2.08302e-26	MOR	416	414	1.16529e-21	535	148	2.92772e-10	MOR
chr2H2	287893627	T	G	32400.6	LOC123428703	103	127	2.33915e-10	701	181	7.75914e-16	MOR	206	151	0.00250141	770	188	1.16394e-19	MOR	387	354	5.28945e-15	439	144	4.5847e-05	MOR
chr2H2	287895450	G	T	25765.6	LOC123428703	88	38	0.762359	324	160	0.986915	MAT	125	107	0.000398498	307	174	0.338207	PAT	288	151	0.770394	212	123	0.367656	PAT
chr2H2	287895657	T	C	3961.03	LOC123428703	22	80	4.27059e-19	471	0	1.38655e-81	MOR	42	164	1.61694e-40	468	0	4.94002e-81	MOR	89	317	1.47634e-74	335	0	1.13138e-57	MOR
chr2H2	287895738	G	C	7184.52	LOC123428703	45	90	1.11051e-13	751	75	9.15269e-59	MOR	65	160	2.40087e-29	655	57	3.58625e-56	MOR	128	364	6.64952e-74	510	58	3.95366e-36	MOR
chr2H2	287895785	T	C	22067.6	LOC123428703	93	60	0.297396	679	106	2.07511e-35	MOR	113	146	4.7561e-13	674	107	1.96193e-34	MOR	190	334	2.43482e-44	522	92	2.09651e-23	MOR
chr2H2	287895786	T	A	21998.6	LOC123428703	93	60	0.297396	684	106	5.05504e-36	MOR	113	148	1.91798e-13	684	107	1.65533e-35	MOR	190	336	8.04702e-45	526	92	1.09964e-23	MOR
chr2H2	287895793	C	T	21757.6	LOC123428703	93	60	0.297396	642	104	4.94228e-32	MOR	106	146	2.21389e-14	660	106	3.32377e-33	MOR	185	327	1.28184e-43	503	92	2.10826e-21	MOR
chr2H2	287895801	T	G	20283.6	LOC123428703	93	58	0.415605	620	98	8.02925e-32	MOR	97	146	4.46145e-16	645	99	3.03412e-34	MOR	172	322	8.55189e-46	493	88	9.8906e-22	MOR
chr2H2	287895808	C	G	14488.5	LOC123428703	78	53	0.251757	587	73	1.48532e-38	MOR	78	131	9.93116e-17	606	73	7.31213e-41	MOR	137	306	1.47219e-51	476	61	2.22823e-30	MOR
chr2H2	287895812	A	G	13616.5	LOC123428703	76	48	0.445275	575	72	1.38059e-37	MOR	74	134	1.83324e-18	585	69	3.52774e-40	MOR	127	294	3.51855e-51	464	57	7.53845e-31	MOR
chr2H2	287895814	G	T	14487.5	LOC123428703	80	46	0.708256	546	74	3.20467e-33	MOR	75	130	3.85683e-17	576	69	3.65388e-39	MOR	134	281	7.55632e-45	441	58	1.7991e-27	MOR
chr2H2	287895815	C	A	14628.5	LOC123428703	81	46	0.764895	547	76	2.33118e-32	MOR	77	130	1.20672e-16	584	69	3.42214e-40	MOR	133	281	4.81769e-45	441	58	1.7991e-27	MOR
chr2H2	287895829	C	T	17962.6	LOC123428703	81	50	0.51144	475	82	4.79904e-22	MOR	89	115	2.03184e-10	524	80	5.44652e-28	MOR	144	242	1.36143e-30	394	81	4.03655e-14	MOR
chr2H2	287895833	C	G	18957.6	LOC123428703	83	47	0.767687	463	85	8.23085e-20	MOR	90	110	4.29269e-09	510	85	1.09493e-24	MOR	147	235	6.04517e-28	380	87	2.86973e-11	MOR
chr2H2	287895838	G	T	19470.6	LOC123428703	82	48	0.670951	450	86	3.58628e-18	MOR	95	109	4.20813e-08	500	85	1.68891e-23	MOR	147	229	2.06321e-26	374	92	1.12459e-09	MOR
chr2H2	287895843	G	T	20102.6	LOC123428703	81	46	0.764895	440	91	1.1167e-15	MOR	91	105	7.71441e-08	493	90	3.67388e-21	MOR	159	217	7.11445e-21	351	91	4.01339e-08	MOR
chr2H2	287895862	T	G	18424.6	LOC123428703	81	34	0.691426	356	83	2.23473e-10	MAT	84	90	5.53004e-06	394	78	5.39193e-15	MOR	148	185	1.03495e-15	279	82	7.70762e-05	MOR
chr2H2	287895901	T	G	5999.55	LOC123428703	16	21	0.0224514	152	29	1.39991e-06	MOR	29	55	2.07075e-08	197	25	5.08511e-13	MOR	62	90	4.89152e-10	112	27	0.00194327	MOR
chr2H2	287895914	T	C	7059.55	LOC123428703	18	15	0.329949	122	28	0.000384135	MOR	33	38	0.00289874	129	26	2.94551e-05	MOR	63	63	0.000513566	75	32	0.662432	MOR
chr2H2	287895922	T	C	7584.55	LOC123428703	18	15	0.329949	110	30	0.00764169	MOR	34	35	0.0131875	109	29	0.0073795	MOR	64	53	0.0211986	68	34	1	NA
chr2H2	287895937	C	T	6902.55	LOC123428703	11	12	0.209512	69	26	0.376896	MOR	33	19	0.836212	58	29	1	NA	55	30	0.836001	46	28	0.647672	PAT
chr2H2	287964250	A	G	8601.57	LOC123427583	17	2	0.149866	100	55	0.752016	HS	39	14	0.524025	53	35	0.366507	HS	88	39	0.705754	59	46	0.0810673	HS
chr2H2	287966831	C	G	9524.55	LOC123427583	24	13	1	133	87	0.118694	PAT	48	24	1	70	50	0.145956	NA	96	47	1	86	42	1	MAT
chr2H2	287966856	C	T	9284.55	LOC123427583	26	14	1	125	84	0.0925213	PAT	55	30	0.886963	83	53	0.311748	PAT	88	48	0.771215	86	45	0.956093	PAT
chr2H2	287966934	G	T	7631.55	LOC123427583	28	6	0.194319	117	71	0.355661	HS	39	23	0.783327	95	46	0.99948	MOR	66	57	0.00867015	61	35	0.698613	PAT
chr2H2	288631291	T	C	1671.55	LOC123430706	5	2	1	14	12	0.349076	HS	3	4	0.425482	13	11	0.347759	PAT	21	16	0.353376	4	5	0.324533	PAT
chr2H2	288631542	A	G	2005.55	LOC123430706	11	6	1	26	12	1	MOR	10	5	1	19	13	0.62668	NA	26	19	0.33571	14	4	0.642404	MOR
chr2H2	288631942	T	A	2552.55	LOC123430706	3	3	0.670951	27	7	0.262529	MOR	15	5	0.698465	29	16	0.871881	HS	43	24	0.809722	10	5	1	NA
chr2H2	288632055	A	G	2343.55	LOC123430706	6	2	1	23	14	0.745383	HS	14	10	0.6088	14	6	1	MOR	35	25	0.289984	16	4	0.418871	MOR
chr2H2	288816162	A	T	5723.55	LOC123427592	20	8	0.895829	88	28	0.08963	MAT	31	20	0.591719	84	31	0.303093	MOR	93	45	0.985483	63	19	0.145545	MAT
chr2H2	288816227	C	T	20443.6	LOC123427592	66	29	0.831197	276	111	0.116419	MAT	85	47	0.774762	263	92	0.00990227	MOR	331	174	0.73215	185	76	0.320281	MOR
chr2H2	288816260	G	A	25658.6	LOC123427592	90	40	0.819681	299	137	0.577481	MAT	102	51	1	283	106	0.0338194	NA	380	209	0.414113	215	84	0.139832	MOR
chr2H2	288816271	T	G	27337.6	LOC123427592	92	42	0.867526	311	142	0.558443	MAT	115	53	0.854129	291	112	0.0545282	MAT	399	217	0.470769	228	94	0.255104	MOR
chr2H2	288816287	T	C	29218.6	LOC123427592	96	54	0.744481	322	152	0.737865	MOR	120	50	0.500544	281	117	0.20391	MAT	424	231	0.443098	235	105	0.547919	MOR
chr2H2	288816321	C	G	30475.6	LOC123427592	103	62	0.488409	314	157	1	NA	144	51	0.0994919	284	105	0.0257226	MAT	452	249	0.360858	224	116	0.900487	PAT
chr2H2	288818094	C	T	19469.6	LOC123427592	27	24	0.159	171	85	1	MOR	62	37	0.61246	132	74	0.632545	PAT	249	126	0.97319	130	53	0.414998	MOR
chr2H2	288818106	T	A	22045.6	LOC123427592	30	29	0.0529074	222	101	0.604901	MOR	69	45	0.335955	167	87	0.898276	PAT	330	147	0.401295	153	64	0.427132	MAT
chr2H2	288819072	G	C	24138.6	LOC123427592	75	41	0.895829	289	136	0.720164	MOR	134	53	0.331728	244	120	0.984841	MAT	335	186	0.40211	173	90	0.913714	PAT
chr2H2	289065469	C	A	3147.55	LOC123427594	10	3	0.808064	18	8	1	MAT	23	10	0.972078	18	15	0.270313	HS	47	15	0.244242	10	10	0.297184	HS
chr2H2	289065886	G	A	45.83	LOC123427594	2	7	0.03746	37	0	2.97713e-06	MOR	0	20	3.21214e-09	22	0	0.000757145	MOR	0	35	1.94503e-16	29	0	7.10155e-05	MOR
chr2H2	289066950	T	C	3819.55	LOC123427594	20	5	0.426357	26	19	0.347309	HS	23	11	1	32	9	0.262436	MAT	45	24	0.888842	21	16	0.39444	PAT
chr2H2	289067198	C	T	4039.55	LOC123427594	14	6	1	39	12	0.310358	MAT	21	9	0.967925	39	15	0.643041	MAT	67	23	0.252177	27	11	0.775022	MAT
chr2H2	289067322	C	T	6372.55	LOC123427594	19	4	0.297396	45	21	0.9657	MAT	22	18	0.282778	27	14	1	PAT	74	24	0.136993	36	15	0.811671	MAT
chr2H2	289067323	A	G	6372.55	LOC123427594	19	4	0.297396	45	21	0.9657	MAT	22	18	0.282778	27	14	1	PAT	74	24	0.136993	36	15	0.811671	MAT
chr2H2	289067418	G	A	4586.55	LOC123427594	18	10	1	33	16	1	MOR	19	6	0.61713	38	17	0.888141	MAT	77	23	0.0746861	27	13	1	MAT
chr2H2	289067462	G	A	4952.55	LOC123427594	14	7	1	37	26	0.314346	NA	17	7	0.956558	42	21	1	NA	74	25	0.200077	20	20	0.0815154	HS
chr2H2	289067637	T	C	4630.55	LOC123427594	7	2	0.920162	28	19	0.512824	HS	22	6	0.425433	23	20	0.163968	HS	67	34	1	24	17	0.507473	PAT
chr2H2	289067940	G	C	5280.55	LOC123427594	25	4	0.102569	26	15	0.851699	HS	18	7	0.848213	30	7	0.171437	MAT	52	15	0.137543	12	16	0.0446459	HS
chr2H2	289067941	T	C	5280.55	LOC123427594	25	4	0.102569	26	15	0.851699	HS	18	7	0.848213	30	7	0.171437	MAT	52	15	0.137543	12	16	0.0446459	HS
chr2H2	289069380	A	G	2710.92	LOC123427594	14	0	0.0345235	26	10	0.741482	MAT	13	13	0.221546	10	10	0.283046	PAT	30	12	0.749227	14	13	0.226912	HS
chr2H2	289069781	T	C	1275.55	LOC123427593	3	3	0.670951	24	14	0.845214	PAT	5	7	0.264619	19	10	1	PAT	10	8	0.469954	7	7	0.432013	PAT
chr2H2	289069908	G	A	1050.55	LOC123427593	3	4	0.464491	24	10	0.836434	MOR	8	5	0.915051	14	5	0.780734	MOR	11	4	0.878329	16	6	0.810999	MAT
chr2H2	289070005	G	A	1078.55	LOC123427593	2	2	0.831383	17	2	0.108445	MOR	3	4	0.425482	15	8	1	PAT	10	6	0.88276	12	5	1	MOR
chr2H2	289070006	C	G	1075.02	LOC123427593	2	2	0.831383	17	2	0.108445	MOR	3	4	0.425482	15	8	1	PAT	10	6	0.88276	12	5	1	MOR
chr2H2	289070009	C	T	1042.55	LOC123427593	2	2	0.831383	16	2	0.106589	MOR	3	4	0.425482	16	8	1	NA	10	6	0.88276	12	4	0.767966	MOR
chr2H2	289070016	G	A	1113.55	LOC123427593	2	2	0.831383	15	2	0.149912	MOR	3	6	0.173858	15	10	0.691768	PAT	11	8	0.612412	12	3	0.602836	MOR
chr2H2	289159924	A	G	8256.55	LOC123427598	29	7	0.220815	39	40	0.00601306	HS	52	13	0.0770736	51	31	0.588068	HS	97	16	2.37803e-05	26	28	0.0201293	HS
chr2H2	289160012	T	C	8006.55	LOC123427598	29	5	0.0978391	52	41	0.0851266	HS	43	16	0.551607	47	46	0.00509869	HS	89	28	0.0703432	28	31	0.0126759	HS
chr2H2	289160117	C	A	7988.55	LOC123427598	39	5	0.00721226	59	41	0.214025	HS	50	13	0.0970416	38	27	0.332054	HS	98	28	0.0214126	25	29	0.00883276	HS
chr2H2	289391920	C	T	14815.5	LOC123427599	75	41	0.895829	50	24	1	MOR	91	33	0.275438	41	23	0.826858	HS	259	111	0.306562	36	28	0.191704	HS
chr2H2	289391982	T	C	32049.6	LOC123427599	124	60	1	92	40	0.673249	MAT	125	45	0.159758	66	40	0.528953	HS	442	231	0.724692	62	45	0.154054	PAT
chr2H2	289391987	G	C	32380.6	LOC123427599	124	62	1	94	40	0.572544	NA	129	51	0.354298	66	40	0.528953	HS	449	233	0.775818	62	46	0.128968	PAT
chr2H2	289392080	T	C	27648.6	LOC123427599	159	74	0.850695	88	52	0.530511	HS	133	68	0.992512	102	37	0.213202	MOR	549	288	0.650405	46	49	0.001394	PAT
chr2H2	289392157	G	A	29384.6	LOC123427599	176	92	0.933523	84	55	0.235781	PAT	137	86	0.236257	77	47	0.465072	PAT	588	312	0.543446	48	34	0.259902	PAT
chr2H2	289392173	T	C	28600.6	LOC123427599	182	87	0.934466	86	51	0.524962	HS	130	73	0.668035	70	53	0.0711447	PAT	568	308	0.386946	54	33	0.554092	PAT
chr2H2	289392254	G	C	14117.5	LOC123427599	87	73	0.00809557	92	26	0.0242622	MOR	80	54	0.230183	95	29	0.058634	MOR	257	335	9.09178e-30	57	16	0.117686	MOR
chr2H2	289392265	T	C	10746.5	LOC123427599	63	72	2.46401e-05	87	23	0.018353	MOR	57	45	0.0829097	81	18	0.00477823	MOR	208	299	7.23918e-31	52	13	0.070307	MOR
chr2H2	289392424	C	T	4796.55	LOC123427599	27	42	4.3304e-05	68	14	0.00500825	MOR	25	46	7.28725e-07	63	7	5.60114e-05	MOR	110	266	3.858e-48	45	5	0.00115937	MOR
chr2H2	289392442	T	C	6258.55	LOC123427599	29	44	2.81791e-05	69	17	0.0237595	MOR	34	44	0.000210726	51	11	0.0297548	MOR	127	267	1.0049e-42	43	12	0.191837	MOR
chr2H2	289392463	G	A	9671.55	LOC123427599	21	40	4.29882e-06	57	26	0.844124	MOR	53	40	0.15855	45	25	0.83591	PAT	196	234	3.76368e-18	36	18	1	NA
chr2H2	289392515	C	T	11894.5	LOC123427599	29	42	0.000109485	52	32	0.51595	PAT	77	37	1	35	30	0.086761	HS	251	196	2.09135e-05	36	26	0.333289	PAT
chr2H2	289392677	G	A	13194.5	LOC123427599	58	38	0.415171	48	33	0.28228	PAT	69	21	0.124378	35	28	0.173914	HS	256	176	0.00412584	33	29	0.084226	PAT
chr2H2	289392750	A	G	28415.6	LOC123427599	144	64	0.719013	88	60	0.142917	HS	132	70	0.871878	67	56	0.0175498	PAT	602	338	0.171787	59	52	0.0128107	PAT
chr2H2	289392785	C	A	27922.6	LOC123427599	160	95	0.398049	94	61	0.233771	PAT	120	76	0.250941	79	50	0.338613	PAT	585	335	0.1061	61	60	0.00113855	PAT
chr2H2	289393002	C	G	19738.6	LOC123427599	70	46	0.372747	46	33	0.227997	PAT	70	50	0.167914	47	32	0.3349	PAT	404	203	1	36	43	0.000875778	PAT
chr2H2	289393095	A	C	27759.6	LOC123427599	133	78	0.523993	77	69	0.00218657	PAT	113	66	0.555398	72	49	0.206955	PAT	529	287	0.40313	55	69	3.61593e-06	PAT
chr2H2	289393167	C	G	19483.6	LOC123427599	98	86	0.0012368	80	49	0.413386	PAT	89	54	0.495253	64	30	0.923781	MOR	382	232	0.04982	43	27	0.565606	PAT
chr2H2	289393255	A	T	5273.55	LOC123427599	27	18	0.605466	7	12	0.0338096	PAT	21	4	0.210836	9	3	0.877681	MAT	79	12	7.47601e-05	4	3	0.839104	HS
chr2H2	289394637	C	G	24158.6	LOC123427599	120	57	0.980056	47	35	0.162832	HS	107	45	0.559907	66	41	0.476767	HS	311	125	0.0912088	43	26	0.636751	HS
chr2H2	289394657	C	G	23488.6	LOC123427599	122	56	0.855693	55	39	0.19776	HS	100	46	0.838927	67	35	0.927604	HS	313	116	0.015742	44	22	1	NA
chr2H2	289394699	C	T	20451.6	LOC123427599	114	57	1	33	27	0.154273	NA	78	38	1	49	22	0.837813	MAT	278	111	0.0994854	35	25	0.327641	HS
chr2H2	289394711	G	A	19805.6	LOC123427599	108	62	0.677837	29	23	0.205375	PAT	65	34	0.957819	43	19	0.825589	MOR	265	93	0.00872927	34	27	0.178132	HS
chr2H2	289394715	G	C	17831.6	LOC123427599	101	51	1	22	17	0.306346	PAT	56	31	0.829326	44	18	0.673784	MOR	226	76	0.00688463	29	25	0.143724	HS
chr2H2	289394730	G	C	10813.5	LOC123427599	60	40	0.373769	18	13	0.500349	PAT	28	17	0.732955	38	12	0.320488	MOR	142	70	1	17	17	0.116374	HS
chr2H2	289394745	G	A	7749.55	LOC123427599	40	28	0.41739	10	13	0.063609	PAT	20	13	0.675562	34	6	0.0348776	MOR	110	58	0.846128	12	11	0.341141	PAT
chr2H2	289394773	A	C	4492.55	LOC123427599	33	24	0.36464	5	7	0.227209	PAT	19	16	0.312101	24	6	0.312882	MOR	90	38	0.548107	7	12	0.0391055	HS
chr2H2	289506146	A	C	10766.5	LOC123430709	22	9	0.907062	147	77	0.878683	HS	39	36	0.0351718	106	47	0.712681	MOR	85	65	0.0303267	82	41	1	NA
chr2H2	289506254	G	A	12224.5	LOC123430709	37	17	1	191	81	0.364816	MAT	61	40	0.391191	155	66	0.453807	MOR	141	95	0.0624913	111	48	0.640408	MOR
chr2H2	289507977	T	C	12689.5	LOC123430709	31	30	0.0570201	199	100	1	PAT	63	37	0.669426	140	79	0.566727	PAT	149	80	0.749227	125	56	0.708634	MOR
chr2H2	289568667	G	C	54628.6	LOC123427602	230	122	0.834848	738	335	0.262588	MOR	160	94	0.425482	646	304	0.566034	MOR	585	334	0.113455	498	233	0.601755	MOR
chr2H2	289569155	G	A	47859.6	LOC123427602	152	89	0.483692	782	300	0.000368423	MOR	159	118	0.00649036	661	301	0.325323	MOR	526	342	0.000668127	483	194	0.0335314	MOR
chr2H2	289569182	G	A	55480.6	LOC123427602	159	105	0.109067	765	295	0.000588931	MOR	151	117	0.00235626	675	287	0.0588662	MOR	507	345	5.47912e-05	478	187	0.0165341	MOR
chr2H2	289569187	G	A	57322.6	LOC123427602	152	107	0.03746	768	295	0.000416737	MOR	146	116	0.00128082	682	301	0.159735	MOR	504	352	9.30413e-06	470	179	0.00725347	MOR
chr2H2	289570190	T	C	1450.55	LOC123427601	12	4	0.831383	24	4	0.0981947	MAT	10	5	1	9	2	0.530466	NA	21	4	0.168283	8	6	0.743278	HS
chr2H2	289991586	A	G	5819.55	LOC123427605	11	5	1	70	36	0.982752	HS	26	12	1	35	34	0.0218911	HS	61	36	0.598496	36	21	0.748386	PAT
chr2H2	289991991	C	T	32417.6	LOC123427605	77	56	0.117869	435	241	0.343511	PAT	150	79	0.884358	271	166	0.102271	PAT	378	218	0.184708	199	119	0.252071	PAT
chr2H2	289992233	A	G	25468.6	LOC123427605	34	28	0.1734	290	203	0.00113126	PAT	102	57	0.710108	191	121	0.112095	PAT	233	132	0.404702	119	96	0.00290162	PAT
chr2H2	289992937	T	C	27890.6	LOC123427605	68	51	0.112406	349	211	0.0758678	PAT	152	73	0.957819	214	159	0.000830107	HS	304	194	0.0236435	187	113	0.234527	PAT
chr2H2	289993042	A	C	24803.6	LOC123427605	66	43	0.400528	322	213	0.00619734	PAT	117	63	0.816391	221	141	0.0674771	PAT	253	182	0.0008863	189	102	0.71406	PAT
chr2H2	289993053	A	T	25271.6	LOC123427605	68	41	0.621092	314	210	0.00483834	PAT	120	63	0.905428	222	143	0.0538684	PAT	256	178	0.00300531	178	105	0.34487	PAT
chr2H2	289993202	T	A	23674.6	LOC123427605	48	40	0.0701731	346	181	0.780759	PAT	127	79	0.296039	203	135	0.0330141	PAT	277	157	0.352001	173	120	0.0224339	PAT
chr2H2	289994390	G	A	21439.6	LOC123427605	52	35	0.37987	257	169	0.019343	PAT	100	50	1	159	115	0.0108864	NA	274	182	0.00985768	128	77	0.374779	PAT
chr2H2	289994436	T	G	21089.6	LOC123427605	49	33	0.417433	246	167	0.00948693	PAT	94	49	0.976215	137	106	0.00330879	PAT	233	164	0.00310321	115	83	0.0404746	PAT
chr2H2	289994525	G	A	18259.6	LOC123427605	55	38	0.29951	231	170	0.000698374	PAT	83	60	0.0981929	137	77	0.6013	PAT	205	114	0.520636	118	71	0.386967	PAT
chr2H2	289994594	C	T	18649.6	LOC123427605	63	35	0.882932	233	147	0.0718674	PAT	84	68	0.0143724	146	81	0.654194	PAT	215	118	0.563961	131	73	0.646468	PAT
chr2H2	289994889	T	A	29922.6	LOC123427605	83	56	0.238088	332	239	0.000115781	PAT	172	76	0.597173	235	128	0.610896	HS	304	191	0.0375152	178	148	4.68029e-05	PAT
chr2H2	289995196	C	T	30135.6	LOC123427605	95	43	0.871566	331	214	0.0116677	HS	166	76	0.743604	228	164	0.00201981	HS	297	184	0.0544926	177	127	0.00916116	PAT
chr2H2	289995350	G	A	27194.6	LOC123427605	85	43	1	304	186	0.0752507	PAT	144	67	0.838675	221	148	0.0214453	HS	281	185	0.0124028	157	117	0.00555289	PAT
chr2H2	289995474	T	C	24602.6	LOC123427605	88	42	1	269	176	0.0197431	HS	118	63	0.859066	173	104	0.269696	PAT	287	182	0.0359631	138	105	0.00569691	PAT
chr2H2	289995643	A	C	26358.6	LOC123427605	76	49	0.396806	305	194	0.0291822	PAT	137	46	0.0614355	190	150	0.000209103	HS	275	157	0.305427	146	113	0.00269085	PAT
chr2H2	289995724	G	T	27876.6	LOC123427605	81	51	0.416356	336	193	0.238215	PAT	155	88	0.555398	224	156	0.00692011	PAT	316	198	0.0374033	165	98	0.352509	PAT
chr2H2	289998467	C	G	8306.55	LOC123427605	13	9	0.751388	98	36	0.226221	MOR	47	20	0.794309	55	42	0.0992224	HS	83	57	0.143798	61	38	0.47219	PAT
chr2H2	289998504	T	C	16730.6	LOC123427605	28	9	0.552565	195	91	0.757614	MAT	88	49	0.78075	132	95	0.0232567	PAT	175	111	0.109171	120	87	0.032207	PAT
chr2H2	289998576	G	A	17572.6	LOC123427605	55	21	0.59549	206	141	0.0138263	HS	115	59	0.985559	177	98	0.618011	PAT	225	141	0.0875084	135	91	0.0802533	PAT
chr2H2	290280602	A	G	6396.55	LOC123427606	17	7	0.9945	73	24	0.171616	MAT	39	14	0.524025	53	44	0.0483464	HS	53	17	0.227525	35	42	0.000759833	HS
chr2H2	290280664	C	A	8608.86	LOC123427606	36	4	0.00690958	108	43	0.370168	MAT	46	20	0.86044	79	52	0.262763	HS	93	38	0.453223	67	47	0.20096	HS
chr2H2	290280825	A	C	11429.5	LOC123427606	39	12	0.391258	119	91	0.0087503	HS	74	26	0.293318	91	44	0.998094	MAT	107	59	0.698648	70	54	0.0527996	PAT
chr2H2	290285037	G	A	6548.55	LOC123427606	18	5	0.527134	81	39	0.986762	MAT	41	27	0.513736	33	31	0.0457334	PAT	58	42	0.141759	42	21	1	NA
chr2H2	290285973	G	A	6011.55	LOC123427606	6	4	0.927613	58	37	0.428771	PAT	43	17	0.702136	46	26	0.771848	HS	73	45	0.423025	24	12	1	NA
chr2H2	290286839	A	C	8493.55	LOC123427606	15	6	0.985483	56	52	0.00520206	HS	38	7	0.038809	52	32	0.530466	HS	55	22	0.547916	44	26	0.706115	HS
chr2H2	290286840	T	G	8493.55	LOC123427606	15	6	0.985483	56	52	0.00520206	HS	38	7	0.038809	52	32	0.530466	HS	55	22	0.547916	44	26	0.706115	HS
chr2H2	290382003	G	C	25174.6	LOC123427609	18	20	0.0624692	203	192	3.8033e-09	PAT	98	62	0.317916	202	185	3.93013e-08	PAT	221	150	0.0119924	145	121	0.000225796	PAT
chr2H2	290382360	A	G	8143.55	LOC123427609	15	14	0.279455	47	50	0.000931907	PAT	43	16	0.551607	54	46	0.0314689	HS	55	41	0.131506	31	42	0.000168748	PAT
chr2H2	290384853	T	C	20488.6	LOC123427609	34	30	0.0891576	150	167	1.74544e-11	PAT	87	64	0.0646889	159	134	7.08289e-05	PAT	174	137	0.000342953	136	112	0.000617379	PAT
chr2H2	290496538	C	T	3157.55	LOC123427610	28	7	0.26874	20	12	0.827851	HS	5	4	0.701026	14	11	0.458793	PAT	30	21	0.370361	16	3	0.283902	MOR
chr2H2	290496976	T	C	6129.55	LOC123427610	25	4	0.102569	40	26	0.453071	HS	22	14	0.694851	36	23	0.582829	PAT	78	35	0.745764	19	29	0.000835634	HS
chr2H2	290499087	T	G	7503.55	LOC123427610	19	14	0.521413	66	34	0.980971	PAT	45	9	0.0328128	48	28	0.708087	HS	103	37	0.169592	37	19	1	HS
chr2H2	290499723	T	C	9749.55	LOC123427610	29	11	0.757794	67	37	0.805397	HS	31	11	0.628103	53	26	1	MAT	156	50	0.0168999	42	24	0.769284	HS
chr2H2	290500489	C	T	12571.5	LOC123427610	58	34	0.761066	105	58	0.711391	PAT	50	47	0.0104552	85	41	0.995873	MOR	189	89	0.776997	73	52	0.140321	HS
chr2H2	290500891	G	T	19384.6	LOC123427610	69	24	0.345688	164	99	0.269794	HS	90	33	0.313258	141	75	0.808101	HS	290	102	0.00580136	77	54	0.15214	HS
chr2H2	290501083	A	T	19925.6	LOC123427610	66	26	0.582728	178	108	0.222211	HS	94	49	0.976215	140	51	0.126943	MOR	343	120	0.00222389	134	62	0.807022	MAT
chr2H2	290502794	G	A	5118.55	LOC123427611	10	4	1	21	35	5.76379e-05	HS	19	6	0.61713	34	16	1	MAT	30	14	1	17	20	0.0421308	HS
chr2H2	290502797	G	C	5134.55	LOC123427611	10	4	1	21	36	3.49511e-05	HS	19	6	0.61713	35	16	0.962908	MAT	30	15	1	17	20	0.0421308	NA
chr2H2	290502794	G	A	5118.55	LOC123427611	10	4	1	21	35	5.76379e-05	HS	19	6	0.61713	34	16	1	MAT	30	14	1	17	20	0.0421308	HS
chr2H2	290502797	G	C	5134.55	LOC123427611	10	4	1	21	36	3.49511e-05	HS	19	6	0.61713	35	16	0.962908	MAT	30	15	1	17	20	0.0421308	NA
chr2H2	290502794	G	A	5118.55	LOC123427611	10	4	1	21	35	5.76379e-05	HS	19	6	0.61713	34	16	1	MAT	30	14	1	17	20	0.0421308	HS
chr2H2	290502797	G	C	5134.55	LOC123427611	10	4	1	21	36	3.49511e-05	HS	19	6	0.61713	35	16	0.962908	MAT	30	15	1	17	20	0.0421308	NA
chr2H2	290539580	G	A	6934.55	LOC123427612	32	6	0.0885404	38	49	5.85522e-05	HS	27	13	1	22	40	3.93952e-06	HS	60	28	0.906278	19	28	0.00135034	HS
chr2H2	290539580	G	A	6934.55	LOC123427612	32	6	0.0885404	38	49	5.85522e-05	HS	27	13	1	22	40	3.93952e-06	HS	60	28	0.906278	19	28	0.00135034	HS
chr2H2	290612372	G	C	2230.55	LOC123430714	5	3	1	26	16	0.671685	PAT	14	10	0.6088	17	13	0.412429	PAT	15	19	0.0252448	19	15	0.369044	PAT
chr2H2	290612405	T	C	2232.55	LOC123430714	4	2	1	24	24	0.0529678	NA	12	10	0.459265	18	15	0.270313	PAT	17	23	0.00642965	31	17	0.891373	PAT
chr2H2	290612830	C	G	3776.56	LOC123430714	6	1	0.696153	42	27	0.465316	HS	12	12	0.210791	23	19	0.211862	PAT	45	20	0.80775	21	22	0.0477775	HS
chr2H2	290613206	C	T	3009.55	LOC123430714	6	2	1	39	22	0.810974	HS	12	6	1	12	15	0.0605667	NA	33	23	0.392229	17	16	0.206637	PAT
chr2H2	290613370	C	T	3158.55	LOC123430714	4	3	0.895829	36	18	1	NA	23	12	1	26	17	0.594309	PAT	29	23	0.195471	20	20	0.0815154	PAT
chr2H2	291002065	A	G	800.54	LOC123427615	5	2	1	7	2	0.842766	MAT	4	3	0.859066	9	4	1	MOR	13	11	0.323748	3	2	1	PAT
chr2H2	291395201	G	C	3829.55	LOC123427618	30	7	0.220815	11	7	0.763159	HS	17	4	0.443318	20	12	0.837813	HS	64	28	0.713915	16	4	0.418871	MAT
chr2H2	291395368	T	C	2942.55	LOC123427618	8	14	0.0251259	12	3	0.573593	MOR	18	11	0.859066	11	6	1	PAT	63	27	0.709036	6	2	1	MAT
chr2H2	291395797	A	G	3545.55	LOC123427618	16	6	0.87391	8	5	0.873638	HS	19	8	0.962438	21	7	0.601586	MAT	70	19	0.043428	4	5	0.324533	HS
chr2H2	291395201	G	C	3829.55	LOC123427618	30	7	0.220815	11	7	0.763159	HS	17	4	0.443318	20	12	0.837813	HS	64	28	0.713915	16	4	0.418871	MAT
chr2H2	291395368	T	C	2942.55	LOC123427618	8	14	0.0251259	12	3	0.573593	MOR	18	11	0.859066	11	6	1	PAT	63	27	0.709036	6	2	1	MAT
chr2H2	291395797	A	G	3545.55	LOC123427618	16	6	0.87391	8	5	0.873638	HS	19	8	0.962438	21	7	0.601586	MAT	70	19	0.043428	4	5	0.324533	HS
chr2H2	291465148	A	G	10089.5	LOC123427620	14	2	0.272014	83	42	1	HS	70	21	0.124902	87	44	1	HS	106	57	0.793587	79	30	0.394706	MOR
chr2H2	291466771	G	A	9116.55	LOC123427620	20	12	0.908628	120	49	0.402213	MOR	52	24	0.9421	81	50	0.431676	HS	95	49	0.934109	59	37	0.464319	PAT
chr2H2	291468298	A	G	23498.6	LOC123427620	61	28	0.927613	327	153	0.683133	MAT	206	74	0.0468224	262	111	0.284568	MAT	237	126	0.710839	162	85	0.872719	PAT
chr2H2	291468363	G	A	20497.6	LOC123427620	64	35	0.882932	286	130	0.538048	MOR	163	77	0.888539	233	105	0.563431	MAT	220	113	0.902597	170	101	0.331663	PAT
chr2H2	291470027	G	A	64879.6	LOC123427621	176	94	0.831752	785	293	7.38139e-05	MOR	254	128	1	674	281	0.0303017	MOR	768	443	0.0427903	328	164	1	NA
chr2H2	291471961	C	G	23294.6	LOC123427621	65	66	0.000487926	371	117	3.94691e-05	MOR	159	143	3.91611e-06	403	131	6.72986e-05	MOR	262	242	7.20318e-11	311	110	0.00656409	MOR
chr2H2	291472384	G	C	674.53	LOC123427622	2	10	0.00358377	29	9	0.376139	MOR	2	3	0.555398	24	5	0.165471	MOR	5	20	1.07433e-05	20	2	0.0408822	MOR
chr2H2	291472384	G	C	674.53	LOC123427622	2	10	0.00358377	29	9	0.376139	MOR	2	3	0.555398	24	5	0.165471	MOR	5	20	1.07433e-05	20	2	0.0408822	MOR
chr2H2	291472623	C	A	10611.5	LOC123427622	24	3	0.0555461	103	65	0.257893	HS	42	30	0.289444	68	44	0.339559	PAT	106	45	0.535899	43	27	0.565606	HS
chr2H2	291472674	T	C	16882.6	LOC123427622	43	13	0.290984	187	109	0.357927	HS	93	48	0.975421	135	78	0.481901	PAT	212	92	0.413299	88	62	0.117269	HS
chr2H2	291472623	C	A	10611.5	LOC123427622	24	3	0.0555461	103	65	0.257893	HS	42	30	0.289444	68	44	0.339559	PAT	106	45	0.535899	43	27	0.565606	HS
chr2H2	291472674	T	C	16882.6	LOC123427622	43	13	0.290984	187	109	0.357927	HS	93	48	0.975421	135	78	0.481901	PAT	212	92	0.413299	88	62	0.117269	HS
chr2H2	291472623	C	A	10611.5	LOC123427622	24	3	0.0555461	103	65	0.257893	HS	42	30	0.289444	68	44	0.339559	PAT	106	45	0.535899	43	27	0.565606	HS
chr2H2	291472674	T	C	16882.6	LOC123427622	43	13	0.290984	187	109	0.357927	HS	93	48	0.975421	135	78	0.481901	PAT	212	92	0.413299	88	62	0.117269	HS
chr2H2	291474089	T	C	5486.55	LOC123427622	8	3	1	47	40	0.0436716	HS	9	3	0.909435	16	6	0.799939	MAT	83	40	0.981852	35	27	0.224716	HS
chr2H2	291474089	T	C	5486.55	LOC123427622	8	3	1	47	40	0.0436716	HS	9	3	0.909435	16	6	0.799939	MAT	83	40	0.981852	35	27	0.224716	HS
chr2H2	291475753	G	A	17596.6	LOC123427622	53	24	0.919154	161	109	0.0445278	HS	94	26	0.025256	134	105	0.00298172	HS	181	88	0.924401	96	75	0.0162308	HS
chr2H2	291475753	G	A	17596.6	LOC123427622	53	24	0.919154	161	109	0.0445278	HS	94	26	0.025256	134	105	0.00298172	HS	181	88	0.924401	96	75	0.0162308	HS
chr2H2	291475753	G	A	17596.6	LOC123427622	53	24	0.919154	161	109	0.0445278	HS	94	26	0.025256	134	105	0.00298172	HS	181	88	0.924401	96	75	0.0162308	HS
chr2H2	291537034	G	C	2612.57	LOC123427623	2	2	0.831383	20	7	0.693613	MOR	14	5	0.814079	9	3	0.877681	MAT	33	12	0.576707	2	8	0.0129746	HS
chr2H2	291537054	G	A	2585.58	LOC123427623	2	2	0.831383	18	5	0.428771	MOR	13	5	0.939287	6	4	0.860942	HS	37	18	1	7	8	0.228083	HS
chr2H2	291538392	T	C	3590.55	LOC123427623	10	6	0.965178	13	17	0.0298174	PAT	8	6	0.766247	7	20	9.57826e-05	PAT	52	27	0.967328	19	14	0.454082	PAT
chr2H2	291538536	A	C	3943.55	LOC123427623	7	8	0.26874	27	16	0.767214	PAT	22	5	0.313258	18	20	0.0435512	HS	52	18	0.330893	13	17	0.0345531	HS
chr2H2	291553437	T	C	4253.55	LOC123427624	17	14	0.395218	50	23	0.899841	MOR	49	24	1	59	14	0.0275542	MAT	40	31	0.151543	36	12	0.466316	MOR
chr2H2	291553671	G	A	7698.55	LOC123427624	42	22	1	124	28	0.000295983	MOR	74	31	0.680079	148	42	0.00350648	MAT	88	69	0.0179978	77	26	0.206162	MOR
chr2H2	291553761	G	C	7749.55	LOC123427624	42	26	0.7014	93	27	0.0324421	MOR	86	23	0.0234104	104	46	0.709445	MAT	77	49	0.308134	79	16	0.0020897	MOR
chr2H2	291556053	C	G	7961.55	LOC123427624	26	20	0.360333	67	25	0.368384	MOR	62	27	0.771654	75	30	0.526278	MAT	48	34	0.227699	47	25	0.920817	PAT
chr2H2	291556060	T	C	8300.55	LOC123427624	26	20	0.360333	67	26	0.479459	MOR	62	30	1	76	30	0.474982	MAT	50	37	0.167783	47	27	0.785077	PAT
chr2H2	291556069	G	A	8072.55	LOC123427624	25	21	0.233724	72	26	0.290225	MOR	53	31	0.69874	74	28	0.409892	MOR	53	42	0.0667114	47	28	0.652352	PAT
chr2H2	291556071	C	T	7793.55	LOC123427624	25	21	0.233724	71	25	0.282231	MOR	53	31	0.69874	71	28	0.51115	MOR	49	42	0.0351981	46	26	0.782132	PAT
chr2H2	291599734	G	C	2887.55	LOC123427626	15	6	0.985483	53	27	1	HS	20	8	0.859066	43	13	0.235608	MAT	31	23	0.260516	46	13	0.168561	MOR
chr2H2	291599779	T	C	2590.55	LOC123427626	14	7	1	57	21	0.432538	NA	24	8	0.571046	43	8	0.0220224	MAT	25	24	0.0546936	46	14	0.265066	MOR
chr2H2	291600853	G	A	1532.55	LOC123427626	4	4	0.708256	34	7	0.0736318	MOR	8	6	0.766247	34	8	0.11781	MOR	13	15	0.0637704	19	12	0.742248	PAT
chr2H2	291601150	T	C	2892.55	LOC123427626	5	7	0.290984	68	23	0.225666	MOR	16	12	0.529019	56	17	0.174448	MOR	25	19	0.324405	35	21	0.743278	PAT
chr2H2	291604370	T	G	3017.55	LOC123427626	8	3	1	52	21	0.61747	MAT	20	20	0.0891309	57	33	0.673567	PAT	18	23	0.0119402	42	16	0.596492	MOR
chr2H2	291604539	T	C	2389.55	LOC123427626	5	4	0.744481	38	17	0.877912	MOR	13	13	0.221546	36	25	0.378082	PAT	22	20	0.139823	33	8	0.160776	MOR
chr2H2	291647738	C	T	1596.53	LOC123427629	8	7	0.533424	35	7	0.0551005	MOR	16	16	0.15538	17	9	1	PAT	27	35	0.00079621	19	2	0.058394	MOR
chr2H2	291647802	G	A	1704.55	LOC123427629	6	6	0.464491	29	9	0.376139	MOR	17	17	0.126122	14	6	1	MOR	20	37	7.05089e-06	24	6	0.328102	MOR
chr2H2	291647738	C	T	1596.53	LOC123427629	8	7	0.533424	35	7	0.0551005	MOR	16	16	0.15538	17	9	1	PAT	27	35	0.00079621	19	2	0.058394	MOR
chr2H2	291647802	G	A	1704.55	LOC123427629	6	6	0.464491	29	9	0.376139	MOR	17	17	0.126122	14	6	1	MOR	20	37	7.05089e-06	24	6	0.328102	MOR
chr2H2	291654443	T	C	2238.55	LOC123427627	6	4	0.927613	44	24	0.893654	PAT	13	4	0.66528	35	19	0.886674	HS	19	13	0.599739	20	3	0.115781	MOR
chr2H2	291735330	G	A	12539.5	LOC123427630	50	23	0.975743	125	65	0.90937	HS	71	33	0.907297	123	71	0.535401	HS	111	67	0.3653	98	45	0.812951	MOR
chr2H2	291739062	C	T	26107.6	LOC123427630	54	40	0.184271	261	111	0.296044	MOR	105	69	0.216795	292	114	0.0701506	MOR	214	155	0.0020433	193	100	0.921367	PAT
chr2H2	291739086	G	A	42008.6	LOC123427630	93	70	0.0523945	450	189	0.100921	MOR	187	113	0.251034	458	180	0.020226	MOR	335	265	2.3468e-07	315	143	0.536162	MOR
chr2H2	291739104	A	G	49752.6	LOC123427630	111	88	0.00893013	578	236	0.0242392	MOR	227	135	0.262466	571	215	0.00139845	MOR	424	358	4.37889e-12	423	172	0.0680118	MOR
chr2H2	291739188	C	T	71033.5	LOC123427630	179	127	0.0156537	796	309	0.000623575	MOR	291	196	0.00687849	756	298	0.00196647	MOR	603	455	4.12256e-10	594	237	0.0123553	MOR
chr2H2	291739208	T	G	64674.6	LOC123427630	164	118	0.0157379	774	304	0.00133835	MOR	264	194	0.000353322	706	275	0.00160767	MOR	589	418	3.72527e-07	583	222	0.00232901	MOR
chr2H2	291739311	G	A	16332.5	LOC123427630	46	51	0.00102516	443	126	4.89538e-08	MOR	94	90	9.80722e-05	316	74	3.42512e-09	MOR	184	161	1.61696e-06	272	64	7.6075e-08	MOR
chr2H2	291739326	A	C	11826.5	LOC123427630	34	35	0.0164535	332	85	5.05418e-08	MOR	60	54	0.00889045	209	51	8.35037e-06	MOR	123	115	8.53335e-06	174	51	0.00239417	MOR
chr2H2	291819855	T	C	5058.55	LOC123427633	16	12	0.575851	88	29	0.112373	MOR	39	23	0.783327	74	20	0.0349474	MOR	67	30	0.786423	50	22	0.850675	MAT
chr2H2	291821315	A	G	4636.55	LOC123427633	11	4	0.961197	62	24	0.460947	MAT	25	6	0.275061	37	21	0.81662	HS	50	20	0.595726	23	19	0.223277	HS
chr2H2	291822354	C	T	17144.6	LOC123427633	54	25	0.981106	241	133	0.541076	HS	100	49	1	166	94	0.531581	HS	174	92	0.808539	134	60	0.67889	MOR
chr2H2	291895810	C	G	807.03	LOC123427637	6	22	1.35684e-05	157	0	1.1372e-26	MOR	10	34	3.07004e-08	198	23	4.21189e-14	MOR	21	93	5.73838e-25	154	19	1.76046e-10	MOR
chr2H2	291895830	G	A	715.03	LOC123427637	6	25	1.10613e-06	196	0	1.12275e-33	MOR	9	45	7.61377e-13	221	0	6.58333e-38	MOR	22	116	2.15033e-33	200	0	3.3823e-34	MOR
chr2H2	291895921	T	C	140.83	LOC123427637	0	36	1.90483e-16	197	0	1.16043e-33	MOR	0	57	1.92372e-26	221	0	6.58333e-38	MOR	18	193	1.1242e-68	197	0	1.69334e-33	MOR
chr2H2	291895942	G	C	2061.03	LOC123427637	9	41	3.81068e-11	197	0	1.16043e-33	MOR	23	116	1.90126e-32	221	0	6.58333e-38	MOR	64	205	1.73821e-45	197	0	1.69334e-33	MOR
chr2H2	291895957	T	C	1073.02	LOC123427637	8	57	4.34158e-18	197	0	1.16043e-33	MOR	22	152	1.18524e-47	221	0	6.58333e-38	MOR	74	268	1.00086e-63	197	0	1.69334e-33	MOR
chr2H2	291896134	G	C	26211.6	LOC123427637	106	59	0.764021	406	155	0.0130373	MOR	178	99	0.623847	437	190	0.231332	MOR	324	184	0.289278	315	143	0.536162	MOR
chr2H2	291896188	T	C	41592.6	LOC123427637	97	53	0.831383	385	170	0.325495	MOR	190	106	0.605005	419	201	0.787038	MOR	323	185	0.251219	291	134	0.632423	MOR
chr2H2	291896192	G	C	41290.6	LOC123427637	93	51	0.831383	387	171	0.327155	MOR	184	111	0.268784	419	198	0.689514	MOR	319	185	0.199167	292	133	0.571604	MOR
chr2H2	291896230	C	G	33480.6	LOC123427637	62	43	0.260126	316	144	0.534711	MOR	169	94	0.646719	352	162	0.575864	MOR	258	154	0.16378	256	113	0.478756	MOR
chr2H2	291896234	A	G	33619.6	LOC123427637	61	42	0.286707	318	142	0.429023	MOR	166	88	0.859066	342	158	0.595631	MOR	255	150	0.207538	252	113	0.534802	MOR
chr2H2	291896249	A	G	20174.6	LOC123427637	47	41	0.0521408	274	121	0.412659	MOR	128	82	0.219036	312	142	0.545633	MOR	203	130	0.0709501	232	92	0.144268	MOR
chr2H2	291896291	C	G	8829.55	LOC123427637	14	30	3.02422e-05	134	35	0.00164784	MOR	52	42	0.0691064	171	44	0.000229812	MOR	82	63	0.0338951	124	35	0.0093022	MOR
chr2H2	291901102	A	G	3965.55	LOC123427638	6	9	0.154027	48	23	1	MOR	18	23	0.0169371	49	24	1	MOR	54	43	0.0559521	36	15	0.811671	MOR
chr2H2	291901102	A	G	3965.55	LOC123427638	6	9	0.154027	48	23	1	MOR	18	23	0.0169371	49	24	1	MOR	54	43	0.0559521	36	15	0.811671	MOR
chr2H2	291901102	A	G	3965.55	LOC123427638	6	9	0.154027	48	23	1	MOR	18	23	0.0169371	49	24	1	MOR	54	43	0.0559521	36	15	0.811671	MOR
chr2H2	291901102	A	G	3965.55	LOC123427638	6	9	0.154027	48	23	1	MOR	18	23	0.0169371	49	24	1	MOR	54	43	0.0559521	36	15	0.811671	MOR
chr2H2	291903847	A	C	2467.55	LOC123427638	6	6	0.464491	49	12	0.0705609	MOR	10	11	0.235347	23	6	0.309899	MOR	36	23	0.55471	17	8	1	MOR
chr2H2	291903986	T	C	4114.55	LOC123427638	27	12	1	37	16	0.796478	MAT	13	14	0.164345	40	25	0.604475	PAT	49	27	0.824493	37	22	0.751587	PAT
chr2H2	291904009	A	G	5754.55	LOC123427638	23	19	0.264076	43	11	0.100305	MOR	17	9	1	48	28	0.708087	PAT	55	25	0.831488	36	20	0.902529	HS
chr2H2	291904016	C	G	5776.55	LOC123427638	21	17	0.372747	44	12	0.139307	MOR	16	8	1	47	27	0.775067	NA	57	26	0.834825	37	21	0.827461	HS
chr2H2	291903847	A	C	2467.55	LOC123427638	6	6	0.464491	49	12	0.0705609	MOR	10	11	0.235347	23	6	0.309899	MOR	36	23	0.55471	17	8	1	MOR
chr2H2	291903986	T	C	4114.55	LOC123427638	27	12	1	37	16	0.796478	MAT	13	14	0.164345	40	25	0.604475	PAT	49	27	0.824493	37	22	0.751587	PAT
chr2H2	291904009	A	G	5754.55	LOC123427638	23	19	0.264076	43	11	0.100305	MOR	17	9	1	48	28	0.708087	PAT	55	25	0.831488	36	20	0.902529	HS
chr2H2	291904016	C	G	5776.55	LOC123427638	21	17	0.372747	44	12	0.139307	MOR	16	8	1	47	27	0.775067	NA	57	26	0.834825	37	21	0.827461	HS
chr2H2	291903847	A	C	2467.55	LOC123427638	6	6	0.464491	49	12	0.0705609	MOR	10	11	0.235347	23	6	0.309899	MOR	36	23	0.55471	17	8	1	MOR
chr2H2	291903986	T	C	4114.55	LOC123427638	27	12	1	37	16	0.796478	MAT	13	14	0.164345	40	25	0.604475	PAT	49	27	0.824493	37	22	0.751587	PAT
chr2H2	291904009	A	G	5754.55	LOC123427638	23	19	0.264076	43	11	0.100305	MOR	17	9	1	48	28	0.708087	PAT	55	25	0.831488	36	20	0.902529	HS
chr2H2	291904016	C	G	5776.55	LOC123427638	21	17	0.372747	44	12	0.139307	MOR	16	8	1	47	27	0.775067	NA	57	26	0.834825	37	21	0.827461	HS
chr2H2	291904722	G	T	2681.55	LOC123427638	5	3	1	26	11	0.844124	MOR	7	6	0.594754	29	11	0.673939	MOR	29	21	0.360858	23	9	0.751381	MOR
chr2H2	291904737	C	A	3109.55	LOC123427638	9	3	0.944663	32	11	0.491432	MAT	8	7	0.488832	32	14	0.87395	MOR	32	24	0.266292	25	12	1	MOR
chr2H2	291904800	C	G	4109.55	LOC123427638	12	7	0.977758	53	25	0.972095	MOR	17	14	0.359786	38	20	0.967714	PAT	59	34	0.651546	32	17	0.974964	PAT
chr2H2	291904934	C	T	3207.54	LOC123427638	0	8	0.00115463	25	21	0.173371	PAT	5	6	0.380525	37	22	0.739581	PAT	35	26	0.238393	32	8	0.203775	MOR
chr2H2	291904722	G	T	2681.55	LOC123427638	5	3	1	26	11	0.844124	MOR	7	6	0.594754	29	11	0.673939	MOR	29	21	0.360858	23	9	0.751381	MOR
chr2H2	291904737	C	A	3109.55	LOC123427638	9	3	0.944663	32	11	0.491432	MAT	8	7	0.488832	32	14	0.87395	MOR	32	24	0.266292	25	12	1	MOR
chr2H2	291904800	C	G	4109.55	LOC123427638	12	7	0.977758	53	25	0.972095	MOR	17	14	0.359786	38	20	0.967714	PAT	59	34	0.651546	32	17	0.974964	PAT
chr2H2	291904934	C	T	3207.54	LOC123427638	0	8	0.00115463	25	21	0.173371	PAT	5	6	0.380525	37	22	0.739581	PAT	35	26	0.238393	32	8	0.203775	MOR
chr2H2	291904722	G	T	2681.55	LOC123427638	5	3	1	26	11	0.844124	MOR	7	6	0.594754	29	11	0.673939	MOR	29	21	0.360858	23	9	0.751381	MOR
chr2H2	291904737	C	A	3109.55	LOC123427638	9	3	0.944663	32	11	0.491432	MAT	8	7	0.488832	32	14	0.87395	MOR	32	24	0.266292	25	12	1	MOR
chr2H2	291904800	C	G	4109.55	LOC123427638	12	7	0.977758	53	25	0.972095	MOR	17	14	0.359786	38	20	0.967714	PAT	59	34	0.651546	32	17	0.974964	PAT
chr2H2	291904934	C	T	3207.54	LOC123427638	0	8	0.00115463	25	21	0.173371	PAT	5	6	0.380525	37	22	0.739581	PAT	35	26	0.238393	32	8	0.203775	MOR
chr2H2	292056684	C	A	9161.55	LOC123427640	31	14	1	120	63	0.862005	HS	44	18	0.712616	115	61	0.868307	HS	92	52	0.624906	91	52	0.665796	PAT
chr2H2	292056729	C	A	10014.5	LOC123427640	33	14	0.867125	110	59	0.810549	HS	35	14	0.748458	108	66	0.347428	HS	94	49	0.933643	98	40	0.50837	MOR
chr2H2	292056684	C	A	9161.55	LOC123427640	31	14	1	120	63	0.862005	HS	44	18	0.712616	115	61	0.868307	HS	92	52	0.624906	91	52	0.665796	PAT
chr2H2	292056729	C	A	10014.5	LOC123427640	33	14	0.867125	110	59	0.810549	HS	35	14	0.748458	108	66	0.347428	HS	94	49	0.933643	98	40	0.50837	MOR
chr2H2	292057814	C	T	13048.5	LOC123427640	40	19	1	149	103	0.0364893	HS	52	26	1	165	54	0.0203388	NA	149	75	1	105	64	0.392281	PAT
chr2H2	292058007	T	C	14491.5	LOC123427640	39	28	0.349344	163	101	0.180543	PAT	56	24	0.755586	156	81	0.893668	HS	187	108	0.374548	129	72	0.64303	PAT
chr2H2	292058074	T	C	13968.5	LOC123427640	60	17	0.130136	153	104	0.0453464	HS	53	20	0.534724	143	65	0.720085	MAT	167	74	0.5602	129	65	1	HS
chr2H2	292058196	G	A	11839.5	LOC123427640	35	21	0.812373	134	66	1	MOR	53	27	1	100	55	0.764184	PAT	153	51	0.0296054	87	62	0.098178	HS
chr2H2	292058365	G	A	8687.55	LOC123427640	17	21	0.0272376	104	54	0.943759	PAT	34	18	0.993831	68	51	0.0812622	PAT	120	53	0.614374	69	28	0.580739	MAT
chr2H2	292057814	C	T	13048.5	LOC123427640	40	19	1	149	103	0.0364893	HS	52	26	1	165	54	0.0203388	NA	149	75	1	105	64	0.392281	PAT
chr2H2	292058007	T	C	14491.5	LOC123427640	39	28	0.349344	163	101	0.180543	PAT	56	24	0.755586	156	81	0.893668	HS	187	108	0.374548	129	72	0.64303	PAT
chr2H2	292058074	T	C	13968.5	LOC123427640	60	17	0.130136	153	104	0.0453464	HS	53	20	0.534724	143	65	0.720085	MAT	167	74	0.5602	129	65	1	HS
chr2H2	292058196	G	A	11839.5	LOC123427640	35	21	0.812373	134	66	1	MOR	53	27	1	100	55	0.764184	PAT	153	51	0.0296054	87	62	0.098178	HS
chr2H2	292058365	G	A	8687.55	LOC123427640	17	21	0.0272376	104	54	0.943759	PAT	34	18	0.993831	68	51	0.0812622	PAT	120	53	0.614374	69	28	0.580739	MAT
chr2H2	292057814	C	T	13048.5	LOC123427640	40	19	1	149	103	0.0364893	HS	52	26	1	165	54	0.0203388	NA	149	75	1	105	64	0.392281	PAT
chr2H2	292058007	T	C	14491.5	LOC123427640	39	28	0.349344	163	101	0.180543	PAT	56	24	0.755586	156	81	0.893668	HS	187	108	0.374548	129	72	0.64303	PAT
chr2H2	292058074	T	C	13968.5	LOC123427640	60	17	0.130136	153	104	0.0453464	HS	53	20	0.534724	143	65	0.720085	MAT	167	74	0.5602	129	65	1	HS
chr2H2	292058196	G	A	11839.5	LOC123427640	35	21	0.812373	134	66	1	MOR	53	27	1	100	55	0.764184	PAT	153	51	0.0296054	87	62	0.098178	HS
chr2H2	292058365	G	A	8687.55	LOC123427640	17	21	0.0272376	104	54	0.943759	PAT	34	18	0.993831	68	51	0.0812622	PAT	120	53	0.614374	69	28	0.580739	MAT
chr2H2	292058637	A	G	7539.55	LOC123427640	12	5	1	103	63	0.357382	HS	34	14	0.82686	72	20	0.0540115	MAT	88	46	0.930134	55	34	0.558116	PAT
chr2H2	292058637	A	G	7539.55	LOC123427640	12	5	1	103	63	0.357382	HS	34	14	0.82686	72	20	0.0540115	MAT	88	46	0.930134	55	34	0.558116	PAT
chr2H2	292058637	A	G	7539.55	LOC123427640	12	5	1	103	63	0.357382	HS	34	14	0.82686	72	20	0.0540115	MAT	88	46	0.930134	55	34	0.558116	PAT
chr2H2	292062048	T	C	9592.55	LOC123427640	16	12	0.575851	157	80	0.961686	PAT	53	28	0.947384	123	66	0.791537	PAT	99	47	0.883416	82	39	0.951849	MAT
chr2H2	292062114	A	T	10216.5	LOC123427640	13	11	0.419537	124	66	0.823115	PAT	38	23	0.706729	114	50	0.63038	MOR	78	44	0.69863	65	28	0.753441	MOR
chr2H2	292062048	T	C	9592.55	LOC123427640	16	12	0.575851	157	80	0.961686	PAT	53	28	0.947384	123	66	0.791537	PAT	99	47	0.883416	82	39	0.951849	MAT
chr2H2	292062114	A	T	10216.5	LOC123427640	13	11	0.419537	124	66	0.823115	PAT	38	23	0.706729	114	50	0.63038	MOR	78	44	0.69863	65	28	0.753441	MOR
chr2H2	292062048	T	C	9592.55	LOC123427640	16	12	0.575851	157	80	0.961686	PAT	53	28	0.947384	123	66	0.791537	PAT	99	47	0.883416	82	39	0.951849	MAT
chr2H2	292062114	A	T	10216.5	LOC123427640	13	11	0.419537	124	66	0.823115	PAT	38	23	0.706729	114	50	0.63038	MOR	78	44	0.69863	65	28	0.753441	MOR
chr2H2	292068792	A	C	26355.6	LOC123427644	61	28	0.927613	297	181	0.0870513	HS	139	74	0.840216	284	138	0.902358	MOR	308	115	0.0197716	200	103	0.92364	HS
chr2H2	292115630	G	A	378.52	LOC123427647	3	4	0.464491	27	4	0.036545	MOR	3	2	1	39	0	1.23504e-06	MOR	2	3	0.487975	12	4	0.767966	MOR
chr2H2	292451581	T	G	20498.6	LOC123427648	75	40	0.948512	154	78	1	PAT	94	56	0.510383	108	81	0.0215378	PAT	354	165	0.628698	73	34	0.891259	MAT
chr2H2	292451594	C	T	23483.6	LOC123427648	86	50	0.674272	178	87	0.965816	MOR	103	65	0.298838	121	93	0.00812277	PAT	431	188	0.223385	78	39	1	NA
chr2H2	292452567	G	A	23851.6	LOC123427648	62	22	0.425099	165	60	0.081133	MAT	94	57	0.462963	130	55	0.484146	MOR	410	227	0.353602	61	53	0.0143552	PAT
chr2H2	292452597	G	A	23431.6	LOC123427648	59	22	0.542913	164	60	0.0924331	MAT	94	59	0.342724	129	51	0.319947	MOR	405	248	0.032544	61	53	0.0143552	PAT
chr2H2	292453142	G	A	6045.55	LOC123427648	67	46	0.273019	22	11	1	NA	20	7	0.743604	102	44	0.605177	MAT	44	29	0.401514	60	28	0.933698	MOR
chr2H2	292455280	T	C	17300.6	LOC123427648	59	48	0.0568295	106	53	1	NA	70	44	0.428834	93	59	0.305989	PAT	288	184	0.0286433	52	39	0.143034	PAT
chr2H2	292455421	G	C	31061.6	LOC123427648	104	78	0.0345235	165	78	0.847916	MOR	133	65	1	135	86	0.183224	HS	497	341	3.95851e-05	96	60	0.329845	PAT
chr2H2	292455451	T	C	32953.6	LOC123427648	112	80	0.069617	169	91	0.743419	PAT	136	69	1	136	77	0.558989	PAT	511	334	0.000630726	116	69	0.457469	PAT
chr2H2	292455490	T	G	29271.6	LOC123427648	112	75	0.160058	166	84	1	PAT	111	66	0.467765	134	70	0.882044	PAT	492	329	0.000214963	103	57	0.733936	PAT
chr2H2	292502646	T	C	4792.55	LOC123427649	18	6	0.767687	45	28	0.546137	HS	14	10	0.6088	40	16	0.655054	MOR	76	31	0.505389	20	10	1	NA
chr2H2	292502730	T	C	4598.55	LOC123427649	14	3	0.429402	37	22	0.727651	HS	11	11	0.254084	49	22	0.837813	MOR	83	32	0.368348	20	7	0.719235	MAT
chr2H2	292502997	G	C	4366.55	LOC123427649	8	11	0.102569	39	27	0.327857	PAT	24	8	0.571046	32	27	0.121861	HS	65	33	1	23	6	0.324998	MOR
chr2H2	292503013	G	C	4247.55	LOC123427649	8	7	0.533424	46	28	0.619243	PAT	22	8	0.760318	34	26	0.208295	HS	67	34	1	18	6	0.698513	MOR
chr2H2	292565138	T	C	3707.55	LOC123430733	13	11	0.419537	32	18	0.868935	PAT	20	22	0.0457669	54	26	1	MOR	49	41	0.0447543	33	20	0.736233	PAT
chr2H2	292565264	T	C	2436.55	LOC123430733	9	7	0.690813	43	17	0.650855	MOR	25	24	0.0732208	63	10	0.00112024	MOR	28	41	4.2514e-05	19	11	0.84578	PAT
chr2H2	292566173	A	G	2243.55	LOC123430733	13	5	0.974821	18	11	0.817508	HS	21	18	0.219036	48	19	0.613008	MOR	23	35	0.000138355	19	7	0.719235	MOR
chr2H2	292712388	A	G	8263.55	LOC123430735	30	22	0.398829	84	44	0.932787	PAT	64	33	1	71	20	0.0671095	MOR	109	38	0.113912	37	22	0.751587	HS
chr2H2	292712732	T	C	14766.5	LOC123430735	80	36	0.846398	186	84	0.63667	MAT	108	41	0.296674	111	35	0.048779	MAT	209	129	0.131095	108	40	0.242468	MOR
chr2H2	292712844	T	C	10207.5	LOC123430735	42	39	0.0307249	198	44	1.16695e-06	MOR	41	56	9.79731e-06	111	24	0.000364755	MOR	130	117	2.43342e-05	92	16	0.000130604	MOR
chr2H2	292712847	C	G	9614.55	LOC123430735	42	41	0.0175657	196	44	2.02952e-06	MOR	39	56	4.23601e-06	112	24	0.000274472	MOR	120	116	2.72667e-06	91	15	7.06088e-05	MOR
chr2H2	292712982	C	T	14630.5	LOC123430735	78	59	0.0721666	142	61	0.492029	MOR	79	47	0.560352	87	41	0.891267	MOR	221	111	1	83	36	0.682728	MOR
chr2H2	292713189	T	G	12175.5	LOC123430735	91	42	0.914914	130	43	0.0498702	MAT	69	45	0.335955	75	39	0.934078	PAT	153	103	0.0489426	77	35	0.837811	MOR
chr2H2	292725100	G	A	2753.55	LOC123428719	7	10	0.123267	34	15	0.868121	MOR	14	9	0.835564	27	9	0.551829	MOR	22	40	2.88159e-06	8	8	0.34487	PAT
chr2H2	292725105	A	G	2595.55	LOC123428719	9	10	0.240113	35	15	0.789661	MOR	13	9	0.707299	27	7	0.272734	MOR	20	41	4.109e-07	7	8	0.228083	PAT
chr2H2	292725185	C	A	2485.55	LOC123428719	16	15	0.236245	48	17	0.384064	MOR	14	14	0.179608	28	12	0.860549	MOR	28	40	0.000104014	14	5	0.792162	MOR
chr2H2	292725435	C	T	2558.55	LOC123428719	6	7	0.328167	26	17	0.579689	PAT	9	5	1	25	13	1	PAT	33	18	0.8648	15	11	0.596492	PAT
chr2H2	292725504	T	C	2142.55	LOC123428719	6	8	0.232858	40	11	0.158343	MOR	14	5	0.814079	28	10	0.570889	MAT	30	18	0.680164	9	10	0.197351	PAT
chr2H2	292727999	A	G	1322.55	LOC123428719	2	3	0.60018	12	11	0.313373	PAT	6	2	1	14	2	0.219255	MAT	19	25	0.00600913	7	8	0.228083	PAT
chr2H2	292728877	G	A	1787.55	LOC123428719	4	6	0.249883	30	7	0.163931	MOR	11	3	0.626733	39	7	0.0237591	MAT	34	19	0.8666	25	8	0.545934	MOR
chr2H2	293098784	C	T	4355.55	LOC123427655	13	10	0.640182	31	31	0.0204946	PAT	20	12	0.870563	25	23	0.107857	PAT	39	29	0.219201	15	15	0.180661	PAT
chr2H2	293098784	C	T	4355.55	LOC123427655	13	10	0.640182	31	31	0.0204946	PAT	20	12	0.870563	25	23	0.107857	PAT	39	29	0.219201	15	15	0.180661	PAT
chr2H2	293112644	G	A	6144.55	LOC123427655	9	11	0.16698	45	60	4.22577e-06	PAT	45	25	0.867949	35	28	0.173914	PAT	56	46	0.0381757	29	25	0.143724	PAT
chr2H2	293112644	G	A	6144.55	LOC123427655	9	11	0.16698	45	60	4.22577e-06	PAT	45	25	0.867949	35	28	0.173914	PAT	56	46	0.0381757	29	25	0.143724	PAT
chr2H2	293134164	C	G	3017.55	LOC123427656	9	5	1	11	22	0.000524608	PAT	20	5	0.389355	14	7	1	NA	36	8	0.0813597	7	12	0.0391055	HS
chr2H2	293134164	C	G	3017.55	LOC123427656	9	5	1	11	22	0.000524608	PAT	20	5	0.389355	14	7	1	NA	36	8	0.0813597	7	12	0.0391055	HS
chr2H2	293134164	C	G	3017.55	LOC123427656	9	5	1	11	22	0.000524608	PAT	20	5	0.389355	14	7	1	NA	36	8	0.0813597	7	12	0.0391055	HS
chr2H2	293134164	C	G	3017.55	LOC123427656	9	5	1	11	22	0.000524608	PAT	20	5	0.389355	14	7	1	NA	36	8	0.0813597	7	12	0.0391055	HS
chr2H2	293135081	T	C	3437.55	LOC123427656	2	2	0.831383	16	30	6.13983e-05	PAT	15	3	0.396179	10	19	0.00214525	HS	33	4	0.00785635	7	14	0.00818108	HS
chr2H2	293135081	T	C	3437.55	LOC123427656	2	2	0.831383	16	30	6.13983e-05	PAT	15	3	0.396179	10	19	0.00214525	HS	33	4	0.00785635	7	14	0.00818108	HS
chr2H2	293135081	T	C	3437.55	LOC123427656	2	2	0.831383	16	30	6.13983e-05	PAT	15	3	0.396179	10	19	0.00214525	HS	33	4	0.00785635	7	14	0.00818108	HS
chr2H2	293135081	T	C	3437.55	LOC123427656	2	2	0.831383	16	30	6.13983e-05	PAT	15	3	0.396179	10	19	0.00214525	HS	33	4	0.00785635	7	14	0.00818108	HS
chr2H2	293369514	A	G	3221.96	LOC123427660	0	12	2.04166e-05	7	34	8.36857e-10	PAT	7	17	0.00138141	16	42	1.3438e-08	PAT	0	43	3.53368e-20	8	21	0.000161757	PAT
chr2H2	293370530	G	C	3751.56	LOC123427660	0	9	0.000427089	18	46	4.58731e-09	PAT	7	37	6.98682e-11	11	42	1.08321e-10	PAT	9	26	7.43881e-06	3	32	1.62707e-11	PAT
chr2H2	293943513	G	A	1156.56	LOC123427664	3	1	1	3	11	0.00262096	HS	6	5	0.726968	3	4	0.38916	PAT	8	8	0.306595	2	6	0.058394	PAT
chr2H2	293943771	G	C	1011.55	LOC123427664	2	1	1	4	7	0.112373	NA	9	4	1	1	4	0.108076	HS	10	4	1	4	8	0.0748051	HS
chr2H2	294060345	G	A	20250.6	LOC123427665	64	33	1	242	168	0.00484177	PAT	92	57	0.417586	196	123	0.117381	PAT	256	120	0.715726	134	62	0.807022	MAT
chr2H2	294060896	C	T	20336.6	LOC123427665	58	44	0.143108	232	140	0.177303	PAT	87	56	0.320208	185	99	0.768517	PAT	262	146	0.435574	118	91	0.00995142	PAT
chr2H2	294061177	C	G	17073.6	LOC123427665	54	24	0.919154	215	105	0.938743	MAT	83	56	0.210791	151	77	0.967179	PAT	229	117	0.93719	111	61	0.743405	PAT
chr2H2	294061574	G	C	24962.6	LOC123427665	66	43	0.400528	347	180	0.831433	PAT	113	53	0.89494	242	125	0.8929	HS	296	185	0.0436542	163	125	0.00210258	PAT
chr2H2	294061881	G	A	29305.6	LOC123427665	85	40	0.954742	398	170	0.18167	MAT	133	72	0.793711	255	186	0.000558063	PAT	382	204	0.602769	206	104	1	PAT
chr2H2	294062330	C	A	20215.6	LOC123427665	67	27	0.645382	275	112	0.142529	MAT	107	45	0.559907	200	109	0.64183	HS	266	167	0.0519241	163	71	0.557352	MOR
chr2H2	294063115	T	G	27139.6	LOC123427665	61	37	0.658415	322	169	0.77025	PAT	147	81	0.694851	308	174	0.360595	PAT	276	157	0.328165	177	129	0.00544636	PAT
chr2H2	294188568	C	T	17412.6	LOC123427666	45	15	0.447659	205	94	0.65694	MAT	100	44	0.739593	201	80	0.184797	MAT	198	133	0.0266864	130	87	0.0982922	PAT
chr2H2	294188715	T	C	14970.5	LOC123427666	42	18	0.892565	156	74	0.843087	MAT	77	37	1	181	65	0.057774	MAT	145	96	0.0764562	114	81	0.0552284	PAT
chr2H2	294188775	C	T	14183.5	LOC123427666	41	18	0.892565	193	68	0.0346561	MAT	91	46	1	204	62	0.00181094	MOR	180	98	0.66399	153	79	0.943317	PAT
chr2H2	294188568	C	T	17412.6	LOC123427666	45	15	0.447659	205	94	0.65694	MAT	100	44	0.739593	201	80	0.184797	MAT	198	133	0.0266864	130	87	0.0982922	PAT
chr2H2	294188715	T	C	14970.5	LOC123427666	42	18	0.892565	156	74	0.843087	MAT	77	37	1	181	65	0.057774	MAT	145	96	0.0764562	114	81	0.0552284	PAT
chr2H2	294188775	C	T	14183.5	LOC123427666	41	18	0.892565	193	68	0.0346561	MAT	91	46	1	204	62	0.00181094	MOR	180	98	0.66399	153	79	0.943317	PAT
chr2H2	294189248	C	T	17275.6	LOC123427666	40	23	0.831383	202	89	0.510667	MOR	95	56	0.555899	190	92	0.938708	MOR	206	93	0.573818	136	81	0.39214	HS
chr2H2	294189290	T	C	22738.6	LOC123427666	58	35	0.64286	292	127	0.330011	MOR	129	79	0.33159	276	131	0.784263	MOR	276	138	1	201	99	1	NA
chr2H2	294189312	C	T	22269.6	LOC123427666	67	42	0.50818	302	130	0.294629	MOR	133	79	0.440341	280	119	0.282318	MOR	257	127	1	212	100	0.825679	MAT
chr2H2	294189452	G	A	27413.6	LOC123427666	87	40	0.908628	316	173	0.495982	HS	164	73	0.66378	295	146	1	MAT	300	155	0.862938	209	104	1	MOR
chr2H2	294189248	C	T	17275.6	LOC123427666	40	23	0.831383	202	89	0.510667	MOR	95	56	0.555899	190	92	0.938708	MOR	206	93	0.573818	136	81	0.39214	HS
chr2H2	294189290	T	C	22738.6	LOC123427666	58	35	0.64286	292	127	0.330011	MOR	129	79	0.33159	276	131	0.784263	MOR	276	138	1	201	99	1	NA
chr2H2	294189312	C	T	22269.6	LOC123427666	67	42	0.50818	302	130	0.294629	MOR	133	79	0.440341	280	119	0.282318	MOR	257	127	1	212	100	0.825679	MAT
chr2H2	294189452	G	A	27413.6	LOC123427666	87	40	0.908628	316	173	0.495982	HS	164	73	0.66378	295	146	1	MAT	300	155	0.862938	209	104	1	MOR
chr2H2	294189695	G	C	14003.5	LOC123427666	35	26	0.317743	255	94	0.030001	MOR	104	59	0.665984	237	71	0.000489574	MOR	143	147	9.04963e-09	176	70	0.247744	MOR
chr2H2	294189695	G	C	14003.5	LOC123427666	35	26	0.317743	255	94	0.030001	MOR	104	59	0.665984	237	71	0.000489574	MOR	143	147	9.04963e-09	176	70	0.247744	MOR
chr2H2	294189905	C	G	20445.6	LOC123427666	52	30	0.806404	263	127	0.887429	MOR	106	62	0.540667	241	113	0.765914	MOR	244	119	0.939234	177	89	1	HS
chr2H2	294189905	C	G	20445.6	LOC123427666	52	30	0.806404	263	127	0.887429	MOR	106	62	0.540667	241	113	0.765914	MOR	244	119	0.939234	177	89	1	HS
chr2H2	294190559	G	A	24459.6	LOC123427666	70	36	1	336	159	0.744641	MOR	136	89	0.148642	246	162	0.0230603	PAT	265	155	0.217418	212	88	0.307431	MOR
chr2H2	294190646	T	C	28020.6	LOC123427666	97	49	1	444	189	0.13676	MOR	146	97	0.102007	320	174	0.56668	PAT	322	191	0.135923	243	104	0.352463	MOR
chr2H2	294190559	G	A	24459.6	LOC123427666	70	36	1	336	159	0.744641	MOR	136	89	0.148642	246	162	0.0230603	PAT	265	155	0.217418	212	88	0.307431	MOR
chr2H2	294190646	T	C	28020.6	LOC123427666	97	49	1	444	189	0.13676	MOR	146	97	0.102007	320	174	0.56668	PAT	322	191	0.135923	243	104	0.352463	MOR
chr2H2	294191085	C	T	29530.6	LOC123427666	52	31	0.744434	452	170	0.00498058	MOR	175	82	0.824787	362	163	0.455953	MAT	317	163	0.867168	266	170	0.0457785	PAT
chr2H2	294191577	T	A	43577.6	LOC123427666	131	72	0.797727	553	326	0.0518545	PAT	216	130	0.229219	395	229	0.174611	PAT	464	239	0.827167	306	184	0.1245	PAT
chr2H2	294191631	G	A	45568.6	LOC123427666	125	63	1	644	340	0.578291	PAT	252	140	0.549057	449	233	0.800007	PAT	477	272	0.168752	310	202	0.0138033	PAT
chr2H2	294191767	A	G	47926.6	LOC123427666	159	63	0.316236	682	337	0.945	MAT	257	122	0.840147	531	291	0.360286	HS	448	254	0.200513	378	187	1	MOR
chr2H2	294191085	C	T	29530.6	LOC123427666	52	31	0.744434	452	170	0.00498058	MOR	175	82	0.824787	362	163	0.455953	MAT	317	163	0.867168	266	170	0.0457785	PAT
chr2H2	294191577	T	A	43577.6	LOC123427666	131	72	0.797727	553	326	0.0518545	PAT	216	130	0.229219	395	229	0.174611	PAT	464	239	0.827167	306	184	0.1245	PAT
chr2H2	294191631	G	A	45568.6	LOC123427666	125	63	1	644	340	0.578291	PAT	252	140	0.549057	449	233	0.800007	PAT	477	272	0.168752	310	202	0.0138033	PAT
chr2H2	294191767	A	G	47926.6	LOC123427666	159	63	0.316236	682	337	0.945	MAT	257	122	0.840147	531	291	0.360286	HS	448	254	0.200513	378	187	1	MOR
chr2H2	294192276	G	A	14916.5	LOC123427666	20	11	1	200	103	0.902432	PAT	83	50	0.524274	163	66	0.295918	MOR	152	63	0.348802	139	58	0.436348	MAT
chr2H2	294192470	T	C	46570.6	LOC123427666	122	81	0.160554	729	323	0.151026	MOR	291	154	0.774762	600	280	0.527746	MOR	468	237	0.943656	416	212	0.941398	PAT
chr2H2	294192503	C	T	41701.6	LOC123427666	126	78	0.322604	680	320	0.544292	MOR	266	145	0.620583	568	270	0.679093	MOR	430	233	0.468111	409	191	0.65051	MOR
chr2H2	294192590	C	T	45212.6	LOC123427666	153	76	1	705	332	0.53518	MAT	267	121	0.606228	512	271	0.623521	HS	457	233	0.896205	386	175	0.489217	MOR
chr2H2	294192276	G	A	14916.5	LOC123427666	20	11	1	200	103	0.902432	PAT	83	50	0.524274	163	66	0.295918	MOR	152	63	0.348802	139	58	0.436348	MAT
chr2H2	294192470	T	C	46570.6	LOC123427666	122	81	0.160554	729	323	0.151026	MOR	291	154	0.774762	600	280	0.527746	MOR	468	237	0.943656	416	212	0.941398	PAT
chr2H2	294192503	C	T	41701.6	LOC123427666	126	78	0.322604	680	320	0.544292	MOR	266	145	0.620583	568	270	0.679093	MOR	430	233	0.468111	409	191	0.65051	MOR
chr2H2	294192590	C	T	45212.6	LOC123427666	153	76	1	705	332	0.53518	MAT	267	121	0.606228	512	271	0.623521	HS	457	233	0.896205	386	175	0.489217	MOR
chr2H2	294212761	C	T	2229.56	LOC123427667	8	3	1	19	16	0.269794	HS	12	5	1	13	13	0.19489	HS	20	3	0.0969897	5	4	0.677572	HS
chr2H2	294212819	T	C	6663.55	LOC123427667	23	4	0.136326	60	50	0.024542	HS	35	16	0.993134	38	38	0.011148	HS	57	12	0.0131465	23	16	0.499004	HS
chr2H2	294212867	C	T	11311.5	LOC123427667	26	7	0.414425	91	66	0.0568564	HS	44	21	1	56	48	0.0213572	HS	73	15	0.00305604	32	34	0.009742	HS
chr2H2	294212874	T	C	11830.5	LOC123427667	27	7	0.333065	90	68	0.0315645	HS	45	19	0.789067	55	51	0.00682453	HS	76	16	0.0027612	36	41	0.00183146	HS
chr2H2	294212951	A	G	10441.5	LOC123427667	27	10	0.744481	110	73	0.14926	HS	59	25	0.760318	48	52	0.000779713	HS	81	33	0.518573	60	48	0.0555563	HS
chr2H2	294213070	A	G	11919.5	LOC123427667	25	15	0.840071	103	117	1.42959e-08	PAT	44	20	0.93048	75	72	0.000492054	HS	111	37	0.0798743	45	40	0.0354656	HS
chr2H2	294213118	G	C	12194.5	LOC123427667	19	15	0.426357	113	119	1.36044e-07	PAT	54	34	0.521248	76	67	0.00375317	PAT	109	32	0.0195562	49	51	0.00137402	HS
chr2H2	294213157	G	A	11965.5	LOC123427667	25	17	0.593107	116	110	1.10514e-05	PAT	61	37	0.6088	68	72	7.30073e-05	PAT	99	41	0.470494	49	52	0.000966522	HS
chr2H2	294213178	C	T	16888.6	LOC123427667	31	19	0.795197	125	109	0.000138923	PAT	79	30	0.416948	66	70	8.34038e-05	HS	97	42	0.617062	61	53	0.0143552	HS
chr2H2	294213187	C	T	16653.6	LOC123427667	30	19	0.708256	127	105	0.000692671	PAT	82	29	0.281105	69	68	0.000414866	HS	97	41	0.564275	65	53	0.0352382	HS
chr2H2	294213275	T	C	11849.5	LOC123427667	28	6	0.194319	106	90	0.00107519	HS	50	18	0.448704	73	65	0.00319679	HS	103	30	0.0205087	61	45	0.125893	HS
chr2H2	294213295	G	A	9677.55	LOC123427667	25	6	0.300877	83	74	0.00141449	HS	34	16	1	67	56	0.0175498	HS	86	29	0.147011	49	44	0.0203535	HS
chr2H2	294213508	A	T	9671.55	LOC123427667	21	4	0.238088	71	78	1.15165e-05	HS	46	23	1	67	71	6.67935e-05	NA	88	24	0.0183925	64	36	0.76459	HS
chr2H2	294213543	G	A	8787.55	LOC123427667	24	4	0.137888	71	61	0.0075375	HS	39	22	0.855379	60	72	4.45094e-06	PAT	77	21	0.0338294	57	28	1	MAT
chr2H2	294213984	A	G	7759.55	LOC123427667	29	9	0.464917	74	46	0.393602	HS	41	7	0.0211218	59	46	0.0749641	HS	74	12	0.000305332	48	30	0.527165	HS
chr2H2	294214209	C	A	7877.55	LOC123427667	21	12	0.914914	74	61	0.0141456	PAT	41	19	1	70	49	0.171437	HS	74	21	0.0519241	43	41	0.0136505	HS
chr2H2	294214432	T	C	7792.55	LOC123427667	11	6	1	61	63	0.000352996	PAT	56	11	0.0115549	31	48	5.84064e-06	HS	64	16	0.0314107	31	27	0.0982123	HS
chr2H2	294214662	A	G	6466.55	LOC123427667	14	3	0.429402	44	38	0.0484094	HS	37	11	0.338627	41	34	0.0904622	HS	66	18	0.0490794	27	27	0.0422564	HS
chr2H2	294219327	C	T	5215.55	LOC123427667	13	7	1	45	24	0.895479	PAT	32	14	0.90698	24	34	0.000555255	HS	49	17	0.373178	29	25	0.143724	HS
chr2H2	294219340	G	C	7451.55	LOC123427667	14	8	0.98788	49	25	1	PAT	35	16	0.993134	25	36	0.000271232	HS	51	17	0.270545	33	31	0.0498844	HS
chr2H2	294219346	C	G	7343.55	LOC123427667	16	8	1	48	25	0.969304	NA	34	15	0.91054	25	35	0.000428043	HS	49	17	0.373178	31	30	0.0431994	HS
chr2H2	294219499	A	G	3689.55	LOC123427667	7	5	0.795197	11	13	0.10887	PAT	21	9	0.967925	19	29	0.000743238	HS	19	6	0.547116	13	23	0.00125536	HS
chr2H2	294976900	G	T	17992.6	LOC123427681	35	19	0.951894	129	72	0.614927	PAT	72	44	0.537815	104	70	0.143775	PAT	184	107	0.342097	82	48	0.59434	PAT
chr2H2	294976906	T	A	19927.6	LOC123427681	39	19	1	140	86	0.253918	HS	79	46	0.663404	111	85	0.0131834	PAT	199	113	0.420446	86	53	0.418074	PAT
chr2H2	294977222	G	C	39062.6	LOC123427681	110	52	0.974821	342	153	0.424733	MAT	151	74	1	238	172	0.0012721	HS	470	238	0.943894	210	128	0.188913	PAT
chr2H2	294977240	C	T	40497.6	LOC123427681	126	55	0.692675	365	155	0.186728	MAT	155	81	0.925035	262	179	0.00544529	PAT	486	263	0.457983	222	116	0.867471	PAT
chr2H2	294977265	G	C	40682.6	LOC123427681	121	64	0.942595	354	166	0.671459	MOR	155	83	0.814079	262	181	0.00400697	PAT	496	273	0.33321	222	138	0.125676	PAT
chr2H2	294976900	G	T	17992.6	LOC123427681	35	19	0.951894	129	72	0.614927	PAT	72	44	0.537815	104	70	0.143775	PAT	184	107	0.342097	82	48	0.59434	PAT
chr2H2	294976906	T	A	19927.6	LOC123427681	39	19	1	140	86	0.253918	HS	79	46	0.663404	111	85	0.0131834	PAT	199	113	0.420446	86	53	0.418074	PAT
chr2H2	294977222	G	C	39062.6	LOC123427681	110	52	0.974821	342	153	0.424733	MAT	151	74	1	238	172	0.0012721	HS	470	238	0.943894	210	128	0.188913	PAT
chr2H2	294977240	C	T	40497.6	LOC123427681	126	55	0.692675	365	155	0.186728	MAT	155	81	0.925035	262	179	0.00544529	PAT	486	263	0.457983	222	116	0.867471	PAT
chr2H2	294977265	G	C	40682.6	LOC123427681	121	64	0.942595	354	166	0.671459	MOR	155	83	0.814079	262	181	0.00400697	PAT	496	273	0.33321	222	138	0.125676	PAT
chr2H2	294976900	G	T	17992.6	LOC123427681	35	19	0.951894	129	72	0.614927	PAT	72	44	0.537815	104	70	0.143775	PAT	184	107	0.342097	82	48	0.59434	PAT
chr2H2	294976906	T	A	19927.6	LOC123427681	39	19	1	140	86	0.253918	HS	79	46	0.663404	111	85	0.0131834	PAT	199	113	0.420446	86	53	0.418074	PAT
chr2H2	294977222	G	C	39062.6	LOC123427681	110	52	0.974821	342	153	0.424733	MAT	151	74	1	238	172	0.0012721	HS	470	238	0.943894	210	128	0.188913	PAT
chr2H2	294977240	C	T	40497.6	LOC123427681	126	55	0.692675	365	155	0.186728	MAT	155	81	0.925035	262	179	0.00544529	PAT	486	263	0.457983	222	116	0.867471	PAT
chr2H2	294977265	G	C	40682.6	LOC123427681	121	64	0.942595	354	166	0.671459	MOR	155	83	0.814079	262	181	0.00400697	PAT	496	273	0.33321	222	138	0.125676	PAT
chr2H2	294976900	G	T	17992.6	LOC123427681	35	19	0.951894	129	72	0.614927	PAT	72	44	0.537815	104	70	0.143775	PAT	184	107	0.342097	82	48	0.59434	PAT
chr2H2	294976906	T	A	19927.6	LOC123427681	39	19	1	140	86	0.253918	HS	79	46	0.663404	111	85	0.0131834	PAT	199	113	0.420446	86	53	0.418074	PAT
chr2H2	294977222	G	C	39062.6	LOC123427681	110	52	0.974821	342	153	0.424733	MAT	151	74	1	238	172	0.0012721	HS	470	238	0.943894	210	128	0.188913	PAT
chr2H2	294977240	C	T	40497.6	LOC123427681	126	55	0.692675	365	155	0.186728	MAT	155	81	0.925035	262	179	0.00544529	PAT	486	263	0.457983	222	116	0.867471	PAT
chr2H2	294977265	G	C	40682.6	LOC123427681	121	64	0.942595	354	166	0.671459	MOR	155	83	0.814079	262	181	0.00400697	PAT	496	273	0.33321	222	138	0.125676	PAT
chr2H2	294979733	C	T	5018.55	LOC123427681	13	12	0.322433	46	19	0.670419	MOR	14	5	0.814079	41	20	1	MAT	46	20	0.80775	23	20	0.173892	HS
chr2H2	294979739	T	C	5029.55	LOC123427681	13	10	0.640182	49	19	0.531762	MOR	14	5	0.814079	43	19	0.825589	MAT	45	18	0.645347	24	22	0.109383	HS
chr2H2	294979733	C	T	5018.55	LOC123427681	13	12	0.322433	46	19	0.670419	MOR	14	5	0.814079	41	20	1	MAT	46	20	0.80775	23	20	0.173892	HS
chr2H2	294979739	T	C	5029.55	LOC123427681	13	10	0.640182	49	19	0.531762	MOR	14	5	0.814079	43	19	0.825589	MAT	45	18	0.645347	24	22	0.109383	HS
chr2H2	294979733	C	T	5018.55	LOC123427681	13	12	0.322433	46	19	0.670419	MOR	14	5	0.814079	41	20	1	MAT	46	20	0.80775	23	20	0.173892	HS
chr2H2	294979739	T	C	5029.55	LOC123427681	13	10	0.640182	49	19	0.531762	MOR	14	5	0.814079	43	19	0.825589	MAT	45	18	0.645347	24	22	0.109383	HS
chr2H2	295123885	T	C	6191.55	LOC123427683	22	14	0.741941	89	68	0.0305276	PAT	20	11	0.968734	79	30	0.379272	MOR	57	26	0.834825	36	29	0.154546	HS
chr2H2	295123885	T	C	6191.55	LOC123427683	22	14	0.741941	89	68	0.0305276	PAT	20	11	0.968734	79	30	0.379272	MOR	57	26	0.834825	36	29	0.154546	HS
chr2H2	295124199	C	G	7453.55	LOC123427683	15	8	1	71	46	0.298109	PAT	35	14	0.748458	73	41	0.715584	HS	91	49	0.828105	60	31	0.998895	PAT
chr2H2	295124199	C	G	7453.55	LOC123427683	15	8	1	71	46	0.298109	PAT	35	14	0.748458	73	41	0.715584	HS	91	49	0.828105	60	31	0.998895	PAT
chr2H2	295151414	C	A	1534.55	LOC123427684	3	4	0.464491	15	10	0.679726	PAT	11	6	1	21	4	0.184797	MOR	15	13	0.274124	11	11	0.237844	PAT
chr2H2	295151467	A	G	1417.56	LOC123427684	7	6	0.642313	21	9	0.929622	MOR	6	1	0.64997	28	7	0.216538	MAT	18	15	0.249433	17	5	0.558637	MOR
chr2H2	295151676	T	C	1649.54	LOC123427684	4	5	0.375473	29	24	0.16355	PAT	10	11	0.235347	19	9	1	MOR	13	14	0.128933	17	2	0.121558	MOR
chr2H2	295151829	T	C	1348.56	LOC123427684	7	2	0.920162	36	6	0.0238831	MAT	12	13	0.149521	11	7	0.775067	PAT	15	22	0.00428847	15	4	0.522154	MOR
chr2H2	295151923	T	C	1952.92	LOC123427684	12	0	0.0493404	33	19	0.791387	HS	8	7	0.488832	28	10	0.570889	MOR	12	17	0.0152697	10	11	0.219437	PAT
chr2H2	295151414	C	A	1534.55	LOC123427684	3	4	0.464491	15	10	0.679726	PAT	11	6	1	21	4	0.184797	MOR	15	13	0.274124	11	11	0.237844	PAT
chr2H2	295151467	A	G	1417.56	LOC123427684	7	6	0.642313	21	9	0.929622	MOR	6	1	0.64997	28	7	0.216538	MAT	18	15	0.249433	17	5	0.558637	MOR
chr2H2	295151676	T	C	1649.54	LOC123427684	4	5	0.375473	29	24	0.16355	PAT	10	11	0.235347	19	9	1	MOR	13	14	0.128933	17	2	0.121558	MOR
chr2H2	295151829	T	C	1348.56	LOC123427684	7	2	0.920162	36	6	0.0238831	MAT	12	13	0.149521	11	7	0.775067	PAT	15	22	0.00428847	15	4	0.522154	MOR
chr2H2	295151923	T	C	1952.92	LOC123427684	12	0	0.0493404	33	19	0.791387	HS	8	7	0.488832	28	10	0.570889	MOR	12	17	0.0152697	10	11	0.219437	PAT
chr2H2	295161888	G	A	1230.55	LOC123427684	4	3	0.895829	42	8	0.028369	MOR	11	10	0.342724	27	8	0.365692	MOR	12	20	0.00331421	13	8	0.805241	PAT
chr2H2	295161927	G	A	1339.55	LOC123427684	4	4	0.708256	39	13	0.385593	MOR	10	7	0.79449	25	7	0.339559	MOR	15	24	0.00163713	12	4	0.767966	MOR
chr2H2	295161977	T	G	922.54	LOC123427684	3	7	0.0755176	49	11	0.0364923	MOR	8	4	1	43	4	0.000629618	NA	13	24	0.000544386	12	2	0.313111	MOR
chr2H2	295161888	G	A	1230.55	LOC123427684	4	3	0.895829	42	8	0.028369	MOR	11	10	0.342724	27	8	0.365692	MOR	12	20	0.00331421	13	8	0.805241	PAT
chr2H2	295161927	G	A	1339.55	LOC123427684	4	4	0.708256	39	13	0.385593	MOR	10	7	0.79449	25	7	0.339559	MOR	15	24	0.00163713	12	4	0.767966	MOR
chr2H2	295161977	T	G	922.54	LOC123427684	3	7	0.0755176	49	11	0.0364923	MOR	8	4	1	43	4	0.000629618	NA	13	24	0.000544386	12	2	0.313111	MOR
chr2H2	295238197	G	A	4721.55	LOC123427685	13	6	1	43	30	0.299804	HS	28	17	0.732955	39	28	0.285899	PAT	59	45	0.0818733	42	26	0.631727	PAT
chr2H2	295240552	G	C	2733.55	LOC123427685	7	2	0.920162	24	16	0.563955	HS	13	7	1	20	11	0.938547	PAT	28	21	0.289964	15	10	0.705588	PAT
chr2H2	295241806	T	C	4408.55	LOC123427685	8	16	0.00571206	50	26	0.97098	PAT	21	14	0.683869	25	21	0.18132	PAT	55	22	0.547916	31	21	0.489783	HS
chr2H2	295244759	T	C	2725.55	LOC123427685	8	5	0.948512	46	10	0.0409299	MOR	14	12	0.397785	38	23	0.667801	PAT	32	21	0.52868	27	8	0.380878	MOR
chr2H2	295246787	T	G	4334.55	LOC123427685	15	10	0.77334	49	22	0.827851	MOR	28	4	0.0465619	48	23	1	MAT	44	38	0.0450516	24	21	0.183007	PAT
chr2H2	295247064	C	T	4203.55	LOC123427685	17	5	0.631487	47	27	0.763159	HS	18	13	0.555398	44	30	0.370969	PAT	42	37	0.0404443	29	23	0.22582	PAT
chr2H2	295247252	T	C	3943.55	LOC123427685	7	9	0.185331	73	24	0.171616	MOR	23	17	0.438121	45	19	0.754256	MOR	49	45	0.0120014	43	24	0.842948	PAT
chr2H2	295247382	C	T	4762.55	LOC123427685	14	8	0.98788	59	40	0.25171	PAT	26	23	0.133688	40	34	0.0682024	PAT	46	36	0.0994326	37	13	0.482867	MOR
chr2H2	295247477	T	G	4148.55	LOC123427685	13	8	0.867125	56	30	0.910129	PAT	22	16	0.512233	45	33	0.19489	PAT	38	29	0.17485	34	17	1	NA
chr2H2	295247561	G	A	2970.55	LOC123427685	9	5	1	30	24	0.172868	PAT	12	16	0.0492239	31	23	0.28188	PAT	27	26	0.0465839	22	8	0.737482	MOR
chr2H2	295247588	C	T	2695.55	LOC123427685	9	4	1	22	23	0.0442196	HS	8	13	0.0334411	25	22	0.140656	PAT	23	25	0.0229055	18	8	1	MOR
chr2H2	295275284	A	G	1428.55	LOC123427687	4	6	0.249883	35	8	0.113303	MOR	10	5	1	34	11	0.433972	NA	11	27	1.15767e-05	27	11	0.775022	MOR
chr2H2	295276278	T	C	32239.6	LOC123427687	85	38	0.85479	345	138	0.0657873	MAT	195	99	1	352	134	0.02213	MOR	316	186	0.155641	253	108	0.337982	MOR
chr2H2	295276278	T	C	32239.6	LOC123427687	85	38	0.85479	345	138	0.0657873	MAT	195	99	1	352	134	0.02213	MOR	316	186	0.155641	253	108	0.337982	MOR
chr2H2	295280764	G	A	15510.5	LOC123427687	23	13	0.920162	166	80	0.924025	MOR	69	48	0.22289	118	69	0.486315	PAT	169	104	0.179729	111	53	0.921529	MOR
chr2H2	295280764	G	A	15510.5	LOC123427687	23	13	0.920162	166	80	0.924025	MOR	69	48	0.22289	118	69	0.486315	PAT	169	104	0.179729	111	53	0.921529	MOR
chr2H2	295281199	C	A	23700.6	LOC123427687	51	36	0.278603	323	141	0.314874	MOR	114	79	0.0829097	285	122	0.28846	MOR	259	169	0.0206914	197	89	0.642404	MOR
chr2H2	295281199	C	A	23700.6	LOC123427687	51	36	0.278603	323	141	0.314874	MOR	114	79	0.0829097	285	122	0.28846	MOR	259	169	0.0206914	197	89	0.642404	MOR
chr2H2	295282327	T	C	20801.6	LOC123427687	72	49	0.26265	284	125	0.396707	MOR	132	77	0.515057	256	113	0.463801	MOR	218	123	0.444025	168	106	0.151633	PAT
chr2H2	295282327	T	C	20801.6	LOC123427687	72	49	0.26265	284	125	0.396707	MOR	132	77	0.515057	256	113	0.463801	MOR	218	123	0.444025	168	106	0.151633	PAT
chr2H2	295532474	C	T	50876.6	LOC123427688	136	87	0.21253	559	281	1	PAT	271	149	0.567935	435	228	0.726118	PAT	440	253	0.161251	361	209	0.202661	PAT
chr2H2	295532530	T	C	71805.5	LOC123427688	238	127	0.821284	692	366	0.557972	PAT	322	209	0.0154924	579	303	0.687487	PAT	624	350	0.170416	474	273	0.160649	PAT
chr2H2	295532667	G	A	79568.5	LOC123427688	263	127	0.963963	697	370	0.523617	HS	380	192	1	644	312	0.800587	MOR	725	411	0.094807	562	301	0.537377	PAT
chr2H2	295532757	G	A	82650.5	LOC123427688	235	128	0.696153	745	399	0.424146	PAT	377	205	0.547877	631	313	0.989763	MOR	767	431	0.112132	534	316	0.0546383	PAT
chr2H2	295552934	G	T	1417.55	LOC123428729	4	5	0.375473	18	6	0.672189	MOR	10	6	0.93048	11	3	0.58615	MOR	26	22	0.172771	8	5	0.897511	PAT
chr2H2	295555337	T	C	1914.55	LOC123428729	5	1	0.882932	12	12	0.176672	HS	4	7	0.136122	10	6	0.898997	PAT	19	9	1	7	6	0.56929	HS
chr2H2	295555340	C	G	1213.55	LOC123428729	5	1	0.882932	16	9	0.919242	HS	3	8	0.0327498	10	6	0.898997	PAT	12	16	0.0359759	10	4	1	MOR
chr2H2	295555358	C	T	453.97	LOC123428729	0	8	0.00115463	26	5	0.120752	MOR	3	22	2.18056e-07	27	0	0.000181844	MOR	8	32	1.13058e-08	16	2	0.1197	MOR
chr2H2	295555359	G	A	453.97	LOC123428729	0	8	0.00115463	26	5	0.120752	MOR	3	22	2.18056e-07	27	0	0.000181844	MOR	8	32	1.13058e-08	16	2	0.1197	MOR
chr2H2	295555388	G	A	540.03	LOC123428729	0	12	2.04166e-05	42	6	0.00631686	MOR	5	30	2.55335e-09	42	0	4.40338e-07	MOR	19	47	2.8663e-09	21	0	0.00135034	MOR
chr2H2	295555488	G	A	1478.57	LOC123428729	0	9	0.000427089	35	9	0.162303	MOR	10	11	0.235347	14	4	0.627077	MOR	30	31	0.016808	13	11	0.36363	PAT
chr2H2	295941918	T	C	2158.55	LOC123427698	11	17	0.0205307	158	39	0.000185322	MOR	16	33	1.47673e-05	109	20	4.8283e-05	MOR	32	64	2.05697e-10	81	19	0.00794989	MOR
chr2H2	295942706	T	C	1352.55	LOC123427698	4	1	1	35	11	0.350094	MAT	2	5	0.125629	42	10	0.0940313	MOR	15	17	0.0551282	21	13	0.75662	PAT
chr2H2	295942726	G	C	3857.55	LOC123427698	7	5	0.795197	64	33	0.979939	PAT	6	9	0.136122	65	24	0.37188	MOR	39	27	0.316972	42	29	0.374102	PAT
chr2H2	295942741	G	A	6840.55	LOC123427698	11	5	1	96	44	0.789203	MAT	16	12	0.529019	80	26	0.142239	MOR	52	38	0.175705	56	37	0.348769	PAT
chr2H2	295942750	G	C	7078.55	LOC123427698	13	5	0.974821	99	47	0.89061	MAT	16	12	0.529019	86	27	0.0891682	MOR	54	40	0.128154	59	38	0.410719	PAT
chr2H2	295942816	C	G	9654.55	LOC123427698	33	10	0.41611	162	79	0.962165	MAT	47	26	0.872468	121	58	0.912849	MOR	89	65	0.0503568	101	54	0.870882	PAT
chr2H2	296545979	C	G	13772.5	LOC123427704	22	10	1	159	87	0.65591	HS	64	38	0.620077	176	74	0.383889	MOR	147	80	0.70614	116	50	0.601997	MOR
chr2H2	296547514	G	A	8278.55	LOC123427704	22	13	0.91986	91	27	0.0488165	MOR	48	17	0.434956	75	39	0.934078	HS	94	42	0.716591	69	42	0.50365	HS
chr2H2	296548230	G	A	15049.5	LOC123427704	32	22	0.490808	201	102	0.970908	PAT	81	38	0.915813	171	82	0.898252	MAT	162	109	0.0422137	113	63	0.703365	PAT
chr2H2	296551159	G	C	17441.6	LOC123427704	46	19	0.766854	235	148	0.0733212	HS	96	57	0.515279	203	88	0.459544	MOR	176	116	0.0516442	135	69	0.977111	PAT
chr2H2	296551460	A	G	15019.5	LOC123427704	38	22	0.828552	161	97	0.264967	PAT	62	54	0.0131697	162	86	0.823415	PAT	148	85	0.476509	103	56	0.778511	PAT
chr2H2	296551799	A	G	16614.6	LOC123427704	51	27	0.979955	238	130	0.600375	PAT	100	58	0.616816	193	77	0.215149	MOR	202	105	0.860637	172	70	0.297452	MOR
chr2H2	296551903	T	A	13757.5	LOC123427704	32	24	0.351999	160	100	0.17596	PAT	82	49	0.570413	132	71	0.800065	PAT	154	77	1	104	58	0.689295	NA
chr2H2	296551918	A	T	12558.5	LOC123427704	23	20	0.211239	154	91	0.365068	PAT	70	40	0.746532	108	71	0.173248	PAT	141	68	0.909806	87	56	0.301918	HS
chr2H2	296551966	C	T	7675.55	LOC123427704	18	13	0.60018	90	55	0.400656	PAT	34	22	0.612431	69	39	0.706431	PAT	82	36	0.694489	62	28	0.874224	MAT
chr2H2	296580061	G	C	15687.9	LOC123427705	55	7	0.000910324	36	24	0.4281	HS	100	8	2.72763e-09	36	39	0.00344358	HS	159	10	1.00131e-16	21	33	0.000198764	HS
chr2H2	296583328	T	C	5809.93	LOC123427705	21	0	0.00194767	16	21	0.0140731	HS	29	8	0.331728	10	15	0.027754	HS	68	7	8.77684e-06	8	14	0.0184114	HS
chr2H2	296583626	T	C	13353.9	LOC123427705	71	0	1.05094e-11	22	47	3.40733e-08	HS	68	11	0.000670618	40	34	0.0682024	HS	178	24	2.80873e-11	30	37	0.00120966	HS
chr2H2	296648661	T	C	3523.55	LOC123427707	17	2	0.149866	46	20	0.81872	MAT	13	7	1	29	15	1	PAT	41	13	0.316572	26	12	1	MAT
chr2H2	296648883	C	T	5858.55	LOC123427707	35	7	0.0802612	105	38	0.183759	MAT	40	7	0.0292471	103	21	0.000272307	MAT	65	36	0.790982	55	22	0.591597	MOR
chr2H2	296649010	T	C	5661.56	LOC123427707	20	3	0.142929	95	30	0.0705609	MAT	39	12	0.356614	73	18	0.017336	MAT	84	37	0.697919	37	18	1	MAT
chr2H2	296649925	C	T	5809.55	LOC123427707	19	9	1	108	37	0.116113	MAT	33	20	0.759582	71	24	0.209505	MOR	77	38	1	54	17	0.219871	MAT
chr2H2	296711734	G	A	2989.55	LOC123427708	7	8	0.26874	67	14	0.0067513	MOR	15	17	0.0737744	72	18	0.0221009	MOR	43	37	0.042652	27	18	0.534802	PAT
chr2H2	296711805	G	A	4369.55	LOC123427708	11	9	0.60018	85	33	0.387585	MOR	21	21	0.0953429	83	27	0.126159	MOR	47	52	0.000392562	41	34	0.097563	PAT
chr2H2	296711821	G	A	4413.55	LOC123427708	12	9	0.621092	87	33	0.346045	MOR	26	20	0.327494	78	37	0.934664	MOR	41	49	0.000179357	42	33	0.155408	PAT
chr2H2	296712036	A	C	1272.55	LOC123427708	2	4	0.260213	18	9	1	NA	11	5	1	21	6	0.478758	MAT	13	13	0.177492	9	10	0.197351	PAT
chr2H2	296732781	T	C	5138.55	LOC123427709	12	16	0.0587771	64	38	0.563705	PAT	29	26	0.0957562	62	50	0.044544	PAT	48	62	3.89062e-06	44	18	0.688215	MOR
chr2H2	296734087	T	G	1874.55	LOC123427709	6	5	0.77112	25	9	0.628857	MOR	10	14	0.0520945	21	8	0.724259	MOR	25	20	0.21091	17	7	0.939277	MOR
chr2H2	296737904	C	G	1421.89	LOC123427710	8	0	0.1734	12	9	0.521059	HS	7	8	0.244204	10	10	0.283046	PAT	10	2	0.506083	7	5	0.72572	HS
chr2H2	296738008	T	C	2863.55	LOC123427710	4	2	1	11	12	0.155482	NA	14	7	1	19	12	0.729691	NA	22	4	0.123753	6	8	0.191704	HS
chr2H2	296738010	C	T	2944.55	LOC123427710	4	2	1	11	13	0.10887	NA	14	7	1	19	12	0.729691	NA	23	5	0.197763	6	8	0.191704	HS
chr2H2	296738015	T	C	2902.55	LOC123427710	4	2	1	12	13	0.123695	NA	13	7	1	19	12	0.729691	PAT	23	6	0.287816	6	8	0.191704	HS
chr2H2	296738016	G	A	2905.55	LOC123427710	4	2	1	11	13	0.10887	NA	13	7	1	19	12	0.729691	PAT	23	6	0.287816	6	8	0.191704	HS
chr2H2	296738034	A	G	2735.55	LOC123427710	4	2	1	10	14	0.0409969	NA	13	5	0.939287	18	12	0.618011	HS	22	7	0.477365	5	6	0.360897	HS
chr2H2	296738040	A	C	2716.55	LOC123427710	3	2	1	11	14	0.0516057	PAT	11	7	0.807726	18	14	0.423406	PAT	24	7	0.39009	7	6	0.56929	HS
chr2H2	296738133	A	G	2359.55	LOC123427710	1	2	0.500648	6	11	0.0260513	PAT	12	2	0.331728	18	15	0.270313	HS	18	6	0.65726	17	3	0.213229	MAT
chr2H2	296738135	C	A	2407.55	LOC123427710	1	2	0.500648	7	9	0.136697	PAT	12	2	0.331728	18	18	0.116955	HS	19	6	0.547116	18	3	0.159478	MAT
chr2H2	296738141	A	C	2473.55	LOC123427710	2	2	0.831383	7	9	0.136697	PAT	14	2	0.246991	18	17	0.15694	HS	21	6	0.450136	18	3	0.159478	MAT
chr2H2	296738325	T	C	1802.55	LOC123427710	6	2	1	15	10	0.679726	HS	7	3	1	7	11	0.0572492	HS	17	7	0.911823	11	4	0.908502	MAT
chr2H2	296738350	C	G	1976.86	LOC123427710	7	0	0.262897	20	10	1	NA	5	3	1	9	10	0.186326	PAT	15	11	0.552484	11	4	0.908502	MOR
chr2H2	296738356	T	C	2018.89	LOC123427710	8	0	0.1734	19	9	1	MAT	5	3	1	8	9	0.235473	PAT	18	11	0.806474	10	4	1	MOR
chr2H2	296738377	G	A	1963.92	LOC123427710	12	0	0.0493404	21	9	0.929622	MAT	6	7	0.299087	9	10	0.186326	PAT	20	9	1	12	5	1	MAT
chr2H2	296738395	G	A	2496.92	LOC123427710	12	0	0.0493404	19	9	1	MAT	8	9	0.264122	5	11	0.0181241	PAT	20	10	1	13	4	0.642404	NA
chr2H2	296738404	C	T	2465.92	LOC123427710	12	0	0.0493404	17	8	1	MAT	8	9	0.264122	7	13	0.0135868	PAT	19	10	1	10	3	0.737671	MOR
chr2H2	296738422	A	T	1956.92	LOC123427710	12	0	0.0493404	11	10	0.298109	HS	9	8	0.512532	10	12	0.101739	PAT	16	9	0.913988	7	3	1	MOR
chr2H2	296738455	T	C	2420.89	LOC123427710	8	0	0.1734	11	15	0.032681	HS	12	10	0.459265	12	18	0.0108296	PAT	21	9	0.924401	10	8	0.513323	HS
chr2H2	296738503	T	A	2344.86	LOC123427710	7	0	0.262897	8	20	0.000250783	HS	9	5	1	16	16	0.134842	PAT	18	8	1	9	12	0.0922253	HS
chr2H2	296738812	C	A	1768.55	LOC123427710	3	2	1	17	8	1	MOR	4	3	0.859066	9	16	0.00791654	PAT	23	5	0.197763	9	10	0.197351	HS
chr2H2	296833899	T	C	3357.55	LOC123427714	9	8	0.559256	11	16	0.0204982	PAT	11	8	0.678243	33	22	0.489868	PAT	52	22	0.678863	21	13	0.75662	HS
chr2H2	296834170	T	G	3147.55	LOC123427714	14	8	0.98788	30	14	1	MOR	13	6	1	25	18	0.422162	HS	38	18	1	13	12	0.276461	HS
chr2H2	296833899	T	C	3357.55	LOC123427714	9	8	0.559256	11	16	0.0204982	PAT	11	8	0.678243	33	22	0.489868	PAT	52	22	0.678863	21	13	0.75662	HS
chr2H2	296834170	T	G	3147.55	LOC123427714	14	8	0.98788	30	14	1	MOR	13	6	1	25	18	0.422162	HS	38	18	1	13	12	0.276461	HS
chr2H2	296876795	C	A	3389.55	LOC123427716	13	6	1	32	20	0.62286	HS	24	3	0.0463657	54	25	0.912555	MAT	19	7	0.678863	19	27	0.00218362	HS
chr2H2	296877114	A	G	3262.55	LOC123427716	12	5	1	33	25	0.234836	HS	22	3	0.0937787	34	17	1	NA	27	17	0.662412	22	9	0.849337	MOR
chr2H2	296877153	C	T	4504.55	LOC123427716	10	5	1	44	20	0.889965	NA	24	4	0.119914	31	23	0.28188	HS	28	15	0.942535	17	15	0.266655	PAT
chr2H2	296877168	C	T	4628.55	LOC123427716	8	8	0.398829	47	23	1	MOR	23	4	0.1185	32	24	0.28776	HS	29	18	0.674241	20	18	0.18993	PAT
chr2H2	296890007	T	C	1391.55	LOC123427718	4	3	0.895829	11	5	1	MOR	4	7	0.136122	4	3	0.827282	PAT	17	2	0.10233	8	4	1	NA
chr2H2	296890017	T	C	1372.55	LOC123427718	5	3	1	10	5	1	NA	5	6	0.380525	6	3	1	NA	15	2	0.141759	9	4	1	MAT
chr2H2	297165239	G	C	51121.6	LOC123427725	145	94	0.165556	317	217	0.0018547	PAT	134	104	0.00451388	337	181	0.628699	PAT	486	322	0.000454341	219	174	4.28757e-05	PAT
chr2H2	297165245	A	C	49206.6	LOC123427725	151	92	0.316789	319	232	0.000101353	PAT	134	106	0.00298745	348	198	0.275059	PAT	488	336	3.93412e-05	224	182	1.0956e-05	PAT
chr2H2	297166109	C	A	39439.6	LOC123427725	121	78	0.230885	377	207	0.446661	PAT	140	115	0.000636034	330	207	0.0347097	PAT	482	305	0.00467373	248	171	0.00639397	PAT
chr2H2	297166175	A	G	53707.6	LOC123427725	179	110	0.247958	538	273	0.933709	PAT	212	136	0.0818449	474	269	0.208286	PAT	654	391	0.0162178	352	256	4.72761e-05	PAT
chr2H2	297552978	A	G	556.55	LOC123427730	2	2	0.831383	10	2	0.519005	MOR	3	4	0.425482	10	3	0.725391	MOR	9	9	0.245114	15	4	0.522154	MOR
chr2H2	297553688	T	C	1018.55	LOC123427730	2	3	0.60018	17	12	0.591181	PAT	6	5	0.726968	3	5	0.245898	PAT	6	12	0.0131248	6	3	1	NA
chr2H2	297562345	C	T	778.55	LOC123427730	2	2	0.831383	8	2	0.668882	MOR	5	2	1	7	9	0.143088	HS	9	7	0.576034	11	7	0.785077	PAT
chr2H2	297671945	T	G	6184.55	LOC123427733	12	14	0.121774	91	61	0.172663	PAT	23	29	0.00487476	43	38	0.037353	PAT	62	64	0.000242226	21	40	2.91081e-06	PAT
chr2H2	297944593	G	A	739.57	LOC123427738	2	2	0.831383	15	6	0.90937	MOR	8	5	0.915051	6	2	1	MOR	6	4	0.842927	7	0	0.22232	MOR
chr2H2	297944593	G	A	739.57	LOC123427738	2	2	0.831383	15	6	0.90937	MOR	8	5	0.915051	6	2	1	MOR	6	4	0.842927	7	0	0.22232	MOR
chr2H2	297946721	G	A	992.56	LOC123427738	2	2	0.831383	15	9	0.798161	PAT	6	1	0.64997	13	7	1	HS	8	5	0.866208	9	5	1	PAT
chr2H2	297946745	A	G	1196.92	LOC123427738	2	2	0.831383	14	12	0.349076	PAT	10	0	0.107046	10	4	1	MAT	9	6	0.720607	9	7	0.618936	PAT
chr2H2	297946833	G	A	1077.89	LOC123427738	2	2	0.831383	7	8	0.20787	PAT	8	0	0.154515	6	6	0.389155	HS	6	8	0.164327	9	7	0.618936	PAT
chr2H2	297948274	T	C	1192.55	LOC123427738	2	3	0.60018	10	9	0.367587	PAT	8	8	0.363447	14	17	0.0553607	PAT	7	7	0.390345	16	6	0.810999	MOR
chr2H2	297946721	G	A	992.56	LOC123427738	2	2	0.831383	15	9	0.798161	PAT	6	1	0.64997	13	7	1	HS	8	5	0.866208	9	5	1	PAT
chr2H2	297946745	A	G	1196.92	LOC123427738	2	2	0.831383	14	12	0.349076	PAT	10	0	0.107046	10	4	1	MAT	9	6	0.720607	9	7	0.618936	PAT
chr2H2	297946833	G	A	1077.89	LOC123427738	2	2	0.831383	7	8	0.20787	PAT	8	0	0.154515	6	6	0.389155	HS	6	8	0.164327	9	7	0.618936	PAT
chr2H2	297948274	T	C	1192.55	LOC123427738	2	3	0.60018	10	9	0.367587	PAT	8	8	0.363447	14	17	0.0553607	PAT	7	7	0.390345	16	6	0.810999	MOR
chr2H2	297954877	C	A	3413.55	LOC123427738	4	1	1	26	38	0.000123328	HS	18	5	0.48248	22	15	0.559287	HS	22	10	1	13	8	0.805241	HS
chr2H2	297964157	G	C	2929.55	LOC123427739	10	14	0.0621738	132	14	2.60828e-10	MOR	15	17	0.0737744	86	12	1.60343e-05	MOR	63	83	3.63806e-08	52	7	0.00127125	MOR
chr2H2	297977715	C	T	1007.52	LOC123430767	5	18	0.000123916	148	19	9.304e-10	MOR	7	20	0.00011925	36	0	5.49301e-06	MOR	30	60	8.97369e-10	79	12	0.00010676	MOR
chr2H2	297977889	T	C	7055.55	LOC123430767	21	20	0.144002	203	54	7.84303e-05	MOR	37	41	0.00331159	173	39	1.10921e-05	MOR	114	121	7.97867e-08	136	41	0.0148462	MOR
chr2H2	297977957	T	C	5101.55	LOC123430767	17	11	0.795197	92	35	0.319851	MOR	26	26	0.0585245	145	32	5.33315e-05	MOR	83	66	0.0150623	121	25	8.94129e-05	MOR
chr2H2	297979026	A	G	8488.55	LOC123430767	24	8	0.616672	111	60	0.766533	HS	53	23	0.812215	101	42	0.50515	MAT	101	59	0.503626	84	26	0.0907346	MOR
chr2H2	298200910	T	C	16022.5	LOC123427741	54	9	0.00688692	160	105	0.0762933	HS	86	43	1	156	80	0.96849	NA	174	59	0.0261883	100	53	0.869833	HS
chr2H2	298201740	G	A	59090.6	LOC123427741	188	63	0.0286482	525	336	0.00198909	HS	271	114	0.28044	404	271	0.00103877	HS	670	246	0.000106813	270	246	2.31206e-10	HS
chr2H2	298201894	T	G	59126.6	LOC123427741	195	65	0.0228491	501	357	2.87062e-06	HS	298	106	0.00976896	374	264	0.000135004	HS	682	277	0.0104705	322	191	0.160136	HS
chr2H2	298206360	G	T	10692.5	LOC123427742	35	22	0.670596	149	73	1	MOR	82	43	0.968823	143	56	0.254343	MOR	103	60	0.507702	72	50	0.189095	PAT
chr2H2	298207114	A	C	10910.5	LOC123427742	39	20	1	167	74	0.573861	MOR	74	36	1	158	63	0.257344	MAT	116	55	0.895793	103	55	0.872719	HS
chr2H2	298207172	C	T	11876.5	LOC123427742	41	18	0.892565	158	71	0.642314	MAT	66	30	0.897764	108	73	0.114798	HS	113	75	0.128374	87	62	0.098178	PAT
chr2H2	298207548	G	A	9740.55	LOC123427742	26	19	0.434803	127	65	0.952653	PAT	63	26	0.64827	95	52	0.7571	HS	93	51	0.725823	69	58	0.0166402	PAT
chr2H2	298207931	G	C	11317.5	LOC123427742	28	13	1	124	98	0.00299192	HS	63	38	0.616418	124	62	1	NA	102	62	0.38049	85	61	0.0939238	PAT
chr2H2	298208311	A	C	12050.5	LOC123427742	33	25	0.300877	100	83	0.00273438	PAT	72	28	0.498415	100	53	0.855119	HS	103	54	0.889255	72	59	0.0192573	PAT
chr2H2	298208409	G	A	4996.55	LOC123427742	13	19	0.0205307	118	37	0.0363748	MOR	30	36	0.00286721	90	37	0.521753	MOR	42	48	0.000443791	75	23	0.108088	MOR
chr2H2	298208423	G	T	5891.55	LOC123427742	15	17	0.0862391	119	49	0.441327	MOR	33	37	0.00419327	88	46	0.942346	PAT	45	46	0.00257047	73	21	0.0784831	MOR
chr2H2	298208717	A	T	4149.55	LOC123427742	15	18	0.0614096	45	36	0.101391	PAT	25	5	0.145104	40	27	0.404534	HS	54	24	0.827167	32	8	0.203775	MAT
chr2H2	298210756	A	G	5052.55	LOC123427743	19	10	1	154	39	0.000300784	MOR	35	25	0.345625	115	25	0.000332918	MOR	65	68	0.000118438	66	32	1	MOR
chr2H2	298210794	A	G	5014.55	LOC123427743	16	13	0.471016	149	44	0.00585336	MOR	29	27	0.0721205	110	26	0.00150888	MOR	58	81	1.31259e-08	76	29	0.432013	MOR
chr2H2	298212788	T	A	5999.55	LOC123427743	13	14	0.185328	132	40	0.0143106	MOR	24	23	0.0894127	109	29	0.0073795	MOR	46	63	1.07212e-06	83	24	0.0543484	MOR
chr2H2	298212791	C	G	5980.55	LOC123427743	13	14	0.185328	136	40	0.00789632	MOR	23	22	0.110098	109	29	0.0073795	MOR	48	63	2.47098e-06	87	23	0.0213781	MOR
chr2H2	298213458	C	T	3398.55	LOC123427743	10	13	0.0927445	75	35	0.868049	MOR	18	14	0.459514	61	13	0.0140709	MOR	38	40	0.00357301	63	18	0.0922253	MOR
chr2H2	298429882	A	C	26445.6	LOC123427745	121	93	0.0125586	427	182	0.14968	MOR	133	115	0.000172998	420	133	1.53333e-05	MOR	279	252	1.27488e-10	278	136	0.972115	MOR
chr2H2	298679020	T	C	3894.55	LOC123427751	14	2	0.272014	59	22	0.442997	MAT	19	20	0.0799935	67	8	6.29335e-05	MOR	36	14	0.603807	33	10	0.359411	MAT
chr2H2	298679025	C	T	4454.55	LOC123427751	14	2	0.272014	64	25	0.470373	MAT	20	22	0.0457669	65	8	8.81086e-05	MOR	37	13	0.439647	34	10	0.296984	MAT
chr2H2	298679152	C	T	6028.55	LOC123427751	18	5	0.527134	98	46	0.889571	MAT	34	16	1	83	44	0.889759	HS	68	25	0.356738	54	18	0.321345	MAT
chr2H2	298679206	T	A	9439.55	LOC123427751	20	7	0.790082	113	43	0.267485	MAT	41	18	0.853228	70	44	0.392434	HS	68	24	0.260717	47	31	0.404785	HS
chr2H2	298679215	A	G	9408.55	LOC123427751	20	4	0.300877	117	44	0.215371	MAT	41	19	1	69	42	0.488703	HS	67	27	0.52916	47	31	0.404785	HS
chr2H2	298679217	G	T	9267.55	LOC123427751	20	4	0.300877	112	44	0.339311	MAT	40	18	0.924454	68	41	0.535401	HS	65	27	0.588905	45	31	0.338795	HS
chr2H2	298679303	T	C	6338.55	LOC123427751	20	9	1	76	54	0.113324	HS	40	15	0.608992	88	41	0.891267	MAT	58	14	0.0309705	47	19	0.697336	MAT
chr2H2	298679366	G	T	10593.5	LOC123427751	16	10	0.888375	89	69	0.0204983	PAT	47	19	0.72103	81	58	0.0946707	HS	68	23	0.215261	46	19	0.697189	MAT
chr2H2	298679372	A	T	10325.5	LOC123427751	16	10	0.888375	85	63	0.0487419	PAT	44	18	0.712616	84	59	0.118394	HS	70	23	0.155069	49	17	0.415105	MAT
chr2H2	298679373	T	C	10245.5	LOC123427751	16	10	0.888375	84	62	0.0567057	PAT	44	18	0.712616	84	59	0.118394	HS	68	24	0.260717	48	17	0.413967	MAT
chr2H2	298679377	A	T	9821.55	LOC123427751	14	10	0.65845	82	62	0.0443545	PAT	41	17	0.774429	81	55	0.179034	HS	67	24	0.302215	46	15	0.329432	MAT
chr2H2	298679604	A	C	5319.55	LOC123427751	5	4	0.744481	66	41	0.460563	PAT	27	9	0.592342	39	29	0.238808	HS	41	25	0.582856	37	18	1	MOR
chr2H2	298683075	G	A	2730.55	LOC123427751	6	2	1	34	10	0.272146	MAT	24	8	0.571046	23	14	0.757498	HS	29	5	0.0628725	23	12	1	HS
chr2H2	298851320	C	A	3732.55	LOC123427755	14	13	0.26823	23	29	0.00372017	PAT	12	18	0.0132571	24	21	0.172373	PAT	34	28	0.120627	20	18	0.18993	PAT
chr2H2	298851355	T	G	3767.55	LOC123427755	12	12	0.238088	25	32	0.00226733	PAT	10	19	0.00265302	26	31	0.00430431	PAT	36	30	0.104184	14	14	0.166412	PAT
chr2H2	298853823	T	C	2159.55	LOC123427755	6	12	0.0228887	18	19	0.0595796	PAT	5	9	0.0670757	25	21	0.18132	PAT	18	33	3.41963e-05	14	9	0.812951	PAT
chr2H2	298853834	A	G	2251.55	LOC123427755	6	13	0.0128489	18	19	0.0595796	PAT	5	9	0.0670757	22	20	0.154631	PAT	19	29	0.000607207	12	10	0.437257	PAT
chr2H2	298856315	T	G	3083.55	LOC123427755	10	9	0.459813	34	19	0.873638	PAT	18	13	0.555398	32	23	0.346456	PAT	30	34	0.00409902	13	11	0.36363	PAT
chr2H2	299047697	G	A	1206.55	LOC123427761	4	3	0.895829	20	7	0.693613	MOR	7	11	0.0677687	26	13	1	NA	13	19	0.0115441	13	6	1	MOR
chr2H2	299050644	C	T	1288.55	LOC123427761	4	4	0.708256	27	6	0.142453	MOR	8	2	0.719439	33	25	0.244181	HS	8	11	0.0661305	20	3	0.115781	MOR
chr2H2	299083430	G	A	14109.5	LOC123427762	69	34	1	155	89	0.464807	HS	66	30	0.897764	128	63	1	MAT	126	81	0.171122	94	54	0.623263	PAT
chr2H2	299084871	G	A	86481.5	LOC123427762	317	151	0.876501	635	377	0.0266447	HS	379	197	0.835565	581	312	0.493381	PAT	891	425	0.577222	418	279	0.00108831	HS
chr2H2	299202263	T	C	45439.6	LOC123427764	190	101	0.844553	201	191	3.26753e-09	PAT	185	82	0.616902	168	132	0.000642362	HS	575	291	0.952745	88	130	5.06198e-14	PAT
chr2H2	299202285	T	A	117.83	LOC123427764	22	174	1.53321e-56	263	0	3.57736e-45	MOR	0	126	6.38411e-59	146	0	7.33524e-25	MOR	0	390	1.12737e-184	93	0	1.34022e-15	MOR
chr2H2	299204703	A	C	92270.5	LOC123427764	313	162	0.925947	285	265	9.01121e-12	PAT	311	171	0.547877	340	261	2.11542e-06	PAT	1033	572	0.111564	223	194	2.7957e-07	PAT
chr2H2	299204711	A	G	91341.5	LOC123427764	302	154	1	280	264	3.45708e-12	PAT	315	168	0.707778	340	269	2.64447e-07	PAT	1015	564	0.0973142	235	199	6.68318e-07	PAT
chr2H2	299246783	A	G	5641.55	LOC123428746	22	10	1	136	58	0.480684	MAT	41	20	1	82	29	0.251406	MAT	59	25	0.697784	85	25	0.058394	MAT
chr2H2	299247031	T	C	11031.5	LOC123428746	25	21	0.233724	227	123	0.653542	PAT	56	38	0.319565	121	68	0.616433	PAT	91	70	0.0200622	94	55	0.574579	PAT
chr2H2	299247067	A	C	11709.5	LOC123428746	30	14	1	261	126	0.886738	MAT	56	37	0.367725	142	90	0.174832	PAT	101	62	0.340593	98	60	0.411962	PAT
chr2H2	299247532	A	T	9837.55	LOC123428746	14	4	0.708256	182	94	0.895051	HS	45	38	0.0642217	132	68	0.962108	PAT	74	48	0.29729	124	71	0.552608	PAT
chr2H2	299247621	G	A	9204.55	LOC123428746	11	12	0.209512	166	83	1	NA	40	25	0.644067	84	52	0.396306	PAT	99	38	0.292309	82	56	0.192828	HS
chr2H2	299247678	A	G	8405.55	LOC123428746	9	16	0.0122283	188	81	0.423902	MOR	35	33	0.0357757	117	48	0.450784	MOR	79	44	0.700872	92	64	0.125905	PAT
chr2H2	299247691	T	C	8446.55	LOC123428746	14	16	0.109067	176	82	0.780694	MOR	44	33	0.214807	118	45	0.25793	MOR	76	37	1	91	58	0.314952	HS
chr2H2	299247854	C	A	6615.55	LOC123428746	18	7	0.885872	150	71	0.839437	MAT	37	14	0.669277	107	39	0.197227	MAT	62	37	0.542322	70	53	0.0769423	PAT
chr2H2	299248391	T	C	7523.55	LOC123428746	15	4	0.596378	134	87	0.1364	HS	40	18	0.924454	82	42	0.99533	HS	57	29	1	70	46	0.319937	PAT
chr2H2	299249019	G	C	6682.55	LOC123428746	6	4	0.927613	124	59	0.907579	MOR	29	14	1	63	23	0.36162	MAT	38	25	0.428186	49	26	0.92364	PAT
chr2H2	299249028	G	A	7007.55	LOC123428746	8	4	1	129	63	1	NA	33	17	1	62	23	0.412847	MOR	39	28	0.264355	49	26	0.92364	PAT
chr2H2	299249033	C	T	6936.55	LOC123428746	9	4	1	126	59	0.820381	MAT	32	15	1	60	24	0.593621	MAT	38	26	0.365236	46	27	0.714924	PAT
chr2H2	299249107	G	C	6634.55	LOC123428746	10	9	0.459813	106	70	0.161726	PAT	21	18	0.219036	93	30	0.0884871	MOR	33	18	0.8648	64	25	0.501428	MOR
chr2H2	299249122	G	C	6654.55	LOC123428746	10	7	0.831752	108	72	0.145233	PAT	16	21	0.0181932	86	34	0.455591	MOR	31	18	0.771416	70	24	0.256598	MOR
chr2H2	299249175	T	C	7402.55	LOC123428746	13	17	0.0459033	104	70	0.137337	PAT	20	20	0.0891309	72	29	0.518313	MOR	41	23	0.804485	68	34	1	NA
chr2H2	299249187	G	A	7645.55	LOC123428746	11	17	0.0205307	110	69	0.273969	PAT	20	23	0.0324003	72	30	0.635595	MOR	43	24	0.809722	64	34	0.940117	PAT
chr2H2	299249190	C	G	7796.55	LOC123428746	11	17	0.0205307	110	66	0.41267	PAT	20	24	0.0159321	73	30	0.579979	MOR	45	23	1	64	37	0.706115	PAT
chr2H2	299249215	A	T	7038.55	LOC123428746	10	15	0.040248	116	64	0.681587	PAT	21	21	0.0953429	72	27	0.400761	MOR	42	20	1	61	35	0.698613	HS
chr2H2	299249332	G	T	3465.52	LOC123428746	3	8	0.0393768	127	0	1.59235e-21	MOR	18	7	0.848213	61	18	0.127829	MAT	31	19	0.685108	47	23	1	MOR
chr2H2	299249571	C	A	6171.55	LOC123428746	10	4	1	123	31	0.00165862	MAT	29	13	0.984202	54	28	0.981263	HS	48	21	0.813069	58	23	0.600983	MAT
chr2H2	299249575	G	T	6138.55	LOC123428746	10	5	1	121	30	0.00145869	NA	28	13	1	53	27	1	HS	51	20	0.528113	56	23	0.662432	MAT
chr2H2	299249709	A	G	4220.55	LOC123428746	5	4	0.744481	104	37	0.155614	MOR	25	11	0.976354	53	34	0.421004	HS	45	24	0.888842	39	22	0.833411	PAT
chr2H2	299249755	A	G	5199.55	LOC123428746	1	3	0.274941	77	37	0.985058	MOR	24	10	0.87941	50	31	0.521953	HS	55	27	1	43	24	0.842948	HS
chr2H2	299250390	T	G	3437.55	LOC123428746	4	4	0.708256	65	30	0.855417	MOR	9	5	1	35	22	0.577644	PAT	27	20	0.343111	31	19	0.72572	PAT
chr2H2	299250480	A	G	4322.55	LOC123428746	16	6	0.87391	98	35	0.192312	MAT	25	12	1	96	41	0.591873	MAT	26	18	0.483009	77	23	0.0906037	MOR
chr2H2	299250520	A	C	4592.55	LOC123428746	15	8	1	108	35	0.0655153	MOR	31	19	0.748458	90	48	0.846864	PAT	27	25	0.0634085	69	20	0.0880854	MOR
chr2H2	299251540	C	A	5657.55	LOC123428746	8	10	0.212564	135	42	0.0197756	MOR	20	17	0.259534	98	43	0.697859	MOR	54	35	0.396829	67	44	0.308966	PAT
chr2H2	299251995	A	G	5085.55	LOC123428746	13	3	0.545479	81	36	0.76366	MAT	21	14	0.683869	42	26	0.615318	PAT	44	25	0.737559	39	35	0.0422564	PAT
chr2H2	299252368	G	A	3101.55	LOC123428746	2	3	0.60018	39	27	0.327857	PAT	13	5	0.939287	52	17	0.293884	MAT	24	3	0.0337982	28	10	0.586039	MAT
chr2H2	299252438	G	A	2624.55	LOC123428746	6	4	0.927613	46	33	0.227997	PAT	12	8	0.816391	23	21	0.125028	PAT	19	7	0.678863	23	10	0.956406	MAT
chr2H2	299253399	G	C	15588.5	LOC123428746	27	17	0.77112	222	131	0.258385	PAT	101	52	0.979775	179	78	0.495098	MOR	131	60	0.722081	151	53	0.0733826	MAT
chr2H2	299858607	G	A	38423.6	LOC123427770	165	100	0.314809	464	223	0.789661	MOR	233	147	0.0892866	417	173	0.0977755	MOR	434	261	0.0474257	386	180	0.640274	MOR
chr2H2	299862753	C	G	40290.6	LOC123427770	100	65	0.260213	428	196	0.487014	MOR	208	128	0.182135	366	171	0.662549	MOR	435	252	0.13708	282	166	0.213494	PAT
chr2H2	299863000	G	A	36396.6	LOC123427770	134	108	0.00201719	589	201	1.07643e-05	MOR	184	160	3.47655e-06	474	202	0.137168	MOR	452	298	0.000970575	388	175	0.443508	MOR
chr2H2	299863064	G	A	20398.6	LOC123427770	83	70	0.0085512	305	125	0.139701	MOR	117	105	0.000116312	277	123	0.45835	MOR	256	169	0.0152699	239	91	0.07484	MOR
chr2H2	299914643	A	G	10089.5	LOC123427772	29	16	0.940617	84	63	0.0470076	PAT	48	29	0.679453	57	67	1.40084e-05	PAT	98	35	0.182776	40	36	0.0447756	HS
chr2H2	299914694	T	C	15054.5	LOC123427772	39	21	0.961197	129	100	0.00436974	PAT	64	51	0.0576416	115	99	0.000523066	PAT	175	69	0.191239	67	66	0.00073823	HS
chr2H2	299914643	A	G	10089.5	LOC123427772	29	16	0.940617	84	63	0.0470076	PAT	48	29	0.679453	57	67	1.40084e-05	PAT	98	35	0.182776	40	36	0.0447756	HS
chr2H2	299914694	T	C	15054.5	LOC123427772	39	21	0.961197	129	100	0.00436974	PAT	64	51	0.0576416	115	99	0.000523066	PAT	175	69	0.191239	67	66	0.00073823	HS
chr2H2	299915981	A	G	7828.55	LOC123427772	17	2	0.149866	37	46	0.000174768	HS	29	15	1	45	48	0.0015816	PAT	67	38	0.673988	26	47	6.12135e-07	PAT
chr2H2	299915981	A	G	7828.55	LOC123427772	17	2	0.149866	37	46	0.000174768	HS	29	15	1	45	48	0.0015816	PAT	67	38	0.673988	26	47	6.12135e-07	PAT
chr2H2	299919768	A	G	23234.6	LOC123427772	34	20	0.810194	201	185	2.53812e-08	PAT	83	52	0.387781	166	102	0.213479	PAT	263	121	0.625954	118	104	0.000192151	HS
chr2H2	299919768	A	G	23234.6	LOC123427772	34	20	0.810194	201	185	2.53812e-08	PAT	83	52	0.387781	166	102	0.213479	PAT	263	121	0.625954	118	104	0.000192151	HS
chr2H2	299926095	C	T	74518.5	LOC123427774	165	98	0.408293	796	435	0.253996	PAT	268	151	0.45354	668	342	0.860549	PAT	826	380	0.311158	514	302	0.0794022	HS
chr2H2	299927562	A	G	16695.6	LOC123427774	24	21	0.222286	212	83	0.136814	MOR	79	45	0.713306	159	89	0.59398	PAT	186	106	0.432973	135	82	0.325009	PAT
chr2H2	299928870	A	G	49328.6	LOC123427774	129	70	0.831383	570	293	0.836434	PAT	189	135	0.00800441	510	224	0.218029	MOR	550	261	0.644101	392	195	1	MAT
chr2H2	299929047	C	T	24600.6	LOC123427774	121	43	0.170451	250	151	0.15015	HS	111	64	0.593821	199	138	0.0130009	PAT	256	145	0.377681	204	107	0.859503	PAT
chr2H2	300016082	T	C	29207.6	LOC123427777	115	68	0.523229	307	144	0.700056	MOR	139	81	0.489759	224	121	0.663347	PAT	395	224	0.238849	223	126	0.464577	PAT
chr2H2	300020795	G	A	2087.86	LOC123427776	7	0	0.262897	14	10	0.553541	HS	7	9	0.16442	12	10	0.423199	PAT	26	4	0.0471672	6	11	0.0302077	HS
chr2H2	300058414	C	G	3404.55	LOC123427778	17	8	1	20	16	0.284975	HS	11	3	0.626733	33	20	0.722997	HS	49	24	1	17	10	0.834878	HS
chr2H2	300058603	A	C	56588.6	LOC123427778	219	89	0.262897	280	211	5.13509e-05	HS	228	66	0.000333702	322	206	0.0205208	HS	879	265	5.35992e-13	223	184	5.33453e-06	HS
chr2H2	300058767	C	G	29324.6	LOC123427778	123	46	0.262897	137	101	0.0121108	HS	125	42	0.0818449	166	102	0.213479	HS	448	137	1.06264e-06	120	76	0.234412	HS
chr2H2	300062305	A	G	50232.6	LOC123427778	114	35	0.0493404	223	158	0.00334474	HS	177	44	8.22194e-05	216	176	1.34608e-05	HS	639	229	4.76226e-05	188	146	0.000512482	HS
chr2H2	300062600	G	A	48793.6	LOC123427778	162	47	0.00455328	335	204	0.0694497	HS	225	72	0.00418598	317	184	0.216538	HS	785	298	0.00017014	212	159	0.000730847	HS
chr2H2	300062716	G	A	29310.6	LOC123427778	129	40	0.0330924	244	105	0.350659	MAT	132	51	0.290642	244	147	0.166248	HS	457	189	0.068259	181	126	0.0189838	HS
chr2H2	300346099	C	T	2909.55	LOC123427779	4	1	1	49	25	1	HS	9	11	0.146979	32	23	0.346456	PAT	27	13	1	23	13	0.865394	HS
chr2H2	300346121	G	A	3520.55	LOC123427779	5	2	1	51	33	0.396885	HS	13	14	0.164345	35	27	0.213239	PAT	30	17	0.856696	28	17	0.709202	PAT
chr2H2	300346211	G	C	6211.55	LOC123427779	15	4	0.596378	95	62	0.20818	HS	30	17	0.907449	71	48	0.235231	PAT	50	18	0.384702	46	29	0.51865	HS
chr2H2	300346269	G	T	6771.91	LOC123427779	22	1	0.00893013	102	67	0.175311	HS	29	15	1	58	49	0.0235976	PAT	49	18	0.44373	51	35	0.322924	HS
chr2H2	300346650	T	C	6243.55	LOC123427779	16	3	0.329949	78	34	0.699725	MAT	38	10	0.172951	49	23	0.97645	MAT	45	11	0.0736766	30	30	0.0294783	HS
chr2H2	300347078	A	C	6801.55	LOC123427779	5	3	1	61	45	0.112546	PAT	26	13	1	45	25	0.83591	NA	50	14	0.127354	18	24	0.00677651	HS
chr2H2	300347082	C	G	7057.55	LOC123427779	5	3	1	62	49	0.0521179	PAT	26	13	1	45	25	0.83591	NA	52	15	0.137543	19	27	0.00218362	HS
chr2H2	300347148	G	T	6344.55	LOC123427779	4	2	1	63	44	0.196947	NA	32	23	0.382065	56	32	0.732387	PAT	30	13	0.849179	30	24	0.191837	HS
chr2H2	300347157	A	C	6480.55	LOC123427779	5	2	1	62	43	0.194219	HS	32	23	0.382065	60	33	0.804045	PAT	31	13	0.758935	33	25	0.2572	HS
chr2H2	300347168	T	G	6396.55	LOC123427779	6	4	0.927613	61	38	0.44203	PAT	33	22	0.529019	60	31	0.984841	PAT	32	17	0.948164	38	27	0.347692	PAT
chr2H2	300347192	C	G	5634.55	LOC123427779	7	4	1	68	42	0.468141	PAT	28	16	0.90092	58	25	0.725172	MOR	23	27	0.0111169	45	25	0.848347	PAT
chr2H2	300347198	T	C	5775.55	LOC123427779	7	4	1	67	46	0.211196	PAT	28	16	0.90092	54	25	0.912555	MOR	25	26	0.0281478	44	26	0.706115	PAT
chr2H2	300347422	T	C	5228.54	LOC123427779	2	6	0.0755176	64	49	0.0685636	PAT	27	10	0.698465	64	33	0.98725	HS	41	7	0.0149382	41	20	1	MAT
chr2H2	300347632	C	T	3301.56	LOC123427779	2	1	1	55	44	0.0619458	NA	12	2	0.331728	49	9	0.0110669	MAT	29	7	0.155426	31	19	0.72572	HS
chr2H2	300347980	G	A	4573.55	LOC123427779	4	1	1	81	41	1	HS	17	5	0.584108	32	21	0.55671	HS	29	8	0.276596	22	9	0.849337	MAT
chr2H2	300347985	A	C	4878.55	LOC123427779	4	1	1	82	43	0.931212	HS	18	6	0.722365	33	20	0.722997	HS	34	8	0.10638	22	9	0.849337	MAT
chr2H2	300348002	T	G	4875.55	LOC123427779	4	1	1	79	46	0.60906	HS	16	7	1	35	21	0.73123	HS	33	9	0.24403	25	8	0.545934	MAT
chr2H2	300348236	G	C	1810.56	LOC123427779	2	1	1	33	12	0.590352	NA	12	7	0.9421	16	15	0.183224	PAT	18	9	1	8	2	0.695552	NA
chr2H2	300348345	G	A	1410.86	LOC123427779	2	3	0.60018	18	12	0.604031	PAT	13	2	0.338627	12	2	0.298362	MAT	7	0	0.192436	6	3	1	NA
chr2H2	300682395	T	G	8865.55	LOC123427782	17	16	0.25056	121	40	0.0599641	MOR	60	31	1	82	64	0.0257865	PAT	92	75	0.00695066	63	44	0.217328	PAT
chr2H2	300682657	T	C	16939.6	LOC123427782	34	18	1	193	103	0.763159	PAT	89	35	0.453218	176	101	0.446544	HS	232	109	0.734159	89	44	1	MAT
chr2H2	300682704	T	C	18816.6	LOC123427782	47	24	1	217	119	0.579268	PAT	114	44	0.314616	193	91	0.803188	MAT	276	144	0.794606	104	44	0.573684	MOR
chr2H2	300884768	C	G	3428.55	LOC123427785	9	12	0.117423	26	25	0.0622155	PAT	12	20	0.00486129	32	23	0.346456	PAT	42	20	1	28	12	0.874354	MAT
chr2H2	300884966	C	G	3606.55	LOC123427785	14	4	0.708256	26	17	0.579689	HS	24	10	0.87941	25	14	0.858244	HS	48	16	0.305442	21	13	0.75662	HS
chr2H2	300887311	G	A	1585.55	LOC123427785	5	2	1	21	10	1	MAT	8	5	0.915051	14	14	0.15694	PAT	23	11	1	7	3	1	MAT
chr2H2	300890927	A	G	48731.6	LOC123427786	109	45	0.563016	394	224	0.233655	HS	199	68	0.0246776	332	219	0.00662832	HS	501	227	0.353805	297	186	0.0543582	HS
chr2H2	300891463	C	G	21700.6	LOC123427786	50	17	0.414937	189	128	0.0253101	HS	105	48	0.844009	167	102	0.236375	HS	204	117	0.369815	144	103	0.0237822	PAT
chr2H2	300938091	C	A	2273.55	LOC123427787	3	2	1	40	15	0.55357	MOR	20	10	1	35	8	0.118543	NA	18	14	0.395873	16	12	0.504122	PAT
chr2H2	300938091	C	A	2273.55	LOC123427787	3	2	1	40	15	0.55357	MOR	20	10	1	35	8	0.118543	NA	18	14	0.395873	16	12	0.504122	PAT
chr2H2	300938291	G	C	2333.55	LOC123427787	8	5	0.948512	36	10	0.222457	MOR	10	19	0.00265302	23	9	0.739513	MOR	31	16	1	22	6	0.403475	MOR
chr2H2	300938291	G	C	2333.55	LOC123427787	8	5	0.948512	36	10	0.222457	MOR	10	19	0.00265302	23	9	0.739513	MOR	31	16	1	22	6	0.403475	MOR
chr2H2	300939237	C	T	1418.55	LOC123427787	2	4	0.260213	33	9	0.255125	MOR	12	8	0.816391	20	6	0.476928	MOR	16	20	0.0195261	13	6	1	MOR
chr2H2	300939237	C	T	1418.55	LOC123427787	2	4	0.260213	33	9	0.255125	MOR	12	8	0.816391	20	6	0.476928	MOR	16	20	0.0195261	13	6	1	MOR
chr2H2	300947478	C	A	3516.55	LOC123427788	11	8	0.723051	35	24	0.419654	PAT	16	4	0.440032	26	21	0.236768	HS	30	18	0.680164	14	18	0.0278451	PAT
chr2H2	300948809	A	G	4942.55	LOC123427788	13	5	0.974821	62	39	0.445317	HS	13	21	0.00395913	32	28	0.0952725	PAT	62	22	0.328075	36	26	0.333289	HS
chr2H2	301105422	T	G	1761.55	LOC123427789	7	3	1	34	17	1	NA	13	6	1	31	14	0.957755	MAT	14	3	0.331819	19	6	0.590683	MAT
chr2H2	301105422	T	G	1761.55	LOC123427789	7	3	1	34	17	1	NA	13	6	1	31	14	0.957755	MAT	14	3	0.331819	19	6	0.590683	MAT
chr2H2	301652787	C	T	2294.55	LOC123430787	6	5	0.77112	20	19	0.130008	PAT	9	13	0.0671419	12	15	0.0605667	PAT	19	17	0.200771	9	13	0.0612137	PAT
chr2H2	301653141	C	T	2669.55	LOC123430787	5	11	0.0270998	17	34	8.94355e-06	PAT	8	16	0.00446592	15	14	0.225529	PAT	21	17	0.28263	8	13	0.0304189	PAT
chr2H2	301734324	G	A	59887.6	LOC123427797	158	82	0.961197	752	395	0.594735	PAT	316	157	1	673	323	0.729597	MAT	556	291	0.673953	464	241	0.792871	PAT
chr2H2	301734324	G	A	59887.6	LOC123427797	158	82	0.961197	752	395	0.594735	PAT	316	157	1	673	323	0.729597	MAT	556	291	0.673953	464	241	0.792871	PAT
chr2H2	301736629	C	T	32822.6	LOC123427797	34	34	0.0226324	493	202	0.0462793	MOR	170	95	0.614808	370	147	0.0537905	MOR	352	196	0.372152	278	116	0.230019	MOR
chr2H2	301736629	C	T	32822.6	LOC123427797	34	34	0.0226324	493	202	0.0462793	MOR	170	95	0.614808	370	147	0.0537905	MOR	352	196	0.372152	278	116	0.230019	MOR
chr2H2	301737011	C	T	98.83	LOC123427797	7	50	6.34651e-16	44	0	2.66755e-07	MOR	0	47	9.16673e-22	51	0	1.32389e-08	MOR	0	59	1.07253e-27	64	0	9.89896e-11	MOR
chr2H2	301737011	C	T	98.83	LOC123427797	7	50	6.34651e-16	44	0	2.66755e-07	MOR	0	47	9.16673e-22	51	0	1.32389e-08	MOR	0	59	1.07253e-27	64	0	9.89896e-11	MOR
chr2H2	301776292	C	T	28209.6	LOC123427800	84	39	0.952073	425	215	0.968453	HS	142	92	0.158893	356	158	0.380341	MOR	356	212	0.0971793	245	101	0.232087	MOR
chr2H2	301776292	C	T	28209.6	LOC123427800	84	39	0.952073	425	215	0.968453	HS	142	92	0.158893	356	158	0.380341	MOR	356	212	0.0971793	245	101	0.232087	MOR
chr2H2	301776808	G	A	34223.6	LOC123427798	83	45	0.908628	550	231	0.0681736	MOR	184	94	1	386	169	0.298362	MOR	401	222	0.366435	254	146	0.344348	PAT
chr2H2	301776292	C	T	28209.6	LOC123427800	84	39	0.952073	425	215	0.968453	HS	142	92	0.158893	356	158	0.380341	MOR	356	212	0.0971793	245	101	0.232087	MOR
chr2H2	301776808	G	A	34223.6	LOC123427798	83	45	0.908628	550	231	0.0681736	MOR	184	94	1	386	169	0.298362	MOR	401	222	0.366435	254	146	0.344348	PAT
chr2H2	301781342	T	G	51.83	LOC123427798	5	34	9.00788e-11	39	0	1.12043e-06	MOR	0	33	3.04572e-15	38	0	1.96618e-06	MOR	0	39	2.62572e-18	52	0	9.47284e-09	MOR
chr2H2	301781342	T	G	51.83	LOC123427798	5	34	9.00788e-11	39	0	1.12043e-06	MOR	0	33	3.04572e-15	38	0	1.96618e-06	MOR	0	39	2.62572e-18	52	0	9.47284e-09	MOR
chr2H2	301946555	T	G	2310.55	LOC123427802	8	5	0.948512	31	11	0.574163	MOR	9	2	0.571046	16	18	0.0505727	HS	11	13	0.102712	22	5	0.295741	MOR
chr2H2	301946557	C	A	2310.55	LOC123427802	8	5	0.948512	31	11	0.574163	MOR	9	2	0.571046	16	18	0.0505727	HS	11	13	0.102712	22	5	0.295741	MOR
chr2H2	301946572	A	G	1563.55	LOC123427802	10	6	0.965178	28	8	0.354873	MOR	11	2	0.439244	16	12	0.489868	HS	10	15	0.0241665	18	7	0.825679	MOR
chr2H2	301946658	C	T	2481.55	LOC123427802	12	4	0.831383	21	20	0.103922	HS	22	8	0.760318	13	12	0.262892	HS	16	17	0.0876918	29	17	0.798255	PAT
chr2H2	301946555	T	G	2310.55	LOC123427802	8	5	0.948512	31	11	0.574163	MOR	9	2	0.571046	16	18	0.0505727	HS	11	13	0.102712	22	5	0.295741	MOR
chr2H2	301946557	C	A	2310.55	LOC123427802	8	5	0.948512	31	11	0.574163	MOR	9	2	0.571046	16	18	0.0505727	HS	11	13	0.102712	22	5	0.295741	MOR
chr2H2	301946572	A	G	1563.55	LOC123427802	10	6	0.965178	28	8	0.354873	MOR	11	2	0.439244	16	12	0.489868	HS	10	15	0.0241665	18	7	0.825679	MOR
chr2H2	301946658	C	T	2481.55	LOC123427802	12	4	0.831383	21	20	0.103922	HS	22	8	0.760318	13	12	0.262892	HS	16	17	0.0876918	29	17	0.798255	PAT
chr2H2	301946555	T	G	2310.55	LOC123427802	8	5	0.948512	31	11	0.574163	MOR	9	2	0.571046	16	18	0.0505727	HS	11	13	0.102712	22	5	0.295741	MOR
chr2H2	301946557	C	A	2310.55	LOC123427802	8	5	0.948512	31	11	0.574163	MOR	9	2	0.571046	16	18	0.0505727	HS	11	13	0.102712	22	5	0.295741	MOR
chr2H2	301946572	A	G	1563.55	LOC123427802	10	6	0.965178	28	8	0.354873	MOR	11	2	0.439244	16	12	0.489868	HS	10	15	0.0241665	18	7	0.825679	MOR
chr2H2	301946658	C	T	2481.55	LOC123427802	12	4	0.831383	21	20	0.103922	HS	22	8	0.760318	13	12	0.262892	HS	16	17	0.0876918	29	17	0.798255	PAT
chr2H2	301954202	G	C	4551.55	LOC123427802	13	6	1	40	30	0.195361	HS	17	9	1	47	29	0.570761	PAT	44	14	0.277396	29	32	0.00982164	HS
chr2H2	301954202	G	C	4551.55	LOC123427802	13	6	1	40	30	0.195361	HS	17	9	1	47	29	0.570761	PAT	44	14	0.277396	29	32	0.00982164	HS
chr2H2	301954202	G	C	4551.55	LOC123427802	13	6	1	40	30	0.195361	HS	17	9	1	47	29	0.570761	PAT	44	14	0.277396	29	32	0.00982164	HS
chr2H2	301954687	G	A	8022.55	LOC123427802	22	5	0.344072	74	60	0.0179782	HS	26	13	1	55	38	0.243078	NA	39	35	0.0339365	32	25	0.206162	PAT
chr2H2	301954696	T	C	7980.55	LOC123427802	22	5	0.344072	69	61	0.00516516	HS	26	13	1	50	37	0.184396	NA	37	35	0.0220875	33	26	0.210566	PAT
chr2H2	301954951	A	G	5416.55	LOC123427802	3	4	0.464491	67	44	0.283615	PAT	19	8	0.962438	45	49	0.0008055	HS	36	35	0.0153183	27	39	0.000121036	PAT
chr2H2	301954966	T	C	5096.55	LOC123427802	4	5	0.375473	77	44	0.656295	PAT	17	11	0.748458	39	48	0.000167247	PAT	29	37	0.000727325	29	37	0.000996009	PAT
chr2H2	301955161	A	G	6977.55	LOC123427802	25	5	0.164836	72	53	0.0863464	HS	41	17	0.774429	39	52	2.08187e-05	HS	35	31	0.0595945	35	37	0.00679138	PAT
chr2H2	301954687	G	A	8022.55	LOC123427802	22	5	0.344072	74	60	0.0179782	HS	26	13	1	55	38	0.243078	NA	39	35	0.0339365	32	25	0.206162	PAT
chr2H2	301954696	T	C	7980.55	LOC123427802	22	5	0.344072	69	61	0.00516516	HS	26	13	1	50	37	0.184396	NA	37	35	0.0220875	33	26	0.210566	PAT
chr2H2	301954951	A	G	5416.55	LOC123427802	3	4	0.464491	67	44	0.283615	PAT	19	8	0.962438	45	49	0.0008055	HS	36	35	0.0153183	27	39	0.000121036	PAT
chr2H2	301954966	T	C	5096.55	LOC123427802	4	5	0.375473	77	44	0.656295	PAT	17	11	0.748458	39	48	0.000167247	PAT	29	37	0.000727325	29	37	0.000996009	PAT
chr2H2	301955161	A	G	6977.55	LOC123427802	25	5	0.164836	72	53	0.0863464	HS	41	17	0.774429	39	52	2.08187e-05	HS	35	31	0.0595945	35	37	0.00679138	PAT
chr2H2	301954687	G	A	8022.55	LOC123427802	22	5	0.344072	74	60	0.0179782	HS	26	13	1	55	38	0.243078	NA	39	35	0.0339365	32	25	0.206162	PAT
chr2H2	301954696	T	C	7980.55	LOC123427802	22	5	0.344072	69	61	0.00516516	HS	26	13	1	50	37	0.184396	NA	37	35	0.0220875	33	26	0.210566	PAT
chr2H2	301954951	A	G	5416.55	LOC123427802	3	4	0.464491	67	44	0.283615	PAT	19	8	0.962438	45	49	0.0008055	HS	36	35	0.0153183	27	39	0.000121036	PAT
chr2H2	301954966	T	C	5096.55	LOC123427802	4	5	0.375473	77	44	0.656295	PAT	17	11	0.748458	39	48	0.000167247	PAT	29	37	0.000727325	29	37	0.000996009	PAT
chr2H2	301955161	A	G	6977.55	LOC123427802	25	5	0.164836	72	53	0.0863464	HS	41	17	0.774429	39	52	2.08187e-05	HS	35	31	0.0595945	35	37	0.00679138	PAT
chr2H2	301957146	T	A	10319.5	LOC123427802	33	8	0.195235	108	90	0.00191298	HS	53	17	0.276354	94	61	0.24302	HS	76	50	0.23282	71	62	0.00684806	PAT
chr2H2	301957146	T	A	10319.5	LOC123427802	33	8	0.195235	108	90	0.00191298	HS	53	17	0.276354	94	61	0.24302	HS	76	50	0.23282	71	62	0.00684806	PAT
chr2H2	301957146	T	A	10319.5	LOC123427802	33	8	0.195235	108	90	0.00191298	HS	53	17	0.276354	94	61	0.24302	HS	76	50	0.23282	71	62	0.00684806	PAT
chr2H2	301957748	G	A	11785.5	LOC123427802	22	10	1	96	77	0.00904452	HS	54	21	0.6088	69	44	0.388381	HS	63	21	0.233071	45	43	0.0117293	HS
chr2H2	301957749	A	T	11721.5	LOC123427802	22	10	1	96	77	0.00904452	HS	53	21	0.608648	69	44	0.388381	HS	63	21	0.233071	43	42	0.0100305	HS
chr2H2	301957862	A	G	799.55	LOC123427802	4	2	1	13	5	0.899074	NA	5	2	1	7	2	0.851767	MAT	5	2	1	7	3	1	MAT
chr2H2	301957748	G	A	11785.5	LOC123427802	22	10	1	96	77	0.00904452	HS	54	21	0.6088	69	44	0.388381	HS	63	21	0.233071	45	43	0.0117293	HS
chr2H2	301957749	A	T	11721.5	LOC123427802	22	10	1	96	77	0.00904452	HS	53	21	0.608648	69	44	0.388381	HS	63	21	0.233071	43	42	0.0100305	HS
chr2H2	301957862	A	G	799.55	LOC123427802	4	2	1	13	5	0.899074	NA	5	2	1	7	2	0.851767	MAT	5	2	1	7	3	1	MAT
chr2H2	301957748	G	A	11785.5	LOC123427802	22	10	1	96	77	0.00904452	HS	54	21	0.6088	69	44	0.388381	HS	63	21	0.233071	45	43	0.0117293	HS
chr2H2	301957749	A	T	11721.5	LOC123427802	22	10	1	96	77	0.00904452	HS	53	21	0.608648	69	44	0.388381	HS	63	21	0.233071	43	42	0.0100305	HS
chr2H2	301957862	A	G	799.55	LOC123427802	4	2	1	13	5	0.899074	NA	5	2	1	7	2	0.851767	MAT	5	2	1	7	3	1	MAT
chr2H2	302018597	T	G	2875.55	LOC123427803	2	3	0.60018	42	21	1	NA	14	9	0.835564	28	18	0.609726	PAT	34	14	0.76867	16	13	0.410408	HS
chr2H2	302114307	T	C	22886.6	LOC123430791	77	56	0.117869	302	149	0.984633	MOR	99	64	0.25554	239	97	0.176992	MOR	307	166	0.58266	244	79	0.00274985	MOR
chr2H2	302114421	A	G	23612.6	LOC123430791	81	54	0.262518	290	118	0.128253	MOR	100	71	0.0863004	256	139	0.627868	PAT	324	156	0.839472	203	96	0.821192	MAT
chr2H2	302115858	G	A	10133.5	LOC123430791	34	19	0.948844	140	48	0.0619668	MOR	58	44	0.125767	115	58	1	PAT	127	72	0.555924	96	41	0.607164	MOR
chr2H2	302202950	A	T	3125.55	LOC123427806	4	3	0.895829	49	28	0.767451	PAT	17	11	0.748458	35	17	1	MOR	32	10	0.386515	34	12	0.539072	MAT
chr2H2	302203103	A	G	6427.55	LOC123427806	28	12	0.927613	118	45	0.248433	MAT	41	13	0.375378	73	38	0.932963	HS	58	46	0.0519241	59	25	0.737671	MOR
chr2H2	302203137	C	T	6477.55	LOC123427806	23	16	0.571821	124	39	0.0284374	MOR	43	11	0.122602	87	44	1	HS	73	44	0.473586	69	25	0.350436	MOR
chr2H2	302229126	T	C	4252.5	LOC123430792	23	0	0.00126919	13	0	0.0203756	MAT	29	0	7.74099e-05	10	0	0.091478	MAT	68	0	1.11036e-11	11	0	0.0599878	MAT
chr2H2	302229215	T	C	9947.56	LOC123430792	52	0	1.33403e-08	29	0	5.76379e-05	MAT	57	0	2.12627e-09	10	0	0.091478	MAT	179	0	1.05087e-30	21	0	0.00135034	MAT
chr2H2	302229236	G	T	9937.49	LOC123430792	60	0	6.03901e-10	28	0	9.71817e-05	MAT	59	0	6.96348e-10	12	0	0.0342179	MAT	178	0	9.5414e-31	22	0	0.000851009	MAT
chr2H2	302230551	G	A	15184.5	LOC123430792	77	0	8.0115e-13	44	0	2.66755e-07	MAT	95	0	4.22093e-16	36	0	5.49301e-06	MAT	260	0	5.3914e-45	25	0	0.000310541	MAT
chr2H2	302230650	G	A	17053.5	LOC123430792	99	0	1.39692e-16	64	0	7.50206e-11	MAT	111	0	8.71947e-19	45	0	1.66986e-07	MAT	312	2	1.97595e-50	22	0	0.000851009	MAT
chr2H2	302230880	T	C	20401.5	LOC123430792	88	0	1.42516e-14	53	0	7.65356e-09	MAT	138	0	1.75484e-23	70	0	1.22992e-11	MAT	355	0	1.88991e-61	30	0	4.38953e-05	MAT
chr2H2	302230945	A	T	21941.5	LOC123430792	89	0	8.1705e-15	53	0	7.65356e-09	MAT	155	0	2.15332e-26	46	0	9.77769e-08	MAT	385	0	1.25507e-66	32	0	2.73388e-05	MAT
chr2H2	302231304	T	C	28959.5	LOC123430792	130	0	6.25663e-22	53	0	7.65356e-09	MAT	174	0	9.71516e-30	52	0	8.24063e-09	MAT	440	0	2.02712e-76	46	0	1.13045e-07	MAT
chr2H2	302231321	C	A	29836.5	LOC123430792	138	0	2.80503e-23	53	0	7.65356e-09	MAT	169	0	7.39128e-29	52	0	8.24063e-09	MAT	462	0	2.78216e-80	46	0	1.13045e-07	MAT
chr2H2	302231408	G	T	26215.5	LOC123430792	115	0	3.00525e-19	53	0	7.65356e-09	MAT	155	0	2.15332e-26	52	0	8.24063e-09	MAT	479	0	3.15469e-83	34	0	9.84039e-06	MAT
chr2H2	302231501	G	T	26250.5	LOC123430792	150	0	2.7672e-25	53	0	7.65356e-09	MAT	173	0	1.58438e-29	58	0	1.10102e-09	MAT	454	0	6.44351e-79	38	0	2.2641e-06	MAT
chr2H2	302231833	A	G	26482.5	LOC123430792	79	1	1.01599e-11	27	0	0.000168365	MAT	178	0	2.03971e-30	23	0	0.000780914	MAT	393	0	2.90148e-68	15	0	0.0151609	MAT
chr2H2	302231915	C	A	23651.5	LOC123430792	60	0	6.03901e-10	44	0	2.66755e-07	MAT	186	0	8.96e-32	47	0	5.95445e-08	MAT	399	0	3.7431e-69	33	0	1.61148e-05	MAT
chr2H2	302233285	G	A	18069.5	LOC123430792	74	0	2.33145e-12	38	0	1.79175e-06	MAT	164	0	5.80694e-28	37	0	3.26561e-06	MAT	291	0	2.02724e-50	29	0	7.10155e-05	MAT
chr2H2	302296048	A	C	1520.55	LOC123427808	4	1	1	18	7	0.803395	MAT	9	4	1	13	7	1	HS	21	21	0.0719743	8	4	1	NA
chr2H2	302296109	G	A	1494.54	LOC123427808	8	3	1	19	5	0.431051	MAT	10	3	0.760318	6	6	0.389155	HS	18	12	0.590225	10	2	0.548687	MOR
chr2H2	302296136	G	A	1851.55	LOC123427808	9	4	1	17	6	0.672042	MAT	8	4	1	13	7	1	NA	17	9	1	4	2	1	NA
chr2H2	302296140	C	T	1851.55	LOC123427808	9	4	1	17	6	0.672042	MAT	8	4	1	13	7	1	NA	17	9	1	4	2	1	NA
chr2H2	302296048	A	C	1520.55	LOC123427808	4	1	1	18	7	0.803395	MAT	9	4	1	13	7	1	HS	21	21	0.0719743	8	4	1	NA
chr2H2	302296109	G	A	1494.54	LOC123427808	8	3	1	19	5	0.431051	MAT	10	3	0.760318	6	6	0.389155	HS	18	12	0.590225	10	2	0.548687	MOR
chr2H2	302296136	G	A	1851.55	LOC123427808	9	4	1	17	6	0.672042	MAT	8	4	1	13	7	1	NA	17	9	1	4	2	1	NA
chr2H2	302296140	C	T	1851.55	LOC123427808	9	4	1	17	6	0.672042	MAT	8	4	1	13	7	1	NA	17	9	1	4	2	1	NA
chr2H2	302616608	G	C	6481.55	LOC123430794	11	9	0.60018	78	29	0.314346	MOR	24	11	1	112	57	1	HS	42	30	0.238286	24	20	0.229806	PAT
chr2H2	302616625	T	C	6209.55	LOC123430794	9	9	0.326026	78	27	0.226502	MOR	26	12	1	112	53	0.907574	MAT	41	31	0.19157	26	18	0.525708	PAT
chr2H2	302616653	A	G	4605.55	LOC123430794	10	11	0.262897	76	30	0.458853	MOR	22	14	0.694851	111	49	0.672742	MOR	40	29	0.226546	24	23	0.0817769	PAT
chr2H2	302759904	A	G	777.55	LOC123430800	4	2	1	18	8	1	NA	4	1	1	5	10	0.0322354	HS	5	6	0.321336	15	4	0.522154	MOR
chr2H2	302759999	C	T	866.55	LOC123430800	2	2	0.831383	24	7	0.402885	MOR	6	2	1	17	11	0.712681	HS	6	3	1	16	2	0.1197	NA
chr2H2	303032863	A	G	27717.6	LOC123427814	92	53	0.690813	230	142	0.119713	PAT	153	71	0.807095	214	117	0.623521	HS	322	133	0.132812	151	101	0.0766142	HS
chr2H2	303032943	A	G	50569.6	LOC123427814	208	105	1	426	274	0.00472779	PAT	293	168	0.337757	447	223	1	MOR	523	274	0.685108	348	209	0.101906	PAT
chr2H2	303034780	A	T	51886.6	LOC123427814	166	72	0.599723	647	346	0.469262	HS	302	137	0.576886	261	149	0.36026	HS	401	173	0.202685	405	284	0.000107641	HS
chr2H2	303037066	G	A	33536.6	LOC123427814	75	43	0.746872	276	155	0.410026	PAT	107	45	0.559907	261	148	0.38429	HS	351	159	0.469168	169	87	0.947981	HS
chr2H2	303037084	C	T	44968.6	LOC123427814	111	60	0.850139	369	204	0.39782	PAT	144	70	0.995388	350	191	0.512362	HS	475	223	0.593266	229	135	0.268973	HS
chr2H2	303037095	G	A	52228.6	LOC123427814	128	65	1	418	239	0.19317	PAT	171	80	0.820523	383	218	0.250606	HS	539	261	0.795669	272	178	0.0209808	HS
chr2H2	303037141	T	C	89386.5	LOC123427814	194	100	0.97585	639	371	0.0588402	PAT	292	142	0.936846	550	314	0.146751	HS	873	419	0.639515	421	292	0.000146118	HS
chr2H2	303037149	A	G	90006.5	LOC123427814	207	106	1	645	368	0.103648	PAT	296	150	1	570	317	0.25793	PAT	857	430	1	441	288	0.0024825	PAT
chr2H2	303037205	A	G	88180.5	LOC123427814	251	119	0.876839	685	351	0.835875	HS	312	144	0.667609	544	297	0.384094	HS	815	438	0.36246	439	270	0.02891	PAT
chr2H2	303037212	C	G	84339.5	LOC123427814	248	116	0.82102	650	328	0.962572	HS	308	139	0.555398	517	282	0.405836	HS	774	413	0.437225	419	262	0.018149	PAT
chr2H2	303037241	T	C	66916.5	LOC123427814	228	102	0.644031	598	224	0.000777538	MAT	149	137	3.51175e-06	479	262	0.403103	PAT	721	389	0.357303	380	225	0.119899	PAT
chr2H2	303037251	C	T	65231.6	LOC123427814	216	98	0.696892	591	211	9.42898e-05	MAT	166	137	0.000122965	474	255	0.520308	PAT	685	374	0.287639	381	223	0.152195	PAT
chr2H2	303037265	C	A	61284.6	LOC123427814	195	89	0.744481	586	197	4.80938e-06	MAT	185	133	0.0073123	437	244	0.304643	PAT	633	343	0.3674	361	225	0.0358322	PAT
chr2H2	303037304	A	C	60848.6	LOC123427814	147	58	0.323134	398	260	0.00341761	HS	228	105	0.726968	362	217	0.0939416	HS	546	250	0.395873	295	183	0.06542	HS
chr2H2	303037309	T	C	60462.6	LOC123427814	145	58	0.35666	389	258	0.00204603	HS	227	106	0.791859	331	217	0.00849253	HS	531	244	0.427073	276	183	0.0131374	HS
chr2H2	303037327	G	C	55717.6	LOC123427814	128	52	0.470273	312	248	5.85659e-07	HS	213	83	0.148617	263	212	2.58608e-06	HS	453	202	0.305288	235	176	0.000369367	HS
chr2H2	303037332	G	T	54573.6	LOC123427814	122	50	0.500458	303	239	1.53092e-06	HS	208	73	0.0341929	243	207	2.54264e-07	HS	446	195	0.217949	227	174	0.000161845	HS
chr2H2	303235546	G	A	1707.55	LOC123427818	8	3	1	13	8	0.782612	HS	3	11	0.0034716	9	18	0.00269898	PAT	15	9	0.786794	12	9	0.550408	PAT
chr2H2	303235814	G	A	1453.55	LOC123427818	6	3	1	12	18	0.0101572	NA	3	1	1	19	8	0.931399	MAT	12	9	0.507702	5	8	0.104419	PAT
chr2H2	303235856	C	G	1570.55	LOC123427818	5	5	0.575851	13	19	0.0126864	PAT	12	4	0.791859	27	9	0.551829	MAT	11	8	0.612412	5	4	0.677572	PAT
chr2H2	303235546	G	A	1707.55	LOC123427818	8	3	1	13	8	0.782612	HS	3	11	0.0034716	9	18	0.00269898	PAT	15	9	0.786794	12	9	0.550408	PAT
chr2H2	303235814	G	A	1453.55	LOC123427818	6	3	1	12	18	0.0101572	NA	3	1	1	19	8	0.931399	MAT	12	9	0.507702	5	8	0.104419	PAT
chr2H2	303235856	C	G	1570.55	LOC123427818	5	5	0.575851	13	19	0.0126864	PAT	12	4	0.791859	27	9	0.551829	MAT	11	8	0.612412	5	4	0.677572	PAT
chr2H2	303235546	G	A	1707.55	LOC123427818	8	3	1	13	8	0.782612	HS	3	11	0.0034716	9	18	0.00269898	PAT	15	9	0.786794	12	9	0.550408	PAT
chr2H2	303235814	G	A	1453.55	LOC123427818	6	3	1	12	18	0.0101572	NA	3	1	1	19	8	0.931399	MAT	12	9	0.507702	5	8	0.104419	PAT
chr2H2	303235856	C	G	1570.55	LOC123427818	5	5	0.575851	13	19	0.0126864	PAT	12	4	0.791859	27	9	0.551829	MAT	11	8	0.612412	5	4	0.677572	PAT
chr2H2	303236614	T	C	1075.55	LOC123427818	4	7	0.154027	16	7	1	MOR	3	7	0.0642217	14	4	0.627077	MOR	9	11	0.114962	4	10	0.0150069	PAT
chr2H2	303236614	T	C	1075.55	LOC123427818	4	7	0.154027	16	7	1	MOR	3	7	0.0642217	14	4	0.627077	MOR	9	11	0.114962	4	10	0.0150069	PAT
chr2H2	303236614	T	C	1075.55	LOC123427818	4	7	0.154027	16	7	1	MOR	3	7	0.0642217	14	4	0.627077	MOR	9	11	0.114962	4	10	0.0150069	PAT
chr2H2	303282741	G	C	4573.55	LOC123427819	13	9	0.751388	52	20	0.542644	MOR	19	21	0.058372	43	20	0.971029	MOR	67	32	0.974888	32	5	0.0292382	MAT
chr2H2	303282862	C	T	7250.55	LOC123427819	30	22	0.398829	104	32	0.0384085	MOR	32	29	0.067458	98	32	0.0980165	MOR	123	84	0.0726794	65	22	0.277487	MOR
chr2H2	303282741	G	C	4573.55	LOC123427819	13	9	0.751388	52	20	0.542644	MOR	19	21	0.058372	43	20	0.971029	MOR	67	32	0.974888	32	5	0.0292382	MAT
chr2H2	303282862	C	T	7250.55	LOC123427819	30	22	0.398829	104	32	0.0384085	MOR	32	29	0.067458	98	32	0.0980165	MOR	123	84	0.0726794	65	22	0.277487	MOR
chr2H2	303282741	G	C	4573.55	LOC123427819	13	9	0.751388	52	20	0.542644	MOR	19	21	0.058372	43	20	0.971029	MOR	67	32	0.974888	32	5	0.0292382	MAT
chr2H2	303282862	C	T	7250.55	LOC123427819	30	22	0.398829	104	32	0.0384085	MOR	32	29	0.067458	98	32	0.0980165	MOR	123	84	0.0726794	65	22	0.277487	MOR
chr2H2	303282741	G	C	4573.55	LOC123427819	13	9	0.751388	52	20	0.542644	MOR	19	21	0.058372	43	20	0.971029	MOR	67	32	0.974888	32	5	0.0292382	MAT
chr2H2	303282862	C	T	7250.55	LOC123427819	30	22	0.398829	104	32	0.0384085	MOR	32	29	0.067458	98	32	0.0980165	MOR	123	84	0.0726794	65	22	0.277487	MOR
chr2H2	303283156	C	G	6140.55	LOC123427819	23	11	1	59	29	1	MAT	20	22	0.0457669	70	23	0.171077	MOR	92	66	0.0645295	50	17	0.35841	MOR
chr2H2	303283204	T	C	6263.55	LOC123427819	34	13	0.705613	83	29	0.209335	MAT	28	26	0.0889845	78	27	0.235694	MOR	92	87	0.000133302	56	19	0.333289	MOR
chr2H2	303283249	G	T	7324.55	LOC123427819	39	18	1	98	32	0.0934509	MAT	39	36	0.0351718	94	32	0.134842	MOR	112	94	0.000993649	56	27	1	MOR
chr2H2	303283156	C	G	6140.55	LOC123427819	23	11	1	59	29	1	MAT	20	22	0.0457669	70	23	0.171077	MOR	92	66	0.0645295	50	17	0.35841	MOR
chr2H2	303283204	T	C	6263.55	LOC123427819	34	13	0.705613	83	29	0.209335	MAT	28	26	0.0889845	78	27	0.235694	MOR	92	87	0.000133302	56	19	0.333289	MOR
chr2H2	303283249	G	T	7324.55	LOC123427819	39	18	1	98	32	0.0934509	MAT	39	36	0.0351718	94	32	0.134842	MOR	112	94	0.000993649	56	27	1	MOR
chr2H2	303283156	C	G	6140.55	LOC123427819	23	11	1	59	29	1	MAT	20	22	0.0457669	70	23	0.171077	MOR	92	66	0.0645295	50	17	0.35841	MOR
chr2H2	303283204	T	C	6263.55	LOC123427819	34	13	0.705613	83	29	0.209335	MAT	28	26	0.0889845	78	27	0.235694	MOR	92	87	0.000133302	56	19	0.333289	MOR
chr2H2	303283249	G	T	7324.55	LOC123427819	39	18	1	98	32	0.0934509	MAT	39	36	0.0351718	94	32	0.134842	MOR	112	94	0.000993649	56	27	1	MOR
chr2H2	303283156	C	G	6140.55	LOC123427819	23	11	1	59	29	1	MAT	20	22	0.0457669	70	23	0.171077	MOR	92	66	0.0645295	50	17	0.35841	MOR
chr2H2	303283204	T	C	6263.55	LOC123427819	34	13	0.705613	83	29	0.209335	MAT	28	26	0.0889845	78	27	0.235694	MOR	92	87	0.000133302	56	19	0.333289	MOR
chr2H2	303283249	G	T	7324.55	LOC123427819	39	18	1	98	32	0.0934509	MAT	39	36	0.0351718	94	32	0.134842	MOR	112	94	0.000993649	56	27	1	MOR
chr2H2	303285571	T	C	3719.55	LOC123427819	15	7	1	32	20	0.62286	HS	19	11	0.865304	43	16	0.510955	MOR	51	23	0.823331	18	14	0.437348	HS
chr2H2	303285787	A	G	3704.55	LOC123427819	13	5	0.974821	26	11	0.844124	MAT	27	19	0.480447	34	22	0.570761	PAT	54	31	0.699508	39	8	0.0578082	MOR
chr2H2	303286407	A	G	2262.55	LOC123427819	4	14	0.00110849	14	8	0.911697	PAT	11	13	0.132164	18	12	0.618011	PAT	38	23	0.639563	16	5	0.674733	MOR
chr2H2	303285571	T	C	3719.55	LOC123427819	15	7	1	32	20	0.62286	HS	19	11	0.865304	43	16	0.510955	MOR	51	23	0.823331	18	14	0.437348	HS
chr2H2	303285787	A	G	3704.55	LOC123427819	13	5	0.974821	26	11	0.844124	MAT	27	19	0.480447	34	22	0.570761	PAT	54	31	0.699508	39	8	0.0578082	MOR
chr2H2	303286407	A	G	2262.55	LOC123427819	4	14	0.00110849	14	8	0.911697	PAT	11	13	0.132164	18	12	0.618011	PAT	38	23	0.639563	16	5	0.674733	MOR
chr2H2	303285571	T	C	3719.55	LOC123427819	15	7	1	32	20	0.62286	HS	19	11	0.865304	43	16	0.510955	MOR	51	23	0.823331	18	14	0.437348	HS
chr2H2	303285787	A	G	3704.55	LOC123427819	13	5	0.974821	26	11	0.844124	MAT	27	19	0.480447	34	22	0.570761	PAT	54	31	0.699508	39	8	0.0578082	MOR
chr2H2	303285571	T	C	3719.55	LOC123427819	15	7	1	32	20	0.62286	HS	19	11	0.865304	43	16	0.510955	MOR	51	23	0.823331	18	14	0.437348	HS
chr2H2	303285787	A	G	3704.55	LOC123427819	13	5	0.974821	26	11	0.844124	MAT	27	19	0.480447	34	22	0.570761	PAT	54	31	0.699508	39	8	0.0578082	MOR
chr2H2	303286407	A	G	2262.55	LOC123427819	4	14	0.00110849	14	8	0.911697	PAT	11	13	0.132164	18	12	0.618011	PAT	38	23	0.639563	16	5	0.674733	MOR
chr2H2	303450156	T	C	9573.55	LOC123427820	37	11	0.372747	119	73	0.295875	HS	51	22	0.807095	117	55	0.866517	MAT	129	59	0.719406	63	56	0.00952587	HS
chr2H2	303450167	A	G	10471.5	LOC123427820	35	12	0.533424	120	79	0.130597	HS	48	22	0.938072	124	60	0.958369	MAT	123	67	0.720393	65	57	0.0106771	PAT
chr2H2	303450204	G	A	13373.5	LOC123427820	36	13	0.626102	137	92	0.0727548	HS	59	27	0.889458	114	88	0.00967795	HS	144	67	0.781213	93	66	0.0944243	HS
chr2H2	303450156	T	C	9573.55	LOC123427820	37	11	0.372747	119	73	0.295875	HS	51	22	0.807095	117	55	0.866517	MAT	129	59	0.719406	63	56	0.00952587	HS
chr2H2	303450167	A	G	10471.5	LOC123427820	35	12	0.533424	120	79	0.130597	HS	48	22	0.938072	124	60	0.958369	MAT	123	67	0.720393	65	57	0.0106771	PAT
chr2H2	303450204	G	A	13373.5	LOC123427820	36	13	0.626102	137	92	0.0727548	HS	59	27	0.889458	114	88	0.00967795	HS	144	67	0.781213	93	66	0.0944243	HS
chr2H2	303451324	A	T	3458.55	LOC123427820	4	3	0.895829	10	5	1	NA	28	17	0.732955	54	38	0.237256	PAT	9	6	0.720607	37	27	0.286392	PAT
chr2H2	303451324	A	T	3458.55	LOC123427820	4	3	0.895829	10	5	1	NA	28	17	0.732955	54	38	0.237256	PAT	9	6	0.720607	37	27	0.286392	PAT
chr2H2	303454073	T	C	16250.5	LOC123427820	61	18	0.167482	147	106	0.0154905	HS	72	37	1	106	72	0.111392	PAT	178	74	0.32969	100	81	0.00640544	HS
chr2H2	303454350	C	G	1433.55	LOC123427820	3	1	1	25	7	0.327155	MAT	7	5	0.748458	14	9	0.801759	PAT	19	8	0.918394	12	9	0.550408	HS
chr2H2	303454073	T	C	16250.5	LOC123427820	61	18	0.167482	147	106	0.0154905	HS	72	37	1	106	72	0.111392	PAT	178	74	0.32969	100	81	0.00640544	HS
chr2H2	303454350	C	G	1433.55	LOC123427820	3	1	1	25	7	0.327155	MAT	7	5	0.748458	14	9	0.801759	PAT	19	8	0.918394	12	9	0.550408	HS
chr2H2	303883655	A	G	9343.96	LOC123430807	30	7	0.220815	49	3	2.43604e-05	MAT	92	5	3.82782e-10	56	0	1.80402e-09	MAT	101	8	1.03942e-09	36	0	6.29404e-06	MAT
chr2H2	303883661	A	G	10069.9	LOC123430807	38	7	0.0466481	52	3	6.21462e-06	MAT	96	6	6.11447e-10	57	0	1.94573e-09	MAT	108	9	5.73616e-10	46	0	1.13045e-07	MAT
chr2H2	303883791	A	C	11329	LOC123430807	57	11	0.0108317	53	0	7.65356e-09	MAT	105	17	1.32016e-05	70	0	1.22992e-11	MAT	194	23	7.85406e-14	46	0	1.13045e-07	MAT
chr2H2	303884597	G	T	12987	LOC123430807	57	14	0.0655275	54	0	4.39991e-09	MAT	147	20	3.57093e-09	54	0	4.90527e-09	MAT	224	27	1.5635e-15	74	6	6.35123e-07	MAT
chr2H2	303884730	T	C	16866	LOC123430807	55	11	0.0194294	54	0	4.39991e-09	MAT	134	19	4.5652e-08	54	0	4.90527e-09	MAT	226	22	1.82879e-18	74	0	1.78551e-12	MAT
chr2H2	303884733	C	T	16759	LOC123430807	55	11	0.0194294	54	0	4.39991e-09	MAT	133	19	6.76683e-08	54	0	4.90527e-09	MAT	224	22	2.79748e-18	74	0	1.78551e-12	MAT
chr2H2	303884749	G	A	12723	LOC123430807	49	14	0.182527	54	0	4.39991e-09	MAT	131	20	2.80087e-07	54	0	4.90527e-09	MAT	225	26	2.84515e-16	74	0	1.78551e-12	MAT
chr2H2	304269823	G	C	6697.55	LOC123427823	16	20	0.0336534	105	49	0.847187	MOR	45	16	0.484675	90	43	0.942111	MAT	62	45	0.13066	56	25	0.864298	MOR
chr2H2	304270531	T	C	3379.55	LOC123427823	3	11	0.00444643	143	25	7.18251e-07	MOR	22	25	0.0204795	91	24	0.0135201	MOR	45	53	0.000145521	66	21	0.163732	MOR
chr2H2	304271283	G	C	9586.55	LOC123427823	34	14	0.867125	138	61	0.61337	MAT	57	51	0.012623	124	62	1	NA	99	60	0.373569	66	38	0.712173	PAT
chr2H2	304664684	A	G	6347.55	LOC123427830	12	12	0.238088	37	22	0.727651	PAT	25	21	0.207232	25	29	0.00798837	PAT	91	40	0.658146	36	22	0.674733	HS
chr2H2	304664949	T	C	14145.5	LOC123427830	45	26	0.839198	104	62	0.437958	PAT	70	29	0.666916	124	66	0.83377	HS	216	107	1	72	61	0.0118891	HS
chr2H2	304664684	A	G	6347.55	LOC123427830	12	12	0.238088	37	22	0.727651	PAT	25	21	0.207232	25	29	0.00798837	PAT	91	40	0.658146	36	22	0.674733	HS
chr2H2	304664949	T	C	14145.5	LOC123427830	45	26	0.839198	104	62	0.437958	PAT	70	29	0.666916	124	66	0.83377	HS	216	107	1	72	61	0.0118891	HS
chr2H2	304664684	A	G	6347.55	LOC123427830	12	12	0.238088	37	22	0.727651	PAT	25	21	0.207232	25	29	0.00798837	PAT	91	40	0.658146	36	22	0.674733	HS
chr2H2	304664949	T	C	14145.5	LOC123427830	45	26	0.839198	104	62	0.437958	PAT	70	29	0.666916	124	66	0.83377	HS	216	107	1	72	61	0.0118891	HS
chr2H2	304801111	A	G	507.54	LOC123427831	4	1	1	6	2	1	MAT	3	4	0.425482	14	2	0.219255	MOR	5	7	0.216875	7	3	1	MOR
chr2H2	304802665	G	A	2472.55	LOC123427831	10	5	1	37	22	0.727651	NA	6	14	0.00558713	29	9	0.389545	MOR	28	23	0.188358	31	13	0.794776	MOR
chr2H2	304821271	C	T	1789.55	LOC123427832	5	10	0.0466481	30	4	0.0180636	MOR	6	9	0.136122	18	16	0.207859	PAT	15	14	0.206366	14	12	0.377141	PAT
chr2H2	304826268	A	G	7679.55	LOC123430810	17	5	0.631487	300	112	0.0226682	MAT	23	19	0.239449	158	72	0.695572	MOR	41	17	0.711555	62	32	1	HS
chr2H2	304840691	T	C	3137.55	LOC123427834	14	4	0.708256	27	16	0.767214	HS	15	13	0.329339	12	9	0.535401	PAT	48	28	0.680861	27	6	0.158896	MOR
chr2H2	304840949	C	T	7307.55	LOC123427834	27	19	0.524819	48	37	0.112911	PAT	18	11	0.859066	48	19	0.613008	MOR	150	89	0.34533	30	17	0.88884	PAT
chr2H2	304841097	T	C	8192.55	LOC123427834	41	22	0.965178	69	40	0.636141	PAT	23	15	0.700945	49	26	0.909677	PAT	143	78	0.702148	25	24	0.0667919	PAT
chr2H2	304841135	A	G	7479.55	LOC123427834	39	20	1	71	39	0.812593	PAT	22	11	1	44	29	0.429532	NA	130	78	0.338476	26	18	0.525708	PAT
chr2H2	304841221	C	A	6967.55	LOC123427834	34	10	0.345688	65	34	0.91874	HS	23	18	0.36158	44	25	0.765026	PAT	110	96	0.000324315	42	20	1	MOR
chr2H2	304841626	T	A	6352.55	LOC123427834	27	20	0.443883	60	29	1	MOR	15	11	0.622461	33	15	0.960487	MOR	121	73	0.353482	22	16	0.487346	PAT
chr2H2	304843033	A	C	6938.55	LOC123427834	19	3	0.195235	70	28	0.495445	MAT	35	9	0.194361	37	33	0.0455606	HS	108	73	0.103511	34	16	1	MOR
chr2H2	304843188	G	A	4124.55	LOC123427834	20	8	0.895829	37	17	0.957872	MAT	17	8	1	24	19	0.273725	HS	71	39	0.800539	16	11	0.609561	PAT
chr2H2	304938959	G	A	6820.55	LOC123427840	12	4	0.831383	47	24	1	HS	31	22	0.440032	33	26	0.19913	PAT	75	35	0.860928	26	14	0.965958	HS
chr2H2	304938979	A	G	7226.55	LOC123427840	15	6	0.985483	48	26	0.900218	HS	33	23	0.455846	39	25	0.52877	PAT	80	34	0.630612	35	19	0.900487	HS
chr2H2	304939205	A	G	9748.55	LOC123427840	28	18	0.696153	71	40	0.698823	PAT	20	24	0.0159321	44	42	0.0101006	PAT	93	65	0.0921697	47	32	0.350548	PAT
chr2H2	304939207	C	T	9748.55	LOC123427840	28	18	0.696153	71	40	0.698823	PAT	20	24	0.0159321	44	42	0.0101006	PAT	93	65	0.0921697	47	32	0.350548	PAT
chr2H2	304939241	C	T	9716.55	LOC123427840	33	22	0.575851	73	42	0.646364	PAT	31	27	0.107046	48	40	0.0491967	PAT	83	66	0.0150623	39	32	0.112075	PAT
chr2H2	304939243	A	C	9716.55	LOC123427840	33	22	0.575851	73	42	0.646364	PAT	31	27	0.107046	48	40	0.0491967	PAT	83	66	0.0150623	39	32	0.112075	PAT
chr2H2	304939360	C	T	6720.55	LOC123427840	28	14	1	51	29	0.772824	NA	27	20	0.404491	50	46	0.0114369	PAT	78	69	0.00211427	46	32	0.295888	PAT
chr2H2	304939384	C	G	8996.55	LOC123427840	30	17	0.94407	49	25	1	PAT	31	21	0.514341	53	51	0.00440906	PAT	72	71	0.000231908	43	25	0.772026	PAT
chr2H2	304939385	G	A	8996.55	LOC123427840	30	17	0.94407	49	25	1	PAT	31	21	0.514341	53	51	0.00440906	PAT	72	71	0.000231908	43	25	0.772026	PAT
chr2H2	304940018	T	C	6331.55	LOC123427840	29	17	0.859901	45	33	0.186752	PAT	34	10	0.314615	34	33	0.0273576	HS	72	41	0.685625	38	19	1	NA
chr2H2	304940169	C	G	5831.55	LOC123427840	33	8	0.195235	47	21	0.823716	MAT	37	20	0.922941	59	25	0.725253	MOR	69	44	0.362711	28	23	0.218276	PAT
chr2H2	304940206	C	G	6584.55	LOC123427840	36	11	0.37036	43	28	0.470369	HS	41	19	1	46	33	0.23712	HS	70	38	0.798954	31	21	0.489783	PAT
chr2H2	304940982	G	C	4076.55	LOC123427840	31	14	1	31	9	0.309536	MAT	20	10	1	32	19	0.718125	NA	63	35	0.786794	44	11	0.113525	MOR
chr2H2	304941027	A	T	2999.55	LOC123427840	27	6	0.193817	17	7	0.916601	MAT	18	10	0.964028	22	12	0.943108	PAT	46	25	0.890486	27	10	0.674733	MOR
chr2H2	305159932	C	T	5456.55	LOC123427845	12	4	0.831383	83	49	0.5169	HS	41	17	0.774429	82	24	0.0611787	MAT	59	8	0.000315472	52	19	0.437348	MAT
chr2H2	305163846	G	T	6573.55	LOC123427846	16	2	0.147742	69	35	1	HS	27	11	0.797373	45	45	0.00429903	HS	48	29	0.613461	41	28	0.369141	PAT
chr2H2	305164407	A	G	25127.6	LOC123427846	57	27	1	360	169	0.673755	MAT	105	43	0.505771	254	166	0.0255056	HS	290	161	0.436064	232	92	0.144268	MOR
chr2H2	305164556	G	A	27423.6	LOC123427846	96	37	0.41773	359	167	0.619358	MAT	151	59	0.270892	311	149	0.827282	MAT	331	192	0.193603	253	96	0.0663708	MOR
chr2H2	305165697	C	A	9162.55	LOC123427846	12	11	0.395218	107	66	0.331664	PAT	29	27	0.0721205	103	49	0.902554	MOR	103	51	1	62	35	0.759639	HS
chr2H2	305165718	C	T	14041.5	LOC123427846	19	13	0.708256	177	123	0.0176588	PAT	57	40	0.243	166	69	0.365692	MOR	162	86	0.800539	71	35	1	MOR
chr2H2	305166321	C	T	27356.6	LOC123427846	103	46	0.793955	423	169	0.0357794	MAT	111	92	0.00229886	303	144	0.797524	MOR	347	192	0.412204	253	113	0.534881	MOR
chr2H2	305166342	T	C	29356.6	LOC123427846	102	40	0.440574	449	174	0.0137702	MAT	121	82	0.107046	313	164	0.779148	PAT	369	208	0.287543	252	130	0.909044	PAT
chr2H2	305166456	G	A	29367.6	LOC123427846	94	40	0.673202	412	184	0.346205	MAT	142	71	1	333	156	0.698848	NA	380	200	0.700879	286	131	0.626551	MOR
chr2H2	305167035	T	C	4293.55	LOC123427847	5	2	1	36	18	1	NA	20	8	0.859066	22	17	0.318093	HS	36	6	0.0219126	13	15	0.0775819	HS
chr2H2	305167053	A	C	4866.55	LOC123427847	5	2	1	45	25	0.825567	HS	22	11	1	25	17	0.503842	NA	39	5	0.0038598	14	17	0.0599878	HS
chr2H2	305167056	A	G	4914.55	LOC123427847	5	2	1	45	26	0.756513	HS	24	11	1	27	15	0.86497	HS	39	5	0.0038598	16	17	0.105287	HS
chr2H2	305167075	C	T	5208.55	LOC123427847	6	2	1	47	28	0.623731	HS	26	17	0.634284	32	18	0.879592	PAT	42	9	0.0419751	16	19	0.0372357	HS
chr2H2	305167237	G	C	4075.55	LOC123427847	9	4	1	43	24	0.820593	HS	27	13	1	24	11	1	MAT	48	12	0.065254	29	25	0.143724	HS
chr2H2	305167249	T	C	4258.55	LOC123427847	9	4	1	47	24	1	HS	29	13	0.984202	25	12	1	MAT	47	9	0.0178104	28	25	0.106105	HS
chr2H2	305167272	C	T	3740.55	LOC123427847	6	4	0.927613	38	20	0.960684	PAT	29	12	0.808657	25	10	0.753633	MAT	38	12	0.298166	27	22	0.209114	HS
chr2H2	305167641	C	T	3443.55	LOC123427847	5	5	0.575851	42	26	0.601625	PAT	15	5	0.698465	15	18	0.0427599	HS	33	8	0.136716	14	27	0.000201633	HS
chr2H2	305167753	G	A	3236.55	LOC123427847	8	3	1	33	22	0.473662	HS	16	2	0.129706	45	11	0.0827007	MAT	41	13	0.316572	13	16	0.0522555	HS
chr2H2	305168589	T	C	1471.55	LOC123427847	2	1	1	13	8	0.782612	NA	17	4	0.443318	17	6	0.684431	MAT	14	7	1	8	2	0.695552	NA
chr2H2	305168697	G	A	2971.91	LOC123427847	4	3	0.895829	29	22	0.255696	PAT	9	0	0.101162	22	20	0.154631	HS	35	8	0.107049	16	8	1	NA
chr2H2	305169727	C	G	2911.55	LOC123427847	5	2	1	23	21	0.119358	HS	15	4	0.547877	19	17	0.219801	HS	31	5	0.0321543	25	18	0.436506	HS
chr2H2	305170145	T	C	5766.55	LOC123427849	19	8	1	33	25	0.234836	HS	31	17	0.909435	34	27	0.167844	PAT	66	24	0.347342	18	23	0.0153513	HS
chr2H2	305170145	T	C	5766.55	LOC123427849	19	8	1	33	25	0.234836	HS	31	17	0.909435	34	27	0.167844	PAT	66	24	0.347342	18	23	0.0153513	HS
chr2H2	305170756	C	T	2605.55	LOC123427849	6	2	1	8	9	0.226189	HS	9	4	1	14	12	0.362039	HS	31	15	1	11	17	0.0148882	HS
chr2H2	305170756	C	T	2605.55	LOC123427849	6	2	1	8	9	0.226189	HS	9	4	1	14	12	0.362039	HS	31	15	1	11	17	0.0148882	HS
chr2H2	305173611	T	C	4374.55	LOC123427849	14	5	0.852821	32	21	0.542675	HS	20	3	0.125629	22	13	0.846968	HS	59	15	0.0451761	10	23	0.00013741	HS
chr2H2	305173611	T	C	4374.55	LOC123427849	14	5	0.852821	32	21	0.542675	HS	20	3	0.125629	22	13	0.846968	HS	59	15	0.0451761	10	23	0.00013741	HS
chr2H2	305174581	C	T	2978.55	LOC123427849	8	2	0.764895	10	15	0.026245	HS	11	5	1	20	8	0.826858	MAT	20	14	0.510756	21	15	0.476702	PAT
chr2H2	305174583	A	G	3048.55	LOC123427849	8	2	0.764895	11	15	0.032681	HS	12	5	1	20	8	0.826858	MAT	21	15	0.433862	21	15	0.476702	PAT
chr2H2	305174586	T	C	2987.55	LOC123427849	9	2	0.616672	11	14	0.0516057	HS	12	5	1	20	7	0.706367	MAT	20	15	0.421272	21	15	0.476702	PAT
chr2H2	305174581	C	T	2978.55	LOC123427849	8	2	0.764895	10	15	0.026245	HS	11	5	1	20	8	0.826858	MAT	20	14	0.510756	21	15	0.476702	PAT
chr2H2	305174583	A	G	3048.55	LOC123427849	8	2	0.764895	11	15	0.032681	HS	12	5	1	20	8	0.826858	MAT	21	15	0.433862	21	15	0.476702	PAT
chr2H2	305174586	T	C	2987.55	LOC123427849	9	2	0.616672	11	14	0.0516057	HS	12	5	1	20	7	0.706367	MAT	20	15	0.421272	21	15	0.476702	PAT
chr2H2	305302935	A	T	11205.5	LOC123427851	38	22	0.828552	67	32	0.980686	MOR	55	34	0.583351	53	53	0.00177424	PAT	192	61	0.00524937	46	28	0.647672	HS
chr2H2	305303088	G	T	10200.5	LOC123427851	48	30	0.60018	60	26	0.718363	MOR	56	17	0.199808	66	30	0.865304	MAT	168	59	0.0481641	29	21	0.402737	HS
chr2H2	305448882	A	G	3261.55	LOC123427854	13	3	0.545479	32	35	0.0057783	HS	19	13	0.66528	29	12	0.775872	MOR	27	11	0.737559	22	13	0.861061	HS
chr2H2	305448916	C	T	4021.55	LOC123427854	12	2	0.36464	38	36	0.0195934	HS	37	13	0.507408	36	15	0.800587	MAT	31	14	0.944639	26	15	0.874403	HS
chr2H2	305448999	T	C	4579.55	LOC123427854	15	5	0.744481	33	33	0.0175324	HS	46	9	0.0247481	40	19	1	MAT	39	11	0.185853	30	17	0.88884	HS
chr2H2	305449072	G	A	4422.55	LOC123427854	13	7	1	31	38	0.00112668	PAT	26	7	0.37768	34	19	0.883885	HS	42	16	0.552439	41	23	0.838818	HS
chr2H2	305449256	G	C	4837.55	LOC123427854	23	5	0.26874	45	29	0.480964	HS	47	6	0.00195687	45	21	0.973008	MAT	39	16	0.702495	24	18	0.356365	HS
chr2H2	305449496	T	C	3020.55	LOC123427854	6	5	0.77112	49	32	0.386019	PAT	19	15	0.389355	38	14	0.554195	MOR	23	20	0.148216	24	20	0.229806	PAT
chr2H2	305449660	G	A	3863.55	LOC123427854	10	5	1	39	30	0.189801	NA	24	12	1	34	15	0.878819	NA	27	18	0.492098	17	20	0.0421308	PAT
chr2H2	305448882	A	G	3261.55	LOC123427854	13	3	0.545479	32	35	0.0057783	HS	19	13	0.66528	29	12	0.775872	MOR	27	11	0.737559	22	13	0.861061	HS
chr2H2	305448916	C	T	4021.55	LOC123427854	12	2	0.36464	38	36	0.0195934	HS	37	13	0.507408	36	15	0.800587	MAT	31	14	0.944639	26	15	0.874403	HS
chr2H2	305448999	T	C	4579.55	LOC123427854	15	5	0.744481	33	33	0.0175324	HS	46	9	0.0247481	40	19	1	MAT	39	11	0.185853	30	17	0.88884	HS
chr2H2	305449072	G	A	4422.55	LOC123427854	13	7	1	31	38	0.00112668	PAT	26	7	0.37768	34	19	0.883885	HS	42	16	0.552439	41	23	0.838818	HS
chr2H2	305449256	G	C	4837.55	LOC123427854	23	5	0.26874	45	29	0.480964	HS	47	6	0.00195687	45	21	0.973008	MAT	39	16	0.702495	24	18	0.356365	HS
chr2H2	305449496	T	C	3020.55	LOC123427854	6	5	0.77112	49	32	0.386019	PAT	19	15	0.389355	38	14	0.554195	MOR	23	20	0.148216	24	20	0.229806	PAT
chr2H2	305449660	G	A	3863.55	LOC123427854	10	5	1	39	30	0.189801	NA	24	12	1	34	15	0.878819	NA	27	18	0.492098	17	20	0.0421308	PAT
chr2H2	305451107	C	A	2714.55	LOC123427854	9	3	0.944663	29	12	0.763613	MAT	19	7	0.743604	15	14	0.225529	HS	21	13	0.716591	21	13	0.75662	PAT
chr2H2	305451107	C	A	2714.55	LOC123427854	9	3	0.944663	29	12	0.763613	MAT	19	7	0.743604	15	14	0.225529	HS	21	13	0.716591	21	13	0.75662	PAT
chr2H2	305452804	C	T	4208.87	LOC123427854	7	3	1	32	17	0.953495	HS	34	2	0.00072804	20	24	0.0130657	HS	25	27	0.0200622	39	8	0.0578082	MOR
chr2H2	305452815	A	G	4294.93	LOC123427854	6	3	1	34	19	0.873638	NA	38	1	2.81328e-05	23	20	0.163968	HS	26	26	0.0430221	37	8	0.0752374	MOR
chr2H2	305452804	C	T	4208.87	LOC123427854	7	3	1	32	17	0.953495	HS	34	2	0.00072804	20	24	0.0130657	HS	25	27	0.0200622	39	8	0.0578082	MOR
chr2H2	305452815	A	G	4294.93	LOC123427854	6	3	1	34	19	0.873638	NA	38	1	2.81328e-05	23	20	0.163968	HS	26	26	0.0430221	37	8	0.0752374	MOR
chr2H2	305491496	T	C	743.55	LOC123428771	4	7	0.154027	25	3	0.025529	MOR	6	3	1	29	6	0.112866	NA	9	17	0.0038598	21	8	0.737482	MOR
chr2H2	305491532	G	C	1145.55	LOC123428771	3	8	0.0393768	17	3	0.19317	MOR	8	5	0.915051	26	4	0.0535057	MOR	12	17	0.0152697	19	5	0.46131	MOR
chr2H2	305494689	C	A	709.54	LOC123428771	2	6	0.0755176	22	11	1	NA	2	7	0.0310318	45	7	0.00646974	MOR	11	32	3.7821e-07	19	4	0.254308	MOR
chr2H2	305501078	G	A	4609.58	LOC123428771	3	2	1	54	32	0.649864	PAT	27	9	0.592342	31	33	0.0110751	HS	30	16	0.945431	31	8	0.255854	MOR
chr2H2	305502915	A	G	1769.55	LOC123428771	3	1	1	29	16	0.861245	HS	4	3	0.859066	19	11	0.83377	PAT	16	6	0.775727	12	12	0.195853	HS
chr2H2	305503539	C	T	4146.55	LOC123428771	11	5	1	35	36	0.0111082	HS	13	9	0.707299	40	21	0.969621	PAT	49	14	0.127063	19	15	0.369044	HS
chr2H2	305506988	A	G	2074.55	LOC123427855	4	14	0.00110849	27	19	0.426272	PAT	7	2	0.884358	22	11	1	NA	21	25	0.0122714	14	9	0.812951	PAT
chr2H2	305507076	C	T	3747.55	LOC123427855	15	15	0.219398	35	20	0.798161	PAT	9	11	0.146979	34	20	0.727377	PAT	25	43	2.53967e-06	29	17	0.798255	PAT
chr2H2	305507084	G	A	3840.55	LOC123427855	14	17	0.077221	36	20	0.878683	PAT	11	10	0.342724	35	20	0.810462	PAT	27	44	4.39361e-06	27	16	0.789928	PAT
chr2H2	305507107	G	T	2377.55	LOC123427855	15	14	0.279455	31	15	1	MOR	7	6	0.594754	29	19	0.535415	PAT	26	41	1.56757e-05	30	13	0.880941	MOR
chr2H2	305507229	C	G	1486.55	LOC123427855	2	4	0.260213	17	5	0.529782	MOR	5	5	0.529019	30	12	0.775872	MOR	24	25	0.0360436	24	12	1	NA
chr2H2	305589138	T	C	8701.55	LOC123430814	29	14	1	47	55	0.000102635	HS	24	23	0.0894127	53	43	0.0602015	PAT	52	47	0.0110998	35	27	0.224716	PAT
chr2H2	305589158	C	A	9084.55	LOC123430814	28	16	0.936307	49	61	1.26015e-05	PAT	24	25	0.0493166	60	41	0.264573	PAT	65	55	0.0136732	41	30	0.263807	PAT
chr2H2	305589331	G	A	8463.55	LOC123430814	23	25	0.0386092	75	55	0.0780115	PAT	55	26	1	94	59	0.309516	HS	90	84	0.000205838	82	41	1	NA
chr2H2	305589442	G	A	7564.55	LOC123430814	11	11	0.27976	72	55	0.0488724	PAT	37	27	0.303366	65	21	0.182876	MOR	74	63	0.00793643	48	39	0.0831814	PAT
chr2H2	305589802	A	G	34.83	LOC123430814	0	17	1.10522e-07	21	0	0.00111808	MOR	0	35	3.60869e-16	27	3	0.0186725	MOR	0	71	2.37175e-33	37	0	3.76477e-06	MOR
chr2H2	305591005	T	C	2654.55	LOC123430814	4	2	1	22	19	0.190336	NA	10	6	0.93048	25	7	0.339559	MOR	35	13	0.591471	20	10	1	NA
chr2H2	305591265	T	C	6587.55	LOC123430814	21	18	0.247958	52	51	0.00283123	PAT	32	40	0.000779733	74	46	0.407988	PAT	66	57	0.00867015	54	26	1	MOR
chr2H2	305988704	G	A	3386.55	LOC123430819	8	2	0.764895	6	4	0.851388	HS	13	3	0.500792	5	5	0.489868	HS	47	6	0.0013119	3	6	0.161083	HS
chr2H2	305988709	G	C	3524.55	LOC123430819	8	2	0.764895	7	4	1	HS	13	3	0.500792	7	5	0.712862	HS	51	6	0.000418503	3	6	0.161083	HS
chr2H2	305988893	G	A	2272.55	LOC123430819	9	4	1	6	4	0.851388	HS	11	3	0.626733	5	7	0.236277	HS	36	9	0.121326	4	11	0.00736568	HS
chr2H2	305988924	A	G	46.84	LOC123430819	0	10	0.000156782	12	0	0.0323508	MOR	0	9	0.000316543	9	2	0.530466	MOR	0	44	1.19972e-20	9	0	0.0926258	MOR
chr2H2	305988925	G	A	46.84	LOC123430819	0	9	0.000427089	12	0	0.0323508	MOR	0	9	0.000316543	9	2	0.530466	MOR	0	44	1.19972e-20	9	0	0.0926258	MOR
chr2H2	305988930	C	T	46.84	LOC123430819	0	9	0.000427089	12	0	0.0323508	MOR	0	9	0.000316543	9	2	0.530466	MOR	0	44	1.19972e-20	9	0	0.0926258	MOR
chr2H2	305988931	A	G	46.84	LOC123430819	0	9	0.000427089	12	0	0.0323508	MOR	0	9	0.000316543	9	2	0.530466	MOR	0	44	1.19972e-20	9	0	0.0926258	MOR
chr2H2	305988933	G	A	2136.55	LOC123430819	3	6	0.195235	5	7	0.227209	PAT	7	2	0.884358	4	7	0.117579	HS	39	7	0.0205691	3	6	0.161083	HS
chr2H2	306147089	A	G	3138.55	LOC123427861	6	13	0.0128489	36	22	0.645615	PAT	17	15	0.283376	25	12	1	MOR	39	25	0.500913	26	6	0.203432	MOR
chr2H2	306147169	G	C	3893.55	LOC123427861	19	23	0.0240763	46	18	0.588981	MOR	23	18	0.36158	29	12	0.775872	MOR	50	21	0.670806	26	13	1	NA
chr2H2	306153375	C	T	26283.6	LOC123427862	132	89	0.112545	398	140	0.00119789	MOR	177	118	0.0545213	224	65	0.000303862	MOR	441	290	0.00125384	122	54	0.660486	MOR
chr2H2	306153940	G	A	19569.6	LOC123427862	136	84	0.313022	250	89	0.017237	MOR	116	83	0.0539632	171	74	0.482677	MOR	297	175	0.168076	126	43	0.0912376	MOR
chr2H2	306373603	G	A	5636.54	LOC123430824	18	8	1	144	38	0.00112926	MAT	52	64	1.19608e-05	127	13	3.83469e-10	MOR	62	37	0.542322	85	23	0.0264567	MOR
chr2H2	306373704	G	C	30395.6	LOC123430824	69	36	1	871	222	3.81599e-20	MOR	290	325	7.21023e-22	672	180	7.56915e-14	MOR	292	209	0.000380959	486	98	6.74715e-18	MOR
chr2H2	306388121	A	G	91267.5	LOC123430825	285	133	0.782692	683	409	0.0134666	HS	540	232	0.149284	630	306	0.835131	MAT	882	351	0.000932304	405	241	0.0907346	HS
chr2H2	306398323	C	T	2944.55	LOC123430826	9	6	0.831197	37	26	0.314346	PAT	21	9	0.967925	39	18	0.967179	MAT	36	8	0.0813597	14	3	0.371583	MAT
chr2H2	306398529	C	T	4740.55	LOC123430826	10	5	1	58	22	0.442291	NA	31	20	0.591719	51	21	0.698199	MOR	37	16	0.784651	21	11	1	HS
chr2H2	306398545	A	G	4906.55	LOC123430826	12	5	1	58	23	0.570918	MAT	32	18	0.91146	54	26	1	MOR	34	15	0.860928	20	11	0.953074	HS
chr2H2	306398745	G	C	3172.55	LOC123430826	22	13	0.91986	57	22	0.499558	MOR	21	16	0.416652	58	14	0.0354467	MOR	38	14	0.526029	31	7	0.141255	MAT
chr2H2	306400078	A	C	49155.6	LOC123430827	119	32	0.00796186	354	308	2.54643e-11	HS	296	94	0.000503731	329	238	9.78335e-05	HS	520	137	1.47168e-11	179	191	8.82994e-12	HS
chr2H2	306400473	A	T	53860.6	LOC123430827	189	46	4.28937e-05	388	342	5.39962e-13	HS	332	97	1.04173e-05	294	262	2.29995e-10	HS	569	159	7.7279e-11	169	186	2.86929e-12	HS
chr2H2	306414823	G	C	28855.6	LOC123430829	101	39	0.389724	314	185	0.162787	HS	168	81	0.963659	278	154	0.479652	HS	309	137	0.383678	160	99	0.215738	HS
chr2H2	306455155	G	A	467.03	LOC123430830	2	11	0.00155493	30	0	3.54605e-05	MOR	0	9	0.000316543	40	2	0.000106379	MOR	10	36	3.47031e-09	14	4	0.642404	MOR
chr2H2	306455381	T	C	264.03	LOC123430830	0	21	1.60102e-09	37	2	0.000229582	MOR	0	32	8.93333e-15	33	9	0.264986	MOR	7	38	1.61951e-11	13	3	0.476643	MOR
chr2H2	306614412	C	T	32345.6	LOC123427864	111	56	1	426	252	0.0884467	PAT	170	76	0.668557	292	171	0.211042	HS	287	173	0.112574	252	181	0.00118525	PAT
chr2H2	306614519	C	T	34668.6	LOC123427864	89	38	0.708256	374	259	0.000324791	HS	147	75	0.996925	288	198	0.0025729	PAT	380	190	1	270	187	0.00326806	NA
chr2H2	306615211	C	T	5089.92	LOC123427864	13	0	0.0321891	60	32	0.913975	HS	25	18	0.458118	57	27	0.982228	MOR	72	26	0.278887	50	22	0.850675	MAT
chr2H2	306616149	A	G	18758.6	LOC123427864	15	9	0.882932	259	131	0.980131	PAT	86	33	0.393981	164	98	0.306745	HS	202	92	0.638242	127	109	0.000246648	HS
chr2H2	306616167	G	A	18583.6	LOC123427864	16	9	0.996945	264	131	1	MOR	84	27	0.123951	169	96	0.503014	HS	196	93	0.818422	130	119	2.02982e-05	HS
chr2H2	306617259	C	G	20543.6	LOC123427864	54	30	0.865839	181	133	0.00352991	PAT	79	44	0.764046	166	77	0.783498	MOR	148	88	0.341669	134	77	0.530597	PAT
chr2H2	306617266	C	A	17450.6	LOC123427864	51	30	0.740344	165	103	0.164796	PAT	62	37	0.61246	154	60	0.221136	MOR	126	78	0.242244	125	63	1	PAT
chr2H2	306617285	A	C	7089.55	LOC123427864	40	15	0.65861	86	51	0.524962	HS	26	16	0.722097	93	24	0.0107639	MOR	62	45	0.13066	57	32	0.809776	PAT
chr2H2	306617922	A	G	16665.6	LOC123427864	44	40	0.0345235	189	90	0.859457	MOR	70	38	0.855379	168	65	0.176029	MOR	108	94	0.000488158	143	89	0.230853	PAT
chr2H2	306617923	T	C	16686.6	LOC123427864	44	40	0.0345235	189	90	0.859457	MOR	70	38	0.855379	168	65	0.176029	MOR	108	94	0.000488158	136	89	0.137411	PAT
chr2H2	306619027	G	C	4039.55	LOC123427866	9	2	0.616672	43	19	0.814857	MAT	17	9	1	44	16	0.511617	MOR	39	21	0.878273	20	8	0.838818	MOR
chr2H2	306620823	G	A	3194.55	LOC123427866	11	7	0.845489	46	16	0.370988	MOR	15	5	0.698465	19	12	0.729691	HS	30	7	0.155476	18	14	0.437348	HS
chr2H2	306620930	T	C	3309.55	LOC123427866	13	7	1	37	12	0.368755	MOR	16	6	0.833422	39	17	0.815078	MAT	39	15	0.615345	15	12	0.397489	HS
chr2H2	306621721	G	A	2275.55	LOC123427866	12	3	0.673202	26	8	0.428771	MAT	13	5	0.939287	20	16	0.295704	HS	23	14	0.730181	11	8	0.654874	PAT
chr2H2	306741628	G	A	1880.55	LOC123427867	4	1	1	9	12	0.0812142	HS	15	6	0.949233	4	4	0.626866	HS	17	7	0.911823	3	5	0.258549	HS
chr2H2	306741628	G	A	1880.55	LOC123427867	4	1	1	9	12	0.0812142	HS	15	6	0.949233	4	4	0.626866	HS	17	7	0.911823	3	5	0.258549	HS
chr2H2	306743217	G	A	2697.55	LOC123427867	7	3	1	8	12	0.0434264	HS	17	6	0.722365	13	5	0.906967	MAT	27	8	0.341007	2	7	0.0281993	HS
chr2H2	306743217	G	A	2697.55	LOC123427867	7	3	1	8	12	0.0434264	HS	17	6	0.722365	13	5	0.906967	MAT	27	8	0.341007	2	7	0.0281993	HS
chr2H2	306743398	A	C	2070.55	LOC123427867	3	1	1	10	17	0.00619734	HS	20	4	0.275061	6	7	0.268582	HS	14	4	0.600405	3	7	0.058394	HS
chr2H2	306743398	A	C	2070.55	LOC123427867	3	1	1	10	17	0.00619734	HS	20	4	0.275061	6	7	0.268582	HS	14	4	0.600405	3	7	0.058394	HS
chr2H2	306744086	G	A	2707.55	LOC123427867	3	2	1	7	18	0.000557191	PAT	17	5	0.584108	8	12	0.0459473	HS	28	4	0.0339723	4	15	0.000339268	HS
chr2H2	306744086	G	A	2707.55	LOC123427867	3	2	1	7	18	0.000557191	PAT	17	5	0.584108	8	12	0.0459473	HS	28	4	0.0339723	4	15	0.000339268	HS
chr2H2	306746826	T	C	4291.56	LOC123427867	20	3	0.142929	15	32	7.77125e-06	HS	16	5	0.698465	11	20	0.00183269	HS	40	6	0.00792593	9	16	0.00875336	HS
chr2H2	306746826	T	C	4291.56	LOC123427867	20	3	0.142929	15	32	7.77125e-06	HS	16	5	0.698465	11	20	0.00183269	HS	40	6	0.00792593	9	16	0.00875336	HS
chr2H2	307061456	G	T	9077.55	LOC123430838	21	11	1	135	57	0.476743	MOR	42	20	1	113	56	1	MAT	117	72	0.280326	80	39	1	MOR
chr2H2	307233959	T	C	11482.5	LOC123427872	40	11	0.213273	87	35	0.446661	MAT	66	7	3.23359e-05	90	42	0.8929	MAT	96	18	0.000152647	81	21	0.0214996	MAT
chr2H2	307239784	C	G	3563.55	LOC123427873	7	8	0.26874	60	34	0.731174	PAT	27	17	0.726968	51	19	0.484135	MOR	42	19	0.879253	58	14	0.0387996	MAT
chr2H2	307239873	C	T	6821.55	LOC123427873	14	7	1	62	34	0.796802	NA	35	19	0.918047	44	25	0.765026	PAT	55	33	0.576422	60	22	0.417966	MOR
chr2H2	307239892	C	T	7298.55	LOC123427873	18	9	1	81	35	0.649864	NA	38	18	1	50	31	0.521953	HS	58	35	0.527169	67	23	0.2871	MOR
chr2H2	307241787	A	G	4875.55	LOC123427873	10	5	1	61	29	0.977446	NA	14	14	0.179608	44	28	0.492286	PAT	55	32	0.638346	29	28	0.0496844	PAT
chr2H2	307242325	A	G	6519.55	LOC123427873	12	23	0.00080924	133	48	0.126972	MOR	38	25	0.495557	80	41	0.994486	PAT	73	52	0.118645	54	28	0.995301	PAT
chr2H2	307242370	C	T	9572.55	LOC123427873	18	34	2.72586e-05	166	78	0.810974	MOR	50	34	0.337635	105	66	0.272734	PAT	112	79	0.0505573	83	47	0.698466	PAT
chr2H2	307242663	G	A	6090.55	LOC123427873	12	15	0.0838736	138	47	0.0594525	MOR	35	30	0.102007	71	40	0.711794	PAT	67	57	0.0117342	64	30	0.938415	MOR
chr2H2	307242708	C	G	5869.55	LOC123427873	8	17	0.00309121	128	45	0.100054	MOR	37	32	0.0885788	61	37	0.567558	PAT	58	62	0.000160792	49	32	0.415806	PAT
chr2H2	307242750	T	C	3808.55	LOC123427873	6	14	0.00713313	103	31	0.0359799	MOR	25	31	0.00444007	48	23	1	MOR	30	52	1.59373e-07	31	31	0.0238738	PAT
chr2H2	307253603	A	G	1017.55	LOC123430844	2	2	0.831383	11	8	0.626619	PAT	5	5	0.529019	20	8	0.826858	MOR	16	7	1	8	3	1	MAT
chr2H2	307254979	A	G	2353.55	LOC123430844	16	3	0.329949	36	16	0.873578	MAT	12	4	0.791859	12	12	0.184722	HS	17	15	0.233401	7	15	0.00439569	PAT
chr2H2	307255001	G	T	2329.55	LOC123430844	14	3	0.429402	32	12	0.590057	MAT	16	3	0.300787	17	11	0.712681	HS	23	18	0.304284	6	13	0.00923106	PAT
chr2H2	307255414	T	G	2402.55	LOC123430844	13	4	0.708256	37	12	0.368755	MAT	19	10	1	26	19	0.360435	PAT	15	22	0.00428847	12	11	0.341141	PAT
chr2H2	307255641	G	A	2173.56	LOC123430844	6	1	0.696153	26	14	0.944132	HS	12	5	1	25	14	0.858244	HS	19	15	0.329081	10	13	0.0722043	PAT
chr2H2	307255915	T	A	3438.55	LOC123430844	9	4	1	28	9	0.451862	MAT	17	4	0.443318	20	13	0.636928	HS	33	18	0.8648	15	8	1	PAT
chr2H2	307255921	T	C	3574.55	LOC123430844	9	4	1	29	11	0.661058	MAT	19	4	0.270592	21	13	0.744816	HS	34	18	0.951009	15	8	1	PAT
chr2H2	307256050	A	G	2461.55	LOC123430844	9	3	0.944663	27	10	0.645955	MAT	16	5	0.698465	21	9	0.937221	MAT	24	14	0.836329	18	16	0.219437	PAT
chr2H2	307256354	A	G	2432.55	LOC123430844	5	1	0.882932	24	18	0.327737	HS	17	6	0.722365	35	13	0.61899	MAT	18	7	0.791409	22	12	0.957659	HS
chr2H2	307397039	C	G	24426.5	LOC123430848	38	0	3.34403e-06	38	0	1.79175e-06	MAT	636	0	4.25216e-110	17	0	0.00514765	MAT	27	0	0.000145925	29	0	7.10155e-05	MAT
chr2H2	307422252	T	C	81653.5	LOC123427874	217	0	5.83647e-37	150	0	1.35871e-25	MAT	2033	0	0	67	0	3.11643e-11	MAT	124	0	2.66963e-21	43	0	3.13085e-07	MAT
chr2H2	307422352	G	A	92929.5	LOC123427874	250	0	1.5837e-42	150	0	1.35871e-25	MAT	2274	0	6.72126904602432e-320	67	0	3.11643e-11	MAT	128	0	5.72314e-22	43	0	3.13085e-07	MAT
chr2H2	307436700	G	A	73824.5	LOC123427875	234	0	7.49514e-40	148	0	2.35983e-25	MAT	1869	1	0	35	0	5.46306e-06	MAT	109	0	1.45773e-18	43	0	3.13085e-07	MAT
chr2H2	307437210	T	G	16411.5	LOC123427875	53	0	1.37761e-08	97	0	2.15981e-16	MAT	396	1	3.36458e-66	48	0	3.75909e-08	MAT	36	0	4.13569e-06	42	0	5.0668e-07	MAT
chr2H2	307445904	T	C	6716.55	LOC123427876	20	11	1	109	54	1	MOR	30	30	0.0325144	61	28	0.859656	MOR	102	37	0.194405	67	19	0.0813356	MAT
chr2H2	307445995	A	G	6319.55	LOC123427876	23	8	0.708256	94	48	0.991942	HS	31	11	0.628103	63	37	0.630649	HS	78	41	0.923847	47	17	0.474133	MOR
chr2H2	307448931	A	G	3965.55	LOC123427876	18	19	0.0867666	94	29	0.0551939	MOR	17	24	0.00602462	53	12	0.0347864	MOR	52	45	0.0246645	47	12	0.0999948	MOR
chr2H2	307449299	T	C	2511.55	LOC123427876	12	7	0.977758	30	19	0.609956	PAT	6	5	0.726968	22	13	0.846968	PAT	32	26	0.140178	18	10	0.947387	PAT
chr2H2	307480863	T	C	1080.56	LOC123427877	5	2	1	6	5	0.677507	HS	3	2	1	1	5	0.0496642	PAT	17	9	1	4	4	0.642404	PAT
chr2H2	307480863	T	C	1080.56	LOC123427877	5	2	1	6	5	0.677507	HS	3	2	1	1	5	0.0496642	PAT	17	9	1	4	4	0.642404	PAT
chr2H2	307480863	T	C	1080.56	LOC123427877	5	2	1	6	5	0.677507	HS	3	2	1	1	5	0.0496642	PAT	17	9	1	4	4	0.642404	PAT
chr2H2	307480863	T	C	1080.56	LOC123427877	5	2	1	6	5	0.677507	HS	3	2	1	1	5	0.0496642	PAT	17	9	1	4	4	0.642404	PAT
chr2H2	307988036	A	G	13635.5	LOC123427880	47	18	0.621092	228	89	0.110651	MAT	70	62	0.00558713	147	83	0.577386	PAT	168	135	0.000215917	131	43	0.0486722	MOR
chr2H2	307988138	G	T	10677.5	LOC123427880	36	29	0.188193	115	47	0.431353	MOR	65	48	0.126228	127	93	0.020575	PAT	104	92	0.000388752	66	45	0.229264	PAT
chr2H2	308215561	T	C	47545.6	LOC123430855	269	227	1.6727e-07	519	183	0.000171087	MOR	256	252	6.19913e-13	366	121	0.000261025	MOR	755	522	1.07923e-07	223	101	0.635158	MOR
chr2H2	308215816	A	C	11055.5	LOC123430855	68	60	0.010484	125	55	0.63569	MOR	85	65	0.0417433	111	30	0.00817035	MOR	158	133	5.36148e-05	69	23	0.212132	MOR
chr2H2	308246812	T	G	5010.55	LOC123427884	14	6	1	51	37	0.180406	HS	22	9	0.869098	42	25	0.684755	HS	44	20	0.88276	26	27	0.0286155	HS
chr2H2	308247366	A	C	20896.6	LOC123427884	61	29	1	309	151	0.926884	MAT	111	56	1	267	134	1	PAT	194	123	0.0923472	216	99	0.694806	MOR
chr2H2	308249514	A	G	33111.6	LOC123427884	69	24	0.345688	486	286	0.0721781	HS	161	71	0.621713	417	231	0.363375	HS	295	178	0.107455	237	157	0.0256921	PAT
chr2H2	308249578	A	G	32650.6	LOC123427884	75	39	1	525	305	0.0913524	PAT	162	78	0.962036	406	198	0.901918	MAT	304	154	0.979486	226	171	0.000344088	PAT
chr2H2	308319965	G	A	2061.56	LOC123427888	6	1	0.696153	29	12	0.763613	MAT	9	4	1	23	16	0.484146	HS	13	5	0.89213	12	10	0.437257	HS
chr2H2	308320949	G	T	10651.5	LOC123427888	10	5	1	179	116	0.0744605	NA	43	27	0.591719	142	47	0.038843	MOR	75	49	0.263053	93	64	0.128458	PAT
chr2H2	308322831	A	G	8678.55	LOC123427888	13	4	0.708256	145	62	0.496026	MAT	34	12	0.564849	94	41	0.689531	MAT	60	29	1	74	54	0.102351	HS
chr2H2	308324294	A	G	8668.55	LOC123427888	20	10	1	141	77	0.714348	NA	30	11	0.62781	105	56	0.860247	HS	53	22	0.678863	90	65	0.0749416	HS
chr2H2	308324434	A	G	6940.55	LOC123427888	10	9	0.459813	106	62	0.484572	PAT	23	9	0.774762	73	46	0.40376	HS	30	27	0.0760868	68	40	0.606015	PAT
chr2H2	308326603	G	A	6891.55	LOC123427888	17	13	0.489882	129	57	0.642661	MOR	23	10	0.972078	97	47	1	MAT	64	37	0.665455	55	51	0.00754558	PAT
chr2H2	308447907	T	C	6428.55	LOC123427891	7	14	0.0114441	45	64	4.60296e-07	PAT	27	22	0.224492	57	55	0.00246822	PAT	47	44	0.0104846	18	25	0.00427839	PAT
chr2H2	308447982	A	G	3614.55	LOC123427891	5	2	1	17	35	5.03925e-06	HS	14	13	0.243	23	28	0.0060731	PAT	23	24	0.0327544	14	9	0.812951	PAT
chr2H2	308550222	T	G	1015.55	LOC123427892	2	3	0.60018	8	4	1	NA	4	6	0.221546	4	3	0.827282	PAT	18	3	0.135383	12	5	1	MAT
chr2H2	308550222	T	G	1015.55	LOC123427892	2	3	0.60018	8	4	1	NA	4	6	0.221546	4	3	0.827282	PAT	18	3	0.135383	12	5	1	MAT
chr2H2	308550222	T	G	1015.55	LOC123427892	2	3	0.60018	8	4	1	NA	4	6	0.221546	4	3	0.827282	PAT	18	3	0.135383	12	5	1	MAT
chr2H2	308550222	T	G	1015.55	LOC123427892	2	3	0.60018	8	4	1	NA	4	6	0.221546	4	3	0.827282	PAT	18	3	0.135383	12	5	1	MAT
chr2H2	308550222	T	G	1015.55	LOC123427892	2	3	0.60018	8	4	1	NA	4	6	0.221546	4	3	0.827282	PAT	18	3	0.135383	12	5	1	MAT
chr2H2	308550222	T	G	1015.55	LOC123427892	2	3	0.60018	8	4	1	NA	4	6	0.221546	4	3	0.827282	PAT	18	3	0.135383	12	5	1	MAT
chr2H2	308550222	T	G	1015.55	LOC123427892	2	3	0.60018	8	4	1	NA	4	6	0.221546	4	3	0.827282	PAT	18	3	0.135383	12	5	1	MAT
chr2H2	308550222	T	G	1015.55	LOC123427892	2	3	0.60018	8	4	1	NA	4	6	0.221546	4	3	0.827282	PAT	18	3	0.135383	12	5	1	MAT
chr2H2	308715172	T	C	3637.88	LOC123430864	7	0	0.262897	11	33	1.42144e-07	HS	6	1	0.64997	7	25	1.92221e-06	HS	34	6	0.0304509	6	15	0.00276504	HS
chr2H2	308715346	A	G	4025.55	LOC123430864	13	3	0.545479	8	28	4.22057e-07	HS	8	8	0.363447	5	17	0.000161804	PAT	43	9	0.0317655	4	13	0.00165659	HS
chr2H2	308717197	T	G	2859.55	LOC123430864	2	1	1	5	17	0.000149512	NA	16	3	0.300787	5	9	0.056541	HS	15	3	0.336075	2	15	3.01185e-05	HS
chr2H2	308717206	C	G	2687.55	LOC123430864	2	1	1	4	15	0.000277665	NA	14	3	0.391643	4	7	0.117579	HS	14	3	0.331819	2	14	7.50413e-05	HS
chr2H2	308983802	G	A	7667.55	LOC123427899	16	8	1	47	37	0.108862	NA	22	11	1	42	29	0.358607	NA	62	26	0.640111	23	30	0.00290322	HS
chr2H2	308983809	C	T	7944.55	LOC123427899	16	8	1	48	42	0.0278517	NA	24	10	0.87941	43	29	0.365692	HS	62	27	0.709036	24	31	0.00231339	HS
chr2H2	308983816	C	G	8077.55	LOC123427899	16	7	1	45	44	0.00741537	HS	25	10	0.788328	41	31	0.210055	HS	58	27	0.904093	23	36	0.000120919	HS
chr2H2	308983833	C	G	5916.55	LOC123427899	18	9	1	36	46	0.000142657	NA	29	12	0.808657	41	30	0.250981	HS	56	30	0.904527	21	32	0.000334981	PAT
chr2H2	308983959	T	A	7113.55	LOC123427899	14	16	0.109067	53	58	0.000214848	PAT	33	15	0.990521	47	48	0.00266829	HS	76	31	0.505389	15	28	0.000159496	HS
chr2H2	308984067	C	T	6528.55	LOC123427899	15	9	0.882932	69	44	0.375025	PAT	33	12	0.643887	35	45	0.000201217	HS	60	36	0.535129	24	30	0.00359823	PAT
chr2H2	308984115	C	T	6907.55	LOC123427899	10	12	0.136326	57	53	0.0055307	PAT	40	6	0.0114426	36	41	0.00163408	HS	64	43	0.25996	27	34	0.00168175	PAT
chr2H2	308984352	A	G	6878.55	LOC123427899	6	3	1	40	51	5.24763e-05	NA	31	13	0.816391	20	39	3.20183e-06	HS	75	37	1	19	24	0.0118142	HS
chr2H2	309107257	A	T	3509.55	LOC123427900	10	4	1	45	32	0.264233	HS	16	3	0.300787	39	29	0.238808	HS	28	12	0.842428	18	17	0.166412	HS
chr2H2	309107366	A	G	7132.89	LOC123427900	8	0	0.1734	55	42	0.0946442	HS	19	4	0.270592	43	34	0.122049	HS	54	8	0.00133355	35	27	0.224716	HS
chr2H2	309107499	G	A	4715.55	LOC123427900	8	4	1	64	31	1	NA	26	6	0.219036	38	18	1	MAT	52	16	0.17861	27	27	0.0422564	HS
chr2H2	309107514	G	A	5933.55	LOC123427900	8	4	1	68	32	0.919242	NA	25	6	0.275061	41	13	0.339719	MAT	50	17	0.318948	30	28	0.0545183	HS
chr2H2	309107516	A	G	5933.55	LOC123427900	8	4	1	68	32	0.919242	NA	25	6	0.275061	41	13	0.339719	MAT	50	17	0.318948	30	28	0.0545183	HS
chr2H2	309107551	A	C	4076.55	LOC123427900	14	3	0.429402	55	31	0.782612	HS	19	9	1	43	15	0.431676	MAT	46	20	0.80775	34	18	0.977889	HS
chr2H2	309107567	C	T	4213.55	LOC123427900	16	3	0.329949	55	39	0.19776	HS	17	9	1	47	19	0.682849	MOR	42	27	0.452739	36	15	0.811671	MOR
chr2H2	309107677	C	T	6061.92	LOC123427900	11	0	0.077221	79	40	1	HS	17	6	0.722365	35	26	0.259014	HS	80	20	0.0116636	27	21	0.260308	HS
chr2H2	309108091	A	G	2369.55	LOC123427900	4	3	0.895829	56	15	0.0767105	MOR	17	5	0.584108	22	12	0.943108	HS	26	5	0.114165	19	7	0.719235	MAT
chr2H2	309108133	A	G	3566.55	LOC123427900	9	4	1	67	27	0.543078	MAT	18	4	0.348026	21	17	0.304783	HS	31	10	0.385233	23	10	0.956406	MAT
chr2H2	309108610	T	C	3489.55	LOC123427900	10	2	0.619236	37	26	0.314346	HS	12	5	1	29	13	0.954373	MAT	36	22	0.630525	21	20	0.116768	PAT
chr2H2	309109031	A	G	2990.56	LOC123427900	6	1	0.696153	28	22	0.245063	HS	5	6	0.380525	15	10	0.691768	PAT	34	18	0.951009	25	10	0.76459	MOR
chr2H2	309111022	C	T	2559.55	LOC123427900	5	4	0.744481	20	19	0.130008	PAT	12	7	0.9421	32	13	0.783498	MOR	29	14	1	15	10	0.705588	HS
chr2H2	309111782	A	G	3895.55	LOC123427900	9	3	0.944663	34	21	0.633937	HS	9	2	0.571046	21	19	0.145931	HS	31	12	0.659478	19	11	0.84578	HS
chr2H2	309111785	T	G	3901.55	LOC123427900	9	3	0.944663	34	22	0.556552	HS	9	2	0.571046	20	19	0.135954	HS	31	12	0.659478	19	10	1	HS
chr2H2	309111967	C	A	2327.55	LOC123427900	2	1	1	30	13	0.857234	NA	7	5	0.748458	13	14	0.142856	PAT	28	11	0.737559	11	6	1	HS
chr2H2	309112030	C	T	2281.55	LOC123427900	8	2	0.764895	31	18	0.784614	HS	13	7	1	15	11	0.580615	PAT	25	11	0.934109	14	7	1	NA
chr2H2	309112057	A	G	2549.55	LOC123427900	8	3	1	31	25	0.177295	HS	11	5	1	22	10	1	MAT	26	17	0.566717	18	9	1	NA
chr2H2	309112102	G	A	2742.55	LOC123427900	13	2	0.372747	28	30	0.0150809	HS	10	7	0.79449	24	10	0.846679	MOR	24	15	0.64103	20	11	0.953074	PAT
chr2H2	309112480	G	T	1528.55	LOC123427900	3	3	0.670951	16	8	1	NA	4	2	1	17	13	0.412429	NA	17	6	0.65693	9	4	1	MAT
chr2H2	309112650	T	C	2275.86	LOC123427900	7	0	0.262897	32	26	0.148235	HS	10	4	1	22	18	0.25281	HS	16	11	0.56668	17	5	0.558637	MOR
chr2H2	309112763	C	T	2433.55	LOC123427900	10	3	0.808064	36	23	0.568629	HS	7	3	1	23	9	0.739513	MAT	31	11	0.560704	16	8	1	NA
chr2H2	309112776	C	T	2585.55	LOC123427900	10	4	1	39	25	0.51386	HS	8	3	1	23	11	1	MAT	30	10	0.460533	18	9	1	NA
chr2H2	309112789	T	C	2914.55	LOC123427900	13	4	0.708256	39	29	0.229457	HS	8	4	1	24	12	1	NA	32	10	0.386515	18	11	0.83966	HS
chr2H2	309113237	T	C	3277.55	LOC123427900	3	1	1	39	24	0.586041	HS	9	2	0.571046	16	16	0.134842	HS	20	4	0.22642	15	14	0.237239	HS
chr2H2	309113245	T	C	3125.57	LOC123427900	3	1	1	39	23	0.735995	HS	12	2	0.331728	18	15	0.270313	HS	21	6	0.450136	18	9	1	NA
chr2H2	309113364	T	A	2559.94	LOC123427900	18	1	0.0316698	26	25	0.0622155	HS	6	4	0.893113	15	8	1	PAT	22	4	0.123753	17	15	0.266655	HS
chr2H2	309113471	C	G	2392.92	LOC123427900	11	0	0.077221	22	12	0.936149	HS	11	2	0.439244	19	14	0.43927	HS	24	13	0.935226	21	9	0.951526	MOR
chr2H2	309113486	C	G	2634.92	LOC123427900	11	0	0.077221	25	12	1	MAT	12	5	1	17	21	0.0182374	HS	24	9	0.712259	21	13	0.75662	HS
chr2H2	309113505	C	G	2738.92	LOC123427900	13	0	0.0321891	26	14	0.944132	HS	12	5	1	18	25	0.00384332	HS	21	8	0.69704	22	12	0.957659	HS
chr2H2	309113525	T	C	3360.56	LOC123427900	7	1	0.533424	24	19	0.263416	HS	13	6	1	18	20	0.0435512	HS	19	7	0.678863	28	10	0.586039	MAT
chr2H2	309113528	G	A	3344.56	LOC123427900	7	1	0.533424	23	18	0.314961	HS	12	7	0.9421	18	22	0.0204833	PAT	19	6	0.547116	28	10	0.586039	MAT
chr2H2	309113747	C	G	3987.55	LOC123427900	9	4	1	24	26	0.0200418	HS	9	5	1	20	19	0.135954	PAT	31	5	0.0321543	10	6	0.912398	HS
chr2H2	309113748	C	T	3987.55	LOC123427900	9	4	1	24	26	0.0200418	HS	9	5	1	20	19	0.135954	PAT	31	5	0.0321543	10	6	0.912398	HS
chr2H2	309113792	A	G	2916.55	LOC123427900	10	6	0.965178	29	17	0.776448	PAT	10	5	1	20	17	0.231089	NA	44	6	0.00272245	8	10	0.175015	HS
chr2H2	309113854	A	T	3865.55	LOC123427900	12	6	1	25	14	0.849122	NA	11	4	0.926456	22	14	0.655054	HS	34	4	0.00540168	11	14	0.0589772	HS
chr2H2	309113858	G	A	3963.55	LOC123427900	12	6	1	27	16	0.767214	NA	11	4	0.926456	22	14	0.655054	HS	36	4	0.00368356	12	13	0.138226	HS
chr2H2	309113880	C	T	3477.55	LOC123427900	16	6	0.87391	20	17	0.222006	HS	9	3	0.909435	27	12	0.950539	MAT	29	3	0.00743338	10	13	0.0722043	HS
chr2H2	309113942	C	T	3562.55	LOC123427900	21	4	0.238088	21	20	0.103922	HS	6	1	0.64997	21	8	0.724259	MAT	23	11	1	12	12	0.195853	HS
chr2H2	309113944	A	G	3562.55	LOC123427900	21	4	0.238088	21	20	0.103922	HS	6	1	0.64997	21	8	0.724259	MAT	23	11	1	12	12	0.195853	HS
chr2H2	309113985	C	T	3291.55	LOC123427900	22	4	0.177603	16	17	0.0933876	HS	8	2	0.719439	17	12	0.604883	HS	20	14	0.510756	12	8	0.794776	PAT
chr2H2	309113998	G	A	3333.55	LOC123427900	22	4	0.177603	14	20	0.00965372	HS	11	4	0.926456	15	11	0.580615	HS	16	15	0.166725	10	8	0.513323	PAT
chr2H2	309114139	A	G	1986.86	LOC123427900	7	0	0.262897	9	7	0.589678	HS	3	3	0.623711	10	11	0.207859	PAT	26	4	0.0471672	9	10	0.197351	HS
chr2H2	309122424	A	G	1824.55	LOC123427901	5	4	0.744481	14	10	0.553541	PAT	11	4	0.926456	15	13	0.295943	HS	7	3	1	4	2	1	NA
chr2H2	309122437	A	C	1933.55	LOC123427901	5	5	0.575851	15	12	0.368637	PAT	11	4	0.926456	19	13	0.62668	HS	8	5	0.866208	4	2	1	NA
chr2H2	309122510	C	A	1496.56	LOC123427901	4	4	0.708256	13	12	0.253183	PAT	6	1	0.64997	13	13	0.19489	HS	7	4	1	6	9	0.125676	PAT
chr2H2	309122559	G	A	990.55	LOC123427901	3	1	1	11	8	0.626619	HS	3	3	0.623711	12	13	0.129549	PAT	4	5	0.287359	5	3	1	PAT
chr2H2	309180717	G	A	3590.56	LOC123427902	7	2	0.920162	52	46	0.0161807	HS	24	9	0.774762	50	18	0.412006	MAT	22	10	1	33	26	0.210566	HS
chr2H2	309181035	C	T	1921.55	LOC123427902	2	2	0.831383	56	20	0.367004	MOR	11	10	0.342724	25	17	0.503842	PAT	16	4	0.377359	25	7	0.355922	MAT
chr2H2	309181356	C	T	2136.55	LOC123427902	5	6	0.416356	38	21	0.883076	PAT	6	3	1	37	16	0.808101	NA	16	7	1	24	13	0.962135	HS
chr2H2	309181391	T	C	2046.55	LOC123427902	4	6	0.249883	36	22	0.645615	PAT	8	3	1	38	13	0.468733	MAT	21	9	0.924401	28	13	1	MAT
chr2H2	309214754	G	A	8879.55	LOC123427903	38	9	0.140596	180	94	0.85787	HS	46	26	0.804761	137	47	0.0730685	MOR	80	50	0.357512	104	37	0.172695	MOR
chr2H2	309218217	C	G	1013.55	LOC123427904	2	2	0.831383	25	5	0.119949	MOR	7	3	1	15	11	0.580615	HS	9	8	0.444958	7	6	0.56929	PAT
chr2H2	309230370	G	A	21858.6	LOC123427905	72	51	0.195702	273	86	0.000581783	MOR	101	86	0.00181872	233	135	0.327616	PAT	298	190	0.0250524	193	99	0.955572	PAT
chr2H2	309588237	G	T	1851.93	LOC123427906	16	0	0.0128367	23	13	0.842108	HS	13	4	0.66528	3	3	0.582829	HS	15	5	0.630979	4	4	0.642404	HS
chr2H2	309588301	G	C	1788.55	LOC123427906	11	3	0.672731	22	15	0.54498	HS	10	7	0.79449	7	8	0.216538	PAT	12	8	0.758935	7	5	0.72572	PAT
chr2H2	309588237	G	T	1851.93	LOC123427906	16	0	0.0128367	23	13	0.842108	HS	13	4	0.66528	3	3	0.582829	HS	15	5	0.630979	4	4	0.642404	HS
chr2H2	309588301	G	C	1788.55	LOC123427906	11	3	0.672731	22	15	0.54498	HS	10	7	0.79449	7	8	0.216538	PAT	12	8	0.758935	7	5	0.72572	PAT
chr2H2	309588237	G	T	1851.93	LOC123427906	16	0	0.0128367	23	13	0.842108	HS	13	4	0.66528	3	3	0.582829	HS	15	5	0.630979	4	4	0.642404	HS
chr2H2	309588301	G	C	1788.55	LOC123427906	11	3	0.672731	22	15	0.54498	HS	10	7	0.79449	7	8	0.216538	PAT	12	8	0.758935	7	5	0.72572	PAT
chr2H2	309588237	G	T	1851.93	LOC123427906	16	0	0.0128367	23	13	0.842108	HS	13	4	0.66528	3	3	0.582829	HS	15	5	0.630979	4	4	0.642404	HS
chr2H2	309588301	G	C	1788.55	LOC123427906	11	3	0.672731	22	15	0.54498	HS	10	7	0.79449	7	8	0.216538	PAT	12	8	0.758935	7	5	0.72572	PAT
chr2H2	309608173	C	G	5231.55	LOC123430878	22	14	0.741941	83	35	0.596412	MOR	23	26	0.0225349	66	31	0.924938	MOR	70	68	0.000495229	53	24	0.860158	MOR
chr2H2	309608218	A	T	7168.55	LOC123430878	31	18	0.869426	115	45	0.309536	MOR	33	38	0.00289874	89	36	0.468733	MOR	111	77	0.0686562	69	25	0.350436	MOR
chr2H2	309608290	T	C	9344.52	LOC123430878	25	16	0.761452	132	44	0.0521836	MOR	38	34	0.0569189	130	36	0.0048089	MOR	83	99	3.38076e-08	88	32	0.287807	MOR
chr2H2	309608306	T	A	9987.55	LOC123430878	29	17	0.859901	152	44	0.00389631	MOR	42	36	0.0695155	133	42	0.0251583	MOR	100	100	6.13529e-06	88	32	0.287807	MOR
chr2H2	309608411	T	G	6672.55	LOC123430878	18	7	0.885872	69	24	0.272478	MAT	18	17	0.179608	59	14	0.0275542	MOR	131	93	0.0277551	100	41	0.514249	MOR
chr2H2	309610252	A	G	3355.55	LOC123430878	4	5	0.375473	34	22	0.556552	PAT	8	5	0.915051	24	8	0.529757	MOR	37	16	0.784651	18	9	1	NA
chr2H2	309610274	A	G	2860.55	LOC123430878	3	3	0.670951	30	26	0.105229	PAT	8	5	0.915051	20	10	1	NA	27	15	0.847033	14	6	1	MOR
chr2H2	309639062	A	G	4044.55	LOC123430882	22	16	0.55915	17	15	0.244233	PAT	9	7	0.643166	13	8	0.793819	PAT	77	40	0.92294	20	9	1	MOR
chr2H2	309639094	A	C	3615.55	LOC123430882	21	14	0.729588	14	10	0.553541	PAT	7	4	1	9	8	0.473418	PAT	72	38	0.918935	20	5	0.369141	MOR
chr2H2	309653696	G	T	967.86	LOC123427908	7	0	0.262897	7	5	0.700211	HS	11	8	0.678243	8	2	0.681096	MOR	8	6	0.704297	4	3	0.839104	PAT
chr2H2	309653737	G	A	7079.86	LOC123427908	21	1	0.013589	28	16	0.85787	HS	41	16	0.694851	24	28	0.0100407	HS	64	22	0.242034	16	15	0.194253	HS
chr2H2	309653761	A	G	12971.5	LOC123427908	44	20	0.965178	69	43	0.421781	HS	75	35	0.91054	68	45	0.29757	HS	147	69	0.826857	53	27	1	HS
chr2H2	309654596	G	A	37092.6	LOC123427908	147	50	0.0744712	221	172	8.74382e-05	HS	214	90	0.357339	231	138	0.201551	HS	536	247	0.449074	141	101	0.0223543	HS
chr2H2	309654948	C	T	54086.6	LOC123427908	183	57	0.00918494	258	138	0.677507	HS	211	100	0.848213	236	159	0.0133702	HS	589	247	0.0498598	160	120	0.00415118	HS
chr2H2	309654954	T	C	54082.6	LOC123427908	186	56	0.00408102	251	140	0.464313	HS	209	91	0.507986	231	152	0.0280829	HS	581	247	0.0732663	155	121	0.0016125	HS
chr2H2	309655001	C	G	38070.6	LOC123427908	172	57	0.0299448	250	146	0.250281	HS	227	89	0.14878	222	138	0.117593	HS	541	232	0.108788	160	105	0.0866207	HS
chr2H2	309655079	T	G	33218.6	LOC123427908	142	70	1	247	131	0.732012	HS	195	91	0.802307	238	114	0.857438	MAT	506	256	0.947146	156	84	0.755381	PAT
chr2H2	309655112	G	A	30603.6	LOC123427908	116	66	0.693725	242	116	0.849984	MOR	185	90	0.968734	238	112	0.765026	MAT	466	252	0.467248	161	87	0.759639	PAT
chr2H2	309655124	T	C	30581.6	LOC123427908	117	71	0.445019	235	114	0.911384	MOR	196	84	0.45354	227	97	0.369162	MAT	443	233	0.678863	165	85	0.947214	PAT
chr2H2	309655139	A	G	30169.6	LOC123427908	110	69	0.347665	224	113	1	PAT	189	87	0.762527	220	111	1	HS	417	221	0.642873	168	88	0.874403	PAT
chr2H2	309655219	C	A	23595.6	LOC123427908	99	52	0.968855	197	86	0.470005	MOR	148	77	0.92089	143	90	0.19664	PAT	364	186	0.906278	109	79	0.0419301	PAT
chr2H2	309655264	C	T	14745.5	LOC123427908	66	40	0.616672	174	47	0.000470768	MOR	92	87	0.000207614	132	56	0.489088	MOR	251	154	0.107471	83	46	0.748386	PAT
chr2H2	309655278	G	T	16684.6	LOC123427908	52	38	0.249199	158	38	9.5796e-05	MOR	75	82	1.19888e-05	125	44	0.116955	MOR	220	133	0.171964	76	39	1	PAT
chr2H2	309655288	T	C	14909.5	LOC123427908	43	38	0.0539014	164	38	3.34701e-05	MOR	67	81	9.23846e-07	129	34	0.00251352	MOR	186	130	0.0118275	75	34	0.834534	MOR
chr2H2	309655297	G	C	13025.5	LOC123427908	36	31	0.0992074	154	33	1.43531e-05	MOR	64	78	1.31381e-06	123	31	0.00177827	MOR	162	119	0.00580498	71	28	0.525872	MOR
chr2H2	309654596	G	A	37092.6	LOC123427908	147	50	0.0744712	221	172	8.74382e-05	HS	214	90	0.357339	231	138	0.201551	HS	536	247	0.449074	141	101	0.0223543	HS
chr2H2	309654948	C	T	54086.6	LOC123427908	183	57	0.00918494	258	138	0.677507	HS	211	100	0.848213	236	159	0.0133702	HS	589	247	0.0498598	160	120	0.00415118	HS
chr2H2	309654954	T	C	54082.6	LOC123427908	186	56	0.00408102	251	140	0.464313	HS	209	91	0.507986	231	152	0.0280829	HS	581	247	0.0732663	155	121	0.0016125	HS
chr2H2	309655001	C	G	38070.6	LOC123427908	172	57	0.0299448	250	146	0.250281	HS	227	89	0.14878	222	138	0.117593	HS	541	232	0.108788	160	105	0.0866207	HS
chr2H2	309655079	T	G	33218.6	LOC123427908	142	70	1	247	131	0.732012	HS	195	91	0.802307	238	114	0.857438	MAT	506	256	0.947146	156	84	0.755381	PAT
chr2H2	309655112	G	A	30603.6	LOC123427908	116	66	0.693725	242	116	0.849984	MOR	185	90	0.968734	238	112	0.765026	MAT	466	252	0.467248	161	87	0.759639	PAT
chr2H2	309655124	T	C	30581.6	LOC123427908	117	71	0.445019	235	114	0.911384	MOR	196	84	0.45354	227	97	0.369162	MAT	443	233	0.678863	165	85	0.947214	PAT
chr2H2	309655139	A	G	30169.6	LOC123427908	110	69	0.347665	224	113	1	PAT	189	87	0.762527	220	111	1	HS	417	221	0.642873	168	88	0.874403	PAT
chr2H2	309655219	C	A	23595.6	LOC123427908	99	52	0.968855	197	86	0.470005	MOR	148	77	0.92089	143	90	0.19664	PAT	364	186	0.906278	109	79	0.0419301	PAT
chr2H2	309655264	C	T	14745.5	LOC123427908	66	40	0.616672	174	47	0.000470768	MOR	92	87	0.000207614	132	56	0.489088	MOR	251	154	0.107471	83	46	0.748386	PAT
chr2H2	309655278	G	T	16684.6	LOC123427908	52	38	0.249199	158	38	9.5796e-05	MOR	75	82	1.19888e-05	125	44	0.116955	MOR	220	133	0.171964	76	39	1	PAT
chr2H2	309655288	T	C	14909.5	LOC123427908	43	38	0.0539014	164	38	3.34701e-05	MOR	67	81	9.23846e-07	129	34	0.00251352	MOR	186	130	0.0118275	75	34	0.834534	MOR
chr2H2	309655297	G	C	13025.5	LOC123427908	36	31	0.0992074	154	33	1.43531e-05	MOR	64	78	1.31381e-06	123	31	0.00177827	MOR	162	119	0.00580498	71	28	0.525872	MOR
chr2H2	309958858	G	A	10176.5	LOC123427910	19	11	0.902907	67	55	0.0210452	PAT	46	24	1	49	30	0.579979	PAT	117	37	0.0336537	62	36	0.701697	HS
chr2H2	309958925	C	T	11155.5	LOC123427910	21	14	0.729588	100	56	0.655084	PAT	51	26	1	54	44	0.0503693	PAT	124	39	0.026198	61	52	0.0184851	HS
chr2H2	309959197	T	C	4825.55	LOC123427910	14	3	0.429402	38	17	0.877912	MAT	21	7	0.641536	25	17	0.503842	HS	46	28	0.605143	27	26	0.0574517	PAT
chr2H2	309959332	A	T	9949.55	LOC123427910	20	9	1	99	48	0.993105	MAT	41	20	1	62	43	0.202776	HS	119	54	0.706426	46	42	0.022173	HS
chr2H2	309959347	T	C	9877.55	LOC123427910	20	9	1	96	52	0.794714	HS	39	20	1	67	47	0.189685	PAT	118	56	0.896723	52	44	0.0396774	HS
chr2H2	309960583	C	T	1712.56	LOC123427910	7	2	0.920162	15	10	0.679726	HS	4	6	0.221546	23	4	0.101624	MOR	18	8	1	12	12	0.195853	HS
chr2H2	309960731	G	A	13610.5	LOC123427910	52	15	0.196036	156	82	0.845341	HS	86	47	0.826815	123	62	1	PAT	149	81	0.708858	95	53	0.719929	PAT
chr2H2	309961024	A	G	11844.5	LOC123427910	20	10	1	104	80	0.0147637	NA	60	31	1	73	51	0.15518	PAT	92	48	0.932407	52	34	0.430191	PAT
chr2H2	309961863	G	A	8027.55	LOC123427910	7	7	0.495237	76	52	0.182234	PAT	37	17	0.995718	49	47	0.00596905	HS	82	37	0.753074	49	37	0.158521	HS
chr2H2	309962111	G	T	15693.5	LOC123427910	32	16	1	170	113	0.0511451	NA	86	30	0.221831	128	93	0.0211562	HS	174	71	0.265665	94	63	0.174232	HS
chr2H2	309962251	G	A	10967.5	LOC123427910	35	18	1	133	88	0.10367	PAT	61	29	1	93	58	0.342759	HS	104	33	0.0547114	60	49	0.0447756	HS
chr2H2	309962507	G	T	7052.55	LOC123427910	13	9	0.751388	88	64	0.0629018	PAT	44	8	0.0196781	52	38	0.193073	HS	78	24	0.0795747	55	27	1	MAT
chr2H2	309962610	T	G	1531.55	LOC123427910	3	3	0.670951	18	9	1	NA	7	5	0.748458	6	9	0.117593	PAT	12	6	1	9	8	0.488107	NA
chr2H2	310083409	C	G	1747.55	LOC123430886	3	4	0.464491	37	17	0.957872	MOR	13	4	0.66528	18	8	1	MAT	14	4	0.600405	20	10	1	NA
chr2H2	310313095	A	G	3559.55	LOC123427923	18	16	0.262897	94	25	0.014322	MOR	23	18	0.36158	78	20	0.022236	MOR	47	74	2.77354e-09	80	15	0.000921946	MOR
chr2H2	310313095	A	G	3559.55	LOC123427923	18	16	0.262897	94	25	0.014322	MOR	23	18	0.36158	78	20	0.022236	MOR	47	74	2.77354e-09	80	15	0.000921946	MOR
chr2H2	310313287	A	G	4010.55	LOC123427923	14	10	0.65845	86	15	0.000219261	MOR	17	24	0.00602462	74	21	0.0586769	MOR	45	60	3.39492e-06	60	27	0.870873	MOR
chr2H2	310313287	A	G	4010.55	LOC123427923	14	10	0.65845	86	15	0.000219261	MOR	17	24	0.00602462	74	21	0.0586769	MOR	45	60	3.39492e-06	60	27	0.870873	MOR
chr2H2	310317132	C	T	8394.55	LOC123427923	18	13	0.60018	120	48	0.360679	MOR	43	37	0.0582891	105	51	1	MOR	113	87	0.00980344	93	27	0.037564	MOR
chr2H2	310318407	T	C	5460.55	LOC123427923	16	3	0.329949	63	44	0.196947	HS	30	35	0.00412959	55	31	0.793819	PAT	66	39	0.556589	57	18	0.23245	MOR
chr2H2	310318463	G	T	3132.55	LOC123427923	3	1	1	26	13	1	NA	15	9	0.844009	22	24	0.0336762	PAT	39	22	0.798954	20	6	0.491846	MOR
chr2H2	310318822	G	A	16664.6	LOC123427922	30	25	0.184532	148	91	0.242823	PAT	96	34	0.221546	125	87	0.0538523	HS	126	64	0.994835	76	34	0.778775	MOR
chr2H2	310318845	A	T	16552.6	LOC123427922	31	25	0.238812	155	88	0.500349	PAT	90	40	0.772893	134	84	0.226099	HS	120	69	0.502459	77	40	0.950334	PAT
chr2H2	310318996	G	C	13180.5	LOC123427922	37	27	0.332839	149	75	1	PAT	84	52	0.432752	156	66	0.454073	MOR	173	65	0.112839	105	51	1	MAT
chr2H2	310319123	G	A	8645.55	LOC123427922	19	5	0.529463	99	54	0.750117	HS	71	26	0.379964	91	47	0.943935	HS	77	27	0.21525	47	26	0.852524	HS
chr2H2	310319144	C	G	7395.55	LOC123427922	17	5	0.631487	74	46	0.393602	HS	54	20	0.4735	69	36	0.92956	HS	61	21	0.272435	37	19	1	HS
chr2H2	310319414	G	A	12588.5	LOC123427922	22	13	0.91986	118	58	1	MOR	62	36	0.725712	76	54	0.118551	PAT	90	23	0.00814037	58	43	0.139489	HS
chr2H2	310319423	T	C	12324.5	LOC123427922	23	15	0.744481	117	54	0.812049	MOR	61	39	0.440228	71	53	0.0736951	PAT	89	21	0.00370625	62	40	0.375867	HS
chr2H2	310319510	G	T	9577.55	LOC123427922	23	15	0.744481	96	49	0.992648	PAT	73	36	1	101	65	0.232652	HS	89	23	0.0103257	66	48	0.142651	HS
chr2H2	310319835	A	G	5655.55	LOC123427922	5	1	0.882932	61	24	0.518517	MAT	36	14	0.669013	50	31	0.521953	HS	46	19	0.654899	35	27	0.224716	HS
chr2H2	310319964	G	A	6978.55	LOC123427922	14	3	0.429402	69	26	0.376896	MAT	38	21	0.925035	39	29	0.238808	PAT	49	23	0.964106	32	28	0.102407	HS
chr2H2	310319967	A	G	7162.55	LOC123427922	14	3	0.429402	70	27	0.435384	MAT	38	21	0.925035	37	30	0.121109	PAT	50	24	1	35	30	0.0934647	HS
chr2H2	310320332	G	A	7190.55	LOC123427922	12	4	0.831383	60	39	0.338901	HS	53	15	0.143082	31	22	0.403881	HS	44	20	0.88276	36	18	1	NA
chr2H2	310320335	A	G	7273.55	LOC123427922	12	4	0.831383	60	39	0.338901	HS	55	15	0.117852	31	22	0.403881	HS	45	20	0.80775	35	18	1	HS
chr2H2	310320365	A	G	5674.55	LOC123427922	16	4	0.479922	58	35	0.541293	HS	47	22	1	34	29	0.105591	HS	39	17	0.791184	32	21	0.571083	HS
chr2H2	310320455	C	T	9292.55	LOC123427922	18	4	0.3811	84	25	0.0624478	MAT	59	29	1	62	53	0.0175455	HS	63	23	0.336826	32	28	0.102407	HS
chr2H2	310320461	C	T	9121.55	LOC123427922	18	6	0.767687	82	26	0.0958669	MAT	56	26	0.948522	66	51	0.0628756	HS	61	23	0.439664	33	28	0.1087	HS
chr2H2	310320503	G	A	5743.55	LOC123427922	16	5	0.744481	58	28	1	MAT	57	20	0.363147	60	25	0.661848	MAT	49	20	0.662763	35	31	0.0727266	HS
chr2H2	310320548	T	C	6035.55	LOC123427922	11	8	0.723051	53	30	0.778107	PAT	58	16	0.104294	70	27	0.450256	MAT	49	12	0.0661054	36	35	0.0195982	HS
chr2H2	310320572	G	T	8513.55	LOC123427922	12	8	0.855693	51	21	0.685909	MOR	65	16	0.0336617	64	32	1	NA	50	5	0.000171255	35	36	0.0130728	HS
chr2H2	310320575	A	G	8673.55	LOC123427922	16	8	1	51	21	0.685909	NA	66	19	0.108669	64	32	1	NA	50	6	0.00062205	36	36	0.0142725	HS
chr2H2	310320896	G	C	4765.55	LOC123427922	19	4	0.297396	39	14	0.46788	MAT	34	11	0.47145	28	25	0.0987031	HS	37	9	0.121647	16	12	0.504122	HS
chr2H2	310320974	C	T	5254.9	LOC123427922	23	2	0.0253712	37	19	1	HS	44	15	0.406303	40	26	0.468767	HS	59	22	0.429887	14	10	0.583015	HS
chr2H2	310321016	C	G	6605.55	LOC123427922	23	4	0.136326	56	19	0.306265	MAT	38	15	0.681486	33	27	0.161428	HS	56	21	0.418672	17	8	1	MAT
chr2H2	310321018	A	G	6605.55	LOC123427922	23	4	0.136326	56	19	0.306265	MAT	38	15	0.681486	33	27	0.161428	HS	56	21	0.418672	17	8	1	MAT
chr2H2	310321106	C	G	4327.9	LOC123427922	23	2	0.0253712	40	20	1	NA	36	12	0.489711	46	25	0.905877	HS	43	20	0.958779	18	10	0.947387	HS
chr2H2	310321148	G	A	6426.55	LOC123427922	20	4	0.300877	41	22	0.888881	HS	41	11	0.189624	53	24	0.846864	MAT	48	22	0.890169	19	15	0.369044	HS
chr2H2	310321154	A	G	6407.55	LOC123427922	20	3	0.142929	40	20	1	NA	42	11	0.152877	52	24	0.909935	MAT	48	19	0.585676	17	15	0.266655	HS
chr2H2	310321187	C	G	6154.55	LOC123427922	14	2	0.272014	47	15	0.255242	MAT	44	13	0.265653	54	21	0.567558	MAT	48	14	0.155809	15	19	0.0317701	HS
chr2H2	310321190	G	T	6161.55	LOC123427922	14	2	0.272014	47	15	0.255242	MAT	44	13	0.265653	53	21	0.567376	MAT	48	13	0.116699	15	19	0.0317701	HS
chr2H2	310321406	C	G	3850.55	LOC123427922	11	7	0.845489	30	21	0.382259	PAT	44	16	0.5522	33	21	0.565057	HS	39	21	0.878273	10	9	0.396858	PAT
chr2H2	310323254	T	G	1405.54	LOC123427922	4	6	0.249883	12	3	0.573593	MOR	9	6	0.783327	11	9	0.515766	PAT	18	5	0.416106	9	7	0.618936	HS
chr2H2	310378682	T	A	4583.55	LOC123430887	17	19	0.0768077	79	44	0.715754	PAT	15	31	1.98279e-05	69	41	0.59398	PAT	47	30	0.478993	63	17	0.0680727	MOR
chr2H2	310379272	C	G	4593.55	LOC123430887	16	12	0.575851	98	47	0.939673	MOR	20	33	0.000166323	83	41	1	MOR	44	42	0.00859399	67	20	0.106869	MOR
chr2H2	310379393	A	G	5375.55	LOC123430887	10	17	0.0102593	62	33	0.915954	PAT	15	23	0.0039341	53	26	1	MOR	46	42	0.0173612	40	18	0.906576	MOR
chr2H2	310379401	A	G	4952.55	LOC123430887	11	17	0.0205307	59	32	0.851188	PAT	14	26	0.000376336	48	21	0.834219	MOR	40	40	0.00827707	41	18	0.831125	MOR
chr2H2	310379406	A	G	4971.55	LOC123430887	11	17	0.0205307	57	31	0.848546	PAT	14	23	0.00194383	46	20	0.828927	MOR	42	38	0.0236141	37	18	1	MOR
chr2H2	310379440	G	C	5015.55	LOC123430887	12	14	0.121774	60	25	0.648665	MOR	11	26	3.73734e-05	45	19	0.754256	MOR	51	45	0.0179509	42	23	0.91261	PAT
chr2H2	310379453	A	G	4921.55	LOC123430887	9	12	0.117423	54	24	0.836793	MOR	10	27	9.8562e-06	50	18	0.412006	MOR	47	42	0.0186741	39	26	0.476643	PAT
chr2H2	310379463	T	G	4674.55	LOC123430887	8	12	0.0657585	50	22	0.827851	MOR	9	25	2.2107e-05	40	18	0.892699	MOR	45	37	0.0606945	38	24	0.609561	PAT
chr2H2	310379469	A	G	4227.55	LOC123430887	8	12	0.0657585	48	17	0.384064	MOR	7	23	1.14289e-05	39	16	0.729691	MOR	44	34	0.140869	41	23	0.838818	PAT
chr2H2	310540981	C	A	21824.5	LOC123430893	73	0	3.72794e-12	100	0	4.66962e-17	MAT	227	0	1.11449e-38	113	0	3.05719e-19	MAT	339	0	9.07601e-59	87	0	1.07837e-14	MAT
chr2H2	310540981	C	A	21824.5	LOC123430893	73	0	3.72794e-12	100	0	4.66962e-17	MAT	227	0	1.11449e-38	113	0	3.05719e-19	MAT	339	0	9.07601e-59	87	0	1.07837e-14	MAT
chr2H2	310540981	C	A	21824.5	LOC123430893	73	0	3.72794e-12	100	0	4.66962e-17	MAT	227	0	1.11449e-38	113	0	3.05719e-19	MAT	339	0	9.07601e-59	87	0	1.07837e-14	MAT
chr2H2	310541719	G	A	22612.5	LOC123430893	59	0	1.00279e-09	323	0	8.95783e-56	MAT	176	0	5.69646e-30	270	0	1.88506e-46	MAT	270	0	8.56012e-47	38	0	2.2641e-06	MAT
chr2H2	310541720	C	A	22612.5	LOC123430893	59	0	1.00279e-09	323	0	8.95783e-56	MAT	176	0	5.69646e-30	270	0	1.88506e-46	MAT	270	0	8.56012e-47	38	0	2.2641e-06	MAT
chr2H2	310541719	G	A	22612.5	LOC123430893	59	0	1.00279e-09	323	0	8.95783e-56	MAT	176	0	5.69646e-30	270	0	1.88506e-46	MAT	270	0	8.56012e-47	38	0	2.2641e-06	MAT
chr2H2	310541720	C	A	22612.5	LOC123430893	59	0	1.00279e-09	323	0	8.95783e-56	MAT	176	0	5.69646e-30	270	0	1.88506e-46	MAT	270	0	8.56012e-47	38	0	2.2641e-06	MAT
chr2H2	310541719	G	A	22612.5	LOC123430893	59	0	1.00279e-09	323	0	8.95783e-56	MAT	176	0	5.69646e-30	270	0	1.88506e-46	MAT	270	0	8.56012e-47	38	0	2.2641e-06	MAT
chr2H2	310541720	C	A	22612.5	LOC123430893	59	0	1.00279e-09	323	0	8.95783e-56	MAT	176	0	5.69646e-30	270	0	1.88506e-46	MAT	270	0	8.56012e-47	38	0	2.2641e-06	MAT
chr2H2	310542900	T	G	19354.5	LOC123430893	62	0	3.79052e-10	72	0	3.47915e-12	MAT	222	0	4.7572e-38	35	0	5.46306e-06	MAT	278	0	3.70686e-48	33	0	1.61148e-05	MAT
chr2H2	310542978	G	A	21379.5	LOC123430893	71	0	1.05094e-11	72	0	3.47915e-12	MAT	219	0	2.32438e-37	35	0	5.46306e-06	MAT	316	0	1.07408e-54	33	0	1.61148e-05	MAT
chr2H2	310543039	A	T	20708.5	LOC123430893	59	0	1.00279e-09	72	0	3.47915e-12	MAT	189	0	3.26349e-32	35	0	5.46306e-06	MAT	347	1	4.60703e-58	33	0	1.61148e-05	MAT
chr2H2	310542900	T	G	19354.5	LOC123430893	62	0	3.79052e-10	72	0	3.47915e-12	MAT	222	0	4.7572e-38	35	0	5.46306e-06	MAT	278	0	3.70686e-48	33	0	1.61148e-05	MAT
chr2H2	310542978	G	A	21379.5	LOC123430893	71	0	1.05094e-11	72	0	3.47915e-12	MAT	219	0	2.32438e-37	35	0	5.46306e-06	MAT	316	0	1.07408e-54	33	0	1.61148e-05	MAT
chr2H2	310543039	A	T	20708.5	LOC123430893	59	0	1.00279e-09	72	0	3.47915e-12	MAT	189	0	3.26349e-32	35	0	5.46306e-06	MAT	347	1	4.60703e-58	33	0	1.61148e-05	MAT
chr2H2	310542900	T	G	19354.5	LOC123430893	62	0	3.79052e-10	72	0	3.47915e-12	MAT	222	0	4.7572e-38	35	0	5.46306e-06	MAT	278	0	3.70686e-48	33	0	1.61148e-05	MAT
chr2H2	310542978	G	A	21379.5	LOC123430893	71	0	1.05094e-11	72	0	3.47915e-12	MAT	219	0	2.32438e-37	35	0	5.46306e-06	MAT	316	0	1.07408e-54	33	0	1.61148e-05	MAT
chr2H2	310543039	A	T	20708.5	LOC123430893	59	0	1.00279e-09	72	0	3.47915e-12	MAT	189	0	3.26349e-32	35	0	5.46306e-06	MAT	347	1	4.60703e-58	33	0	1.61148e-05	MAT
chr2H2	310544124	T	C	16538.5	LOC123430893	62	0	3.79052e-10	57	0	1.7269e-09	MAT	180	0	1.24095e-30	36	0	5.49301e-06	MAT	241	0	1.40367e-41	125	0	3.51834e-21	MAT
chr2H2	310544124	T	C	16538.5	LOC123430893	62	0	3.79052e-10	57	0	1.7269e-09	MAT	180	0	1.24095e-30	36	0	5.49301e-06	MAT	241	0	1.40367e-41	125	0	3.51834e-21	MAT
chr2H2	310544124	T	C	16538.5	LOC123430893	62	0	3.79052e-10	57	0	1.7269e-09	MAT	180	0	1.24095e-30	36	0	5.49301e-06	MAT	241	0	1.40367e-41	125	0	3.51834e-21	MAT
chr2H2	310571764	A	C	14260.5	LOC123427927	31	19	0.795197	147	63	0.500349	MOR	49	47	0.00733593	102	46	0.757498	MOR	148	62	0.411209	99	48	1	MAT
chr2H2	310571771	A	C	16612.6	LOC123427927	35	22	0.670596	181	74	0.2878	MOR	64	49	0.0853368	127	60	0.874501	MOR	167	77	0.717724	124	59	0.928528	MAT
chr2H2	310571877	A	C	54605.6	LOC123427927	74	47	0.436154	556	318	0.12528	PAT	240	103	0.394649	434	242	0.31931	HS	402	235	0.120817	415	219	0.707101	PAT
chr2H2	310571896	C	G	51145.6	LOC123427927	67	45	0.312185	568	291	0.855315	PAT	266	126	0.814079	472	249	0.671541	HS	328	198	0.0825481	428	191	0.365731	MOR
chr2H2	310574853	A	G	6710.55	LOC123427926	35	9	0.218825	77	38	1	MAT	41	25	0.649786	58	34	0.67657	PAT	80	40	1	37	17	0.979658	NA
chr2H2	310575505	A	G	6428.55	LOC123427926	20	12	0.908628	61	37	0.553199	PAT	45	17	0.564661	59	32	0.860549	HS	75	35	0.860928	65	26	0.565052	MAT
chr2H2	310574853	A	G	6710.55	LOC123427926	35	9	0.218825	77	38	1	MAT	41	25	0.649786	58	34	0.67657	PAT	80	40	1	37	17	0.979658	NA
chr2H2	310575505	A	G	6428.55	LOC123427926	20	12	0.908628	61	37	0.553199	PAT	45	17	0.564661	59	32	0.860549	HS	75	35	0.860928	65	26	0.565052	MAT
chr2H2	310574853	A	G	6710.55	LOC123427926	35	9	0.218825	77	38	1	MAT	41	25	0.649786	58	34	0.67657	PAT	80	40	1	37	17	0.979658	NA
chr2H2	310575505	A	G	6428.55	LOC123427926	20	12	0.908628	61	37	0.553199	PAT	45	17	0.564661	59	32	0.860549	HS	75	35	0.860928	65	26	0.565052	MAT
chr2H2	310781621	A	G	13336.5	LOC123427932	43	21	1	128	74	0.49061	HS	57	33	0.712371	119	66	0.698567	PAT	172	72	0.352077	95	54	0.674733	HS
chr2H2	310781683	A	C	27984.6	LOC123427932	93	37	0.509197	274	133	0.890517	MAT	119	57	0.944147	254	142	0.455703	HS	346	170	0.954916	172	106	0.21322	HS
chr2H2	310781716	G	A	31331.6	LOC123427932	117	58	1	351	170	0.855417	MAT	163	71	0.582705	336	183	0.526972	HS	420	206	0.913988	235	143	0.166594	HS
chr2H2	310784072	G	C	39418.6	LOC123427932	59	28	1	371	170	0.521957	MAT	238	120	1	338	167	0.995906	MOR	566	305	0.439647	314	201	0.0234502	PAT
chr2H2	310785858	A	G	44817.6	LOC123427932	167	80	0.963021	519	274	0.633273	HS	258	138	0.726968	487	230	0.670094	MOR	505	288	0.150448	302	174	0.285914	PAT
chr2H2	310928869	T	C	9011.55	LOC123427935	24	18	0.412374	85	50	0.522459	PAT	51	21	0.735724	63	47	0.103024	HS	124	75	0.326414	41	22	0.912161	PAT
chr2H2	310929144	T	C	9448.55	LOC123427935	27	15	0.932555	108	50	0.803336	MOR	44	26	0.729566	76	31	0.532899	MOR	134	109	0.000820643	45	36	0.114009	PAT
chr2H2	310929163	G	A	9445.55	LOC123427935	26	13	1	99	50	1	NA	44	28	0.531873	68	27	0.503842	MOR	142	100	0.0250841	46	36	0.118527	PAT
chr2H2	310930395	G	A	8101.55	LOC123427935	28	20	0.45873	46	27	0.688517	PAT	37	18	1	43	33	0.151021	HS	127	66	0.904398	34	27	0.178132	PAT
chr2H2	310928869	T	C	9011.55	LOC123427935	24	18	0.412374	85	50	0.522459	PAT	51	21	0.735724	63	47	0.103024	HS	124	75	0.326414	41	22	0.912161	PAT
chr2H2	310929144	T	C	9448.55	LOC123427935	27	15	0.932555	108	50	0.803336	MOR	44	26	0.729566	76	31	0.532899	MOR	134	109	0.000820643	45	36	0.114009	PAT
chr2H2	310929163	G	A	9445.55	LOC123427935	26	13	1	99	50	1	NA	44	28	0.531873	68	27	0.503842	MOR	142	100	0.0250841	46	36	0.118527	PAT
chr2H2	310930395	G	A	8101.55	LOC123427935	28	20	0.45873	46	27	0.688517	PAT	37	18	1	43	33	0.151021	HS	127	66	0.904398	34	27	0.178132	PAT
chr2H2	310931176	G	A	5453.55	LOC123427935	14	11	0.543383	42	25	0.672493	PAT	22	11	1	47	12	0.0929652	NA	88	52	0.517067	45	27	0.64303	PAT
chr2H2	310931209	A	G	7044.55	LOC123427935	14	19	0.0242673	44	26	0.680379	PAT	27	11	0.797373	41	15	0.498203	MAT	83	58	0.123176	38	24	0.609561	PAT
chr2H2	310931221	A	C	6904.55	LOC123427935	17	19	0.0768077	46	28	0.619243	PAT	24	10	0.87941	42	18	0.820127	MAT	76	56	0.0746751	42	23	0.91261	PAT
chr2H2	310931176	G	A	5453.55	LOC123427935	14	11	0.543383	42	25	0.672493	PAT	22	11	1	47	12	0.0929652	NA	88	52	0.517067	45	27	0.64303	PAT
chr2H2	310931209	A	G	7044.55	LOC123427935	14	19	0.0242673	44	26	0.680379	PAT	27	11	0.797373	41	15	0.498203	MAT	83	58	0.123176	38	24	0.609561	PAT
chr2H2	310931221	A	C	6904.55	LOC123427935	17	19	0.0768077	46	28	0.619243	PAT	24	10	0.87941	42	18	0.820127	MAT	76	56	0.0746751	42	23	0.91261	PAT
chr2H2	311104027	A	G	20539.6	LOC123427944	101	49	1	160	79	1	MAT	130	66	1	172	65	0.125028	MOR	277	133	0.823642	122	77	0.238988	HS
chr2H2	311104125	G	T	48588.6	LOC123427944	212	97	0.761016	376	190	0.991811	HS	320	200	0.0528027	399	180	0.437231	MOR	707	365	0.751991	295	142	0.863401	MOR
chr2H2	311105334	T	C	29322.6	LOC123427944	56	39	0.301036	244	114	0.72364	MOR	196	141	0.00560265	225	103	0.655054	MOR	384	268	0.000154707	193	64	0.0160032	MOR
chr2H2	311106860	C	T	43402.6	LOC123427944	147	78	0.884202	307	134	0.344381	MOR	247	153	0.110856	286	138	0.875018	MOR	558	354	0.00195721	234	111	0.837941	MOR
chr2H2	311109159	A	C	39832.6	LOC123427944	95	55	0.652739	341	131	0.0276395	MOR	257	171	0.0167197	331	149	0.48155	MOR	565	359	0.00166361	204	107	0.859503	PAT
chr2H2	311109675	C	G	35236.6	LOC123427944	155	95	0.296115	237	95	0.149573	MOR	235	153	0.0459651	243	102	0.284497	MOR	386	290	1.29256e-06	218	74	0.0132376	MOR
chr2H2	311109688	C	G	46311.6	LOC123427944	176	109	0.242011	244	119	0.944332	MOR	232	160	0.0098577	286	121	0.246631	MOR	481	356	1.92206e-07	220	84	0.101357	MOR
chr2H2	311109690	A	G	46293.6	LOC123427944	176	109	0.242011	244	119	0.944332	MOR	232	160	0.0098577	286	121	0.246631	MOR	481	356	1.92206e-07	220	84	0.101357	MOR
chr2H2	311109938	A	G	33798.6	LOC123427944	109	70	0.27835	235	98	0.263847	MOR	221	146	0.0387975	215	98	0.644491	MOR	373	197	0.67245	188	89	0.846742	MOR
chr2H2	311110118	A	G	34201.6	LOC123427944	84	47	0.820675	220	105	0.841329	MOR	222	128	0.400471	195	90	0.732008	MOR	431	236	0.405733	176	76	0.504122	MOR
chr2H2	311124941	G	A	1948.55	LOC123427945	3	4	0.464491	14	18	0.0239016	PAT	5	9	0.0670757	14	15	0.111948	PAT	13	11	0.323748	4	13	0.00165659	PAT
chr2H2	311126906	C	T	770.54	LOC123427945	2	5	0.142929	17	5	0.529782	MOR	5	7	0.264619	7	10	0.0913418	PAT	6	6	0.363659	6	4	0.874354	PAT
chr2H2	311127190	A	G	877.58	LOC123427945	0	7	0.00309121	3	7	0.0511213	PAT	4	3	0.859066	7	2	0.851767	MOR	10	0	0.0816639	1	2	0.437257	HS
chr2H2	311128193	C	T	1148.55	LOC123427945	2	2	0.831383	6	2	1	MOR	11	4	0.926456	8	9	0.235473	HS	11	14	0.0479588	7	5	0.72572	PAT
chr2H2	311128826	G	A	985.86	LOC123427945	4	2	1	10	7	0.750025	NA	7	0	0.23835	3	5	0.245898	HS	10	3	0.697919	5	3	1	HS
chr2H2	311130882	C	T	7731.55	LOC123427946	15	22	0.00802166	152	80	0.843707	PAT	53	35	0.402801	149	57	0.187123	MOR	91	60	0.18852	109	53	1	MOR
chr2H2	311131619	C	T	5867.55	LOC123427946	17	12	0.692296	123	56	0.727478	MOR	21	27	0.00549527	71	36	1	PAT	52	48	0.00834223	76	28	0.333372	MOR
chr2H2	311132132	G	A	7863.55	LOC123427946	24	13	1	141	68	0.915043	MOR	53	28	0.947384	106	35	0.0812324	MOR	88	60	0.135161	103	30	0.0260111	MOR
chr2H2	311132941	G	A	6316.55	LOC123427946	6	5	0.77112	86	44	0.989215	PAT	36	17	1	83	40	0.995067	MAT	65	36	0.790982	64	21	0.227326	MOR
chr2H2	311133013	A	G	6593.55	LOC123427946	10	4	1	120	50	0.445766	MAT	45	13	0.221546	120	45	0.230433	MAT	66	43	0.307914	80	34	0.674733	MOR
chr2H2	311134248	A	C	3804.55	LOC123427946	2	3	0.60018	55	34	0.528884	PAT	16	13	0.431037	73	23	0.120613	MOR	41	18	0.796688	59	16	0.0769874	MAT
chr2H2	311136722	A	C	2573.55	LOC123427946	6	8	0.232858	32	25	0.186419	PAT	16	7	1	29	11	0.673939	MAT	22	16	0.444025	35	15	0.811671	MOR
chr2H2	311240098	C	A	2881.92	LOC123427949	13	0	0.0321891	11	9	0.500349	HS	21	6	0.518136	11	11	0.226099	HS	35	28	0.157994	11	10	0.324533	PAT
chr2H2	311241655	A	G	773.91	LOC123427949	9	0	0.117423	4	2	1	NA	4	2	1	9	2	0.530466	NA	7	5	0.685625	3	4	0.404785	PAT
chr2H2	311242044	G	A	3354.55	LOC123427949	8	4	1	14	17	0.0525058	NA	12	8	0.816391	8	10	0.165107	PAT	46	11	0.0571682	13	13	0.206162	HS
chr2H2	311242431	A	G	4713.92	LOC123427949	13	0	0.0321891	23	13	0.842108	HS	9	5	1	8	22	7.66544e-05	PAT	54	25	0.899148	13	6	1	MAT
chr2H2	311242433	T	G	4713.92	LOC123427949	13	0	0.0321891	23	13	0.842108	HS	9	5	1	8	22	7.66544e-05	PAT	54	25	0.899148	13	6	1	MAT
chr2H2	311242775	A	G	2970.55	LOC123427949	13	3	0.545479	18	20	0.0412019	HS	15	5	0.698465	8	10	0.165107	HS	33	22	0.461492	3	9	0.0144636	PAT
chr2H2	311542775	G	A	10101.5	LOC123427952	20	32	0.000368923	74	51	0.176369	PAT	38	34	0.0569189	45	55	5.55023e-05	PAT	66	111	2.05627e-14	72	50	0.189095	PAT
chr2H2	311542813	C	T	17753.6	LOC123427952	39	47	0.000427089	88	98	5.67085e-07	PAT	61	52	0.0204356	60	109	3.06151e-15	PAT	124	145	3.8182e-11	83	87	1.31405e-05	PAT
chr2H2	311542868	G	A	27473.6	LOC123427952	67	56	0.0262888	125	208	6.09762e-26	PAT	107	85	0.00754774	98	189	8.38389e-28	PAT	252	200	7.28708e-06	95	123	4.75758e-11	PAT
chr2H2	311581675	A	G	10816.5	LOC123427953	42	52	0.000134321	345	83	1.87761e-09	MOR	48	50	0.00188077	231	73	0.00210569	MOR	130	138	6.67674e-09	196	57	0.00115122	MOR
chr2H2	311581961	G	A	38161.6	LOC123427953	110	86	0.0129512	789	276	1.24311e-06	MOR	132	137	2.8604e-08	600	199	1.83294e-06	MOR	489	358	3.45003e-07	479	178	0.00306928	MOR
chr2H2	311584894	G	C	29049.6	LOC123427953	60	42	0.249883	473	189	0.0268183	MOR	104	79	0.023279	353	141	0.065526	MOR	345	252	2.74182e-05	311	147	0.75662	MOR
chr2H2	311597855	G	A	1522.55	LOC123427954	3	6	0.195235	50	19	0.532158	MOR	9	4	1	29	10	0.571583	MAT	11	8	0.612412	24	9	0.751381	MOR
chr2H2	311597918	T	G	2486.55	LOC123427954	3	6	0.195235	60	23	0.451862	MOR	12	6	1	28	10	0.570889	NA	17	15	0.233401	23	6	0.324998	MOR
chr2H2	311597919	T	C	2486.55	LOC123427954	3	6	0.195235	60	23	0.451862	MOR	12	6	1	28	10	0.570889	NA	17	15	0.233401	23	6	0.324998	MOR
chr2H2	311597941	G	A	2517.55	LOC123427954	3	4	0.464491	61	23	0.452318	MOR	12	7	0.9421	32	10	0.414044	MOR	18	11	0.806474	23	7	0.52196	MOR
chr2H2	311597947	C	T	2514.55	LOC123427954	4	4	0.708256	60	23	0.451862	MOR	12	7	0.9421	31	10	0.412443	MOR	17	12	0.577734	21	7	0.617054	MOR
chr2H2	311602990	T	A	1250.55	LOC123427954	5	2	1	45	12	0.111802	MAT	5	8	0.113381	28	20	0.379762	PAT	8	9	0.215825	21	3	0.0836331	MOR
chr2H2	311771327	G	C	2847.55	LOC123427956	10	4	1	30	14	1	MAT	15	9	0.844009	34	10	0.282872	MOR	34	20	0.699545	20	21	0.058394	PAT
chr2H2	311771400	T	C	31090.6	LOC123427956	90	23	0.014691	188	175	4.21802e-08	HS	147	29	6.32208e-06	124	144	9.21769e-11	HS	349	82	4.02792e-10	97	122	1.60097e-10	HS
chr2H2	311772168	G	A	11306.5	LOC123427956	16	4	0.479922	47	45	0.00866779	HS	40	5	0.00585267	44	48	0.000999429	HS	92	28	0.0481791	23	42	3.41711e-06	HS
chr2H2	311772171	T	C	11790.5	LOC123427956	18	4	0.3811	47	48	0.0024894	HS	40	5	0.00585267	44	48	0.000999429	HS	98	28	0.0214126	23	46	2.00581e-07	HS
chr2H2	311773633	C	T	25576.6	LOC123427956	61	10	0.00245745	134	139	1.9476e-08	HS	114	25	0.000409334	92	114	1.07983e-09	HS	275	59	1.53896e-09	68	92	4.79468e-09	HS
chr2H2	311773792	G	A	33643.6	LOC123427956	59	13	0.0272376	171	179	8.91079e-11	HS	139	30	6.01068e-05	121	134	3.76306e-09	HS	332	75	1.6619e-10	84	103	1.33193e-08	HS
chr2H2	311773828	A	G	34628.6	LOC123427956	89	24	0.0321891	184	195	5.58526e-12	HS	147	33	7.80939e-05	141	164	4.32247e-12	HS	355	93	2.96823e-08	95	103	5.6462e-07	HS
chr2H2	311773923	T	A	39721.6	LOC123427956	139	19	1.51374e-08	249	239	1.19019e-11	HS	201	47	5.65747e-06	177	231	1.69287e-20	HS	441	98	5.28703e-14	144	152	2.34664e-09	HS
chr2H2	311773972	G	A	43337.6	LOC123427956	104	19	0.000120957	187	197	5.44956e-12	HS	162	28	7.65706e-08	137	185	1.96876e-17	HS	336	84	1.22868e-08	96	113	1.05686e-08	HS
chr2H2	311773980	C	T	43432.6	LOC123427956	107	19	4.62101e-05	186	195	9.77608e-12	HS	161	28	1.06128e-07	130	185	7.54568e-19	HS	335	79	9.52852e-10	89	115	2.19697e-10	HS
chr2H2	311774017	T	G	25412.6	LOC123427956	88	13	4.02257e-05	144	167	2.6021e-12	HS	115	25	0.000413882	95	139	7.61102e-15	HS	244	68	4.60963e-05	66	99	4.79149e-11	HS
chr2H2	311774052	A	G	24335.6	LOC123427956	63	19	0.176957	112	128	2.29911e-09	HS	78	26	0.190928	61	112	8.13579e-16	HS	168	55	0.015545	61	71	1.24379e-05	HS
chr2H2	311774057	A	G	23645.6	LOC123427956	60	18	0.167012	110	126	2.59043e-09	HS	72	26	0.33449	56	112	2.49305e-17	HS	159	53	0.0276415	55	68	5.37006e-06	HS
chr2H2	311774092	A	G	17389.6	LOC123427956	29	14	1	79	100	7.0859e-09	HS	48	23	1	38	79	8.40091e-13	HS	129	32	0.000787898	33	58	4.27076e-08	HS
chr2H2	311774102	T	G	16824.6	LOC123427956	33	13	0.782485	83	90	2.74866e-06	HS	48	22	0.938072	38	76	5.5576e-12	HS	112	30	0.00545391	35	60	4.70823e-08	HS
chr2H2	311774108	G	C	16816.6	LOC123427956	33	13	0.782485	82	91	1.68454e-06	HS	48	22	0.938072	40	77	1.13433e-11	HS	111	31	0.00948903	32	60	6.01026e-09	HS
chr2H2	311774141	C	G	12193.5	LOC123427956	26	14	1	77	68	0.00287448	PAT	36	18	1	35	55	8.84514e-07	NA	85	21	0.00805206	34	44	0.000191369	HS
chr2H2	311831555	T	C	2976.55	LOC123427957	2	10	0.00358377	138	25	1.83172e-06	MOR	15	18	0.0513997	83	19	0.00558422	MOR	34	44	0.00013529	69	12	0.00111852	MOR
chr2H2	311832273	T	C	2612.55	LOC123427957	6	6	0.464491	125	38	0.0183727	MOR	12	12	0.210791	84	23	0.0301566	MOR	21	53	1.61873e-10	65	12	0.00286546	MOR
chr2H2	311832317	C	T	3037.55	LOC123427957	6	9	0.154027	130	49	0.190051	MOR	17	16	0.221831	86	21	0.00740453	MOR	23	50	6.28723e-09	88	20	0.00428743	MOR
chr2H2	311833874	G	A	1585.53	LOC123427957	0	10	0.000156782	102	23	0.00113835	MOR	14	28	7.74099e-05	112	16	6.8532e-07	MOR	20	34	4.03485e-05	90	16	0.000178582	MOR
chr2H2	311960657	C	G	1125.55	LOC123427958	4	5	0.375473	15	5	0.645914	MOR	8	7	0.488832	6	5	0.689531	PAT	13	7	1	9	7	0.618936	PAT
chr2H2	311995338	T	C	8287.55	LOC123427959	26	8	0.527134	82	45	0.775238	HS	42	24	0.793092	85	45	0.891726	PAT	76	52	0.173387	68	35	1	PAT
chr2H2	311995581	C	T	53984.6	LOC123427959	126	76	0.428087	564	238	0.0726205	MOR	186	145	0.000524382	447	224	1	PAT	471	275	0.0937737	395	185	0.669584	MOR
chr2H2	311995582	T	A	54436.6	LOC123427959	127	77	0.39442	572	241	0.0640987	MOR	195	146	0.00154133	453	226	1	MOR	474	279	0.0750269	406	185	0.503958	MOR
chr2H2	311995587	T	C	54143.6	LOC123427959	124	74	0.464491	549	237	0.127904	MOR	197	144	0.00341786	440	231	0.728243	PAT	471	277	0.074016	379	185	0.935087	MOR
chr2H2	312001476	G	A	52472.6	LOC123427959	146	90	0.304049	733	341	0.439058	MOR	244	169	0.00658988	542	297	0.365692	PAT	572	299	0.679021	417	232	0.360888	PAT
chr2H2	312001809	A	G	43038.6	LOC123427959	87	46	0.960839	520	256	0.931138	MOR	212	110	0.914473	370	206	0.369749	PAT	380	178	0.641663	274	173	0.0551727	HS
chr2H2	312001872	G	A	50484.6	LOC123427959	75	63	0.0150779	631	345	0.316977	PAT	255	141	0.5522	525	269	0.878969	PAT	489	284	0.100767	405	209	0.869793	PAT
chr2H2	312002432	G	A	69404.5	LOC123427959	151	70	0.843487	713	350	0.892072	MAT	307	147	0.859066	558	281	1	HS	521	279	0.515172	413	231	0.338795	PAT
chr2H2	312002438	G	A	68146.5	LOC123427959	151	70	0.843487	701	346	0.946468	MAT	297	146	0.991244	558	275	0.942111	MAT	521	269	0.793652	423	220	0.804446	PAT
chr2H2	312002496	T	C	50483.6	LOC123427959	106	60	0.713983	566	289	0.874317	PAT	221	146	0.0387975	498	201	0.0307507	MOR	397	226	0.225032	322	155	0.87154	MOR
chr2H2	312002503	T	C	46840.6	LOC123427959	99	62	0.392093	558	279	1	NA	218	139	0.0869345	491	204	0.0700413	MOR	383	229	0.0791759	325	166	0.952479	PAT
chr2H2	312002613	G	A	9132.55	LOC123427959	35	16	1	177	68	0.143075	MAT	50	32	0.500792	135	57	0.492799	MOR	80	58	0.0824185	99	43	0.664758	MOR
chr2H2	312002625	G	C	7334.55	LOC123427959	26	14	1	121	60	1	MOR	40	24	0.715791	98	45	0.801759	MOR	67	45	0.234477	86	31	0.280539	MOR
chr2H2	312002636	A	C	6188.55	LOC123427959	22	10	1	85	46	0.830666	HS	38	16	0.842244	71	38	0.877398	HS	47	35	0.154284	60	30	1	NA
chr2H2	312035599	C	T	4604.55	LOC123427962	6	8	0.232858	60	36	0.54941	PAT	25	12	1	47	25	0.906967	HS	42	11	0.119494	37	40	0.00417064	HS
chr2H2	312035638	A	C	6021.55	LOC123427962	7	7	0.495237	60	35	0.670419	PAT	23	11	1	38	23	0.667801	HS	35	12	0.422519	41	34	0.097563	HS
chr2H2	312035730	G	C	4646.55	LOC123427962	16	9	0.996945	58	41	0.178995	PAT	25	15	0.801807	56	27	1	MOR	40	8	0.0348994	38	18	1	MAT
chr2H2	312249784	G	A	3062.55	LOC123427971	7	17	0.00181933	62	15	0.0299943	MOR	16	46	8.05519e-10	58	13	0.0240296	MOR	31	37	0.00148878	57	11	0.00774646	MOR
chr2H2	312249790	T	A	3864.55	LOC123427971	9	23	0.000112835	68	17	0.0235878	MOR	21	47	2.51953e-08	65	15	0.019274	MOR	42	42	0.00522119	60	15	0.0438703	MOR
chr2H2	312249874	A	G	21234.6	LOC123427971	61	31	1	217	119	0.579268	PAT	121	73	0.416764	183	98	0.766684	PAT	290	112	0.0479707	146	83	0.551993	HS
chr2H2	312249905	A	T	27597.6	LOC123427971	92	41	0.823797	279	149	0.69159	HS	152	81	0.849746	222	121	0.629591	PAT	361	175	0.84996	187	109	0.386525	HS
chr2H2	312249963	A	G	31129.6	LOC123427971	114	53	0.893575	337	165	0.931502	MAT	172	87	1	263	145	0.519204	PAT	402	253	0.0136315	231	128	0.560098	PAT
chr2H2	312250190	A	G	40931.6	LOC123427971	130	74	0.63794	434	218	1	PAT	243	118	0.953109	415	190	0.494992	MAT	483	320	0.000435861	325	159	0.951705	MOR
chr2H2	312250206	C	T	43955.6	LOC123427971	118	66	0.741371	445	183	0.0681736	MOR	207	125	0.237323	424	158	0.00571954	MOR	399	326	5.75263e-10	334	142	0.229851	MOR
chr2H2	312250214	T	A	42588.6	LOC123427971	116	66	0.693725	429	169	0.0238639	MOR	197	127	0.0885373	420	151	0.00187567	MOR	372	325	3.48638e-12	323	139	0.297184	MOR
chr2H2	312250228	T	C	26029.6	LOC123427971	97	73	0.0403315	427	139	3.37481e-05	MOR	153	114	0.00666423	394	113	5.23339e-07	MOR	290	301	1.59205e-17	325	113	0.0035729	MOR
chr2H2	312250242	C	T	20323.6	LOC123427971	80	71	0.00344689	370	107	1.51434e-06	MOR	115	100	0.000391222	346	88	1.91125e-08	MOR	224	264	7.9546e-20	282	90	0.000747759	MOR
chr2H2	312249784	G	A	3062.55	LOC123427971	7	17	0.00181933	62	15	0.0299943	MOR	16	46	8.05519e-10	58	13	0.0240296	MOR	31	37	0.00148878	57	11	0.00774646	MOR
chr2H2	312249790	T	A	3864.55	LOC123427971	9	23	0.000112835	68	17	0.0235878	MOR	21	47	2.51953e-08	65	15	0.019274	MOR	42	42	0.00522119	60	15	0.0438703	MOR
chr2H2	312249874	A	G	21234.6	LOC123427971	61	31	1	217	119	0.579268	PAT	121	73	0.416764	183	98	0.766684	PAT	290	112	0.0479707	146	83	0.551993	HS
chr2H2	312249905	A	T	27597.6	LOC123427971	92	41	0.823797	279	149	0.69159	HS	152	81	0.849746	222	121	0.629591	PAT	361	175	0.84996	187	109	0.386525	HS
chr2H2	312249963	A	G	31129.6	LOC123427971	114	53	0.893575	337	165	0.931502	MAT	172	87	1	263	145	0.519204	PAT	402	253	0.0136315	231	128	0.560098	PAT
chr2H2	312250190	A	G	40931.6	LOC123427971	130	74	0.63794	434	218	1	PAT	243	118	0.953109	415	190	0.494992	MAT	483	320	0.000435861	325	159	0.951705	MOR
chr2H2	312250206	C	T	43955.6	LOC123427971	118	66	0.741371	445	183	0.0681736	MOR	207	125	0.237323	424	158	0.00571954	MOR	399	326	5.75263e-10	334	142	0.229851	MOR
chr2H2	312250214	T	A	42588.6	LOC123427971	116	66	0.693725	429	169	0.0238639	MOR	197	127	0.0885373	420	151	0.00187567	MOR	372	325	3.48638e-12	323	139	0.297184	MOR
chr2H2	312250228	T	C	26029.6	LOC123427971	97	73	0.0403315	427	139	3.37481e-05	MOR	153	114	0.00666423	394	113	5.23339e-07	MOR	290	301	1.59205e-17	325	113	0.0035729	MOR
chr2H2	312250242	C	T	20323.6	LOC123427971	80	71	0.00344689	370	107	1.51434e-06	MOR	115	100	0.000391222	346	88	1.91125e-08	MOR	224	264	7.9546e-20	282	90	0.000747759	MOR
chr2H2	312250360	A	T	19257.6	LOC123427971	57	47	0.0521785	299	82	3.13223e-06	MOR	84	99	9.40878e-08	279	80	3.06978e-05	MOR	187	219	1.76461e-16	243	66	2.77452e-05	MOR
chr2H2	312250368	C	T	18123.6	LOC123427971	55	47	0.0377058	318	78	2.02595e-08	MOR	79	108	1.14978e-10	292	79	3.21588e-06	MOR	182	232	3.60745e-20	246	63	4.94051e-06	MOR
chr2H2	312250360	A	T	19257.6	LOC123427971	57	47	0.0521785	299	82	3.13223e-06	MOR	84	99	9.40878e-08	279	80	3.06978e-05	MOR	187	219	1.76461e-16	243	66	2.77452e-05	MOR
chr2H2	312250368	C	T	18123.6	LOC123427971	55	47	0.0377058	318	78	2.02595e-08	MOR	79	108	1.14978e-10	292	79	3.21588e-06	MOR	182	232	3.60745e-20	246	63	4.94051e-06	MOR
chr2H2	312250576	C	T	30161.6	LOC123427971	84	35	0.646959	273	156	0.314207	HS	154	68	0.64827	226	93	0.239754	MAT	338	196	0.184708	218	115	0.800833	PAT
chr2H2	312250618	A	G	31179.6	LOC123427971	117	54	0.895829	288	166	0.268109	HS	164	69	0.434124	252	127	1	HS	361	218	0.0697335	226	132	0.31064	PAT
chr2H2	312250665	A	G	32847.6	LOC123427971	101	48	0.968084	340	157	0.579553	MAT	182	90	1	265	155	0.236837	HS	409	226	0.371954	237	132	0.508515	PAT
chr2H2	312250678	C	A	28827.6	LOC123427971	104	50	1	320	138	0.270837	MAT	152	89	0.443282	251	135	0.684477	PAT	359	208	0.172772	217	107	1	MOR
chr2H2	312250576	C	T	30161.6	LOC123427971	84	35	0.646959	273	156	0.314207	HS	154	68	0.64827	226	93	0.239754	MAT	338	196	0.184708	218	115	0.800833	PAT
chr2H2	312250618	A	G	31179.6	LOC123427971	117	54	0.895829	288	166	0.268109	HS	164	69	0.434124	252	127	1	HS	361	218	0.0697335	226	132	0.31064	PAT
chr2H2	312250665	A	G	32847.6	LOC123427971	101	48	0.968084	340	157	0.579553	MAT	182	90	1	265	155	0.236837	HS	409	226	0.371954	237	132	0.508515	PAT
chr2H2	312250678	C	A	28827.6	LOC123427971	104	50	1	320	138	0.270837	MAT	152	89	0.443282	251	135	0.684477	PAT	359	208	0.172772	217	107	1	MOR
chr2H2	312250987	C	T	33719.6	LOC123427971	131	62	0.944663	325	188	0.213866	HS	199	111	0.581437	262	136	0.868712	PAT	449	304	0.000226652	261	127	0.939534	MOR
chr2H2	312251138	T	C	32620.6	LOC123427971	89	61	0.19535	339	179	0.724195	PAT	171	89	0.930715	320	126	0.0630534	MOR	391	262	0.00107799	248	115	0.719235	MOR
chr2H2	312250987	C	T	33719.6	LOC123427971	131	62	0.944663	325	188	0.213866	HS	199	111	0.581437	262	136	0.868712	PAT	449	304	0.000226652	261	127	0.939534	MOR
chr2H2	312251138	T	C	32620.6	LOC123427971	89	61	0.19535	339	179	0.724195	PAT	171	89	0.930715	320	126	0.0630534	MOR	391	262	0.00107799	248	115	0.719235	MOR
chr2H2	312251345	A	G	34692.6	LOC123427971	101	55	0.834848	397	192	0.842766	MOR	152	118	0.00243204	327	181	0.446942	PAT	424	264	0.0164618	262	136	0.882313	PAT
chr2H2	312251375	G	A	37464.6	LOC123427971	123	63	1	402	198	0.965985	MOR	148	128	5.03762e-05	341	197	0.219502	PAT	447	281	0.00840835	275	141	0.943737	PAT
chr2H2	312251393	C	T	35438.6	LOC123427971	121	69	0.665676	419	163	0.0192798	MOR	146	130	2.0079e-05	348	184	0.713285	PAT	439	285	0.0023348	269	140	0.856014	PAT
chr2H2	312251527	G	A	35954.6	LOC123427971	123	63	1	448	207	0.522101	MOR	187	100	0.802689	333	160	0.834698	MOR	471	288	0.0212228	283	156	0.525109	PAT
chr2H2	312251593	A	G	34686.6	LOC123427971	129	72	0.709111	401	180	0.379546	MOR	164	124	0.0029362	337	168	1	MOR	459	262	0.170786	277	143	0.888485	PAT
chr2H2	312251345	A	G	34692.6	LOC123427971	101	55	0.834848	397	192	0.842766	MOR	152	118	0.00243204	327	181	0.446942	PAT	424	264	0.0164618	262	136	0.882313	PAT
chr2H2	312251375	G	A	37464.6	LOC123427971	123	63	1	402	198	0.965985	MOR	148	128	5.03762e-05	341	197	0.219502	PAT	447	281	0.00840835	275	141	0.943737	PAT
chr2H2	312251393	C	T	35438.6	LOC123427971	121	69	0.665676	419	163	0.0192798	MOR	146	130	2.0079e-05	348	184	0.713285	PAT	439	285	0.0023348	269	140	0.856014	PAT
chr2H2	312251527	G	A	35954.6	LOC123427971	123	63	1	448	207	0.522101	MOR	187	100	0.802689	333	160	0.834698	MOR	471	288	0.0212228	283	156	0.525109	PAT
chr2H2	312251593	A	G	34686.6	LOC123427971	129	72	0.709111	401	180	0.379546	MOR	164	124	0.0029362	337	168	1	MOR	459	262	0.170786	277	143	0.888485	PAT
chr2H2	312252062	C	T	19940.6	LOC123427971	86	28	0.14797	203	100	1	MAT	86	54	0.396179	199	84	0.358367	MOR	233	133	0.353551	125	80	0.197193	PAT
chr2H2	312252125	A	C	47582.6	LOC123427971	132	45	0.0932794	357	192	0.576197	HS	157	106	0.0611326	328	175	0.67711	PAT	454	249	0.38049	254	129	1	PAT
chr2H2	312252128	G	A	48270.6	LOC123427971	137	51	0.211126	368	195	0.685513	HS	158	110	0.0343921	338	173	0.914662	PAT	464	260	0.251309	264	140	0.765681	PAT
chr2H2	312252139	C	A	47737.6	LOC123427971	142	59	0.503991	365	187	0.886204	HS	151	111	0.0109553	332	179	0.601096	PAT	469	266	0.187614	261	149	0.375772	PAT
chr2H2	312252199	C	T	49433.6	LOC123427971	139	70	1	377	196	0.790819	PAT	167	105	0.179723	318	189	0.147629	PAT	444	301	0.000242342	266	177	0.0131365	PAT
chr2H2	312252207	A	T	49532.6	LOC123427971	141	69	1	377	194	0.863596	HS	172	103	0.327022	325	189	0.207557	PAT	438	289	0.00105392	277	181	0.0197002	PAT
chr2H2	312252062	C	T	19940.6	LOC123427971	86	28	0.14797	203	100	1	MAT	86	54	0.396179	199	84	0.358367	MOR	233	133	0.353551	125	80	0.197193	PAT
chr2H2	312252125	A	C	47582.6	LOC123427971	132	45	0.0932794	357	192	0.576197	HS	157	106	0.0611326	328	175	0.67711	PAT	454	249	0.38049	254	129	1	PAT
chr2H2	312252128	G	A	48270.6	LOC123427971	137	51	0.211126	368	195	0.685513	HS	158	110	0.0343921	338	173	0.914662	PAT	464	260	0.251309	264	140	0.765681	PAT
chr2H2	312252139	C	A	47737.6	LOC123427971	142	59	0.503991	365	187	0.886204	HS	151	111	0.0109553	332	179	0.601096	PAT	469	266	0.187614	261	149	0.375772	PAT
chr2H2	312252199	C	T	49433.6	LOC123427971	139	70	1	377	196	0.790819	PAT	167	105	0.179723	318	189	0.147629	PAT	444	301	0.000242342	266	177	0.0131365	PAT
chr2H2	312252207	A	T	49532.6	LOC123427971	141	69	1	377	194	0.863596	HS	172	103	0.327022	325	189	0.207557	PAT	438	289	0.00105392	277	181	0.0197002	PAT
chr2H2	312253004	T	C	21727.6	LOC123427971	36	15	0.87486	225	115	0.9414	HS	117	78	0.151426	185	78	0.367549	MOR	284	157	0.456899	149	62	0.418855	MOR
chr2H2	312253154	A	C	46892.6	LOC123427971	134	72	0.875995	341	200	0.156729	PAT	180	98	0.728404	334	145	0.294892	MOR	431	257	0.0607782	256	134	0.821192	PAT
chr2H2	312253155	T	C	46892.6	LOC123427971	134	72	0.875995	341	194	0.276725	PAT	180	98	0.728404	334	145	0.294892	MOR	431	257	0.0607782	256	134	0.821192	PAT
chr2H2	312253354	T	C	37046.6	LOC123427971	155	71	0.81429	380	187	0.963947	MAT	163	108	0.0759121	352	171	0.892257	MOR	419	264	0.0101765	241	132	0.601755	PAT
chr2H2	312253371	T	G	45980.6	LOC123427971	140	72	1	382	191	1	NA	170	112	0.0829161	359	167	0.632092	MOR	422	267	0.00834536	239	131	0.599522	PAT
chr2H2	312253375	C	A	46421.6	LOC123427971	141	71	1	386	192	1	MOR	173	114	0.0757335	362	176	0.894428	MOR	420	266	0.00818305	237	136	0.372674	PAT
chr2H2	312253483	G	A	32710.6	LOC123427971	102	59	0.670951	355	157	0.343348	MOR	173	107	0.210186	341	140	0.122988	MOR	453	258	0.178835	246	141	0.359562	PAT
chr2H2	312253531	G	A	33351.6	LOC123427971	111	63	0.685145	349	158	0.479915	MOR	191	98	0.970874	320	132	0.145474	MOR	461	273	0.0651358	215	128	0.251508	PAT
chr2H2	312253576	C	T	34175.6	LOC123427971	128	60	0.90224	355	160	0.435578	MAT	197	85	0.489203	322	149	0.636725	MAT	456	280	0.0210712	227	126	0.556045	PAT
chr2H2	312253592	G	A	46153.6	LOC123427971	138	71	1	375	175	0.628857	MOR	191	88	0.764962	333	145	0.313969	MAT	441	286	0.00238938	229	121	0.807022	PAT
chr2H2	312253596	G	C	46569.6	LOC123427971	138	65	0.911391	371	177	0.760222	MAT	190	86	0.694851	339	148	0.319487	MAT	446	285	0.00463879	235	125	0.748658	PAT
chr2H2	312253627	C	T	33230.6	LOC123427971	133	66	1	349	168	0.82901	MAT	185	90	0.968734	311	140	0.49085	MAT	434	267	0.0219593	217	122	0.486352	PAT
chr2H2	312253655	T	C	37985.6	LOC123427971	141	91	0.176808	388	182	0.661625	MOR	185	111	0.295368	313	161	0.883666	PAT	426	256	0.0495195	228	135	0.247647	PAT
chr2H2	312253676	A	G	46658.6	LOC123427971	149	97	0.153953	369	190	0.861417	PAT	167	106	0.162412	309	146	0.743951	MOR	442	259	0.0969897	217	133	0.163347	PAT
chr2H2	312253682	T	C	46671.6	LOC123427971	149	95	0.193686	374	192	0.888109	PAT	168	101	0.318708	298	140	0.737396	MOR	440	257	0.103979	216	135	0.120123	PAT
chr2H2	312253699	C	T	39366.6	LOC123427971	146	97	0.118448	362	197	0.50513	PAT	169	99	0.40973	283	146	0.876223	PAT	460	249	0.46397	244	131	0.695221	PAT
chr2H2	312253004	T	C	21727.6	LOC123427971	36	15	0.87486	225	115	0.9414	HS	117	78	0.151426	185	78	0.367549	MOR	284	157	0.456899	149	62	0.418855	MOR
chr2H2	312253154	A	C	46892.6	LOC123427971	134	72	0.875995	341	200	0.156729	PAT	180	98	0.728404	334	145	0.294892	MOR	431	257	0.0607782	256	134	0.821192	PAT
chr2H2	312253155	T	C	46892.6	LOC123427971	134	72	0.875995	341	194	0.276725	PAT	180	98	0.728404	334	145	0.294892	MOR	431	257	0.0607782	256	134	0.821192	PAT
chr2H2	312253354	T	C	37046.6	LOC123427971	155	71	0.81429	380	187	0.963947	MAT	163	108	0.0759121	352	171	0.892257	MOR	419	264	0.0101765	241	132	0.601755	PAT
chr2H2	312253371	T	G	45980.6	LOC123427971	140	72	1	382	191	1	NA	170	112	0.0829161	359	167	0.632092	MOR	422	267	0.00834536	239	131	0.599522	PAT
chr2H2	312253375	C	A	46421.6	LOC123427971	141	71	1	386	192	1	MOR	173	114	0.0757335	362	176	0.894428	MOR	420	266	0.00818305	237	136	0.372674	PAT
chr2H2	312253483	G	A	32710.6	LOC123427971	102	59	0.670951	355	157	0.343348	MOR	173	107	0.210186	341	140	0.122988	MOR	453	258	0.178835	246	141	0.359562	PAT
chr2H2	312253531	G	A	33351.6	LOC123427971	111	63	0.685145	349	158	0.479915	MOR	191	98	0.970874	320	132	0.145474	MOR	461	273	0.0651358	215	128	0.251508	PAT
chr2H2	312253576	C	T	34175.6	LOC123427971	128	60	0.90224	355	160	0.435578	MAT	197	85	0.489203	322	149	0.636725	MAT	456	280	0.0210712	227	126	0.556045	PAT
chr2H2	312253592	G	A	46153.6	LOC123427971	138	71	1	375	175	0.628857	MOR	191	88	0.764962	333	145	0.313969	MAT	441	286	0.00238938	229	121	0.807022	PAT
chr2H2	312253596	G	C	46569.6	LOC123427971	138	65	0.911391	371	177	0.760222	MAT	190	86	0.694851	339	148	0.319487	MAT	446	285	0.00463879	235	125	0.748658	PAT
chr2H2	312253627	C	T	33230.6	LOC123427971	133	66	1	349	168	0.82901	MAT	185	90	0.968734	311	140	0.49085	MAT	434	267	0.0219593	217	122	0.486352	PAT
chr2H2	312253655	T	C	37985.6	LOC123427971	141	91	0.176808	388	182	0.661625	MOR	185	111	0.295368	313	161	0.883666	PAT	426	256	0.0495195	228	135	0.247647	PAT
chr2H2	312253676	A	G	46658.6	LOC123427971	149	97	0.153953	369	190	0.861417	PAT	167	106	0.162412	309	146	0.743951	MOR	442	259	0.0969897	217	133	0.163347	PAT
chr2H2	312253682	T	C	46671.6	LOC123427971	149	95	0.193686	374	192	0.888109	PAT	168	101	0.318708	298	140	0.737396	MOR	440	257	0.103979	216	135	0.120123	PAT
chr2H2	312253699	C	T	39366.6	LOC123427971	146	97	0.118448	362	197	0.50513	PAT	169	99	0.40973	283	146	0.876223	PAT	460	249	0.46397	244	131	0.695221	PAT
chr2H2	312346999	A	C	5493.55	LOC123427973	15	17	0.0862391	137	44	0.0265668	MOR	36	28	0.206543	88	35	0.461893	MOR	52	39	0.12103	69	21	0.114371	MOR
chr2H2	312347028	G	C	6360.55	LOC123427973	16	16	0.174551	186	55	0.00183127	MOR	42	43	0.0054701	120	39	0.0509298	MOR	71	45	0.369938	83	34	0.567028	MOR
chr2H2	312347096	T	C	7843.55	LOC123427973	30	16	1	199	60	0.00178702	MOR	57	46	0.0550758	172	45	0.000254935	MOR	90	63	0.102397	123	40	0.0584132	MOR
chr2H2	312347318	G	A	8507.55	LOC123427973	35	18	1	292	82	9.3549e-06	MOR	51	55	0.000663589	188	51	0.000309031	MOR	109	98	0.000135088	165	36	9.84039e-06	MOR
chr2H2	312347369	A	G	7951.55	LOC123427973	29	13	1	276	60	2.55669e-09	MAT	45	54	0.000104735	191	47	2.82781e-05	MOR	103	91	0.000367453	136	41	0.0148462	MOR
chr2H2	312347421	T	C	7765.55	LOC123427973	26	17	0.681107	266	54	5.84709e-10	MOR	63	69	5.36156e-05	222	52	1.23504e-06	MOR	98	88	0.000353119	148	40	0.00168842	MOR
chr2H2	312347457	A	G	8254.55	LOC123427973	30	20	0.630453	262	58	1.27245e-08	MOR	62	62	0.000733923	212	50	2.60331e-06	MOR	106	102	1.4112e-05	145	41	0.00445111	MOR
chr2H2	312348987	A	G	1354.55	LOC123427973	5	3	1	148	19	9.304e-10	MOR	10	35	1.35251e-08	91	10	4.87432e-07	MOR	13	67	2.16317e-19	82	8	6.43537e-07	MOR
chr2H2	312348993	C	A	383.03	LOC123427973	6	4	0.927613	84	0	3.62147e-14	MOR	5	29	6.3329e-09	56	4	9.43678e-06	MOR	4	38	1.44633e-13	63	3	2.17462e-07	MOR
chr2H2	312349005	G	A	330.03	LOC123427973	6	6	0.464491	84	0	3.62147e-14	MOR	5	34	6.25414e-11	75	5	1.1908e-07	MOR	7	43	1.61544e-13	80	5	2.29549e-08	MOR
chr2H2	312349186	A	G	5383.55	LOC123427973	23	12	1	194	54	0.00038467	MOR	40	45	0.00112884	131	33	0.00108908	MOR	49	74	7.70406e-09	97	24	0.00574314	MOR
chr2H2	312349326	A	G	7785.55	LOC123427973	27	28	0.0409166	207	53	2.67403e-05	MOR	57	46	0.0550758	156	55	0.0729771	MOR	86	74	0.00252143	127	30	0.000491288	MOR
chr2H2	312349358	A	T	7258.55	LOC123427973	13	31	1.07782e-05	209	56	7.71406e-05	MOR	61	46	0.113597	166	56	0.0309066	MOR	93	73	0.0140411	132	25	8.08095e-06	MOR
chr2H2	312349373	T	G	7643.55	LOC123427973	13	35	3.72386e-07	215	60	0.000182433	MOR	57	46	0.0550758	165	56	0.0361618	MOR	97	66	0.116416	125	28	0.000273382	MOR
chr2H2	312350073	A	T	5964.55	LOC123427973	31	20	0.640182	172	52	0.00393591	MOR	32	49	5.57558e-06	126	43	0.0844333	MOR	70	59	0.0106791	119	28	0.000794448	MOR
chr2H2	312367955	T	C	4234.55	LOC123430909	6	10	0.069617	39	25	0.51386	PAT	34	8	0.136422	46	24	0.975127	HS	32	15	1	28	21	0.327637	HS
chr2H2	312368184	C	T	2748.55	LOC123430909	8	3	1	31	22	0.38959	HS	14	13	0.243	38	16	0.808101	MOR	32	10	0.386515	14	7	1	NA
chr2H2	312522030	T	G	2856.55	LOC123427978	4	6	0.249883	64	33	0.979939	PAT	18	5	0.48248	39	31	0.131272	HS	14	6	1	25	14	0.872719	HS
chr2H2	312522030	T	G	2856.55	LOC123427978	4	6	0.249883	64	33	0.979939	PAT	18	5	0.48248	39	31	0.131272	HS	14	6	1	25	14	0.872719	HS
chr2H2	312694311	C	T	1780.55	LOC123427981	7	3	1	12	14	0.0849117	HS	6	6	0.425482	13	8	0.793819	PAT	17	11	0.685108	3	7	0.058394	PAT
chr2H2	313230995	G	C	59650.6	LOC123427987	289	53	3.00723e-12	114	308	3.65433e-60	HS	272	40	2.28818e-15	81	155	1.44637e-22	HS	832	118	2.08591e-48	51	132	3.37516e-25	HS
chr2H2	313231049	G	T	69096.5	LOC123427987	329	58	8.80734e-15	136	354	3.08792e-67	HS	306	50	2.96699e-15	95	189	1.33363e-28	HS	1001	141	1.88678e-58	58	169	8.28999e-35	HS
chr2H2	313231088	C	T	87619.5	LOC123427987	310	59	1.44527e-12	151	347	1.22023e-59	HS	286	47	3.56021e-14	89	167	8.85518e-24	HS	909	164	1.58822e-39	59	149	7.32202e-28	HS
chr2H2	313231369	G	T	54059.6	LOC123427987	303	52	4.3715e-14	128	265	1.67135e-41	HS	260	35	4.67307e-16	48	212	1.21319e-55	HS	735	104	6.33763e-43	32	115	2.90028e-27	HS
chr2H2	313248285	C	T	934.54	LOC123430922	7	0	0.262897	12	5	1	MAT	8	0	0.154515	12	3	0.587615	MAT	10	8	0.469954	11	3	0.601755	MOR
chr2H2	313248486	G	A	1601.55	LOC123430922	4	1	1	11	5	1	MAT	13	6	1	17	4	0.407246	MAT	9	9	0.245114	10	8	0.513323	PAT
chr2H2	313248488	A	G	1601.55	LOC123430922	4	1	1	11	5	1	MAT	13	6	1	17	4	0.407246	MAT	9	9	0.245114	10	8	0.513323	PAT
chr2H2	313248512	T	G	1391.55	LOC123430922	5	1	0.882932	15	6	0.90937	MAT	12	6	1	14	5	0.780734	NA	10	7	0.734831	8	10	0.175015	PAT
chr2H2	313307524	C	T	4527.55	LOC123427988	8	2	0.764895	62	34	0.796802	HS	24	16	0.620217	34	23	0.428735	PAT	42	31	0.196617	41	23	0.838818	PAT
chr2H2	313308073	C	G	4975.55	LOC123427988	7	10	0.123267	63	39	0.44964	PAT	24	23	0.0894127	45	20	0.828927	MOR	50	42	0.0369844	20	23	0.0293945	PAT
chr2H2	313311415	T	C	3931.55	LOC123427988	11	15	0.0498476	65	31	0.979607	MOR	28	21	0.345625	49	16	0.278959	MOR	42	35	0.0666261	34	16	1	MOR
chr2H2	313311534	C	T	2006.55	LOC123427988	5	1	0.882932	31	11	0.574163	MAT	11	8	0.678243	29	12	0.775872	MOR	23	14	0.730181	20	8	0.838818	MOR
chr2H2	313658985	T	A	14736.5	LOC123427992	34	27	0.216181	219	93	0.345193	MOR	89	56	0.364656	154	105	0.0422645	PAT	144	74	0.953005	147	66	0.696658	MOR
chr2H2	313659638	G	A	23818.6	LOC123427992	57	29	1	333	177	0.667613	PAT	148	58	0.265404	222	143	0.0538684	HS	237	103	0.385233	198	108	0.654874	HS
chr2H2	313723198	C	T	3859.55	LOC123427995	7	3	1	29	14	1	MAT	33	13	0.736946	27	27	0.0386465	HS	38	13	0.44053	27	10	0.674733	MAT
chr2H2	313724097	G	A	4884.55	LOC123427995	22	5	0.344072	45	34	0.153682	HS	38	23	0.706729	47	22	0.974632	MOR	49	35	0.196477	34	12	0.539072	MOR
chr2H2	313750445	A	G	19925.6	LOC123427996	48	34	0.302769	227	172	0.000238491	PAT	81	30	0.370993	245	135	0.559134	HS	182	94	0.888495	186	107	0.444207	PAT
chr2H2	313752453	T	C	17160.6	LOC123427996	27	10	0.744481	214	125	0.293656	HS	92	36	0.418445	160	119	0.00452713	HS	131	82	0.20188	117	82	0.0587679	PAT
chr2H2	313896565	C	A	22028.6	LOC123427998	43	19	0.895829	270	186	0.00320666	HS	96	42	0.730727	219	148	0.0181142	HS	212	126	0.235471	152	104	0.0515019	PAT
chr2H2	313898763	A	G	25715.6	LOC123427998	39	17	0.885872	238	203	2.92707e-07	HS	92	37	0.515052	208	116	0.520563	HS	251	95	0.0531891	150	106	0.0269581	HS
chr2H2	313898828	G	C	33953.6	LOC123427998	71	14	0.00476736	291	305	7.13806e-18	HS	144	39	0.00211389	234	193	2.98299e-06	HS	335	122	0.00741421	176	168	3.05069e-08	HS
chr2H2	313898916	G	A	13720.5	LOC123427998	40	33	0.119103	231	135	0.269532	PAT	64	33	1	178	85	0.864691	MOR	146	87	0.337966	119	74	0.289653	PAT
chr2H2	314392565	G	C	55992.6	LOC123428004	190	107	0.586549	645	323	1	PAT	378	163	0.265465	464	236	0.932963	HS	606	288	0.641354	397	217	0.490511	HS
chr2H2	314392604	A	G	45777.6	LOC123428004	165	94	0.584753	674	268	0.00515315	MOR	315	170	0.655486	480	189	0.0172601	MOR	515	271	0.637955	391	175	0.402069	MOR
chr2H2	314392643	C	T	41979.6	LOC123428004	162	96	0.401241	699	260	0.000182032	MOR	300	167	0.487537	494	244	0.981263	MOR	558	284	0.909884	399	173	0.24919	MOR
chr2H2	314392895	G	C	22641.6	LOC123428004	106	56	0.927613	737	200	1.10215e-14	MOR	166	197	5.87646e-15	534	129	4.49663e-14	MOR	242	242	3.61034e-13	368	155	0.178765	MOR
chr2H2	314394920	A	C	72520.5	LOC123428004	172	70	0.345915	761	398	0.632584	HS	435	190	0.275061	602	317	0.635732	HS	680	254	0.000223531	370	255	0.000586379	HS
chr2H2	314394985	C	G	71857.5	LOC123428004	193	73	0.140884	812	426	0.594241	HS	402	188	0.669549	626	361	0.08406	HS	693	274	0.0030557	417	234	0.305859	HS
chr2H2	314396398	A	T	1745.55	LOC123428005	2	4	0.260213	25	21	0.173371	PAT	6	11	0.0332351	20	8	0.826858	MOR	18	10	0.920107	11	7	0.785077	PAT
chr2H2	314396576	G	A	10095.5	LOC123428005	16	12	0.575851	94	101	7.95496e-07	PAT	34	32	0.0440107	65	85	4.85357e-08	PAT	89	54	0.428098	52	44	0.0396774	PAT
chr2H2	314396598	T	C	10562.5	LOC123428005	20	11	1	103	93	0.00024213	PAT	38	35	0.0436803	74	89	2.13114e-07	PAT	88	56	0.270329	60	56	0.00455589	PAT
chr2H2	314397015	C	T	6664.55	LOC123428005	9	10	0.240113	66	49	0.0886698	PAT	25	7	0.375378	44	48	0.000999429	HS	50	11	0.0257012	30	39	0.000512958	HS
chr2H2	314398412	A	G	2576.55	LOC123428005	5	12	0.0155124	30	27	0.081194	PAT	6	7	0.299087	21	10	1	MOR	23	11	1	23	10	0.956406	MAT
chr2H2	314399277	G	A	3730.55	LOC123428005	15	4	0.596378	26	28	0.017275	HS	4	15	0.000372927	21	18	0.192029	PAT	43	14	0.331264	23	24	0.0408822	HS
chr2H2	314399322	G	C	6587.55	LOC123428005	19	4	0.297396	37	56	8.29026e-07	HS	15	20	0.0161824	42	43	0.00443369	PAT	68	32	0.913988	40	38	0.0195254	HS
chr2H2	314399740	G	C	7963.55	LOC123428005	12	6	1	42	58	3.7018e-06	NA	24	25	0.0493166	39	44	0.00113871	PAT	46	32	0.260496	24	30	0.00359823	PAT
chr2H2	314399755	G	C	8497.55	LOC123428005	12	7	0.977758	40	52	3.41919e-05	PAT	25	23	0.125629	46	46	0.00460362	PAT	54	32	0.634657	33	32	0.0281644	PAT
chr2H2	314399766	C	A	8030.55	LOC123428005	10	7	0.831752	42	50	0.000167088	PAT	26	24	0.102559	45	44	0.00791699	PAT	54	29	0.902273	29	27	0.0657462	PAT
chr2H2	314399850	C	G	7503.55	LOC123428005	10	3	0.808064	34	53	1.04228e-06	HS	20	23	0.0324003	47	35	0.170325	PAT	51	34	0.331819	33	30	0.0644238	PAT
chr2H2	314399863	A	T	7391.55	LOC123428005	10	3	0.808064	31	55	5.63027e-08	HS	19	24	0.0131224	49	36	0.179835	PAT	48	35	0.190427	37	29	0.197351	PAT
chr2H2	314399952	G	T	2673.55	LOC123428005	5	3	1	8	31	3.53714e-08	PAT	10	6	0.93048	11	27	1.50369e-05	PAT	18	9	1	10	7	0.772026	NA
chr2H2	314614938	T	C	35560.6	LOC123428006	102	46	0.831383	403	133	9.73696e-05	MAT	140	113	0.00100859	416	119	1.99779e-07	MOR	390	279	2.80336e-05	294	100	0.00333064	MOR
chr2H2	314614997	T	G	434.06	LOC123428006	0	89	3.15954e-41	182	0	3.28433e-31	MOR	0	74	2.07839e-34	298	0	3.61773e-51	MOR	35	159	1.01071e-42	117	18	1.61112e-06	MOR
chr2H2	314616035	G	A	67739.5	LOC123428006	198	84	0.464491	560	327	0.0672727	HS	380	187	1	513	304	0.0533926	HS	754	369	0.852205	432	223	0.851959	HS
chr2H2	314616845	T	C	66257.5	LOC123428006	246	86	0.0214438	615	342	0.219093	HS	336	178	0.745667	615	301	0.891267	MOR	712	374	0.587694	431	232	0.554245	PAT
chr2H2	314616907	A	G	71790.5	LOC123428006	225	99	0.575851	633	369	0.0533836	HS	386	185	0.835336	628	324	0.799948	HS	709	365	0.771738	427	224	0.736935	PAT
chr2H2	314616939	A	C	68134.5	LOC123428006	214	127	0.317414	654	339	0.736199	PAT	385	191	1	627	331	0.604883	HS	690	345	1	439	222	0.99118	NA
chr2H2	314623213	T	G	27874.6	LOC123428007	50	17	0.414937	343	205	0.104678	HS	149	82	0.698305	237	154	0.0390117	PAT	291	145	1	232	123	0.776594	HS
chr2H2	314623248	T	C	26392.6	LOC123428007	74	31	0.725166	347	179	0.855901	HS	146	92	0.207563	277	146	0.761762	PAT	285	155	0.56629	210	122	0.364478	PAT
chr2H2	314623213	T	G	27874.6	LOC123428007	50	17	0.414937	343	205	0.104678	HS	149	82	0.698305	237	154	0.0390117	PAT	291	145	1	232	123	0.776594	HS
chr2H2	314623248	T	C	26392.6	LOC123428007	74	31	0.725166	347	179	0.855901	HS	146	92	0.207563	277	146	0.761762	PAT	285	155	0.56629	210	122	0.364478	PAT
chr2H2	314623213	T	G	27874.6	LOC123428007	50	17	0.414937	343	205	0.104678	HS	149	82	0.698305	237	154	0.0390117	PAT	291	145	1	232	123	0.776594	HS
chr2H2	314623248	T	C	26392.6	LOC123428007	74	31	0.725166	347	179	0.855901	HS	146	92	0.207563	277	146	0.761762	PAT	285	155	0.56629	210	122	0.364478	PAT
chr2H2	315436715	G	A	976.54	LOC123428012	2	2	0.831383	12	10	0.408371	PAT	4	3	0.859066	6	5	0.689531	PAT	12	4	0.730181	6	2	1	MAT
chr2H2	315558859	C	T	768.55	LOC123428014	3	2	1	15	5	0.645914	MOR	4	3	0.859066	5	3	1	PAT	11	9	0.487975	10	4	1	MOR
chr2H2	315564876	T	C	51688.6	LOC123428818	151	72	0.954506	406	215	0.653289	HS	241	122	1	312	207	0.00662889	PAT	615	292	0.625494	263	172	0.0242383	HS
chr2H2	315564981	C	G	93074.5	LOC123428818	259	128	1	597	290	0.81872	MAT	365	194	0.709131	484	320	0.000620994	PAT	1005	461	0.227313	364	231	0.0192203	HS
chr2H2	315564999	T	C	93622.5	LOC123428818	266	129	0.965178	567	295	0.734147	HS	381	200	0.789298	489	321	0.000862037	PAT	1021	451	0.0663821	369	232	0.0251277	HS
chr2H2	315565029	T	C	74572.5	LOC123428818	262	102	0.117965	532	270	0.93294	HS	349	177	0.999143	470	315	0.000337704	PAT	957	441	0.278754	355	227	0.0156436	HS
chr2H2	315565113	G	C	76613.5	LOC123428818	290	115	0.119553	594	321	0.411437	HS	367	176	0.853674	511	287	0.228082	HS	969	461	0.531547	393	269	0.000477588	HS
chr2H2	315570320	G	C	14209.5	LOC123428818	32	23	0.418341	119	67	0.598735	PAT	97	55	0.700945	130	64	1	MOR	171	94	0.618058	90	44	1	MOR
chr2H2	315570598	G	T	17735.6	LOC123428818	61	22	0.423763	203	98	0.901926	MAT	134	63	0.869908	148	78	0.85081	HS	204	123	0.188244	123	63	0.972638	PAT
chr2H2	315570942	C	T	17729.6	LOC123428818	75	25	0.241046	124	102	0.000963266	HS	99	58	0.56804	176	75	0.419196	MOR	213	125	0.280884	111	74	0.147183	PAT
chr2H2	315707215	G	C	7132.55	LOC123428015	15	20	0.0201436	93	39	0.567333	MOR	52	19	0.459514	64	26	0.608624	MAT	82	46	0.706582	55	29	0.931044	PAT
chr2H2	315708442	T	C	5573.55	LOC123428015	14	10	0.65845	67	44	0.283615	PAT	41	18	0.853228	32	15	1	MAT	61	40	0.330797	32	20	0.651417	PAT
chr2H2	315708752	A	G	5905.55	LOC123428015	15	6	0.985483	66	37	0.745383	HS	34	20	0.76258	32	25	0.194795	PAT	70	42	0.514449	48	27	0.787406	PAT
chr2H2	315708782	A	G	5961.55	LOC123428015	11	7	0.845489	66	44	0.278514	PAT	36	15	0.834385	34	23	0.428735	HS	69	40	0.621231	59	27	0.870873	MOR
chr2H2	315708819	A	T	5523.55	LOC123428015	10	7	0.831752	70	44	0.378606	PAT	28	13	1	37	22	0.739581	HS	62	43	0.184769	55	31	0.805241	PAT
chr2H2	315708853	T	C	5551.55	LOC123428015	9	4	1	63	45	0.167714	HS	26	14	0.981618	33	18	0.882384	PAT	60	37	0.478745	48	37	0.126266	PAT
chr2H2	315709147	G	C	6052.55	LOC123428015	16	4	0.479922	79	49	0.409279	HS	28	23	0.23416	34	35	0.0107597	PAT	60	39	0.327592	44	18	0.688215	MOR
chr2H2	315709953	G	C	4879.55	LOC123428015	12	3	0.673202	50	25	1	NA	18	16	0.235347	30	15	1	NA	71	37	0.918394	22	25	0.0185322	PAT
chr2H2	315710001	T	C	4605.55	LOC123428015	14	5	0.852821	46	24	0.967837	HS	13	15	0.0849264	36	14	0.63038	MOR	60	27	0.838084	28	17	0.709202	HS
chr2H2	315710167	G	A	4765.92	LOC123428015	14	0	0.0345235	37	15	0.70849	MAT	19	9	1	13	17	0.0315877	HS	45	15	0.3458	18	10	0.947387	HS
chr2H2	315710170	A	G	4765.92	LOC123428015	14	0	0.0345235	37	15	0.70849	MAT	19	9	1	13	17	0.0315877	HS	45	15	0.3458	18	10	0.947387	HS
chr2H2	315710277	C	T	4644.55	LOC123428015	18	3	0.194517	57	29	1	HS	26	16	0.722097	33	22	0.489868	PAT	45	34	0.145366	21	34	0.000118112	PAT
chr2H2	315710308	C	T	7016.55	LOC123428015	18	3	0.194517	61	29	0.977446	MAT	28	18	0.649425	36	23	0.582829	PAT	43	36	0.0552796	23	40	9.49335e-06	PAT
chr2H2	315710312	C	G	7167.55	LOC123428015	19	3	0.195235	62	29	0.913711	MAT	28	21	0.345625	40	26	0.468767	PAT	43	37	0.042652	25	41	1.67691e-05	PAT
chr2H2	315710328	T	C	6871.55	LOC123428015	17	3	0.258587	65	28	0.729283	MAT	32	20	0.674608	38	20	0.967714	PAT	44	39	0.0267098	26	43	8.06975e-06	PAT
chr2H2	315710388	C	G	6920.55	LOC123428015	13	2	0.372747	56	30	0.910129	HS	33	20	0.759582	43	22	1	PAT	49	47	0.00502708	21	32	0.000334981	PAT
chr2H2	315710389	T	C	7035.55	LOC123428015	13	2	0.372747	56	30	0.910129	HS	33	20	0.759582	43	24	0.830995	PAT	51	48	0.00583761	22	32	0.000643616	PAT
chr2H2	315710410	C	A	6410.55	LOC123428015	11	4	0.961197	47	26	0.82964	HS	29	18	0.739481	42	24	0.758801	PAT	50	44	0.0221202	20	31	0.000406078	PAT
chr2H2	315710647	T	C	6360.55	LOC123428015	20	6	0.563016	53	33	0.520428	HS	33	14	0.82686	37	33	0.0455606	HS	68	22	0.147073	46	25	0.920267	HS
chr2H2	315712331	C	A	8332.55	LOC123428015	21	6	0.564841	45	42	0.0133935	HS	43	11	0.122602	29	17	0.787028	HS	61	39	0.377508	42	28	0.432013	PAT
chr2H2	315712332	C	A	8362.55	LOC123428015	21	6	0.564841	46	42	0.01903	HS	44	11	0.123449	31	17	0.877398	HS	61	39	0.377508	42	28	0.432013	PAT
chr2H2	315712341	T	C	8471.55	LOC123428015	23	6	0.375798	48	45	0.00933223	HS	47	9	0.0251719	30	20	0.543011	HS	58	36	0.470149	42	28	0.432013	PAT
chr2H2	315812429	C	T	9739.55	LOC123428018	20	14	0.625375	104	66	0.259573	PAT	48	27	0.809951	81	50	0.431676	PAT	79	66	0.00789055	75	27	0.325506	MOR
chr2H2	315812429	C	T	9739.55	LOC123428018	20	14	0.625375	104	66	0.259573	PAT	48	27	0.809951	81	50	0.431676	PAT	79	66	0.00789055	75	27	0.325506	MOR
chr2H2	315816080	T	C	8375.55	LOC123428018	31	6	0.118448	123	69	0.605442	HS	74	47	0.397738	39	19	1	MOR	36	21	0.708858	65	59	0.00481205	PAT
chr2H2	315816080	T	C	8375.55	LOC123428018	31	6	0.118448	123	69	0.605442	HS	74	47	0.397738	39	19	1	MOR	36	21	0.708858	65	59	0.00481205	PAT
chr2H2	315816352	A	G	4793.55	LOC123428018	7	17	0.00181933	65	28	0.729283	MOR	34	31	0.058372	38	28	0.23455	PAT	34	27	0.152021	29	20	0.474041	PAT
chr2H2	315816352	A	G	4793.55	LOC123428018	7	17	0.00181933	65	28	0.729283	MOR	34	31	0.058372	38	28	0.23455	PAT	34	27	0.152021	29	20	0.474041	PAT
chr2H2	315884089	G	A	1429.57	LOC123428019	6	1	0.696153	5	11	0.0170935	HS	7	2	0.884358	3	4	0.38916	HS	17	6	0.65693	9	5	1	HS
chr2H2	315884220	G	C	1548.55	LOC123428019	2	3	0.60018	14	15	0.106866	PAT	3	1	1	5	3	1	HS	28	8	0.343078	12	7	0.92364	HS
chr2H2	315884089	G	A	1429.57	LOC123428019	6	1	0.696153	5	11	0.0170935	HS	7	2	0.884358	3	4	0.38916	HS	17	6	0.65693	9	5	1	HS
chr2H2	315884220	G	C	1548.55	LOC123428019	2	3	0.60018	14	15	0.106866	PAT	3	1	1	5	3	1	HS	28	8	0.343078	12	7	0.92364	HS
chr2H2	315884089	G	A	1429.57	LOC123428019	6	1	0.696153	5	11	0.0170935	HS	7	2	0.884358	3	4	0.38916	HS	17	6	0.65693	9	5	1	HS
chr2H2	315884220	G	C	1548.55	LOC123428019	2	3	0.60018	14	15	0.106866	PAT	3	1	1	5	3	1	HS	28	8	0.343078	12	7	0.92364	HS
chr2H2	316073004	G	C	3398.55	LOC123428022	4	14	0.00110849	14	33	2.51114e-06	PAT	9	18	0.00334401	10	20	0.00122004	PAT	28	39	0.000162341	9	20	0.000549324	PAT
chr2H2	316307459	A	T	30805.6	LOC123428026	62	24	0.563016	497	285	0.145217	HS	237	119	1	373	180	0.846824	MOR	237	100	0.280258	249	126	1	HS
chr2H2	316307611	A	G	32389.6	LOC123428026	73	24	0.232145	427	264	0.022711	HS	268	112	0.255797	309	199	0.0201873	HS	208	74	0.0295716	239	138	0.3509	HS
chr2H2	316307725	G	A	24324.6	LOC123428026	57	21	0.531493	417	221	0.658282	HS	195	119	0.221546	226	121	0.729877	PAT	167	76	0.678863	190	105	0.61318	HS
chr2H2	316308419	G	A	8927.55	LOC123428026	8	8	0.398829	139	62	0.657244	MOR	57	32	0.83221	81	55	0.179034	PAT	67	29	0.718825	65	50	0.0663209	HS
chr2H2	316308764	G	C	17740.6	LOC123428026	29	20	0.543383	295	156	0.729441	PAT	148	65	0.640132	182	125	0.0238257	HS	127	74	0.437758	159	78	1	MOR
chr2H2	316308896	A	G	7885.55	LOC123428026	14	12	0.436154	214	59	0.000132649	MOR	67	60	0.00602661	134	45	0.0573721	MOR	59	43	0.145358	96	26	0.0184712	MOR
chr2H2	316360597	C	A	12117.5	LOC123428027	38	42	0.00331516	305	110	0.00973677	MOR	99	84	0.00268422	247	67	2.14567e-05	MOR	136	133	3.25433e-07	195	53	0.000274564	MOR
chr2H2	316360972	G	C	16540.6	LOC123428027	46	62	4.01264e-06	498	135	3.60455e-10	MOR	129	118	2.07346e-05	372	64	2.05349e-17	MOR	200	175	4.90534e-07	287	64	3.83923e-09	MOR
chr2H2	316696157	G	A	4521.55	LOC123428029	16	16	0.174551	52	32	0.51595	PAT	19	16	0.312101	45	22	1	MOR	47	28	0.609492	28	13	1	MOR
chr2H2	316696938	C	T	8972.55	LOC123428029	30	16	1	91	52	0.636833	PAT	35	18	1	60	51	0.020313	PAT	116	48	0.422599	43	28	0.501337	HS
chr2H2	316696157	G	A	4521.55	LOC123428029	16	16	0.174551	52	32	0.51595	PAT	19	16	0.312101	45	22	1	MOR	47	28	0.609492	28	13	1	MOR
chr2H2	316696938	C	T	8972.55	LOC123428029	30	16	1	91	52	0.636833	PAT	35	18	1	60	51	0.020313	PAT	116	48	0.422599	43	28	0.501337	HS
chr2H2	316696157	G	A	4521.55	LOC123428029	16	16	0.174551	52	32	0.51595	PAT	19	16	0.312101	45	22	1	MOR	47	28	0.609492	28	13	1	MOR
chr2H2	316696938	C	T	8972.55	LOC123428029	30	16	1	91	52	0.636833	PAT	35	18	1	60	51	0.020313	PAT	116	48	0.422599	43	28	0.501337	HS
chr2H2	316696157	G	A	4521.55	LOC123428029	16	16	0.174551	52	32	0.51595	PAT	19	16	0.312101	45	22	1	MOR	47	28	0.609492	28	13	1	MOR
chr2H2	316696938	C	T	8972.55	LOC123428029	30	16	1	91	52	0.636833	PAT	35	18	1	60	51	0.020313	PAT	116	48	0.422599	43	28	0.501337	HS
chr2H2	316696157	G	A	4521.55	LOC123428029	16	16	0.174551	52	32	0.51595	PAT	19	16	0.312101	45	22	1	MOR	47	28	0.609492	28	13	1	MOR
chr2H2	316696938	C	T	8972.55	LOC123428029	30	16	1	91	52	0.636833	PAT	35	18	1	60	51	0.020313	PAT	116	48	0.422599	43	28	0.501337	HS
chr2H2	316698473	T	C	6347.55	LOC123428029	20	6	0.563016	66	46	0.178085	HS	38	17	0.919538	32	23	0.346456	HS	75	24	0.115378	31	18	0.807022	HS
chr2H2	316698579	A	G	5620.55	LOC123428029	12	7	0.977758	63	35	0.798161	PAT	30	23	0.302204	29	26	0.0811436	PAT	75	33	0.737527	37	12	0.397764	MAT
chr2H2	316698473	T	C	6347.55	LOC123428029	20	6	0.563016	66	46	0.178085	HS	38	17	0.919538	32	23	0.346456	HS	75	24	0.115378	31	18	0.807022	HS
chr2H2	316698579	A	G	5620.55	LOC123428029	12	7	0.977758	63	35	0.798161	PAT	30	23	0.302204	29	26	0.0811436	PAT	75	33	0.737527	37	12	0.397764	MAT
chr2H2	316698473	T	C	6347.55	LOC123428029	20	6	0.563016	66	46	0.178085	HS	38	17	0.919538	32	23	0.346456	HS	75	24	0.115378	31	18	0.807022	HS
chr2H2	316698579	A	G	5620.55	LOC123428029	12	7	0.977758	63	35	0.798161	PAT	30	23	0.302204	29	26	0.0811436	PAT	75	33	0.737527	37	12	0.397764	MAT
chr2H2	316698473	T	C	6347.55	LOC123428029	20	6	0.563016	66	46	0.178085	HS	38	17	0.919538	32	23	0.346456	HS	75	24	0.115378	31	18	0.807022	HS
chr2H2	316698579	A	G	5620.55	LOC123428029	12	7	0.977758	63	35	0.798161	PAT	30	23	0.302204	29	26	0.0811436	PAT	75	33	0.737527	37	12	0.397764	MAT
chr2H2	316698473	T	C	6347.55	LOC123428029	20	6	0.563016	66	46	0.178085	HS	38	17	0.919538	32	23	0.346456	HS	75	24	0.115378	31	18	0.807022	HS
chr2H2	316698579	A	G	5620.55	LOC123428029	12	7	0.977758	63	35	0.798161	PAT	30	23	0.302204	29	26	0.0811436	PAT	75	33	0.737527	37	12	0.397764	MAT
chr2H2	316699793	A	T	3504.55	LOC123428029	18	7	0.885872	36	16	0.873578	MAT	20	24	0.0159321	33	20	0.722997	PAT	30	18	0.680164	32	21	0.571083	PAT
chr2H2	316699793	A	T	3504.55	LOC123428029	18	7	0.885872	36	16	0.873578	MAT	20	24	0.0159321	33	20	0.722997	PAT	30	18	0.680164	32	21	0.571083	PAT
chr2H2	316699793	A	T	3504.55	LOC123428029	18	7	0.885872	36	16	0.873578	MAT	20	24	0.0159321	33	20	0.722997	PAT	30	18	0.680164	32	21	0.571083	PAT
chr2H2	316699793	A	T	3504.55	LOC123428029	18	7	0.885872	36	16	0.873578	MAT	20	24	0.0159321	33	20	0.722997	PAT	30	18	0.680164	32	21	0.571083	PAT
chr2H2	316699793	A	T	3504.55	LOC123428029	18	7	0.885872	36	16	0.873578	MAT	20	24	0.0159321	33	20	0.722997	PAT	30	18	0.680164	32	21	0.571083	PAT
chr2H2	316704127	A	C	4397.55	LOC123428029	13	12	0.322433	33	26	0.190783	PAT	26	13	1	27	25	0.0713686	NA	57	27	0.969533	29	18	0.715329	HS
chr2H2	316705068	T	C	3052.55	LOC123428029	14	6	1	29	14	1	MAT	10	17	0.00813704	27	24	0.121319	PAT	40	16	0.62655	21	12	0.856014	HS
chr2H2	316704127	A	C	4397.55	LOC123428029	13	12	0.322433	33	26	0.190783	PAT	26	13	1	27	25	0.0713686	NA	57	27	0.969533	29	18	0.715329	HS
chr2H2	316705068	T	C	3052.55	LOC123428029	14	6	1	29	14	1	MAT	10	17	0.00813704	27	24	0.121319	PAT	40	16	0.62655	21	12	0.856014	HS
chr2H2	316704127	A	C	4397.55	LOC123428029	13	12	0.322433	33	26	0.190783	PAT	26	13	1	27	25	0.0713686	NA	57	27	0.969533	29	18	0.715329	HS
chr2H2	316705068	T	C	3052.55	LOC123428029	14	6	1	29	14	1	MAT	10	17	0.00813704	27	24	0.121319	PAT	40	16	0.62655	21	12	0.856014	HS
chr2H2	316704127	A	C	4397.55	LOC123428029	13	12	0.322433	33	26	0.190783	PAT	26	13	1	27	25	0.0713686	NA	57	27	0.969533	29	18	0.715329	HS
chr2H2	316705068	T	C	3052.55	LOC123428029	14	6	1	29	14	1	MAT	10	17	0.00813704	27	24	0.121319	PAT	40	16	0.62655	21	12	0.856014	HS
chr2H2	316704127	A	C	4397.55	LOC123428029	13	12	0.322433	33	26	0.190783	PAT	26	13	1	27	25	0.0713686	NA	57	27	0.969533	29	18	0.715329	HS
chr2H2	316705068	T	C	3052.55	LOC123428029	14	6	1	29	14	1	MAT	10	17	0.00813704	27	24	0.121319	PAT	40	16	0.62655	21	12	0.856014	HS
chr2H2	316707352	T	C	4114.55	LOC123428029	13	6	1	29	30	0.0170875	HS	30	11	0.62781	25	18	0.422162	HS	43	12	0.164533	20	14	0.553667	HS
chr2H2	316707352	T	C	4114.55	LOC123428029	13	6	1	29	30	0.0170875	HS	30	11	0.62781	25	18	0.422162	HS	43	12	0.164533	20	14	0.553667	HS
chr2H2	316707352	T	C	4114.55	LOC123428029	13	6	1	29	30	0.0170875	HS	30	11	0.62781	25	18	0.422162	HS	43	12	0.164533	20	14	0.553667	HS
chr2H2	316707352	T	C	4114.55	LOC123428029	13	6	1	29	30	0.0170875	HS	30	11	0.62781	25	18	0.422162	HS	43	12	0.164533	20	14	0.553667	HS
chr2H2	316707352	T	C	4114.55	LOC123428029	13	6	1	29	30	0.0170875	HS	30	11	0.62781	25	18	0.422162	HS	43	12	0.164533	20	14	0.553667	HS
chr2H2	316713948	G	A	1514.55	LOC123428029	4	3	0.895829	17	9	1	PAT	11	2	0.439244	22	5	0.281796	MAT	15	11	0.552484	10	7	0.772026	PAT
chr2H2	316713948	G	A	1514.55	LOC123428029	4	3	0.895829	17	9	1	PAT	11	2	0.439244	22	5	0.281796	MAT	15	11	0.552484	10	7	0.772026	PAT
chr2H2	316713948	G	A	1514.55	LOC123428029	4	3	0.895829	17	9	1	PAT	11	2	0.439244	22	5	0.281796	MAT	15	11	0.552484	10	7	0.772026	PAT
chr2H2	316713948	G	A	1514.55	LOC123428029	4	3	0.895829	17	9	1	PAT	11	2	0.439244	22	5	0.281796	MAT	15	11	0.552484	10	7	0.772026	PAT
chr2H2	316713948	G	A	1514.55	LOC123428029	4	3	0.895829	17	9	1	PAT	11	2	0.439244	22	5	0.281796	MAT	15	11	0.552484	10	7	0.772026	PAT
chr2H2	316715062	A	G	2691.55	LOC123428029	14	6	1	22	16	0.456561	HS	23	8	0.66378	15	11	0.580615	HS	26	17	0.566717	19	12	0.742248	PAT
chr2H2	316715062	A	G	2691.55	LOC123428029	14	6	1	22	16	0.456561	HS	23	8	0.66378	15	11	0.580615	HS	26	17	0.566717	19	12	0.742248	PAT
chr2H2	316715062	A	G	2691.55	LOC123428029	14	6	1	22	16	0.456561	HS	23	8	0.66378	15	11	0.580615	HS	26	17	0.566717	19	12	0.742248	PAT
chr2H2	316715062	A	G	2691.55	LOC123428029	14	6	1	22	16	0.456561	HS	23	8	0.66378	15	11	0.580615	HS	26	17	0.566717	19	12	0.742248	PAT
chr2H2	316715062	A	G	2691.55	LOC123428029	14	6	1	22	16	0.456561	HS	23	8	0.66378	15	11	0.580615	HS	26	17	0.566717	19	12	0.742248	PAT
chr2H2	316749040	A	G	69.83	LOC123428030	0	22	5.50969e-10	114	0	2.76456e-19	MOR	6	57	8.83416e-20	76	0	8.71193e-13	MOR	0	59	1.07253e-27	56	0	2.07008e-09	MOR
chr2H2	316749049	A	T	48.83	LOC123428030	0	24	6.59247e-11	114	0	2.76456e-19	MOR	6	64	8.96687e-23	76	0	8.71193e-13	MOR	0	59	1.07253e-27	56	0	2.07008e-09	MOR
chr2H2	316749069	C	T	5206.52	LOC123428030	22	6	0.464491	130	11	1.24071e-11	MAT	47	12	0.108805	76	0	8.71193e-13	MAT	58	25	0.697756	51	5	0.000164028	MAT
chr2H2	316749108	T	C	8025.52	LOC123428030	30	13	0.935238	185	18	5.5423e-15	MAT	70	13	0.00218142	76	0	8.71193e-13	MAT	85	30	0.206366	75	12	0.000299306	MAT
chr2H2	316749111	C	T	7995.52	LOC123428030	29	14	1	168	17	2.86822e-13	MAT	70	13	0.00218142	76	0	8.71193e-13	MAT	85	29	0.147005	73	12	0.00041977	MAT
chr2H2	316749196	T	C	10041.5	LOC123428030	40	18	0.959777	193	23	1.76259e-13	MAT	93	25	0.0183054	168	18	8.33016e-13	MAT	115	46	0.337713	109	14	2.46457e-07	MAT
chr2H2	316749255	A	G	10591.5	LOC123428030	52	13	0.0902878	184	27	1.2525e-10	MAT	123	32	0.00312607	166	24	8.30036e-10	MAT	152	43	0.00262352	147	27	1.50629e-06	MAT
chr2H2	316749443	T	C	10432.5	LOC123428030	45	21	1	201	18	3.62615e-17	MAT	126	42	0.069613	146	30	1.15627e-05	MAT	156	30	1.03571e-06	145	23	9.19202e-08	MAT
chr2H2	316749501	T	C	13380.5	LOC123428030	52	14	0.123267	163	26	1.23399e-08	MAT	148	40	0.00186036	162	50	0.00791699	MAT	198	22	9.9278e-15	132	19	6.63824e-08	MAT
chr2H2	316749617	C	A	805.06	LOC123428030	0	60	1.2375e-27	173	0	1.22139e-29	MOR	19	128	7.68352e-40	160	0	2.47348e-27	MOR	61	191	7.55713e-42	142	0	4.20673e-24	MOR
chr2H2	316749730	G	C	7414.96	LOC123428030	23	6	0.375798	173	0	1.22139e-29	MAT	91	43	0.926456	193	20	5.77174e-15	MAT	120	47	0.277374	169	0	8.44227e-29	MAT
chr2H2	316749962	T	A	13318.5	LOC123428030	70	15	0.0100131	277	30	9.9578e-21	MAT	139	30	6.01068e-05	202	32	1.40773e-10	MAT	205	28	7.3567e-13	174	30	2.65695e-08	MAT
chr2H2	316750027	T	C	12886.5	LOC123428030	75	28	0.436052	258	29	1.09595e-18	MAT	149	31	1.28402e-05	190	29	2.06528e-10	MAT	189	42	1.99097e-06	175	17	3.24257e-14	MAT
chr2H2	316750048	T	A	12508.5	LOC123428030	74	29	0.552205	254	24	8.54595e-21	MAT	147	31	2.33569e-05	192	32	1.50801e-09	MAT	186	47	4.70557e-05	173	18	3.02112e-13	MAT
chr2H2	316751563	A	G	3111.49	LOC123428031	16	0	0.0128367	34	0	7.92914e-06	MAT	33	0	1.73702e-05	36	0	5.49301e-06	MAT	36	0	4.13569e-06	33	0	1.61148e-05	MAT
chr2H2	316751782	G	A	3391.43	LOC123428031	8	2	0.764895	45	0	1.50955e-07	MAT	34	2	0.00072804	39	0	1.23504e-06	MAT	38	0	1.41993e-06	22	0	0.000851009	MAT
chr2H2	316751909	T	C	2297.48	LOC123428031	13	0	0.0321891	33	0	1.2947e-05	MAT	23	1	0.00748181	35	0	5.46306e-06	MAT	35	0	4.083e-06	25	0	0.000310541	MAT
chr2H2	316751966	G	C	2520.47	LOC123428031	10	0	0.123267	22	0	0.000703525	MAT	26	2	0.00928505	31	0	4.19776e-05	MAT	42	0	3.08561e-07	30	0	4.38953e-05	MAT
chr2H2	316752491	G	A	4240.87	LOC123428031	16	0	0.0128367	28	0	9.71817e-05	MAT	30	0	4.75825e-05	45	0	1.66986e-07	MAT	49	0	2.5272e-08	21	2	0.0412346	MAT
chr2H2	316752499	C	G	4165.87	LOC123428031	18	0	0.00517191	26	0	0.000158762	MAT	28	0	0.000130395	45	0	1.66986e-07	MAT	47	0	4.0513e-08	21	2	0.0412346	MAT
chr2H2	316752664	T	C	4033.88	LOC123428031	13	0	0.0321891	26	0	0.000158762	MAT	28	0	0.000130395	41	0	7.41901e-07	MAT	52	0	5.36087e-09	21	3	0.0836331	MAT
chr2H2	316752684	T	G	4067.88	LOC123428031	12	0	0.0493404	28	0	9.71817e-05	MAT	23	0	0.000961087	41	0	7.41901e-07	MAT	59	0	4.04437e-10	23	4	0.109053	MAT
chr2H2	316753071	G	A	4017.47	LOC123428031	9	0	0.117423	30	0	3.54605e-05	MAT	60	0	4.19974e-10	33	0	1.40975e-05	MAT	49	0	2.5272e-08	30	0	4.38953e-05	MAT
chr2H2	316753151	G	A	3443.48	LOC123428031	10	0	0.123267	36	0	5.05195e-06	MAT	46	0	1.11654e-07	35	0	5.46306e-06	MAT	43	2	2.02572e-05	33	0	1.61148e-05	MAT
chr2H2	316753283	T	C	4864.49	LOC123428031	21	0	0.00194767	46	2	9.58694e-06	MAT	54	0	5.42106e-09	35	0	5.46306e-06	MAT	69	0	6.77374e-12	40	0	1.47193e-06	MAT
chr2H2	316753459	G	A	4508.48	LOC123428031	13	0	0.0321891	37	0	2.97713e-06	MAT	49	0	4.26117e-08	50	0	2.20374e-08	MAT	71	1	7.98884e-11	38	0	2.2641e-06	MAT
chr2H2	316753583	G	A	4042.49	LOC123428031	14	0	0.0345235	38	2	0.000145083	MAT	54	0	5.42106e-09	50	0	2.20374e-08	MAT	52	1	1.4535e-07	41	0	8.50051e-07	MAT
chr2H2	316753671	G	A	4273.49	LOC123428031	19	0	0.00520896	43	2	2.39421e-05	MAT	46	0	1.11654e-07	50	0	2.20374e-08	MAT	60	0	2.44345e-10	28	0	0.000118469	MAT
chr2H2	316753778	G	A	3361.49	LOC123428031	20	0	0.00314527	45	0	1.50955e-07	MAT	25	0	0.000341254	43	2	2.59713e-05	MAT	55	0	1.8721e-09	38	0	2.2641e-06	MAT
chr2H2	316759697	T	C	1744.55	LOC123428030	3	11	0.00444643	21	20	0.103922	PAT	2	12	0.000492541	8	17	0.00192099	PAT	8	22	6.05685e-05	7	12	0.0391055	PAT
chr2H2	316759887	G	A	1939.55	LOC123428030	2	3	0.60018	30	21	0.382259	PAT	4	25	5.97998e-08	15	20	0.0132542	PAT	3	27	1.10611e-09	17	21	0.0200384	PAT
chr2H2	316759914	G	A	2478.55	LOC123428030	2	4	0.260213	29	26	0.0771642	PAT	4	19	1.28368e-05	15	27	0.000248757	PAT	4	27	5.51977e-09	20	25	0.00937833	PAT
chr2H2	316760695	C	G	2270.52	LOC123428030	0	16	3.15721e-07	20	17	0.222006	PAT	4	29	1.45043e-09	20	21	0.0538684	PAT	6	32	9.5873e-10	21	16	0.39444	PAT
chr2H2	316760698	T	C	2170.52	LOC123428030	0	16	3.15721e-07	22	17	0.306346	PAT	4	29	1.45043e-09	20	19	0.135954	PAT	5	32	2.34056e-10	21	16	0.39444	PAT
chr2H2	316764295	C	T	4966.52	LOC123428030	0	26	7.89934e-12	23	67	2.63365e-14	PAT	8	46	7.73077e-14	33	49	9.47333e-06	PAT	7	52	3.34336e-17	15	47	1.29124e-10	PAT
chr2H2	316764476	C	T	2359.96	LOC123428030	0	10	0.000156782	18	24	0.00572777	PAT	0	28	6.44987e-13	8	26	2.31003e-06	PAT	7	30	1.98502e-08	11	22	0.00063771	PAT
chr2H2	316765987	A	T	1988.03	LOC123428030	0	23	1.91273e-10	30	33	0.00665565	PAT	0	53	1.42029e-24	25	28	0.0118627	PAT	5	66	7.97355e-25	17	21	0.0200384	PAT
chr2H2	316766339	C	T	4974.52	LOC123428030	8	27	1.76404e-06	20	71	4.82459e-17	PAT	4	50	1.85481e-18	26	52	1.92974e-08	PAT	19	84	1.34821e-22	22	44	4.32411e-07	PAT
chr2H2	316766577	A	G	2998.03	LOC123428030	2	35	1.38075e-13	36	37	0.0087275	PAT	4	59	2.15552e-22	25	37	0.000173917	PAT	7	97	1.29373e-36	18	18	0.125261	PAT
chr2H2	316766810	C	G	7900.52	LOC123428030	3	29	3.95306e-10	36	122	4.1976e-28	PAT	8	63	8.99905e-21	38	77	2.91346e-12	PAT	0	113	3.3527e-53	21	65	3.72017e-14	PAT
chr2H2	316766873	A	T	7913.55	LOC123428030	4	25	8.64727e-08	26	109	3.43378e-28	PAT	13	66	1.01014e-18	39	90	7.90707e-16	PAT	15	122	1.21979e-40	24	71	3.96876e-15	PAT
chr2H2	316766985	C	G	6899.52	LOC123428030	4	29	2.09927e-09	35	99	2.19369e-20	PAT	10	64	8.67638e-20	23	72	8.36906e-16	PAT	8	103	2.56411e-38	27	61	1.44314e-10	PAT
chr2H2	316767560	A	G	6401.55	LOC123428030	4	15	0.000500263	36	91	2.25269e-17	PAT	7	44	1.14437e-13	11	71	5.31209e-22	PAT	11	71	2.97337e-22	11	33	1.826e-07	PAT
chr2H2	316767791	T	C	11063.5	LOC123428030	4	27	1.36833e-08	24	111	4.85902e-30	PAT	11	59	3.75091e-17	28	110	1.78736e-27	PAT	16	68	4.16324e-18	10	54	9.99116e-16	PAT
chr2H2	316767830	C	T	8664.57	LOC123428030	1	21	2.19032e-08	12	75	5.12448e-23	PAT	14	42	3.94209e-09	18	76	7.86434e-20	PAT	13	45	4.67145e-11	11	45	1.00441e-11	PAT
chr2H2	317291784	C	T	6807.55	LOC123428034	21	4	0.238088	82	50	0.419882	HS	28	8	0.404491	67	37	0.816946	HS	68	41	0.507702	61	22	0.367099	MOR
chr2H2	317293349	A	C	20202.6	LOC123428034	30	10	0.575851	247	171	0.00455204	HS	100	44	0.739593	178	113	0.124594	HS	201	61	0.00170494	118	78	0.14213	HS
chr2H2	317293451	A	G	24585.6	LOC123428034	74	32	0.787198	346	214	0.0415513	HS	144	80	0.690256	266	151	0.365473	PAT	232	133	0.352277	196	121	0.171167	PAT
chr2H2	317293678	T	A	1111.55	LOC123428034	6	4	0.927613	29	10	0.557274	MOR	3	1	1	28	7	0.216538	MAT	8	15	0.0085637	19	7	0.719235	MOR
chr2H2	317294559	G	C	2426.52	LOC123428036	10	12	0.136326	78	20	0.0209956	MOR	10	18	0.00464452	40	16	0.655054	MOR	31	36	0.00221285	32	9	0.276147	MOR
chr2H2	317296561	C	G	5177.55	LOC123428036	12	6	1	64	38	0.563705	NA	17	16	0.221831	47	19	0.682849	MOR	63	45	0.159462	29	18	0.715329	PAT
chr2H2	317296757	A	G	5206.55	LOC123428036	9	7	0.690813	83	47	0.67152	PAT	20	20	0.0891309	50	34	0.303599	PAT	64	28	0.713915	49	19	0.560834	MAT
chr2H2	317301908	G	A	3841.55	LOC123428035	5	14	0.00263415	40	19	1	MOR	20	9	1	36	16	0.883666	MAT	34	19	0.8666	37	9	0.143719	MOR
chr2H2	317301912	G	T	4533.55	LOC123428035	6	16	0.0022264	66	27	0.602957	MOR	23	11	1	53	18	0.304783	MAT	40	25	0.576999	50	10	0.0204241	MOR
chr2H2	317301913	A	C	4533.55	LOC123428035	6	16	0.0022264	66	27	0.602957	MOR	23	11	1	53	18	0.304783	MAT	40	25	0.576999	50	10	0.0204241	MOR
chr2H2	317303836	A	G	17095.6	LOC123428035	48	27	0.848174	211	98	0.733272	MOR	87	64	0.0646889	171	68	0.227717	MOR	203	128	0.0898507	140	60	0.520206	MOR
chr2H2	317304060	A	G	31409.6	LOC123428035	107	52	1	372	187	1	HS	170	99	0.441178	337	159	0.729648	MOR	406	224	0.369938	251	123	0.968133	MOR
chr2H2	317304120	G	A	22864.6	LOC123428035	83	38	0.902907	201	112	0.529338	HS	133	54	0.404371	195	128	0.0504445	HS	256	123	0.846205	154	92	0.332663	HS
chr2H2	317304190	C	G	10855.5	LOC123428035	33	17	1	88	63	0.0750732	PAT	67	21	0.176856	82	51	0.389415	HS	115	31	0.00481704	61	49	0.0467122	HS
chr2H2	317334587	G	A	2161.55	LOC123428037	4	2	1	19	15	0.340532	NA	11	2	0.439244	22	14	0.655054	HS	19	7	0.678863	16	11	0.609561	HS
chr2H2	317334645	G	A	3038.55	LOC123428037	6	5	0.77112	26	34	0.00114914	PAT	9	7	0.643166	51	30	0.653754	PAT	33	13	0.671913	24	6	0.328102	MAT
chr2H2	317334822	A	G	4695.55	LOC123428037	7	6	0.642313	52	18	0.342523	MOR	23	13	0.884358	57	33	0.673567	PAT	67	23	0.252177	18	22	0.0225484	HS
chr2H2	317334587	G	A	2161.55	LOC123428037	4	2	1	19	15	0.340532	NA	11	2	0.439244	22	14	0.655054	HS	19	7	0.678863	16	11	0.609561	HS
chr2H2	317334645	G	A	3038.55	LOC123428037	6	5	0.77112	26	34	0.00114914	PAT	9	7	0.643166	51	30	0.653754	PAT	33	13	0.671913	24	6	0.328102	MAT
chr2H2	317334822	A	G	4695.55	LOC123428037	7	6	0.642313	52	18	0.342523	MOR	23	13	0.884358	57	33	0.673567	PAT	67	23	0.252177	18	22	0.0225484	HS
chr2H2	317334587	G	A	2161.55	LOC123428037	4	2	1	19	15	0.340532	NA	11	2	0.439244	22	14	0.655054	HS	19	7	0.678863	16	11	0.609561	HS
chr2H2	317334645	G	A	3038.55	LOC123428037	6	5	0.77112	26	34	0.00114914	PAT	9	7	0.643166	51	30	0.653754	PAT	33	13	0.671913	24	6	0.328102	MAT
chr2H2	317334822	A	G	4695.55	LOC123428037	7	6	0.642313	52	18	0.342523	MOR	23	13	0.884358	57	33	0.673567	PAT	67	23	0.252177	18	22	0.0225484	HS
chr2H2	317336408	A	T	4430.55	LOC123428037	20	4	0.300877	51	20	0.542268	MAT	28	6	0.172197	32	21	0.55671	HS	54	19	0.342945	27	13	1	MAT
chr2H2	317336535	T	C	4306.55	LOC123428037	14	7	1	33	27	0.154273	NA	25	12	1	40	28	0.345824	HS	45	33	0.177492	36	18	1	NA
chr2H2	317336786	A	T	5077.55	LOC123428037	16	4	0.479922	41	22	0.888881	HS	32	12	0.643386	62	33	0.923971	HS	47	30	0.478993	32	31	0.0345644	PAT
chr2H2	317336408	A	T	4430.55	LOC123428037	20	4	0.300877	51	20	0.542268	MAT	28	6	0.172197	32	21	0.55671	HS	54	19	0.342945	27	13	1	MAT
chr2H2	317336535	T	C	4306.55	LOC123428037	14	7	1	33	27	0.154273	NA	25	12	1	40	28	0.345824	HS	45	33	0.177492	36	18	1	NA
chr2H2	317336786	A	T	5077.55	LOC123428037	16	4	0.479922	41	22	0.888881	HS	32	12	0.643386	62	33	0.923971	HS	47	30	0.478993	32	31	0.0345644	PAT
chr2H2	317336408	A	T	4430.55	LOC123428037	20	4	0.300877	51	20	0.542268	MAT	28	6	0.172197	32	21	0.55671	HS	54	19	0.342945	27	13	1	MAT
chr2H2	317336535	T	C	4306.55	LOC123428037	14	7	1	33	27	0.154273	NA	25	12	1	40	28	0.345824	HS	45	33	0.177492	36	18	1	NA
chr2H2	317336786	A	T	5077.55	LOC123428037	16	4	0.479922	41	22	0.888881	HS	32	12	0.643386	62	33	0.923971	HS	47	30	0.478993	32	31	0.0345644	PAT
chr2H2	317338996	C	T	4286.55	LOC123428037	6	3	1	28	19	0.512824	NA	33	26	0.226064	32	12	0.604061	MOR	62	26	0.640111	34	16	1	MAT
chr2H2	317338996	C	T	4286.55	LOC123428037	6	3	1	28	19	0.512824	NA	33	26	0.226064	32	12	0.604061	MOR	62	26	0.640111	34	16	1	MAT
chr2H2	317338996	C	T	4286.55	LOC123428037	6	3	1	28	19	0.512824	NA	33	26	0.226064	32	12	0.604061	MOR	62	26	0.640111	34	16	1	MAT
chr2H2	317449180	C	T	1028.1	LOC123428041	7	0	0.262897	14	5	0.769425	MAT	2	6	0.0642217	11	6	1	PAT	16	9	0.913988	5	4	0.677572	PAT
chr2H2	317449247	T	C	1450.55	LOC123428041	6	1	0.696153	12	11	0.313373	HS	4	6	0.221546	5	3	1	PAT	11	11	0.206996	10	4	1	MOR
chr2H2	317449256	T	G	1336.55	LOC123428041	6	1	0.696153	13	10	0.536906	HS	4	5	0.342724	2	3	0.515766	PAT	10	10	0.261835	10	2	0.548687	MOR
chr2H2	317449180	C	T	1028.1	LOC123428041	7	0	0.262897	14	5	0.769425	MAT	2	6	0.0642217	11	6	1	PAT	16	9	0.913988	5	4	0.677572	PAT
chr2H2	317449247	T	C	1450.55	LOC123428041	6	1	0.696153	12	11	0.313373	HS	4	6	0.221546	5	3	1	PAT	11	11	0.206996	10	4	1	MOR
chr2H2	317449256	T	G	1336.55	LOC123428041	6	1	0.696153	13	10	0.536906	HS	4	5	0.342724	2	3	0.515766	PAT	10	10	0.261835	10	2	0.548687	MOR
chr2H2	317456526	G	A	15787.5	LOC123428040	61	15	0.0460195	179	82	0.705419	MAT	81	22	0.0329622	114	107	2.45333e-05	HS	154	53	0.0445338	62	78	6.26815e-07	HS
chr2H2	317456612	C	T	18874.6	LOC123428040	47	22	1	167	129	0.00107888	HS	100	29	0.032504	153	112	0.00941575	HS	197	47	7.84637e-06	103	93	0.000296413	HS
chr2H2	317456934	G	T	8195.55	LOC123428040	14	3	0.429402	55	41	0.138999	HS	26	12	1	58	34	0.67657	HS	74	8	4.49834e-06	35	20	0.821192	HS
chr2H2	317456936	C	T	8195.55	LOC123428040	14	3	0.429402	55	41	0.138999	HS	26	12	1	58	34	0.67657	HS	74	8	4.49834e-06	35	20	0.821192	HS
chr2H2	317458645	T	C	16938.6	LOC123428040	25	10	0.831383	87	58	0.187074	HS	67	20	0.11599	98	48	1	MAT	163	30	2.13064e-07	47	69	8.9809e-08	HS
chr2H2	317458649	G	T	17341.6	LOC123428040	27	12	1	89	61	0.144996	HS	70	20	0.0786929	104	48	0.810462	MAT	167	31	1.42485e-07	49	71	8.45205e-08	HS
chr2H2	317461035	T	G	14952.9	LOC123428040	25	4	0.102569	53	71	3.78626e-07	HS	54	7	0.000678556	52	64	9.77895e-06	HS	113	3	1.60038e-15	35	43	0.000505114	HS
chr2H2	317461039	G	A	15309.9	LOC123428040	26	4	0.0755176	53	72	2.39566e-07	HS	53	7	0.000961087	51	67	1.58736e-06	HS	118	3	2.30834e-16	32	45	5.40089e-05	HS
chr2H2	317461250	G	A	11438.6	LOC123428040	19	5	0.529463	47	42	0.0204511	HS	55	2	4.91942e-07	67	49	0.114205	HS	130	8	9.52089e-14	35	50	1.11276e-05	HS
chr2H2	317823120	C	A	4297.55	LOC123430965	8	19	0.000861661	106	32	0.0316843	MOR	17	23	0.00937325	106	32	0.0335523	MOR	54	40	0.128154	70	24	0.256598	MOR
chr2H2	317823135	G	A	6499.55	LOC123430965	11	19	0.00517191	123	35	0.00789175	MOR	20	29	0.00121524	107	34	0.0548032	MOR	58	47	0.0415383	71	27	0.415694	MOR
chr2H2	317823140	A	G	6676.55	LOC123430965	12	19	0.0101695	122	37	0.0207645	MOR	20	31	0.000445236	107	35	0.0815328	MOR	58	47	0.0415383	71	28	0.525872	MOR
chr2H2	317823230	G	A	7128.55	LOC123430965	19	19	0.125551	185	59	0.00743555	MOR	40	42	0.00450838	123	47	0.239754	MOR	69	64	0.00154162	108	37	0.129791	MOR
chr2H2	317823290	T	C	7365.55	LOC123430965	18	11	0.895829	220	67	0.00110225	MOR	41	32	0.162844	134	50	0.180786	MOR	70	75	2.52958e-05	110	55	1	NA
chr2H2	317825712	A	C	6597.55	LOC123430965	9	17	0.00721226	91	35	0.360085	MOR	22	18	0.282778	67	34	1	PAT	39	43	0.00137476	77	43	0.737498	PAT
chr2H2	317825719	T	C	6869.55	LOC123430965	9	18	0.00428852	102	36	0.150006	MOR	23	20	0.1877	75	38	1	PAT	41	50	0.000119488	77	47	0.480075	PAT
chr2H2	317825810	T	G	5877.55	LOC123430965	11	18	0.0129068	141	44	0.0187455	MOR	32	23	0.382065	97	38	0.393478	MOR	39	69	7.34307e-10	74	49	0.258549	PAT
chr2H2	317825975	C	T	4578.55	LOC123430965	13	11	0.419537	145	29	6.38324e-06	MOR	24	21	0.197451	76	21	0.0384934	MOR	36	52	5.42237e-06	62	15	0.0347805	MOR
chr2H2	317825981	T	C	4487.55	LOC123430965	16	11	0.681045	146	28	2.82214e-06	MOR	25	21	0.207232	77	19	0.015389	MOR	33	51	1.66628e-06	66	13	0.0048671	MOR
chr2H2	317825992	C	T	3834.55	LOC123430965	18	11	0.895829	144	20	6.02872e-09	MOR	28	23	0.23416	77	13	0.000354716	MOR	29	55	1.22148e-08	58	11	0.00781965	MOR
chr2H2	317826004	G	T	3530.55	LOC123430965	17	11	0.795197	161	18	5.40137e-12	MOR	30	23	0.302204	89	12	7.91781e-06	MOR	28	66	2.70882e-12	75	11	0.000108029	MOR
chr2H2	317832539	G	A	8466.55	LOC123428044	13	4	0.708256	101	52	0.9424	HS	35	15	0.834385	77	33	0.653754	MAT	91	43	0.877936	55	27	1	MAT
chr2H2	317836535	G	A	46954.6	LOC123428044	118	84	0.0672042	646	255	0.00461094	MOR	168	104	0.221831	433	160	0.00362157	MOR	412	342	5.967e-11	303	153	1	PAT
chr2H2	317836538	A	G	47260.6	LOC123428044	120	86	0.0504857	645	260	0.0110232	MOR	169	104	0.224172	425	157	0.00432755	MOR	416	344	7.1776e-11	308	155	1	PAT
chr2H2	317836589	G	T	46044.6	LOC123428044	137	91	0.135003	811	321	0.00145315	MOR	207	135	0.0614355	538	190	0.000155299	MOR	580	440	5.46025e-10	404	175	0.252771	MOR
chr2H2	317837791	C	T	4255.55	LOC123428045	5	16	0.000590843	59	20	0.27216	MOR	17	14	0.359786	42	20	1	MOR	42	50	0.000144704	27	18	0.534802	PAT
chr2H2	317837819	T	A	5584.55	LOC123428045	12	21	0.00383331	74	19	0.0235437	MOR	16	14	0.272802	44	33	0.188451	PAT	61	54	0.00847786	46	25	0.920267	PAT
chr2H2	317837945	G	A	3490.55	LOC123428045	12	17	0.02664	78	36	0.870409	MOR	5	10	0.038809	48	14	0.171698	MOR	56	31	0.771459	17	8	1	MOR
chr2H2	317841619	A	G	10199.5	LOC123428045	37	25	0.533424	163	61	0.122283	MOR	71	48	0.264122	107	65	0.381678	PAT	122	83	0.0717565	87	31	0.245005	MOR
chr2H2	317841658	G	A	10078.5	LOC123428045	39	26	0.545479	155	63	0.300508	MOR	60	46	0.0920791	100	58	0.574921	PAT	119	87	0.020904	69	36	0.94479	PAT
chr2H2	317841843	G	A	7437.55	LOC123428045	10	5	1	85	57	0.181833	NA	32	10	0.450385	55	41	0.14562	HS	80	53	0.213313	42	40	0.0167858	PAT
chr2H2	318307420	T	C	2514.55	LOC123428050	3	5	0.300877	19	27	0.00181889	PAT	5	4	0.701026	13	18	0.0206226	PAT	16	23	0.00351094	4	15	0.000339268	PAT
chr2H2	318307420	T	C	2514.55	LOC123428050	3	5	0.300877	19	27	0.00181889	PAT	5	4	0.701026	13	18	0.0206226	PAT	16	23	0.00351094	4	15	0.000339268	PAT
chr2H2	318307420	T	C	2514.55	LOC123428050	3	5	0.300877	19	27	0.00181889	PAT	5	4	0.701026	13	18	0.0206226	PAT	16	23	0.00351094	4	15	0.000339268	PAT
chr2H2	318307420	T	C	2514.55	LOC123428050	3	5	0.300877	19	27	0.00181889	PAT	5	4	0.701026	13	18	0.0206226	PAT	16	23	0.00351094	4	15	0.000339268	PAT
chr2H2	318316121	C	A	4334.55	LOC123428050	7	17	0.00181933	41	44	0.00192744	PAT	10	18	0.00464452	33	39	0.00161833	PAT	24	55	4.04437e-10	30	24	0.191837	PAT
chr2H2	318316232	C	G	4583.54	LOC123428050	2	16	1.8416e-05	40	49	0.000180328	PAT	11	13	0.132164	32	36	0.00430823	PAT	21	55	4.19082e-11	19	30	0.000518807	PAT
chr2H2	318316121	C	A	4334.55	LOC123428050	7	17	0.00181933	41	44	0.00192744	PAT	10	18	0.00464452	33	39	0.00161833	PAT	24	55	4.04437e-10	30	24	0.191837	PAT
chr2H2	318316232	C	G	4583.54	LOC123428050	2	16	1.8416e-05	40	49	0.000180328	PAT	11	13	0.132164	32	36	0.00430823	PAT	21	55	4.19082e-11	19	30	0.000518807	PAT
chr2H2	318316121	C	A	4334.55	LOC123428050	7	17	0.00181933	41	44	0.00192744	PAT	10	18	0.00464452	33	39	0.00161833	PAT	24	55	4.04437e-10	30	24	0.191837	PAT
chr2H2	318316232	C	G	4583.54	LOC123428050	2	16	1.8416e-05	40	49	0.000180328	PAT	11	13	0.132164	32	36	0.00430823	PAT	21	55	4.19082e-11	19	30	0.000518807	PAT
chr2H2	318316121	C	A	4334.55	LOC123428050	7	17	0.00181933	41	44	0.00192744	PAT	10	18	0.00464452	33	39	0.00161833	PAT	24	55	4.04437e-10	30	24	0.191837	PAT
chr2H2	318316232	C	G	4583.54	LOC123428050	2	16	1.8416e-05	40	49	0.000180328	PAT	11	13	0.132164	32	36	0.00430823	PAT	21	55	4.19082e-11	19	30	0.000518807	PAT
chr2H2	318317754	T	C	6404.55	LOC123428050	7	13	0.0205864	59	48	0.0373636	PAT	12	24	0.000330088	37	42	0.00130653	PAT	50	78	1.30359e-09	29	32	0.00982164	PAT
chr2H2	318317754	T	C	6404.55	LOC123428050	7	13	0.0205864	59	48	0.0373636	PAT	12	24	0.000330088	37	42	0.00130653	PAT	50	78	1.30359e-09	29	32	0.00982164	PAT
chr2H2	318317754	T	C	6404.55	LOC123428050	7	13	0.0205864	59	48	0.0373636	PAT	12	24	0.000330088	37	42	0.00130653	PAT	50	78	1.30359e-09	29	32	0.00982164	PAT
chr2H2	318317754	T	C	6404.55	LOC123428050	7	13	0.0205864	59	48	0.0373636	PAT	12	24	0.000330088	37	42	0.00130653	PAT	50	78	1.30359e-09	29	32	0.00982164	PAT
chr2H2	318321000	T	G	13621.5	LOC123428050	26	36	0.00057665	134	165	1.28235e-13	PAT	26	52	2.14279e-08	118	98	0.00125346	PAT	88	169	5.78529e-25	67	83	4.11171e-07	PAT
chr2H2	318321000	T	G	13621.5	LOC123428050	26	36	0.00057665	134	165	1.28235e-13	PAT	26	52	2.14279e-08	118	98	0.00125346	PAT	88	169	5.78529e-25	67	83	4.11171e-07	PAT
chr2H2	318321000	T	G	13621.5	LOC123428050	26	36	0.00057665	134	165	1.28235e-13	PAT	26	52	2.14279e-08	118	98	0.00125346	PAT	88	169	5.78529e-25	67	83	4.11171e-07	PAT
chr2H2	318321824	G	A	16288.5	LOC123428050	18	34	2.72586e-05	201	201	8.05721e-11	PAT	36	73	1.39089e-11	154	134	2.583e-05	PAT	100	186	1.50305e-26	104	122	2.25319e-09	PAT
chr2H2	318321918	C	T	17090.6	LOC123428050	24	47	2.4984e-07	175	199	5.37842e-14	PAT	51	81	6.39463e-10	155	119	0.00216846	PAT	102	162	1.78237e-19	97	113	1.2532e-08	PAT
chr2H2	318321964	A	G	16210.5	LOC123428050	25	46	1.05513e-06	184	182	1.11745e-09	PAT	54	75	9.54613e-08	148	135	4.82454e-06	PAT	97	170	7.24747e-23	84	106	2.71195e-09	PAT
chr2H2	318321824	G	A	16288.5	LOC123428050	18	34	2.72586e-05	201	201	8.05721e-11	PAT	36	73	1.39089e-11	154	134	2.583e-05	PAT	100	186	1.50305e-26	104	122	2.25319e-09	PAT
chr2H2	318321918	C	T	17090.6	LOC123428050	24	47	2.4984e-07	175	199	5.37842e-14	PAT	51	81	6.39463e-10	155	119	0.00216846	PAT	102	162	1.78237e-19	97	113	1.2532e-08	PAT
chr2H2	318321964	A	G	16210.5	LOC123428050	25	46	1.05513e-06	184	182	1.11745e-09	PAT	54	75	9.54613e-08	148	135	4.82454e-06	PAT	97	170	7.24747e-23	84	106	2.71195e-09	PAT
chr2H2	318321824	G	A	16288.5	LOC123428050	18	34	2.72586e-05	201	201	8.05721e-11	PAT	36	73	1.39089e-11	154	134	2.583e-05	PAT	100	186	1.50305e-26	104	122	2.25319e-09	PAT
chr2H2	318321918	C	T	17090.6	LOC123428050	24	47	2.4984e-07	175	199	5.37842e-14	PAT	51	81	6.39463e-10	155	119	0.00216846	PAT	102	162	1.78237e-19	97	113	1.2532e-08	PAT
chr2H2	318321964	A	G	16210.5	LOC123428050	25	46	1.05513e-06	184	182	1.11745e-09	PAT	54	75	9.54613e-08	148	135	4.82454e-06	PAT	97	170	7.24747e-23	84	106	2.71195e-09	PAT
chr2H2	318326385	G	A	4082.55	LOC123428051	5	13	0.00893013	38	24	0.579553	PAT	18	15	0.300787	48	19	0.613008	MOR	35	29	0.0999672	34	10	0.296984	MOR
chr2H2	318326391	G	A	4210.55	LOC123428051	5	13	0.00893013	40	23	0.740225	PAT	20	13	0.675562	47	21	0.834219	MOR	36	29	0.131095	34	10	0.296984	MOR
chr2H2	318327475	A	G	2637.55	LOC123428051	3	3	0.670951	33	17	1	PAT	16	17	0.114224	39	17	0.815078	MOR	31	33	0.00942299	42	16	0.596492	MOR
chr2H2	318332823	C	T	4910.55	LOC123428051	11	9	0.60018	76	32	0.633937	MOR	27	17	0.726968	65	36	0.814508	PAT	46	28	0.605143	38	30	0.166027	PAT
chr2H2	318480348	C	G	80354.5	LOC123428052	288	119	0.228307	635	366	0.0768715	HS	410	168	0.0920791	511	315	0.0134491	HS	874	402	0.288708	415	258	0.0240982	HS
chr2H2	318480348	C	G	80354.5	LOC123428052	288	119	0.228307	635	366	0.0768715	HS	410	168	0.0920791	511	315	0.0134491	HS	874	402	0.288708	415	258	0.0240982	HS
chr2H2	318481956	G	A	28694.6	LOC123428052	109	39	0.223508	353	172	0.90937	MAT	140	84	0.387356	321	151	0.721214	MOR	353	185	0.74133	202	102	1	PAT
chr2H2	318551715	A	T	2158.55	LOC123428053	6	3	1	32	9	0.25291	NA	14	8	0.951579	24	17	0.492909	PAT	23	8	0.596331	28	11	0.775022	MAT
chr2H2	318739874	T	C	29481.6	LOC123428056	63	24	0.563663	141	248	6.81715e-33	HS	126	32	0.00193608	92	166	7.87231e-23	HS	330	46	6.89133e-20	75	110	8.62818e-12	HS
chr2H2	318750226	A	G	31178.6	LOC123428056	55	16	0.173534	103	225	3.43955e-37	HS	129	16	9.17696e-09	73	146	2.24037e-22	HS	299	48	1.67797e-15	59	153	4.24068e-29	HS
chr2H2	318755233	C	G	34657.6	LOC123428057	91	71	0.0281344	438	223	0.92248	PAT	201	106	0.846183	375	180	0.8234	MOR	427	237	0.327401	276	148	0.687736	PAT
chr2H2	318765839	C	G	2670.55	LOC123430978	3	2	1	10	11	0.199196	PAT	15	4	0.547877	18	17	0.15694	HS	33	14	0.76867	14	7	1	NA
chr2H2	318766632	G	C	2902.55	LOC123430978	13	5	0.974821	31	17	0.866794	HS	14	5	0.814079	32	16	1	NA	39	19	1	20	8	0.838818	MAT
chr2H2	318766756	A	T	3052.55	LOC123430978	3	5	0.300877	30	11	0.573861	MOR	15	3	0.396179	37	21	0.81662	HS	44	13	0.217849	24	14	0.868579	HS
chr2H2	318766922	A	G	2796.55	LOC123430978	10	7	0.831752	32	16	1	NA	15	9	0.844009	29	12	0.775872	MOR	38	10	0.135923	14	9	0.812951	HS
chr2H2	318767029	A	G	2725.55	LOC123430978	13	8	0.867125	31	12	0.674641	MOR	24	4	0.119914	25	14	0.858244	HS	25	22	0.12703	18	16	0.219437	PAT
chr2H2	318882613	T	C	6706.55	LOC123428064	26	12	1	80	44	0.772298	HS	34	17	1	73	26	0.302007	NA	95	58	0.362711	65	22	0.277487	MOR
chr2H2	318883028	T	C	12880.5	LOC123428064	32	16	1	158	63	0.247929	NA	44	23	1	98	50	1	PAT	192	99	0.892169	86	40	0.902529	MOR
chr2H2	318884748	A	C	30223.6	LOC123428064	123	58	0.9405	348	183	0.727751	HS	123	71	0.575169	241	101	0.282205	MOR	442	191	0.186885	190	108	0.482095	HS
chr2H2	318884926	C	G	23608.6	LOC123428064	90	71	0.0222146	318	127	0.0823477	MOR	107	66	0.380525	247	126	0.953588	PAT	359	193	0.564423	191	88	0.741902	MOR
chr2H2	318885058	C	T	10532.5	LOC123428064	33	24	0.36464	104	44	0.544777	MOR	48	30	0.553173	96	34	0.194795	MOR	95	48	1	64	33	1	PAT
chr2H2	318885063	G	C	9609.55	LOC123428064	28	23	0.262036	91	36	0.408371	MOR	42	24	0.793092	87	31	0.232797	MOR	84	45	0.819353	60	32	0.936337	PAT
chr2H2	318885072	G	A	7910.55	LOC123428064	23	19	0.264076	72	31	0.685513	MOR	33	21	0.60605	70	24	0.243593	MOR	67	37	0.793328	50	30	0.664385	PAT
chr2H2	318899087	C	T	1227.55	LOC123428062	6	2	1	8	10	0.157739	HS	4	4	0.66528	8	5	0.883666	PAT	15	9	0.786794	7	6	0.56929	PAT
chr2H2	318899630	A	T	2797.55	LOC123428062	2	2	0.831383	10	17	0.00619734	PAT	9	5	1	9	13	0.0566302	PAT	22	3	0.0708161	5	8	0.104419	HS
chr2H2	318899634	A	T	2775.55	LOC123428062	2	2	0.831383	10	17	0.00619734	PAT	9	5	1	9	13	0.0566302	PAT	22	3	0.0708161	5	7	0.248733	HS
chr2H2	318899682	C	G	2413.55	LOC123428062	2	2	0.831383	11	21	0.000945592	PAT	6	8	0.206543	12	14	0.0892033	PAT	14	3	0.331819	4	4	0.642404	HS
chr2H2	318899687	G	T	2330.55	LOC123428062	2	2	0.831383	11	20	0.00171252	PAT	6	8	0.206543	13	14	0.142856	PAT	13	4	0.599739	4	4	0.642404	HS
chr2H2	318899689	C	A	2176.55	LOC123428062	2	2	0.831383	11	20	0.00171252	PAT	6	8	0.206543	13	13	0.19489	PAT	11	4	0.878329	4	3	0.839104	HS
chr2H2	318899694	G	A	2092.55	LOC123428062	2	2	0.831383	11	20	0.00171252	PAT	6	8	0.206543	13	12	0.262892	PAT	9	4	1	3	4	0.404785	HS
chr2H2	318899705	C	G	1239.55	LOC123428062	1	2	0.500648	15	16	0.0858163	PAT	3	8	0.0327498	14	10	0.567814	PAT	7	3	1	3	3	0.598467	HS
chr2H2	319152236	T	C	4608.5	LOC123430983	18	0	0.00517191	23	0	0.000726164	MAT	42	0	5.11297e-07	32	0	2.39485e-05	MAT	75	0	8.93816e-13	13	0	0.02372	MAT
chr2H2	319152672	G	A	4101.49	LOC123430983	26	0	0.000290431	24	0	0.000424081	MAT	35	0	6.59304e-06	28	0	0.000104782	MAT	64	1	9.91674e-10	24	0	0.000516087	MAT
chr2H2	319197750	T	C	17756.6	LOC123430984	34	40	0.00202883	350	114	0.000237289	MOR	94	61	0.272486	237	109	0.66364	MOR	210	146	0.00847486	192	75	0.163184	MOR
chr2H2	319261084	C	T	3375.52	LOC123428069	19	9	1	31	21	0.459091	HS	28	9	0.506985	24	10	0.846679	MAT	32	10	0.386515	16	9	0.941398	HS
chr2H2	319262770	G	C	3055.55	LOC123428069	17	6	0.767687	20	16	0.284975	HS	13	10	0.591719	32	15	1	MOR	36	40	0.0019769	23	6	0.324998	MOR
chr2H2	319262827	G	A	5181.55	LOC123428069	25	5	0.164836	39	30	0.189801	HS	31	27	0.107046	61	22	0.351352	MOR	67	58	0.00916306	34	13	0.635176	MOR
chr2H2	319262974	C	G	5862.55	LOC123428069	19	14	0.521413	59	34	0.667083	PAT	41	30	0.280651	57	17	0.144183	MOR	93	48	0.933043	32	14	0.888026	MOR
chr2H2	319263057	T	C	1848.55	LOC123428069	5	13	0.00893013	43	8	0.0208109	MOR	14	16	0.0932395	40	6	0.00933659	MOR	32	33	0.0107565	17	9	1	PAT
chr2H2	319264983	C	T	5749.55	LOC123428071	10	6	0.965178	70	19	0.0466981	MOR	51	22	0.807095	56	32	0.732387	HS	75	35	0.860928	39	19	1	MAT
chr2H2	319266377	T	C	5775.55	LOC123428071	13	11	0.419537	23	35	0.00015972	PAT	27	10	0.698465	61	38	0.456812	HS	76	25	0.143949	39	11	0.215734	MAT
chr2H2	319266404	C	T	4757.55	LOC123428071	10	10	0.345688	25	30	0.00500825	PAT	25	10	0.788328	65	28	0.741529	MAT	57	14	0.0400427	33	12	0.619488	MAT
chr2H2	319266559	C	G	5068.55	LOC123428071	14	11	0.543383	38	25	0.441272	PAT	36	16	0.915051	54	30	0.791908	HS	67	31	0.850002	28	9	0.482455	MAT
chr2H2	319266790	C	T	2017.55	LOC123428071	7	3	1	13	4	0.613554	MAT	9	10	0.212519	29	12	0.775872	MOR	32	8	0.175119	11	4	0.908502	MAT
chr2H2	319407424	G	C	4400.55	LOC123428073	8	4	1	63	30	0.978473	NA	15	16	0.10581	52	29	0.786152	PAT	23	22	0.0841533	47	16	0.401534	MOR
chr2H2	319407425	G	C	4400.55	LOC123428073	8	4	1	63	30	0.978473	NA	15	16	0.10581	52	29	0.786152	PAT	23	22	0.0841533	47	16	0.401534	MOR
chr2H2	319612805	T	C	1087.55	LOC123428075	3	5	0.300877	6	3	1	NA	3	3	0.623711	7	5	0.712862	PAT	19	7	0.678863	11	3	0.601755	MAT
chr2H2	319739380	G	C	91945.5	LOC123428076	363	211	0.231931	601	260	0.113718	MOR	332	199	0.130998	556	251	0.337501	MOR	968	605	8.83632e-05	463	205	0.295827	MOR
chr2H2	319739383	G	A	91238.5	LOC123428076	354	206	0.239821	608	256	0.0537448	MOR	332	204	0.0698094	549	251	0.406472	MOR	987	600	0.000712365	462	200	0.201557	MOR
chr2H2	319739380	G	C	91945.5	LOC123428076	363	211	0.231931	601	260	0.113718	MOR	332	199	0.130998	556	251	0.337501	MOR	968	605	8.83632e-05	463	205	0.295827	MOR
chr2H2	319739383	G	A	91238.5	LOC123428076	354	206	0.239821	608	256	0.0537448	MOR	332	204	0.0698094	549	251	0.406472	MOR	987	600	0.000712365	462	200	0.201557	MOR
chr2H2	320028491	G	T	70474.5	LOC123428077	177	109	0.244037	667	394	0.0264	PAT	408	148	0.00364029	498	359	1.48577e-06	HS	632	259	0.0188717	381	269	0.000126717	HS
chr2H2	320028807	A	G	52306.6	LOC123428077	103	37	0.240113	531	271	0.890714	HS	245	112	0.677527	423	244	0.167552	HS	488	204	0.0732868	281	203	0.000489933	HS
chr2H2	320028915	A	C	54379.6	LOC123428077	149	49	0.0448227	534	334	0.0053442	HS	293	130	0.485368	423	245	0.156102	HS	526	235	0.26549	290	190	0.0156867	HS
chr2H2	320029729	A	G	70055.5	LOC123428077	174	38	9.3911e-06	599	383	0.000820866	HS	357	146	0.1185	475	293	0.0170143	HS	756	303	0.00359294	302	250	6.34118e-08	HS
chr2H2	320030162	T	C	13904.5	LOC123428077	29	15	1	107	83	0.0108249	PAT	76	17	0.00854154	95	58	0.388381	HS	128	47	0.151817	65	56	0.0137296	HS
chr2H2	320030324	A	G	61751.6	LOC123428077	203	87	0.472869	530	323	0.0175722	HS	327	134	0.144588	430	270	0.0131774	HS	699	281	0.00564888	360	226	0.0288822	HS
chr2H2	320032013	G	A	23974.6	LOC123428077	79	26	0.184434	358	212	0.122993	HS	106	47	0.748458	111	75	0.120073	HS	193	96	1	278	154	0.494484	HS
chr2H2	320032453	A	G	26524.6	LOC123428077	60	21	0.413686	214	105	0.972832	MAT	179	68	0.154515	171	114	0.0544578	HS	309	146	0.71584	138	92	0.0959174	HS
chr2H2	320032495	A	G	41214.6	LOC123428077	106	26	0.00515055	316	160	0.986456	HS	271	106	0.0982751	289	191	0.0108444	HS	523	223	0.101497	227	150	0.0294182	HS
chr2H2	320034467	C	G	12144.5	LOC123428077	34	14	0.867125	125	43	0.0799709	MAT	52	33	0.511791	96	33	0.140656	MOR	132	89	0.0725328	85	29	0.172544	MOR
chr2H2	320255679	A	C	19563.6	LOC123430988	33	36	0.0077832	166	149	2.03288e-06	PAT	121	136	1.37985e-09	189	155	4.19082e-05	PAT	126	117	1.04537e-05	81	96	1.36006e-07	PAT
chr2H2	320255741	A	C	27856.6	LOC123430988	51	66	4.18668e-06	306	232	1.30194e-05	PAT	186	201	1.03657e-12	256	230	2.22903e-09	PAT	227	216	1.90045e-10	169	171	1.90806e-09	PAT
chr2H2	320259800	C	G	3789.55	LOC123428078	7	3	1	43	21	1	MAT	22	10	1	52	22	0.706367	MAT	47	30	0.478993	30	7	0.181978	MOR
chr2H2	320766283	G	A	2690.55	LOC123428089	13	3	0.545479	26	13	1	NA	15	9	0.844009	19	13	0.62668	PAT	23	10	0.929497	12	8	0.794776	HS
chr2H2	320769907	G	A	20729.6	LOC123428089	78	39	1	231	122	0.786157	NA	110	43	0.381786	253	126	1	MAT	271	131	0.88276	167	84	1	HS
chr2H2	320848896	G	A	2281.56	LOC123428090	2	1	1	14	17	0.0525058	NA	6	1	0.64997	13	7	1	HS	14	4	0.600405	7	15	0.00439569	HS
chr2H2	320897103	T	C	17010.6	LOC123431001	41	18	0.892565	170	87	0.964545	HS	98	45	0.835564	184	85	0.724259	MAT	214	95	0.512079	117	63	0.794776	HS
chr2H2	320898135	A	T	21960.6	LOC123431001	63	33	0.9945	230	93	0.17596	MOR	149	57	0.213407	190	104	0.630885	HS	257	108	0.236471	128	84	0.14155	HS
chr2H2	320899032	C	G	21324.6	LOC123431001	61	41	0.329436	232	111	0.845564	MOR	144	45	0.0212869	199	109	0.641075	HS	258	140	0.603061	135	83	0.295362	PAT
chr2H2	320899172	C	T	20604.6	LOC123431001	93	37	0.509197	245	105	0.326888	MAT	142	62	0.628771	228	96	0.314803	MAT	264	119	0.504685	125	76	0.335614	HS
chr2H2	320899191	T	G	19364.6	LOC123431001	86	27	0.121774	232	99	0.335216	MAT	128	72	0.66528	207	90	0.465649	MOR	250	109	0.373965	121	73	0.394548	HS
chr2H2	320899218	A	G	18116.6	LOC123431001	85	26	0.0963142	222	98	0.470826	MAT	117	73	0.301539	195	75	0.123071	MOR	237	95	0.14145	112	55	1	MAT
chr2H2	320899299	G	T	14245.5	LOC123431001	53	21	0.658086	128	83	0.144266	HS	72	52	0.126122	117	75	0.193048	PAT	173	73	0.385358	80	57	0.117144	HS
chr2H2	320899314	A	G	12421.5	LOC123431001	40	15	0.65861	107	64	0.40629	HS	61	44	0.192549	105	66	0.272734	PAT	155	63	0.28975	69	50	0.128162	HS
chr2H2	320899337	T	C	14923.5	LOC123431001	38	12	0.388959	91	57	0.324805	HS	47	33	0.317924	76	58	0.0477221	PAT	141	48	0.0493618	57	42	0.162751	HS
chr2H2	320899339	C	G	14923.5	LOC123431001	38	12	0.388959	91	57	0.324805	HS	47	33	0.317924	76	58	0.0477221	PAT	141	48	0.0493618	57	42	0.162751	HS
chr2H2	320899381	G	A	6966.55	LOC123431001	17	3	0.258587	29	26	0.0771642	HS	22	4	0.15804	21	25	0.0143148	HS	65	6	7.65383e-06	27	20	0.383167	HS
chr2H2	320899384	C	A	6777.55	LOC123431001	17	3	0.258587	29	26	0.0771642	HS	20	4	0.275061	21	25	0.0143148	HS	62	6	1.72476e-05	27	19	0.456788	HS
chr2H2	320899386	T	C	6740.55	LOC123431001	15	3	0.434803	27	26	0.050048	HS	20	4	0.275061	21	25	0.0143148	HS	62	6	1.72476e-05	27	19	0.456788	HS
chr2H2	320899414	C	T	2565.55	LOC123431001	5	1	0.882932	18	10	0.925399	HS	7	3	1	11	12	0.162657	HS	24	5	0.1497	10	11	0.219437	HS
chr2H2	321210000	A	C	4159.55	LOC123428092	7	3	1	4	16	0.000122715	HS	28	3	0.0155733	5	4	0.662549	HS	36	15	0.776681	4	11	0.00736568	HS
chr2H2	321210001	T	C	4159.55	LOC123428092	7	3	1	4	16	0.000122715	HS	28	3	0.0155733	5	4	0.662549	HS	36	15	0.776681	4	11	0.00736568	HS
chr2H2	321211970	T	C	4222.92	LOC123428092	13	7	1	4	25	4.73039e-08	PAT	24	1	0.00460134	3	12	0.00125053	HS	49	39	0.0718095	7	15	0.00439569	PAT
chr2H2	321212125	A	G	4258.92	LOC123428092	16	8	1	5	20	1.28849e-05	NA	25	5	0.145104	1	24	6.57641e-10	HS	39	21	0.878273	3	16	4.75187e-05	PAT
chr2H2	321212233	T	C	6385.55	LOC123428092	20	6	0.563016	3	23	6.72329e-08	HS	39	6	0.0161522	6	25	6.59393e-07	HS	37	19	1	2	16	1.20464e-05	PAT
chr2H2	321212246	A	G	6283.55	LOC123428092	20	4	0.300877	4	23	2.89518e-07	HS	37	6	0.0222074	5	22	2.67145e-06	HS	38	18	1	2	17	4.89648e-06	HS
chr2H2	321412001	T	C	24825.5	LOC123428095	13	119	2.58299e-40	89	316	6.46409e-74	PAT	27	189	1.9402e-59	105	298	2.17582e-60	PAT	43	411	7.64938e-142	47	198	9.62746e-51	PAT
chr2H2	321412853	A	G	19997.5	LOC123428095	3	31	5.67929e-11	78	239	3.57493e-51	PAT	17	118	4.06561e-37	43	181	1.797e-46	PAT	30	259	3.76137e-87	34	135	1.09615e-33	PAT
chr2H2	321414562	G	A	14562	LOC123428095	0	24	6.59247e-11	40	164	1.0814e-41	PAT	18	102	6.08721e-30	52	136	3.04836e-26	PAT	0	190	1.09118e-89	27	113	5.14573e-29	PAT
chr2H2	321472665	C	T	1889.55	LOC123428096	9	5	1	31	20	0.536683	PAT	10	4	1	27	15	0.86497	HS	8	7	0.422386	18	13	0.530091	PAT
chr2H2	321472838	T	C	1793.55	LOC123428096	4	4	0.708256	46	20	0.81872	MOR	6	3	1	29	15	1	NA	18	12	0.590225	26	8	0.459216	MOR
chr2H2	321472665	C	T	1889.55	LOC123428096	9	5	1	31	20	0.536683	PAT	10	4	1	27	15	0.86497	HS	8	7	0.422386	18	13	0.530091	PAT
chr2H2	321472838	T	C	1793.55	LOC123428096	4	4	0.708256	46	20	0.81872	MOR	6	3	1	29	15	1	NA	18	12	0.590225	26	8	0.459216	MOR
chr2H2	321516412	C	A	194.06	LOC123428098	0	13	7.28381e-06	36	0	5.05195e-06	MOR	6	41	4.14225e-13	35	0	5.46306e-06	MOR	10	85	8.21469e-29	81	0	1.31604e-13	MOR
chr2H2	321516412	C	A	194.06	LOC123428098	0	13	7.28381e-06	36	0	5.05195e-06	MOR	6	41	4.14225e-13	35	0	5.46306e-06	MOR	10	85	8.21469e-29	81	0	1.31604e-13	MOR
chr2H2	321517052	A	T	118.83	LOC123428098	0	20	4.63934e-09	117	0	5.64992e-20	MOR	9	62	1.19901e-19	65	0	5.26638e-11	MOR	0	123	6.40648e-58	82	7	2.33168e-07	MOR
chr2H2	321517052	A	T	118.83	LOC123428098	0	20	4.63934e-09	117	0	5.64992e-20	MOR	9	62	1.19901e-19	65	0	5.26638e-11	MOR	0	123	6.40648e-58	82	7	2.33168e-07	MOR
chr2H2	321518980	G	T	5445.55	LOC123428098	15	8	1	67	23	0.26305	MOR	25	15	0.801807	62	14	0.0163205	MOR	62	28	0.8417	55	10	0.00612906	MAT
chr2H2	321519005	C	G	6548.55	LOC123428098	17	8	1	85	30	0.216663	MAT	27	19	0.480447	80	21	0.0247975	MOR	74	41	0.747272	80	11	3.74761e-05	MOR
chr2H2	321519020	C	G	6512.55	LOC123428098	15	11	0.670951	88	33	0.306051	MOR	26	21	0.265209	86	21	0.00740453	MOR	82	48	0.550202	86	11	6.07497e-06	MOR
chr2H2	321519089	A	G	2606.55	LOC123428098	9	17	0.00721226	89	26	0.0368534	MOR	25	23	0.125629	90	22	0.00656817	MOR	35	49	1.76228e-05	79	11	3.74132e-05	MOR
chr2H2	321587870	A	G	2477.55	LOC123428099	8	8	0.398829	61	18	0.121963	MOR	12	7	0.9421	72	14	0.00221166	MOR	34	32	0.0320171	27	11	0.775022	MOR
chr2H2	321590095	A	C	22249.6	LOC123428099	64	29	0.929103	335	104	6.36371e-05	MAT	144	50	0.0832993	358	137	0.0236049	MAT	314	126	0.0836881	196	77	0.168588	MAT
chr2H2	321776784	G	A	6781.55	LOC123428104	11	17	0.0205307	71	31	0.744308	MOR	24	34	0.000687389	61	31	1	PAT	61	78	2.18177e-07	45	26	0.778666	PAT
chr2H2	321776786	A	C	6781.55	LOC123428104	11	17	0.0205307	71	31	0.744308	MOR	24	34	0.000687389	61	31	1	PAT	61	78	2.18177e-07	45	26	0.778666	PAT
chr2H2	321777263	G	A	2892.55	LOC123428104	6	19	0.000146492	29	19	0.521089	PAT	14	14	0.179608	37	21	0.81662	PAT	19	28	0.000991407	27	14	1	PAT
chr2H2	321778689	G	C	4138.55	LOC123428104	2	3	0.60018	47	28	0.623731	PAT	40	41	0.00635284	65	26	0.550573	MOR	26	25	0.0579442	44	15	0.384863	MOR
chr2H2	321779813	A	T	9228.55	LOC123428104	14	22	0.00656293	97	53	0.74765	PAT	37	45	0.000503731	90	43	0.942111	MOR	67	70	0.000104054	45	35	0.139832	PAT
chr2H2	321779816	C	G	9108.55	LOC123428104	14	22	0.00656293	94	51	0.791462	PAT	38	44	0.000882632	88	43	1	MOR	66	71	4.65693e-05	45	33	0.206162	PAT
chr2H2	321779817	A	G	9114.55	LOC123428104	14	22	0.00656293	92	51	0.740225	PAT	38	44	0.000882632	88	43	1	MOR	66	71	4.65693e-05	45	33	0.206162	PAT
chr2H2	321779855	A	T	7287.55	LOC123428104	9	19	0.00153695	59	38	0.380968	PAT	18	22	0.0249556	57	39	0.251993	PAT	60	43	0.148813	40	34	0.073679	PAT
chr2H2	321779861	A	C	6966.55	LOC123428104	8	17	0.00309121	57	36	0.424762	PAT	17	23	0.00937325	55	37	0.327154	PAT	56	41	0.135176	37	32	0.0808998	PAT
chr2H2	321779865	A	G	5925.55	LOC123428104	7	13	0.0205864	48	32	0.379711	PAT	12	20	0.00486129	45	27	0.627868	PAT	48	34	0.227699	31	29	0.057224	PAT
chr2H2	321779866	T	C	6093.55	LOC123428104	7	13	0.0205864	48	33	0.28228	PAT	12	20	0.00486129	45	27	0.627868	PAT	50	34	0.281424	31	30	0.0431994	PAT
chr2H2	321779872	G	A	5895.55	LOC123428104	6	13	0.0128489	43	32	0.176955	PAT	11	15	0.0415501	40	28	0.345824	PAT	48	31	0.423121	30	28	0.0545183	PAT
chr2H2	321779882	T	C	5307.55	LOC123428104	6	10	0.069617	35	27	0.204328	PAT	11	10	0.342724	31	23	0.28188	PAT	43	20	0.958779	21	27	0.00495393	HS
chr2H2	321779813	A	T	9228.55	LOC123428104	14	22	0.00656293	97	53	0.74765	PAT	37	45	0.000503731	90	43	0.942111	MOR	67	70	0.000104054	45	35	0.139832	PAT
chr2H2	321779816	C	G	9108.55	LOC123428104	14	22	0.00656293	94	51	0.791462	PAT	38	44	0.000882632	88	43	1	MOR	66	71	4.65693e-05	45	33	0.206162	PAT
chr2H2	321779817	A	G	9114.55	LOC123428104	14	22	0.00656293	92	51	0.740225	PAT	38	44	0.000882632	88	43	1	MOR	66	71	4.65693e-05	45	33	0.206162	PAT
chr2H2	321779855	A	T	7287.55	LOC123428104	9	19	0.00153695	59	38	0.380968	PAT	18	22	0.0249556	57	39	0.251993	PAT	60	43	0.148813	40	34	0.073679	PAT
chr2H2	321779861	A	C	6966.55	LOC123428104	8	17	0.00309121	57	36	0.424762	PAT	17	23	0.00937325	55	37	0.327154	PAT	56	41	0.135176	37	32	0.0808998	PAT
chr2H2	321779865	A	G	5925.55	LOC123428104	7	13	0.0205864	48	32	0.379711	PAT	12	20	0.00486129	45	27	0.627868	PAT	48	34	0.227699	31	29	0.057224	PAT
chr2H2	321779866	T	C	6093.55	LOC123428104	7	13	0.0205864	48	33	0.28228	PAT	12	20	0.00486129	45	27	0.627868	PAT	50	34	0.281424	31	30	0.0431994	PAT
chr2H2	321779872	G	A	5895.55	LOC123428104	6	13	0.0128489	43	32	0.176955	PAT	11	15	0.0415501	40	28	0.345824	PAT	48	31	0.423121	30	28	0.0545183	PAT
chr2H2	321779882	T	C	5307.55	LOC123428104	6	10	0.069617	35	27	0.204328	PAT	11	10	0.342724	31	23	0.28188	PAT	43	20	0.958779	21	27	0.00495393	HS
chr2H2	321779918	T	C	3569.55	LOC123428103	4	4	0.708256	21	18	0.183811	PAT	5	2	1	24	12	1	NA	36	7	0.0526614	11	16	0.0238791	HS
chr2H2	321779926	G	A	3367.55	LOC123428103	4	4	0.708256	19	17	0.210871	PAT	4	2	1	24	10	0.846679	NA	35	7	0.0513914	8	15	0.0111134	HS
chr2H2	321779935	G	T	2908.55	LOC123428103	4	4	0.708256	20	12	0.827851	PAT	3	3	0.623711	24	10	0.846679	MOR	33	5	0.0234539	8	12	0.0500689	HS
chr2H2	322052052	G	A	2703.55	LOC123428106	16	4	0.479922	14	13	0.206467	HS	16	18	0.0605514	7	15	0.00394856	PAT	32	18	0.861805	7	8	0.228083	PAT
chr2H2	322052052	G	A	2703.55	LOC123428106	16	4	0.479922	14	13	0.206467	HS	16	18	0.0605514	7	15	0.00394856	PAT	32	18	0.861805	7	8	0.228083	PAT
chr2H2	322052052	G	A	2703.55	LOC123428106	16	4	0.479922	14	13	0.206467	HS	16	18	0.0605514	7	15	0.00394856	PAT	32	18	0.861805	7	8	0.228083	PAT
chr2H2	322862387	G	T	2119.55	LOC123431020	6	5	0.77112	96	34	0.186419	MOR	9	13	0.0671419	112	16	6.8532e-07	MOR	20	36	1.25282e-05	33	9	0.27855	MOR
chr2H2	322921336	C	A	1803.89	LOC123428110	8	0	0.1734	33	12	0.590352	MAT	10	4	1	19	10	1	HS	25	8	0.503063	16	4	0.418871	MAT
chr2H2	322923067	G	A	3027.55	LOC123428110	10	7	0.831752	46	27	0.688517	PAT	20	9	1	26	10	0.753633	MAT	24	13	0.935226	20	10	1	NA
chr2H2	323011356	A	G	24438.6	LOC123428114	45	15	0.447659	179	130	0.00482495	HS	153	58	0.195894	172	98	0.473418	HS	294	86	2.62209e-05	112	77	0.098369	HS
chr2H2	323011373	C	T	31144.6	LOC123428114	67	22	0.247725	222	163	0.000957045	HS	188	62	0.0160642	205	132	0.064362	HS	350	104	7.591e-06	135	109	0.00117768	HS
chr2H2	323011771	A	G	31963.6	LOC123428114	49	16	0.340668	218	148	0.0144927	HS	165	58	0.0722087	182	134	0.00322902	HS	317	113	0.00553936	111	89	0.00510874	HS
chr2H2	323012142	T	C	15665.5	LOC123428114	46	17	0.610484	123	80	0.154109	HS	93	42	0.827425	87	55	0.324638	HS	154	57	0.118564	62	67	8.85873e-05	HS
chr2H2	323012319	T	C	42311.6	LOC123428114	127	79	0.324864	352	252	9.18643e-05	PAT	265	112	0.297	302	208	0.00207827	HS	455	156	0.000149716	185	140	0.00127376	HS
chr2H2	323012520	T	C	34010.6	LOC123428114	76	28	0.385764	263	191	0.000530186	HS	178	93	0.899791	210	118	0.492684	PAT	315	142	0.465901	156	114	0.00937833	HS
chr2H2	323012666	C	T	36984.6	LOC123428114	161	50	0.0146086	380	212	0.343767	HS	261	111	0.341236	301	164	0.551548	HS	415	197	0.710028	201	130	0.0664155	HS
chr2H2	323012830	G	A	22318.6	LOC123428114	63	23	0.435934	208	108	0.870199	HS	138	62	0.708719	196	74	0.095359	MAT	206	91	0.503063	109	84	0.0136374	HS
chr2H2	323013006	G	A	25023.6	LOC123428114	58	19	0.286016	237	120	0.977117	HS	161	60	0.144519	221	104	0.785869	MAT	259	139	0.662763	144	93	0.150517	PAT
chr2H2	323013146	T	C	33026.6	LOC123428114	70	18	0.0406959	269	157	0.231818	HS	197	70	0.0471574	247	138	0.476068	HS	328	153	0.640111	159	115	0.0120124	HS
chr2H2	323013269	C	T	45685.6	LOC123428114	146	73	1	414	276	0.00111797	NA	307	137	0.499197	377	253	0.00161836	HS	477	182	0.00525372	280	174	0.0715434	HS
chr2H2	323013446	G	C	26514.6	LOC123428114	66	26	0.582728	198	112	0.461444	HS	114	53	0.854129	198	102	0.909287	HS	204	62	0.00150144	133	89	0.102024	HS
chr2H2	323013447	A	C	26520.6	LOC123428114	66	26	0.582728	188	112	0.258385	HS	114	53	0.854129	198	102	0.909287	HS	204	62	0.00150144	132	89	0.0879654	HS
chr2H2	323013590	T	C	2549.56	LOC123428113	6	1	0.696153	27	10	0.645955	MAT	12	8	0.816391	20	13	0.636928	PAT	21	4	0.168283	19	13	0.642404	HS
chr2H2	323227469	C	G	1710.55	LOC123428118	4	2	1	3	16	3.84026e-05	NA	8	4	1	3	10	0.00613609	NA	16	4	0.377359	6	10	0.0531573	HS
chr2H2	323227616	C	A	2371.57	LOC123428118	7	0	0.262897	3	18	6.55907e-06	HS	12	0	0.0411669	4	13	0.00147903	HS	17	6	0.65693	3	13	0.000619622	HS
chr2H2	323229866	G	C	2871.93	LOC123428118	4	1	1	7	25	1.74807e-06	HS	15	4	0.547877	6	13	0.00836735	HS	27	2	0.0041869	3	17	1.96624e-05	HS
chr2H2	323230180	A	T	2171.55	LOC123428118	4	1	1	5	15	0.000713992	HS	4	6	0.221546	5	16	0.000354761	PAT	7	3	1	3	8	0.0297051	HS
chr2H2	323230181	A	C	2168.55	LOC123428118	4	1	1	5	15	0.000713992	HS	4	6	0.221546	6	16	0.00137863	PAT	7	3	1	3	8	0.0297051	HS
chr2H2	323384996	G	T	7797.55	LOC123428119	16	3	0.329949	11	23	0.00029054	HS	27	4	0.0464184	8	40	1.68819e-11	HS	65	8	6.97617e-05	5	20	1.60289e-05	HS
chr2H2	323384997	C	T	8040.55	LOC123428119	16	3	0.329949	12	23	0.000454422	HS	31	4	0.0240579	9	42	1.04365e-11	HS	67	8	4.96017e-05	5	21	6.95929e-06	HS
chr2H2	323385008	T	C	8216.55	LOC123428119	16	3	0.329949	12	25	0.000134434	HS	32	5	0.0322259	8	44	4.6436e-13	HS	71	8	1.53247e-05	5	20	1.60289e-05	HS
chr2H2	323385035	G	C	10296.5	LOC123428119	18	3	0.194517	22	38	1.60746e-05	HS	35	12	0.488893	10	47	4.4655e-13	HS	97	15	1.25592e-05	7	26	9.7692e-07	HS
chr2H2	323385052	G	T	10438.5	LOC123428119	18	3	0.194517	26	39	7.70433e-05	HS	38	13	0.508329	9	53	5.08349e-16	HS	94	15	2.49177e-05	9	24	3.87105e-05	HS
chr2H2	323385144	C	G	8018.55	LOC123428119	18	3	0.194517	29	43	3.72826e-05	HS	47	12	0.108805	17	63	1.72418e-15	HS	72	22	0.102613	12	26	9.05284e-05	HS
chr2H2	323388376	G	A	7384.86	LOC123428119	7	0	0.262897	28	39	0.000186892	HS	37	19	1	25	31	0.00359013	PAT	86	9	4.50982e-07	18	26	0.00269868	HS
chr2H2	323389040	C	T	6215.92	LOC123428119	12	0	0.0493404	9	11	0.121595	HS	39	17	0.847961	20	27	0.00358911	HS	70	23	0.155069	13	38	3.34312e-08	HS
chr2H2	323389817	A	G	9284.55	LOC123428119	17	6	0.767687	36	57	3.7563e-07	HS	49	16	0.310432	25	45	1.10861e-06	HS	79	30	0.353626	18	35	9.73572e-06	HS
chr2H2	323394700	T	C	5580.55	LOC123428119	7	3	1	29	38	0.000549454	HS	36	9	0.155016	13	32	1.88678e-06	HS	51	7	0.00136856	11	14	0.0589772	HS
chr2H2	323395685	G	T	13303.5	LOC123428119	40	9	0.113978	106	106	3.62286e-06	HS	85	26	0.0824644	64	67	0.000138784	HS	114	39	0.0868189	40	59	8.25012e-07	HS
chr2H2	323396536	C	A	49579.6	LOC123428120	119	44	0.2549	577	399	5.74724e-06	HS	239	120	1	489	341	2.00688e-05	PAT	431	207	0.767006	279	230	3.00367e-07	HS
chr2H2	323396600	T	C	54328.6	LOC123428120	110	61	0.767827	562	442	2.31181e-11	PAT	273	126	0.700072	506	323	0.00281406	HS	498	220	0.234078	327	230	0.000487411	HS
chr2H2	323396707	A	G	56611.6	LOC123428120	134	76	0.642887	572	424	1.10596e-08	PAT	269	155	0.334019	501	346	2.93568e-05	PAT	493	248	0.994218	361	253	0.000265594	PAT
chr2H2	323397199	G	A	41722.6	LOC123428120	92	62	0.205197	509	327	0.00189369	PAT	188	81	0.477683	437	285	0.00241267	HS	383	201	0.727722	277	190	0.00428743	PAT
chr2H2	323397875	T	G	28425.6	LOC123428120	42	28	0.495237	315	221	0.000603143	PAT	107	80	0.0307073	305	188	0.0654488	PAT	294	160	0.544866	199	159	9.063e-05	PAT
chr2H2	323398779	A	G	19293.6	LOC123428120	49	21	0.837547	172	132	0.00104381	HS	85	32	0.387528	200	162	4.21649e-05	HS	168	87	0.882192	120	87	0.032207	PAT
chr2H2	323398866	G	T	17710.6	LOC123428120	65	19	0.124388	129	113	0.000103155	HS	68	19	0.0722157	203	136	0.0286478	HS	165	83	1	121	95	0.00486658	PAT
chr2H2	323843170	G	A	2480.55	LOC123433718	7	6	0.642313	29	12	0.763613	MOR	14	10	0.6088	12	16	0.0408887	PAT	28	14	1	7	8	0.228083	NA
chr2H2	323929342	T	A	15628.5	LOC123428133	37	14	0.712664	41	60	7.60149e-07	HS	83	23	0.0361627	45	46	0.00308041	HS	131	32	0.000620008	30	40	0.000335185	HS
chr2H2	323929364	T	G	20251.6	LOC123428133	45	13	0.249883	67	83	3.23929e-07	HS	114	29	0.00353531	59	56	0.00287127	HS	189	42	1.99097e-06	38	55	3.26264e-06	HS
chr2H2	323929773	G	C	34909.6	LOC123428133	100	26	0.0129512	186	149	0.00013445	HS	215	74	0.0198255	187	151	9.62712e-05	HS	469	144	6.53407e-07	135	89	0.119687	HS
chr2H2	323929945	A	T	33952.6	LOC123428133	141	38	0.00309121	196	164	1.01908e-05	HS	213	85	0.206689	213	140	0.0376579	HS	386	151	0.0270179	106	93	0.000606512	HS
chr2H2	323930624	C	T	51225.6	LOC123428133	168	59	0.0765052	378	279	7.07923e-06	HS	339	102	2.32826e-05	357	230	0.0101817	HS	596	231	0.00295322	217	156	0.00293076	HS
chr2H2	323933003	C	G	38714.6	LOC123428133	106	34	0.090568	357	250	0.00027468	HS	276	99	0.0176616	282	168	0.171698	HS	426	156	0.00272276	188	104	0.610276	HS
chr2H2	323933142	A	G	28420.6	LOC123428133	73	46	0.479922	267	188	0.00160334	PAT	161	73	0.736185	240	147	0.134461	HS	364	105	1.23871e-06	126	83	0.137981	HS
chr2H2	324658037	A	C	48.83	LOC123428137	2	6	0.0755176	41	0	6.71104e-07	MOR	0	10	0.000113886	28	0	0.000104782	MOR	0	17	4.55515e-08	24	0	0.000516087	MOR
chr2H2	325203932	G	A	6529.55	LOC123428146	18	5	0.527134	48	35	0.200067	HS	21	6	0.518136	35	30	0.086761	HS	112	58	0.941903	29	24	0.181575	PAT
chr2H2	325203979	T	A	7402.55	LOC123428146	24	8	0.616672	45	42	0.0133935	HS	28	6	0.172197	36	25	0.378082	HS	106	74	0.0731123	30	31	0.0214726	PAT
chr2H2	325204015	T	C	7337.55	LOC123428146	28	5	0.0956687	47	38	0.0707661	HS	28	12	0.893113	47	27	0.775067	HS	105	78	0.0250524	32	35	0.00683155	PAT
chr2H2	325203932	G	A	6529.55	LOC123428146	18	5	0.527134	48	35	0.200067	HS	21	6	0.518136	35	30	0.086761	HS	112	58	0.941903	29	24	0.181575	PAT
chr2H2	325203979	T	A	7402.55	LOC123428146	24	8	0.616672	45	42	0.0133935	HS	28	6	0.172197	36	25	0.378082	HS	106	74	0.0731123	30	31	0.0214726	PAT
chr2H2	325204015	T	C	7337.55	LOC123428146	28	5	0.0956687	47	38	0.0707661	HS	28	12	0.893113	47	27	0.775067	HS	105	78	0.0250524	32	35	0.00683155	PAT
chr2H2	325203932	G	A	6529.55	LOC123428146	18	5	0.527134	48	35	0.200067	HS	21	6	0.518136	35	30	0.086761	HS	112	58	0.941903	29	24	0.181575	PAT
chr2H2	325203979	T	A	7402.55	LOC123428146	24	8	0.616672	45	42	0.0133935	HS	28	6	0.172197	36	25	0.378082	HS	106	74	0.0731123	30	31	0.0214726	PAT
chr2H2	325204015	T	C	7337.55	LOC123428146	28	5	0.0956687	47	38	0.0707661	HS	28	12	0.893113	47	27	0.775067	HS	105	78	0.0250524	32	35	0.00683155	PAT
chr2H2	325203932	G	A	6529.55	LOC123428146	18	5	0.527134	48	35	0.200067	HS	21	6	0.518136	35	30	0.086761	HS	112	58	0.941903	29	24	0.181575	PAT
chr2H2	325203979	T	A	7402.55	LOC123428146	24	8	0.616672	45	42	0.0133935	HS	28	6	0.172197	36	25	0.378082	HS	106	74	0.0731123	30	31	0.0214726	PAT
chr2H2	325204015	T	C	7337.55	LOC123428146	28	5	0.0956687	47	38	0.0707661	HS	28	12	0.893113	47	27	0.775067	HS	105	78	0.0250524	32	35	0.00683155	PAT
chr2H2	325204776	A	T	2843.55	LOC123428146	12	2	0.36464	25	13	1	HS	10	9	0.418641	18	9	1	NA	42	20	1	18	12	0.634075	HS
chr2H2	325204803	C	G	4469.55	LOC123428146	20	8	0.895829	38	21	0.883076	HS	15	13	0.329339	26	13	1	NA	62	28	0.8417	18	20	0.0475303	HS
chr2H2	325204902	G	A	6676.55	LOC123428146	36	12	0.534007	28	34	0.00237397	HS	27	17	0.726968	37	20	0.891267	PAT	93	67	0.0556161	33	22	0.504122	PAT
chr2H2	325205511	C	T	5777.55	LOC123428146	20	7	0.790082	46	29	0.487306	HS	17	16	0.221831	56	24	0.719251	MOR	103	60	0.507702	49	16	0.292932	MOR
chr2H2	325205534	C	T	5574.55	LOC123428146	19	4	0.297396	46	32	0.271147	HS	18	17	0.179608	58	23	0.585088	MOR	92	60	0.217873	46	19	0.697189	MOR
chr2H2	325205582	T	G	5576.55	LOC123428146	24	5	0.212914	49	34	0.28637	HS	18	19	0.0742364	57	20	0.328474	MOR	90	54	0.430996	30	15	1	NA
chr2H2	325206124	C	T	5810.55	LOC123428146	14	7	1	29	21	0.373175	NA	17	17	0.126122	37	32	0.0748056	PAT	99	45	0.778499	31	13	0.794776	MAT
chr2H2	325206606	T	C	5856.55	LOC123428146	22	11	1	46	15	0.302539	NA	28	14	1	41	19	0.969189	NA	92	48	0.932407	25	23	0.115781	PAT
chr2H2	325204776	A	T	2843.55	LOC123428146	12	2	0.36464	25	13	1	HS	10	9	0.418641	18	9	1	NA	42	20	1	18	12	0.634075	HS
chr2H2	325204803	C	G	4469.55	LOC123428146	20	8	0.895829	38	21	0.883076	HS	15	13	0.329339	26	13	1	NA	62	28	0.8417	18	20	0.0475303	HS
chr2H2	325204902	G	A	6676.55	LOC123428146	36	12	0.534007	28	34	0.00237397	HS	27	17	0.726968	37	20	0.891267	PAT	93	67	0.0556161	33	22	0.504122	PAT
chr2H2	325205511	C	T	5777.55	LOC123428146	20	7	0.790082	46	29	0.487306	HS	17	16	0.221831	56	24	0.719251	MOR	103	60	0.507702	49	16	0.292932	MOR
chr2H2	325205534	C	T	5574.55	LOC123428146	19	4	0.297396	46	32	0.271147	HS	18	17	0.179608	58	23	0.585088	MOR	92	60	0.217873	46	19	0.697189	MOR
chr2H2	325205582	T	G	5576.55	LOC123428146	24	5	0.212914	49	34	0.28637	HS	18	19	0.0742364	57	20	0.328474	MOR	90	54	0.430996	30	15	1	NA
chr2H2	325206124	C	T	5810.55	LOC123428146	14	7	1	29	21	0.373175	NA	17	17	0.126122	37	32	0.0748056	PAT	99	45	0.778499	31	13	0.794776	MAT
chr2H2	325206606	T	C	5856.55	LOC123428146	22	11	1	46	15	0.302539	NA	28	14	1	41	19	0.969189	NA	92	48	0.932407	25	23	0.115781	PAT
chr2H2	325204776	A	T	2843.55	LOC123428146	12	2	0.36464	25	13	1	HS	10	9	0.418641	18	9	1	NA	42	20	1	18	12	0.634075	HS
chr2H2	325204803	C	G	4469.55	LOC123428146	20	8	0.895829	38	21	0.883076	HS	15	13	0.329339	26	13	1	NA	62	28	0.8417	18	20	0.0475303	HS
chr2H2	325204902	G	A	6676.55	LOC123428146	36	12	0.534007	28	34	0.00237397	HS	27	17	0.726968	37	20	0.891267	PAT	93	67	0.0556161	33	22	0.504122	PAT
chr2H2	325205511	C	T	5777.55	LOC123428146	20	7	0.790082	46	29	0.487306	HS	17	16	0.221831	56	24	0.719251	MOR	103	60	0.507702	49	16	0.292932	MOR
chr2H2	325205534	C	T	5574.55	LOC123428146	19	4	0.297396	46	32	0.271147	HS	18	17	0.179608	58	23	0.585088	MOR	92	60	0.217873	46	19	0.697189	MOR
chr2H2	325205582	T	G	5576.55	LOC123428146	24	5	0.212914	49	34	0.28637	HS	18	19	0.0742364	57	20	0.328474	MOR	90	54	0.430996	30	15	1	NA
chr2H2	325206124	C	T	5810.55	LOC123428146	14	7	1	29	21	0.373175	NA	17	17	0.126122	37	32	0.0748056	PAT	99	45	0.778499	31	13	0.794776	MAT
chr2H2	325206606	T	C	5856.55	LOC123428146	22	11	1	46	15	0.302539	NA	28	14	1	41	19	0.969189	NA	92	48	0.932407	25	23	0.115781	PAT
chr2H2	325204776	A	T	2843.55	LOC123428146	12	2	0.36464	25	13	1	HS	10	9	0.418641	18	9	1	NA	42	20	1	18	12	0.634075	HS
chr2H2	325204803	C	G	4469.55	LOC123428146	20	8	0.895829	38	21	0.883076	HS	15	13	0.329339	26	13	1	NA	62	28	0.8417	18	20	0.0475303	HS
chr2H2	325204902	G	A	6676.55	LOC123428146	36	12	0.534007	28	34	0.00237397	HS	27	17	0.726968	37	20	0.891267	PAT	93	67	0.0556161	33	22	0.504122	PAT
chr2H2	325205511	C	T	5777.55	LOC123428146	20	7	0.790082	46	29	0.487306	HS	17	16	0.221831	56	24	0.719251	MOR	103	60	0.507702	49	16	0.292932	MOR
chr2H2	325205534	C	T	5574.55	LOC123428146	19	4	0.297396	46	32	0.271147	HS	18	17	0.179608	58	23	0.585088	MOR	92	60	0.217873	46	19	0.697189	MOR
chr2H2	325205582	T	G	5576.55	LOC123428146	24	5	0.212914	49	34	0.28637	HS	18	19	0.0742364	57	20	0.328474	MOR	90	54	0.430996	30	15	1	NA
chr2H2	325206124	C	T	5810.55	LOC123428146	14	7	1	29	21	0.373175	NA	17	17	0.126122	37	32	0.0748056	PAT	99	45	0.778499	31	13	0.794776	MAT
chr2H2	325206606	T	C	5856.55	LOC123428146	22	11	1	46	15	0.302539	NA	28	14	1	41	19	0.969189	NA	92	48	0.932407	25	23	0.115781	PAT
chr2H2	325207181	C	T	4069.55	LOC123428146	9	4	1	26	10	0.741482	MAT	19	5	0.484675	21	7	0.601586	MAT	71	36	1	22	7	0.520778	MOR
chr2H2	325207181	C	T	4069.55	LOC123428146	9	4	1	26	10	0.741482	MAT	19	5	0.484675	21	7	0.601586	MAT	71	36	1	22	7	0.520778	MOR
chr2H2	325207181	C	T	4069.55	LOC123428146	9	4	1	26	10	0.741482	MAT	19	5	0.484675	21	7	0.601586	MAT	71	36	1	22	7	0.520778	MOR
chr2H2	325207181	C	T	4069.55	LOC123428146	9	4	1	26	10	0.741482	MAT	19	5	0.484675	21	7	0.601586	MAT	71	36	1	22	7	0.520778	MOR
chr2H2	325784364	C	T	2447.55	LOC123428152	3	5	0.300877	41	16	0.641673	MOR	20	7	0.743604	31	9	0.321442	MAT	19	15	0.329081	20	14	0.553667	PAT
chr2H2	325784711	G	C	36933.6	LOC123428152	93	51	0.831383	564	260	0.437143	MOR	222	120	0.701026	421	204	0.857329	MOR	383	152	0.0419141	280	169	0.139625	HS
chr2H2	325784364	C	T	2447.55	LOC123428152	3	5	0.300877	41	16	0.641673	MOR	20	7	0.743604	31	9	0.321442	MAT	19	15	0.329081	20	14	0.553667	PAT
chr2H2	325784711	G	C	36933.6	LOC123428152	93	51	0.831383	564	260	0.437143	MOR	222	120	0.701026	421	204	0.857329	MOR	383	152	0.0419141	280	169	0.139625	HS
chr2H2	325784364	C	T	2447.55	LOC123428152	3	5	0.300877	41	16	0.641673	MOR	20	7	0.743604	31	9	0.321442	MAT	19	15	0.329081	20	14	0.553667	PAT
chr2H2	325784711	G	C	36933.6	LOC123428152	93	51	0.831383	564	260	0.437143	MOR	222	120	0.701026	421	204	0.857329	MOR	383	152	0.0419141	280	169	0.139625	HS
chr2H2	325786944	G	A	21905.6	LOC123428152	38	34	0.0679642	322	136	0.199396	MOR	104	57	0.802168	231	121	0.827282	PAT	230	125	0.609714	171	96	0.553667	PAT
chr2H2	325788203	G	A	16447.6	LOC123428152	57	31	0.927405	273	103	0.0378643	MOR	108	50	0.848213	207	80	0.121453	MAT	192	116	0.210287	195	78	0.229298	MOR
chr2H2	325786944	G	A	21905.6	LOC123428152	38	34	0.0679642	322	136	0.199396	MOR	104	57	0.802168	231	121	0.827282	PAT	230	125	0.609714	171	96	0.553667	PAT
chr2H2	325788203	G	A	16447.6	LOC123428152	57	31	0.927405	273	103	0.0378643	MOR	108	50	0.848213	207	80	0.121453	MAT	192	116	0.210287	195	78	0.229298	MOR
chr2H2	325786944	G	A	21905.6	LOC123428152	38	34	0.0679642	322	136	0.199396	MOR	104	57	0.802168	231	121	0.827282	PAT	230	125	0.609714	171	96	0.553667	PAT
chr2H2	325788203	G	A	16447.6	LOC123428152	57	31	0.927405	273	103	0.0378643	MOR	108	50	0.848213	207	80	0.121453	MAT	192	116	0.210287	195	78	0.229298	MOR
chr2H2	325789847	C	T	15773.5	LOC123428152	48	10	0.0365662	177	86	0.928305	MAT	97	41	0.632136	147	58	0.26337	MAT	195	103	0.786344	121	82	0.098369	PAT
chr2H2	325789847	C	T	15773.5	LOC123428152	48	10	0.0365662	177	86	0.928305	MAT	97	41	0.632136	147	58	0.26337	MAT	195	103	0.786344	121	82	0.098369	PAT
chr2H2	325926283	C	A	9878.55	LOC123431042	13	5	0.974821	44	54	6.54954e-05	HS	28	7	0.244204	32	37	0.00303501	HS	71	21	0.0784473	38	43	0.00163347	HS
chr2H2	325926284	C	T	10001.5	LOC123431042	13	5	0.974821	44	57	1.2659e-05	HS	28	7	0.244204	32	37	0.00303501	HS	71	22	0.10233	38	43	0.00163347	HS
chr2H2	325926286	T	C	10499.5	LOC123431042	13	5	0.974821	46	60	7.75545e-06	HS	30	7	0.19622	32	38	0.00143504	HS	77	22	0.0458183	38	43	0.00163347	HS
chr2H2	325926301	G	C	10707.5	LOC123431042	11	5	1	45	68	4.50245e-08	HS	31	8	0.272311	30	35	0.0033384	HS	81	21	0.0168285	36	40	0.00264569	HS
chr2H2	325926313	T	C	10045.5	LOC123431042	10	5	1	48	62	4.83527e-06	NA	30	8	0.268867	34	34	0.0150652	HS	82	17	0.00141472	28	37	0.00056392	HS
chr2H2	325926361	C	A	8420.55	LOC123431042	9	4	1	61	75	1.43071e-06	HS	37	5	0.011763	39	39	0.00893197	HS	98	18	8.07368e-05	32	25	0.206162	HS
chr2H2	325926530	A	G	10801.5	LOC123431042	27	4	0.0555724	53	96	2.05098e-13	HS	55	5	8.34389e-05	29	59	1.70316e-09	HS	91	18	0.00038903	25	38	7.8532e-05	HS
chr2H2	325926575	G	A	12211.5	LOC123431042	25	5	0.164836	64	96	6.17294e-11	HS	70	8	2.35888e-05	43	52	0.000136697	HS	89	19	0.0011637	38	37	0.0167372	HS
chr2H2	325926591	C	A	12181.5	LOC123431042	24	7	0.495237	58	97	1.58825e-12	HS	66	9	0.000239612	42	56	9.69767e-06	HS	97	22	0.00148482	37	35	0.0280534	HS
chr2H2	325926646	C	T	10802.5	LOC123431042	27	9	0.641113	67	83	3.23929e-07	HS	65	16	0.0336617	46	56	4.47337e-05	HS	103	20	0.000131057	42	35	0.0809054	HS
chr2H2	325927687	T	C	3671.91	LOC123431042	8	2	0.764895	21	21	0.0768497	HS	22	1	0.00704194	11	17	0.0135059	HS	28	11	0.737559	9	21	0.000282534	HS
chr2H2	325927738	T	A	7189.55	LOC123431042	13	7	1	50	46	0.0107135	PAT	40	10	0.136848	28	32	0.0055928	HS	73	25	0.199077	25	36	0.000306761	HS
chr2H2	325927801	T	C	8618.55	LOC123431042	16	5	0.744481	74	61	0.0141456	HS	39	18	0.998224	36	56	6.7184e-07	HS	94	21	0.0016653	38	46	0.000357539	HS
chr2H2	325927851	A	C	12465.5	LOC123431042	18	5	0.527134	57	70	3.89604e-06	HS	41	20	1	37	60	1.19729e-07	HS	78	19	0.0102274	34	43	0.000297362	HS
chr2H2	325927852	T	G	12501.5	LOC123431042	19	5	0.529463	58	70	4.6285e-06	HS	41	20	1	38	60	1.58425e-07	HS	78	19	0.0102274	34	43	0.000297362	HS
chr2H2	325927860	A	G	12838.5	LOC123431042	19	4	0.297396	57	75	3.24909e-07	HS	43	20	1	39	61	2.05965e-07	HS	82	18	0.0030033	37	42	0.00146821	HS
chr2H2	325927861	C	T	12429.5	LOC123431042	19	5	0.529463	56	73	6.49465e-07	HS	42	20	1	39	61	2.05965e-07	HS	77	17	0.00440445	37	40	0.00417064	HS
chr2H2	325927867	A	T	11941.5	LOC123431042	19	5	0.529463	52	73	8.1167e-08	HS	41	19	1	38	57	1.09558e-06	HS	74	18	0.015081	36	38	0.00740339	HS
chr2H2	325927880	A	C	8373.55	LOC123431042	20	4	0.300877	50	69	3.2241e-07	HS	44	17	0.632136	35	49	2.27235e-05	HS	74	16	0.00496225	33	31	0.0498844	HS
chr2H2	325927934	A	C	7626.55	LOC123431042	16	4	0.479922	45	50	0.00051419	HS	37	15	0.757537	24	29	0.00688463	HS	55	15	0.0904327	27	20	0.383167	HS
chr2H2	325927950	G	T	6590.55	LOC123431042	15	4	0.596378	43	39	0.027142	HS	30	11	0.62781	24	27	0.0145871	HS	43	13	0.216061	26	14	0.965958	HS
chr2H2	325927965	C	T	4242.55	LOC123431042	4	3	0.895829	43	26	0.606313	PAT	23	8	0.66378	23	17	0.401012	HS	26	8	0.416116	24	13	0.962135	HS
chr2H2	325927986	A	G	2762.55	LOC123431042	2	2	0.831383	42	15	0.482317	MOR	18	9	1	22	12	0.943108	NA	14	7	1	16	12	0.504122	NA
chr2H2	325927987	T	C	2597.55	LOC123431042	2	2	0.831383	41	14	0.401762	MOR	18	9	1	22	10	1	NA	13	7	1	16	12	0.504122	PAT
chr2H2	325989200	T	A	3347.55	LOC123428154	17	25	0.00504053	227	31	6.30951e-14	MOR	18	78	1.46322e-20	205	21	5.87006e-16	MOR	31	121	2.40596e-30	151	23	2.35272e-08	MOR
chr2H2	325989201	A	C	3347.55	LOC123428154	17	25	0.00504053	227	31	6.30951e-14	MOR	18	78	1.46322e-20	202	21	1.3133e-15	MOR	31	121	2.40596e-30	151	23	2.35272e-08	MOR
chr2H2	325989363	G	T	4020.55	LOC123428154	12	23	0.00080924	299	55	5.62289e-13	MOR	33	81	3.93534e-15	222	36	2.2126e-11	MOR	50	137	1.25201e-27	172	37	5.2565e-06	MOR
chr2H2	325989417	C	T	5377.55	LOC123428154	19	27	0.00312823	318	49	3.80955e-17	MOR	41	80	3.06191e-12	194	49	4.73771e-05	MOR	63	133	8.6848e-22	167	47	0.00171928	MOR
chr2H2	325989429	A	G	5925.55	LOC123428154	23	24	0.0539014	357	52	2.89663e-20	MOR	49	86	9.19783e-12	204	51	1.76089e-05	MOR	74	143	1.90652e-21	171	45	0.000364588	MOR
chr2H2	325990263	A	G	1130.52	LOC123428154	3	4	0.464491	46	3	5.63316e-05	MOR	14	15	0.129921	37	6	0.0182868	MOR	12	32	6.6268e-07	31	10	0.427373	MOR
chr2H2	325991523	T	C	4083.55	LOC123428154	4	3	0.895829	149	33	3.29807e-05	MOR	17	28	0.000551535	108	28	0.00519664	MOR	33	59	1.44181e-08	72	15	0.00548054	MOR
chr2H2	325991528	G	A	3868.55	LOC123428154	4	2	1	140	30	3.36839e-05	NA	15	27	0.000309839	102	26	0.00521306	MOR	34	58	3.71917e-08	71	14	0.00334209	MOR
chr2H2	325992069	C	T	2545.55	LOC123428154	15	19	0.0421396	162	21	1.59381e-10	MOR	27	36	0.00077526	140	19	6.6007e-09	MOR	29	64	2.77812e-11	111	21	6.98831e-05	MOR
chr2H2	325993343	T	G	3545.38	LOC123428154	6	13	0.0128489	113	25	0.000403239	MOR	18	31	0.000155876	97	21	0.00116543	MOR	30	59	1.67403e-09	78	22	0.057224	MOR
chr2H2	325993543	G	C	5336.55	LOC123428154	9	14	0.0341873	141	30	2.54195e-05	MOR	29	34	0.00379221	98	34	0.146144	MOR	39	60	2.2766e-07	83	19	0.00619218	MOR
chr2H2	325993545	T	C	5384.55	LOC123428154	9	14	0.0341873	147	34	8.87409e-05	MOR	29	34	0.00379221	98	34	0.146144	MOR	39	57	1.01162e-06	88	19	0.00208811	MOR
chr2H2	325993577	A	C	6800.55	LOC123428154	14	18	0.0373429	178	53	0.00288718	MOR	33	53	9.73206e-07	152	43	0.00314319	MOR	46	70	2.51931e-08	107	24	0.000943887	MOR
chr2H2	325993587	A	G	6627.55	LOC123428154	14	19	0.0242673	190	50	0.000128667	MOR	30	58	5.39646e-09	144	42	0.00658795	MOR	46	69	4.03e-08	109	24	0.000547683	MOR
chr2H2	325994477	T	G	2662.52	LOC123428154	0	16	3.15721e-07	123	23	1.37294e-05	MOR	23	33	0.000565772	137	15	2.26246e-10	MOR	33	60	8.52723e-09	68	22	0.172625	MOR
chr2H2	325994648	A	C	8506.55	LOC123428154	20	33	0.000227879	192	54	0.000477398	MOR	41	69	4.03105e-09	221	47	7.41542e-08	MOR	68	100	4.01835e-11	106	35	0.0878128	MOR
chr2H2	325994665	T	C	8597.55	LOC123428154	17	33	3.05804e-05	202	50	1.41513e-05	MOR	45	60	5.51046e-06	210	51	6.4223e-06	MOR	73	100	3.17261e-10	106	34	0.0705298	MOR
chr2H2	325995147	T	G	6311.55	LOC123428154	9	28	2.07749e-06	190	52	0.000316986	MOR	38	60	1.80949e-07	180	45	7.63404e-05	MOR	52	138	3.95097e-27	149	28	1.92236e-06	MOR
chr2H2	325995171	C	G	5686.55	LOC123428154	7	33	3.56462e-09	152	47	0.0107023	MOR	33	55	2.26123e-07	145	36	0.00036296	MOR	49	116	7.56966e-21	135	21	1.91684e-07	MOR
chr2H2	325995213	G	C	2278.55	LOC123428154	8	14	0.0251259	84	26	0.0798239	MOR	23	37	5.29479e-05	91	24	0.0135201	MOR	33	88	1.05145e-17	78	14	0.000730268	MOR
chr2H2	325995301	A	T	3661.55	LOC123428154	7	17	0.00181933	118	24	7.93666e-05	MOR	33	32	0.0310318	114	32	0.0123894	MOR	43	53	4.94652e-05	92	25	0.0207115	MOR
chr2H2	325995360	C	T	3471.55	LOC123428154	7	18	0.00098726	95	24	0.00621196	MOR	26	35	0.00101035	104	22	0.000443809	MOR	21	41	1.02763e-06	65	11	0.00165832	MOR
chr2H2	325995365	A	G	3471.55	LOC123428154	7	21	7.69206e-05	93	24	0.0100976	MOR	25	33	0.00133099	100	22	0.00103543	MOR	21	41	1.02763e-06	63	11	0.00223558	MOR
chr2H2	326011048	A	G	12014.5	LOC123428156	38	20	1	78	78	9.21119e-05	PAT	63	36	0.72724	95	49	0.946514	PAT	150	74	1	52	56	0.000472722	HS
chr2H2	326011192	G	A	12317.5	LOC123428156	26	14	1	118	63	0.817508	PAT	72	29	0.558275	98	62	0.285841	HS	167	79	0.840034	86	63	0.0679856	HS
chr2H2	326011233	C	G	13969.5	LOC123428156	38	14	0.642313	125	70	0.609403	HS	68	25	0.419531	112	60	0.823415	HS	175	81	0.725823	88	74	0.00479	HS
chr2H2	326011433	A	G	12823.5	LOC123428156	43	12	0.233067	122	57	0.816921	MAT	61	25	0.64156	76	45	0.561169	HS	149	83	0.591237	60	46	0.0842271	PAT
chr2H2	326011647	T	C	13446.5	LOC123428156	18	6	0.767687	75	47	0.397067	HS	61	26	0.766097	66	44	0.289202	HS	147	71	0.912252	57	25	0.799026	MAT
chr2H2	326011650	T	C	13933.5	LOC123428156	18	7	0.885872	82	51	0.375971	HS	61	26	0.766097	68	46	0.225213	HS	152	76	1	59	29	1	NA
chr2H2	326011662	T	C	14636.5	LOC123428156	18	10	1	92	53	0.589529	PAT	65	29	0.839469	72	54	0.0751884	HS	160	77	0.91689	64	32	1	NA
chr2H2	326011808	T	C	11931.5	LOC123428156	15	10	0.77334	88	51	0.579304	PAT	59	23	0.564849	76	36	0.932963	MAT	148	63	0.45013	54	38	0.249667	HS
chr2H2	326014716	G	A	13223.5	LOC123428156	40	14	0.572103	133	92	0.0505738	HS	74	45	0.545474	115	52	0.728619	MOR	136	74	0.694489	78	50	0.349997	PAT
chr2H2	326015408	C	T	21556.6	LOC123428156	52	31	0.744434	129	90	0.0469052	PAT	71	47	0.300787	154	73	0.851525	MOR	208	116	0.49258	82	68	0.00932329	PAT
chr2H2	326015411	C	T	21434.6	LOC123428156	52	32	0.616672	130	88	0.075076	PAT	70	48	0.226879	154	73	0.851525	MOR	207	113	0.620824	84	68	0.0129672	PAT
chr2H2	326015476	A	C	13346.5	LOC123428156	51	23	0.914914	142	74	0.875565	HS	71	38	0.909435	106	41	0.334382	MOR	187	75	0.209939	73	50	0.193334	HS
chr2H2	326015497	A	G	12729.5	LOC123428156	49	23	1	119	71	0.396524	HS	69	28	0.606987	82	39	0.937593	MAT	173	64	0.0850653	66	38	0.712173	HS
chr2H2	326182944	A	G	5660.55	LOC123428157	13	19	0.0205307	113	37	0.0612054	MOR	59	21	0.375881	96	23	0.00350708	MAT	72	56	0.0367404	65	16	0.0306302	MOR
chr2H2	326184407	A	G	10365.5	LOC123428157	50	22	0.908628	197	53	0.000141217	MAT	42	51	0.000147943	163	52	0.0154597	MOR	166	105	0.126006	116	48	0.465536	MOR
chr2H2	326184929	A	G	9640.55	LOC123428157	45	27	0.709111	163	49	0.00469542	MOR	36	49	3.48602e-05	184	43	1.2234e-05	MOR	160	139	1.27615e-05	130	30	0.000288549	MOR
chr2H2	326185027	C	T	10399.5	LOC123428157	42	46	0.00188247	137	58	0.480931	MOR	58	36	0.538113	150	53	0.0781872	MOR	158	116	0.00628765	92	41	0.752708	MOR
chr2H2	326185058	T	G	11355.5	LOC123428157	45	44	0.0122308	141	56	0.271412	MOR	61	35	0.722523	144	53	0.134128	MOR	175	104	0.276612	96	40	0.553667	MOR
chr2H2	326185228	A	G	6791.55	LOC123428157	28	21	0.378898	117	29	0.0016337	MOR	28	39	0.000251914	125	28	0.000241171	MOR	105	87	0.00239698	83	28	0.165658	MOR
chr2H2	326275933	A	G	1404.56	LOC123428161	6	1	0.696153	15	11	0.566317	HS	9	5	1	16	7	1	MOR	15	6	0.903524	4	3	0.839104	HS
chr2H2	326276017	G	A	1211.55	LOC123428161	6	2	1	11	7	0.763159	HS	9	5	1	16	5	0.659109	MOR	12	3	0.559805	6	3	1	NA
chr2H2	326585244	G	C	1042.54	LOC123428162	4	8	0.0956687	18	2	0.0742375	MOR	8	4	1	28	11	0.765026	NA	12	11	0.302716	17	6	0.698513	MOR
chr2H2	326588311	C	T	3187.55	LOC123428162	4	9	0.0577843	42	23	0.890134	PAT	26	7	0.37768	40	22	0.89617	HS	32	22	0.38587	30	9	0.40689	MOR
chr2H2	326588326	A	T	2944.55	LOC123428162	4	9	0.0577843	41	21	1	PAT	22	6	0.425433	37	23	0.588538	HS	30	27	0.0760868	27	9	0.566179	MOR
chr2H2	326588678	T	C	3376.55	LOC123428162	22	8	0.808064	52	22	0.693582	MAT	26	15	0.893239	51	16	0.235389	MOR	41	28	0.329143	41	10	0.10011	MOR
chr2H2	326588783	G	A	3082.55	LOC123428162	14	12	0.436154	53	20	0.478786	MOR	20	17	0.259534	49	10	0.0250618	MOR	42	31	0.196617	52	15	0.161777	MOR
chr2H2	326588855	A	G	3189.55	LOC123428162	5	8	0.130463	36	10	0.222457	MOR	12	12	0.210791	34	13	0.618911	MOR	38	19	1	35	12	0.465348	NA
chr2H2	326588944	T	A	1858.55	LOC123428162	4	2	1	29	17	0.776448	NA	10	8	0.537815	14	10	0.567814	PAT	19	9	1	10	6	0.912398	HS
chr2H2	326753284	G	A	3114.56	LOC123428164	6	1	0.696153	27	14	1	HS	23	3	0.06586	31	16	1	HS	31	17	0.8595	17	14	0.341212	PAT
chr2H2	326976496	C	G	1475.55	LOC123431054	10	6	0.965178	15	8	1	PAT	3	3	0.623711	19	8	0.931399	MOR	12	16	0.0359759	9	6	0.759639	PAT
chr2H2	326977013	G	A	14303.5	LOC123431054	78	34	0.795197	69	39	0.693668	HS	64	21	0.24343	84	47	0.738473	HS	245	124	0.97262	70	25	0.306285	MOR
chr2H2	326977154	G	C	12818.5	LOC123431054	56	32	0.81347	73	39	0.868797	PAT	63	23	0.39719	71	46	0.309516	HS	218	116	0.730181	59	21	0.356365	MOR
chr2H2	327077148	A	G	11353.5	LOC123428166	11	17	0.0205307	229	90	0.125191	MOR	31	36	0.00329295	170	66	0.179639	MOR	118	144	7.16836e-12	141	40	0.0050025	MOR
chr2H2	327077148	A	G	11353.5	LOC123428166	11	17	0.0205307	229	90	0.125191	MOR	31	36	0.00329295	170	66	0.179639	MOR	118	144	7.16836e-12	141	40	0.0050025	MOR
chr2H2	327080703	A	G	6587.55	LOC123428166	26	17	0.681107	76	34	0.756644	MOR	39	18	0.998224	117	45	0.288975	MAT	42	24	0.731482	85	37	0.687736	MOR
chr2H2	327080703	A	G	6587.55	LOC123428166	26	17	0.681107	76	34	0.756644	MOR	39	18	0.998224	117	45	0.288975	MAT	42	24	0.731482	85	37	0.687736	MOR
chr2H2	327091228	A	G	3109.55	LOC123428168	12	6	1	74	12	0.000349296	NA	20	16	0.329339	53	17	0.247146	MOR	23	27	0.0111169	38	7	0.0352894	MOR
chr2H2	327091238	T	C	3547.55	LOC123428168	13	5	0.974821	89	17	0.000353054	MAT	21	20	0.126471	65	21	0.182876	MOR	30	33	0.00599544	42	6	0.00745942	MOR
chr2H2	327091527	T	C	18906.6	LOC123428168	52	17	0.359967	231	124	0.689008	HS	97	44	0.833783	143	129	1.04205e-05	HS	209	60	0.000375904	129	68	0.892357	HS
chr2H2	327091858	A	G	16494.6	LOC123428168	18	4	0.3811	147	78	0.801292	HS	72	34	0.961919	108	66	0.347428	HS	176	60	0.0273523	94	58	0.40102	HS
chr2H2	327091879	A	G	15268.5	LOC123428168	23	7	0.596378	150	81	0.725033	HS	64	31	1	120	64	0.82921	HS	170	59	0.0358573	104	59	0.64303	HS
chr2H2	327092266	T	C	17600.6	LOC123428168	35	17	1	206	125	0.181943	HS	97	33	0.162319	162	85	0.858244	HS	220	102	0.690244	128	73	0.559566	HS
chr2H2	327092318	A	G	18301.6	LOC123428168	34	18	1	206	138	0.0247291	PAT	90	36	0.508575	166	84	1	HS	233	83	0.0196599	114	78	0.101383	HS
chr2H2	327093308	A	G	10400.9	LOC123428168	14	0	0.0345235	81	57	0.125649	HS	45	8	0.0202202	70	20	0.0665167	MAT	128	31	0.000530177	51	28	0.861375	HS
chr2H2	327096063	G	T	8092.55	LOC123428168	26	6	0.247884	89	45	1	HS	47	29	0.612431	80	49	0.428757	PAT	95	23	0.00381183	63	29	0.875202	MAT
chr2H2	327101235	C	T	3997.55	LOC123428169	16	17	0.131531	101	34	0.102439	MOR	25	28	0.0144952	112	28	0.00252355	MOR	45	58	8.51318e-06	75	23	0.108088	MOR
chr2H2	327101340	A	G	5079.55	LOC123428169	16	11	0.681045	109	32	0.0213505	MOR	29	31	0.0155712	105	37	0.16283	MOR	53	42	0.0667114	68	19	0.0658221	MOR
chr2H2	327101235	C	T	3997.55	LOC123428169	16	17	0.131531	101	34	0.102439	MOR	25	28	0.0144952	112	28	0.00252355	MOR	45	58	8.51318e-06	75	23	0.108088	MOR
chr2H2	327101340	A	G	5079.55	LOC123428169	16	11	0.681045	109	32	0.0213505	MOR	29	31	0.0155712	105	37	0.16283	MOR	53	42	0.0667114	68	19	0.0658221	MOR
chr2H2	327102123	C	T	3689.55	LOC123428169	12	8	0.855693	93	27	0.0324421	MOR	29	26	0.0957562	95	16	6.0912e-05	MOR	43	54	3.19421e-05	55	23	0.72572	MOR
chr2H2	327102205	G	C	2801.55	LOC123428169	9	14	0.0341873	95	30	0.0705609	MOR	22	13	0.880194	85	18	0.00207466	MOR	27	44	4.39361e-06	63	15	0.0270146	MOR
chr2H2	327102577	C	G	2864.55	LOC123428169	8	15	0.0154239	66	17	0.0380942	MOR	19	12	0.765349	87	13	3.29709e-05	MOR	43	54	3.19421e-05	55	15	0.108464	MOR
chr2H2	327102622	T	A	2638.55	LOC123428169	9	13	0.0784411	78	15	0.0010377	MOR	22	18	0.282778	82	13	9.27176e-05	MOR	36	46	0.000122854	53	18	0.319937	MOR
chr2H2	327102745	C	T	2841.55	LOC123428169	11	11	0.27976	86	18	0.00143756	MOR	25	16	0.715772	87	16	0.000298446	MOR	38	50	3.16815e-05	59	10	0.00237427	MOR
chr2H2	327102123	C	T	3689.55	LOC123428169	12	8	0.855693	93	27	0.0324421	MOR	29	26	0.0957562	95	16	6.0912e-05	MOR	43	54	3.19421e-05	55	23	0.72572	MOR
chr2H2	327102205	G	C	2801.55	LOC123428169	9	14	0.0341873	95	30	0.0705609	MOR	22	13	0.880194	85	18	0.00207466	MOR	27	44	4.39361e-06	63	15	0.0270146	MOR
chr2H2	327102577	C	G	2864.55	LOC123428169	8	15	0.0154239	66	17	0.0380942	MOR	19	12	0.765349	87	13	3.29709e-05	MOR	43	54	3.19421e-05	55	15	0.108464	MOR
chr2H2	327102622	T	A	2638.55	LOC123428169	9	13	0.0784411	78	15	0.0010377	MOR	22	18	0.282778	82	13	9.27176e-05	MOR	36	46	0.000122854	53	18	0.319937	MOR
chr2H2	327102745	C	T	2841.55	LOC123428169	11	11	0.27976	86	18	0.00143756	MOR	25	16	0.715772	87	16	0.000298446	MOR	38	50	3.16815e-05	59	10	0.00237427	MOR
chr2H2	327103371	C	A	2581.55	LOC123428169	5	4	0.744481	84	17	0.00117874	MOR	22	32	0.000703888	74	16	0.00589398	MOR	40	38	0.0152621	53	8	0.00256116	MOR
chr2H2	327103371	C	A	2581.55	LOC123428169	5	4	0.744481	84	17	0.00117874	MOR	22	32	0.000703888	74	16	0.00589398	MOR	40	38	0.0152621	53	8	0.00256116	MOR
chr2H2	327105668	A	C	1136.52	LOC123428169	4	12	0.00504053	41	2	5.99079e-05	MOR	6	13	0.0102597	39	13	0.399915	MOR	9	26	7.43881e-06	33	6	0.0515019	MOR
chr2H2	327105690	C	G	1252.52	LOC123428169	4	12	0.00504053	33	0	1.2947e-05	MOR	7	11	0.0677687	38	13	0.468733	MOR	11	25	4.74299e-05	32	5	0.0292382	MOR
chr2H2	327105693	G	C	1233.52	LOC123428169	4	13	0.00238543	34	0	7.92914e-06	MOR	8	10	0.188789	35	11	0.363055	MOR	11	25	4.74299e-05	32	5	0.0292382	MOR
chr2H2	327168200	G	A	12794.5	LOC123428170	77	1	3.05895e-11	112	0	4.35189e-19	MAT	99	1	3.94467e-15	83	0	7.46658e-14	MAT	217	0	1.55425e-37	63	0	1.63707e-10	MAT
chr2H2	327168200	G	A	12794.5	LOC123428170	77	1	3.05895e-11	112	0	4.35189e-19	MAT	99	1	3.94467e-15	83	0	7.46658e-14	MAT	217	0	1.55425e-37	63	0	1.63707e-10	MAT
chr2H2	327168200	G	A	12794.5	LOC123428170	77	1	3.05895e-11	112	0	4.35189e-19	MAT	99	1	3.94467e-15	83	0	7.46658e-14	MAT	217	0	1.55425e-37	63	0	1.63707e-10	MAT
chr2H2	327168200	G	A	12794.5	LOC123428170	77	1	3.05895e-11	112	0	4.35189e-19	MAT	99	1	3.94467e-15	83	0	7.46658e-14	MAT	217	0	1.55425e-37	63	0	1.63707e-10	MAT
chr2H2	327168200	G	A	12794.5	LOC123428170	77	1	3.05895e-11	112	0	4.35189e-19	MAT	99	1	3.94467e-15	83	0	7.46658e-14	MAT	217	0	1.55425e-37	63	0	1.63707e-10	MAT
chr2H2	327168200	G	A	12794.5	LOC123428170	77	1	3.05895e-11	112	0	4.35189e-19	MAT	99	1	3.94467e-15	83	0	7.46658e-14	MAT	217	0	1.55425e-37	63	0	1.63707e-10	MAT
chr2H2	327181794	A	G	18482.5	LOC123428170	51	1	3.29322e-07	37	0	2.97713e-06	MAT	144	0	2.48132e-24	130	0	3.65204e-22	MAT	307	1	4.32275e-51	34	0	9.84039e-06	MAT
chr2H2	327181930	A	G	23426.5	LOC123428170	97	0	3.94574e-16	37	0	2.97713e-06	MAT	192	2	2.14011e-29	130	0	3.65204e-22	MAT	414	1	8.84049e-70	34	0	9.84039e-06	MAT
chr2H2	327181794	A	G	18482.5	LOC123428170	51	1	3.29322e-07	37	0	2.97713e-06	MAT	144	0	2.48132e-24	130	0	3.65204e-22	MAT	307	1	4.32275e-51	34	0	9.84039e-06	MAT
chr2H2	327181930	A	G	23426.5	LOC123428170	97	0	3.94574e-16	37	0	2.97713e-06	MAT	192	2	2.14011e-29	130	0	3.65204e-22	MAT	414	1	8.84049e-70	34	0	9.84039e-06	MAT
chr2H2	327181794	A	G	18482.5	LOC123428170	51	1	3.29322e-07	37	0	2.97713e-06	MAT	144	0	2.48132e-24	130	0	3.65204e-22	MAT	307	1	4.32275e-51	34	0	9.84039e-06	MAT
chr2H2	327181930	A	G	23426.5	LOC123428170	97	0	3.94574e-16	37	0	2.97713e-06	MAT	192	2	2.14011e-29	130	0	3.65204e-22	MAT	414	1	8.84049e-70	34	0	9.84039e-06	MAT
chr2H2	327181794	A	G	18482.5	LOC123428170	51	1	3.29322e-07	37	0	2.97713e-06	MAT	144	0	2.48132e-24	130	0	3.65204e-22	MAT	307	1	4.32275e-51	34	0	9.84039e-06	MAT
chr2H2	327181930	A	G	23426.5	LOC123428170	97	0	3.94574e-16	37	0	2.97713e-06	MAT	192	2	2.14011e-29	130	0	3.65204e-22	MAT	414	1	8.84049e-70	34	0	9.84039e-06	MAT
chr2H2	327181794	A	G	18482.5	LOC123428170	51	1	3.29322e-07	37	0	2.97713e-06	MAT	144	0	2.48132e-24	130	0	3.65204e-22	MAT	307	1	4.32275e-51	34	0	9.84039e-06	MAT
chr2H2	327181930	A	G	23426.5	LOC123428170	97	0	3.94574e-16	37	0	2.97713e-06	MAT	192	2	2.14011e-29	130	0	3.65204e-22	MAT	414	1	8.84049e-70	34	0	9.84039e-06	MAT
chr2H2	327181794	A	G	18482.5	LOC123428170	51	1	3.29322e-07	37	0	2.97713e-06	MAT	144	0	2.48132e-24	130	0	3.65204e-22	MAT	307	1	4.32275e-51	34	0	9.84039e-06	MAT
chr2H2	327181930	A	G	23426.5	LOC123428170	97	0	3.94574e-16	37	0	2.97713e-06	MAT	192	2	2.14011e-29	130	0	3.65204e-22	MAT	414	1	8.84049e-70	34	0	9.84039e-06	MAT
chr2H2	327181794	A	G	18482.5	LOC123428170	51	1	3.29322e-07	37	0	2.97713e-06	MAT	144	0	2.48132e-24	130	0	3.65204e-22	MAT	307	1	4.32275e-51	34	0	9.84039e-06	MAT
chr2H2	327181930	A	G	23426.5	LOC123428170	97	0	3.94574e-16	37	0	2.97713e-06	MAT	192	2	2.14011e-29	130	0	3.65204e-22	MAT	414	1	8.84049e-70	34	0	9.84039e-06	MAT
chr2H2	327182360	G	A	29919.5	LOC123428170	110	0	2.40015e-18	159	0	3.57237e-27	MAT	188	0	5.82864e-32	48	0	3.75909e-08	MAT	395	0	1.74456e-68	35	0	6.26728e-06	MAT
chr2H2	327182382	A	T	33090.5	LOC123428170	110	0	2.40015e-18	159	0	3.57237e-27	MAT	203	0	1.09075e-34	48	0	3.75909e-08	MAT	431	0	7.65005e-75	35	0	6.26728e-06	MAT
chr2H2	327182388	T	C	33329.5	LOC123428170	118	0	1.16131e-19	159	0	3.57237e-27	MAT	195	0	2.43319e-33	48	0	3.75909e-08	MAT	439	0	3.4891e-76	35	0	6.26728e-06	MAT
chr2H2	327182360	G	A	29919.5	LOC123428170	110	0	2.40015e-18	159	0	3.57237e-27	MAT	188	0	5.82864e-32	48	0	3.75909e-08	MAT	395	0	1.74456e-68	35	0	6.26728e-06	MAT
chr2H2	327182382	A	T	33090.5	LOC123428170	110	0	2.40015e-18	159	0	3.57237e-27	MAT	203	0	1.09075e-34	48	0	3.75909e-08	MAT	431	0	7.65005e-75	35	0	6.26728e-06	MAT
chr2H2	327182388	T	C	33329.5	LOC123428170	118	0	1.16131e-19	159	0	3.57237e-27	MAT	195	0	2.43319e-33	48	0	3.75909e-08	MAT	439	0	3.4891e-76	35	0	6.26728e-06	MAT
chr2H2	327182360	G	A	29919.5	LOC123428170	110	0	2.40015e-18	159	0	3.57237e-27	MAT	188	0	5.82864e-32	48	0	3.75909e-08	MAT	395	0	1.74456e-68	35	0	6.26728e-06	MAT
chr2H2	327182382	A	T	33090.5	LOC123428170	110	0	2.40015e-18	159	0	3.57237e-27	MAT	203	0	1.09075e-34	48	0	3.75909e-08	MAT	431	0	7.65005e-75	35	0	6.26728e-06	MAT
chr2H2	327182388	T	C	33329.5	LOC123428170	118	0	1.16131e-19	159	0	3.57237e-27	MAT	195	0	2.43319e-33	48	0	3.75909e-08	MAT	439	0	3.4891e-76	35	0	6.26728e-06	MAT
chr2H2	327182360	G	A	29919.5	LOC123428170	110	0	2.40015e-18	159	0	3.57237e-27	MAT	188	0	5.82864e-32	48	0	3.75909e-08	MAT	395	0	1.74456e-68	35	0	6.26728e-06	MAT
chr2H2	327182382	A	T	33090.5	LOC123428170	110	0	2.40015e-18	159	0	3.57237e-27	MAT	203	0	1.09075e-34	48	0	3.75909e-08	MAT	431	0	7.65005e-75	35	0	6.26728e-06	MAT
chr2H2	327182388	T	C	33329.5	LOC123428170	118	0	1.16131e-19	159	0	3.57237e-27	MAT	195	0	2.43319e-33	48	0	3.75909e-08	MAT	439	0	3.4891e-76	35	0	6.26728e-06	MAT
chr2H2	327182360	G	A	29919.5	LOC123428170	110	0	2.40015e-18	159	0	3.57237e-27	MAT	188	0	5.82864e-32	48	0	3.75909e-08	MAT	395	0	1.74456e-68	35	0	6.26728e-06	MAT
chr2H2	327182382	A	T	33090.5	LOC123428170	110	0	2.40015e-18	159	0	3.57237e-27	MAT	203	0	1.09075e-34	48	0	3.75909e-08	MAT	431	0	7.65005e-75	35	0	6.26728e-06	MAT
chr2H2	327182388	T	C	33329.5	LOC123428170	118	0	1.16131e-19	159	0	3.57237e-27	MAT	195	0	2.43319e-33	48	0	3.75909e-08	MAT	439	0	3.4891e-76	35	0	6.26728e-06	MAT
chr2H2	327182360	G	A	29919.5	LOC123428170	110	0	2.40015e-18	159	0	3.57237e-27	MAT	188	0	5.82864e-32	48	0	3.75909e-08	MAT	395	0	1.74456e-68	35	0	6.26728e-06	MAT
chr2H2	327182382	A	T	33090.5	LOC123428170	110	0	2.40015e-18	159	0	3.57237e-27	MAT	203	0	1.09075e-34	48	0	3.75909e-08	MAT	431	0	7.65005e-75	35	0	6.26728e-06	MAT
chr2H2	327182388	T	C	33329.5	LOC123428170	118	0	1.16131e-19	159	0	3.57237e-27	MAT	195	0	2.43319e-33	48	0	3.75909e-08	MAT	439	0	3.4891e-76	35	0	6.26728e-06	MAT
chr2H2	327182360	G	A	29919.5	LOC123428170	110	0	2.40015e-18	159	0	3.57237e-27	MAT	188	0	5.82864e-32	48	0	3.75909e-08	MAT	395	0	1.74456e-68	35	0	6.26728e-06	MAT
chr2H2	327182382	A	T	33090.5	LOC123428170	110	0	2.40015e-18	159	0	3.57237e-27	MAT	203	0	1.09075e-34	48	0	3.75909e-08	MAT	431	0	7.65005e-75	35	0	6.26728e-06	MAT
chr2H2	327182388	T	C	33329.5	LOC123428170	118	0	1.16131e-19	159	0	3.57237e-27	MAT	195	0	2.43319e-33	48	0	3.75909e-08	MAT	439	0	3.4891e-76	35	0	6.26728e-06	MAT
chr2H2	327182535	C	T	24754.5	LOC123428170	86	0	2.27e-14	36	0	5.05195e-06	MAT	165	3	1.4323e-23	43	0	2.70889e-07	MAT	329	0	5.95781e-57	59	0	7.44179e-10	MAT
chr2H2	327182543	T	C	25724.5	LOC123428170	93	1	4.21213e-14	36	0	5.05195e-06	MAT	167	1	8.16863e-27	43	0	2.70889e-07	MAT	330	0	3.43874e-57	59	0	7.44179e-10	MAT
chr2H2	327182581	C	T	27133.5	LOC123428170	110	1	6.37035e-17	36	0	5.05195e-06	MAT	190	2	3.30566e-29	43	0	2.70889e-07	MAT	313	1	3.05403e-52	59	0	7.44179e-10	MAT
chr2H2	327182583	C	T	27735.5	LOC123428170	110	1	6.37035e-17	36	0	5.05195e-06	MAT	196	2	4.79569e-30	43	0	2.70889e-07	MAT	328	1	1.18683e-54	59	0	7.44179e-10	MAT
chr2H2	327182586	T	G	27469.5	LOC123428170	111	1	3.98227e-17	36	0	5.05195e-06	MAT	192	2	2.14011e-29	43	0	2.70889e-07	MAT	325	1	3.01031e-54	59	0	7.44179e-10	MAT
chr2H2	327182600	A	G	29584.5	LOC123428170	110	1	6.37035e-17	36	0	5.05195e-06	MAT	211	2	1.00487e-32	43	0	2.70889e-07	MAT	342	1	3.73323e-57	59	0	7.44179e-10	MAT
chr2H2	327182603	C	T	30313.5	LOC123428170	114	1	1.40443e-17	36	0	5.05195e-06	MAT	215	2	2.20116e-33	43	0	2.70889e-07	MAT	354	1	2.11373e-59	59	0	7.44179e-10	MAT
chr2H2	327182606	T	A	30461.5	LOC123428170	113	1	2.32073e-17	36	0	5.05195e-06	MAT	219	2	4.81035e-34	43	0	2.70889e-07	MAT	357	1	7.23702e-60	59	0	7.44179e-10	MAT
chr2H2	327182535	C	T	24754.5	LOC123428170	86	0	2.27e-14	36	0	5.05195e-06	MAT	165	3	1.4323e-23	43	0	2.70889e-07	MAT	329	0	5.95781e-57	59	0	7.44179e-10	MAT
chr2H2	327182543	T	C	25724.5	LOC123428170	93	1	4.21213e-14	36	0	5.05195e-06	MAT	167	1	8.16863e-27	43	0	2.70889e-07	MAT	330	0	3.43874e-57	59	0	7.44179e-10	MAT
chr2H2	327182581	C	T	27133.5	LOC123428170	110	1	6.37035e-17	36	0	5.05195e-06	MAT	190	2	3.30566e-29	43	0	2.70889e-07	MAT	313	1	3.05403e-52	59	0	7.44179e-10	MAT
chr2H2	327182583	C	T	27735.5	LOC123428170	110	1	6.37035e-17	36	0	5.05195e-06	MAT	196	2	4.79569e-30	43	0	2.70889e-07	MAT	328	1	1.18683e-54	59	0	7.44179e-10	MAT
chr2H2	327182586	T	G	27469.5	LOC123428170	111	1	3.98227e-17	36	0	5.05195e-06	MAT	192	2	2.14011e-29	43	0	2.70889e-07	MAT	325	1	3.01031e-54	59	0	7.44179e-10	MAT
chr2H2	327182600	A	G	29584.5	LOC123428170	110	1	6.37035e-17	36	0	5.05195e-06	MAT	211	2	1.00487e-32	43	0	2.70889e-07	MAT	342	1	3.73323e-57	59	0	7.44179e-10	MAT
chr2H2	327182603	C	T	30313.5	LOC123428170	114	1	1.40443e-17	36	0	5.05195e-06	MAT	215	2	2.20116e-33	43	0	2.70889e-07	MAT	354	1	2.11373e-59	59	0	7.44179e-10	MAT
chr2H2	327182606	T	A	30461.5	LOC123428170	113	1	2.32073e-17	36	0	5.05195e-06	MAT	219	2	4.81035e-34	43	0	2.70889e-07	MAT	357	1	7.23702e-60	59	0	7.44179e-10	MAT
chr2H2	327182535	C	T	24754.5	LOC123428170	86	0	2.27e-14	36	0	5.05195e-06	MAT	165	3	1.4323e-23	43	0	2.70889e-07	MAT	329	0	5.95781e-57	59	0	7.44179e-10	MAT
chr2H2	327182543	T	C	25724.5	LOC123428170	93	1	4.21213e-14	36	0	5.05195e-06	MAT	167	1	8.16863e-27	43	0	2.70889e-07	MAT	330	0	3.43874e-57	59	0	7.44179e-10	MAT
chr2H2	327182581	C	T	27133.5	LOC123428170	110	1	6.37035e-17	36	0	5.05195e-06	MAT	190	2	3.30566e-29	43	0	2.70889e-07	MAT	313	1	3.05403e-52	59	0	7.44179e-10	MAT
chr2H2	327182583	C	T	27735.5	LOC123428170	110	1	6.37035e-17	36	0	5.05195e-06	MAT	196	2	4.79569e-30	43	0	2.70889e-07	MAT	328	1	1.18683e-54	59	0	7.44179e-10	MAT
chr2H2	327182586	T	G	27469.5	LOC123428170	111	1	3.98227e-17	36	0	5.05195e-06	MAT	192	2	2.14011e-29	43	0	2.70889e-07	MAT	325	1	3.01031e-54	59	0	7.44179e-10	MAT
chr2H2	327182600	A	G	29584.5	LOC123428170	110	1	6.37035e-17	36	0	5.05195e-06	MAT	211	2	1.00487e-32	43	0	2.70889e-07	MAT	342	1	3.73323e-57	59	0	7.44179e-10	MAT
chr2H2	327182603	C	T	30313.5	LOC123428170	114	1	1.40443e-17	36	0	5.05195e-06	MAT	215	2	2.20116e-33	43	0	2.70889e-07	MAT	354	1	2.11373e-59	59	0	7.44179e-10	MAT
chr2H2	327182606	T	A	30461.5	LOC123428170	113	1	2.32073e-17	36	0	5.05195e-06	MAT	219	2	4.81035e-34	43	0	2.70889e-07	MAT	357	1	7.23702e-60	59	0	7.44179e-10	MAT
chr2H2	327182535	C	T	24754.5	LOC123428170	86	0	2.27e-14	36	0	5.05195e-06	MAT	165	3	1.4323e-23	43	0	2.70889e-07	MAT	329	0	5.95781e-57	59	0	7.44179e-10	MAT
chr2H2	327182543	T	C	25724.5	LOC123428170	93	1	4.21213e-14	36	0	5.05195e-06	MAT	167	1	8.16863e-27	43	0	2.70889e-07	MAT	330	0	3.43874e-57	59	0	7.44179e-10	MAT
chr2H2	327182581	C	T	27133.5	LOC123428170	110	1	6.37035e-17	36	0	5.05195e-06	MAT	190	2	3.30566e-29	43	0	2.70889e-07	MAT	313	1	3.05403e-52	59	0	7.44179e-10	MAT
chr2H2	327182583	C	T	27735.5	LOC123428170	110	1	6.37035e-17	36	0	5.05195e-06	MAT	196	2	4.79569e-30	43	0	2.70889e-07	MAT	328	1	1.18683e-54	59	0	7.44179e-10	MAT
chr2H2	327182586	T	G	27469.5	LOC123428170	111	1	3.98227e-17	36	0	5.05195e-06	MAT	192	2	2.14011e-29	43	0	2.70889e-07	MAT	325	1	3.01031e-54	59	0	7.44179e-10	MAT
chr2H2	327182600	A	G	29584.5	LOC123428170	110	1	6.37035e-17	36	0	5.05195e-06	MAT	211	2	1.00487e-32	43	0	2.70889e-07	MAT	342	1	3.73323e-57	59	0	7.44179e-10	MAT
chr2H2	327182603	C	T	30313.5	LOC123428170	114	1	1.40443e-17	36	0	5.05195e-06	MAT	215	2	2.20116e-33	43	0	2.70889e-07	MAT	354	1	2.11373e-59	59	0	7.44179e-10	MAT
chr2H2	327182606	T	A	30461.5	LOC123428170	113	1	2.32073e-17	36	0	5.05195e-06	MAT	219	2	4.81035e-34	43	0	2.70889e-07	MAT	357	1	7.23702e-60	59	0	7.44179e-10	MAT
chr2H2	327182535	C	T	24754.5	LOC123428170	86	0	2.27e-14	36	0	5.05195e-06	MAT	165	3	1.4323e-23	43	0	2.70889e-07	MAT	329	0	5.95781e-57	59	0	7.44179e-10	MAT
chr2H2	327182543	T	C	25724.5	LOC123428170	93	1	4.21213e-14	36	0	5.05195e-06	MAT	167	1	8.16863e-27	43	0	2.70889e-07	MAT	330	0	3.43874e-57	59	0	7.44179e-10	MAT
chr2H2	327182581	C	T	27133.5	LOC123428170	110	1	6.37035e-17	36	0	5.05195e-06	MAT	190	2	3.30566e-29	43	0	2.70889e-07	MAT	313	1	3.05403e-52	59	0	7.44179e-10	MAT
chr2H2	327182583	C	T	27735.5	LOC123428170	110	1	6.37035e-17	36	0	5.05195e-06	MAT	196	2	4.79569e-30	43	0	2.70889e-07	MAT	328	1	1.18683e-54	59	0	7.44179e-10	MAT
chr2H2	327182586	T	G	27469.5	LOC123428170	111	1	3.98227e-17	36	0	5.05195e-06	MAT	192	2	2.14011e-29	43	0	2.70889e-07	MAT	325	1	3.01031e-54	59	0	7.44179e-10	MAT
chr2H2	327182600	A	G	29584.5	LOC123428170	110	1	6.37035e-17	36	0	5.05195e-06	MAT	211	2	1.00487e-32	43	0	2.70889e-07	MAT	342	1	3.73323e-57	59	0	7.44179e-10	MAT
chr2H2	327182603	C	T	30313.5	LOC123428170	114	1	1.40443e-17	36	0	5.05195e-06	MAT	215	2	2.20116e-33	43	0	2.70889e-07	MAT	354	1	2.11373e-59	59	0	7.44179e-10	MAT
chr2H2	327182606	T	A	30461.5	LOC123428170	113	1	2.32073e-17	36	0	5.05195e-06	MAT	219	2	4.81035e-34	43	0	2.70889e-07	MAT	357	1	7.23702e-60	59	0	7.44179e-10	MAT
chr2H2	327182535	C	T	24754.5	LOC123428170	86	0	2.27e-14	36	0	5.05195e-06	MAT	165	3	1.4323e-23	43	0	2.70889e-07	MAT	329	0	5.95781e-57	59	0	7.44179e-10	MAT
chr2H2	327182543	T	C	25724.5	LOC123428170	93	1	4.21213e-14	36	0	5.05195e-06	MAT	167	1	8.16863e-27	43	0	2.70889e-07	MAT	330	0	3.43874e-57	59	0	7.44179e-10	MAT
chr2H2	327182581	C	T	27133.5	LOC123428170	110	1	6.37035e-17	36	0	5.05195e-06	MAT	190	2	3.30566e-29	43	0	2.70889e-07	MAT	313	1	3.05403e-52	59	0	7.44179e-10	MAT
chr2H2	327182583	C	T	27735.5	LOC123428170	110	1	6.37035e-17	36	0	5.05195e-06	MAT	196	2	4.79569e-30	43	0	2.70889e-07	MAT	328	1	1.18683e-54	59	0	7.44179e-10	MAT
chr2H2	327182586	T	G	27469.5	LOC123428170	111	1	3.98227e-17	36	0	5.05195e-06	MAT	192	2	2.14011e-29	43	0	2.70889e-07	MAT	325	1	3.01031e-54	59	0	7.44179e-10	MAT
chr2H2	327182600	A	G	29584.5	LOC123428170	110	1	6.37035e-17	36	0	5.05195e-06	MAT	211	2	1.00487e-32	43	0	2.70889e-07	MAT	342	1	3.73323e-57	59	0	7.44179e-10	MAT
chr2H2	327182603	C	T	30313.5	LOC123428170	114	1	1.40443e-17	36	0	5.05195e-06	MAT	215	2	2.20116e-33	43	0	2.70889e-07	MAT	354	1	2.11373e-59	59	0	7.44179e-10	MAT
chr2H2	327182606	T	A	30461.5	LOC123428170	113	1	2.32073e-17	36	0	5.05195e-06	MAT	219	2	4.81035e-34	43	0	2.70889e-07	MAT	357	1	7.23702e-60	59	0	7.44179e-10	MAT
chr2H2	327182535	C	T	24754.5	LOC123428170	86	0	2.27e-14	36	0	5.05195e-06	MAT	165	3	1.4323e-23	43	0	2.70889e-07	MAT	329	0	5.95781e-57	59	0	7.44179e-10	MAT
chr2H2	327182543	T	C	25724.5	LOC123428170	93	1	4.21213e-14	36	0	5.05195e-06	MAT	167	1	8.16863e-27	43	0	2.70889e-07	MAT	330	0	3.43874e-57	59	0	7.44179e-10	MAT
chr2H2	327182581	C	T	27133.5	LOC123428170	110	1	6.37035e-17	36	0	5.05195e-06	MAT	190	2	3.30566e-29	43	0	2.70889e-07	MAT	313	1	3.05403e-52	59	0	7.44179e-10	MAT
chr2H2	327182583	C	T	27735.5	LOC123428170	110	1	6.37035e-17	36	0	5.05195e-06	MAT	196	2	4.79569e-30	43	0	2.70889e-07	MAT	328	1	1.18683e-54	59	0	7.44179e-10	MAT
chr2H2	327182586	T	G	27469.5	LOC123428170	111	1	3.98227e-17	36	0	5.05195e-06	MAT	192	2	2.14011e-29	43	0	2.70889e-07	MAT	325	1	3.01031e-54	59	0	7.44179e-10	MAT
chr2H2	327182600	A	G	29584.5	LOC123428170	110	1	6.37035e-17	36	0	5.05195e-06	MAT	211	2	1.00487e-32	43	0	2.70889e-07	MAT	342	1	3.73323e-57	59	0	7.44179e-10	MAT
chr2H2	327182603	C	T	30313.5	LOC123428170	114	1	1.40443e-17	36	0	5.05195e-06	MAT	215	2	2.20116e-33	43	0	2.70889e-07	MAT	354	1	2.11373e-59	59	0	7.44179e-10	MAT
chr2H2	327182606	T	A	30461.5	LOC123428170	113	1	2.32073e-17	36	0	5.05195e-06	MAT	219	2	4.81035e-34	43	0	2.70889e-07	MAT	357	1	7.23702e-60	59	0	7.44179e-10	MAT
chr2H2	327275090	A	C	7786.55	LOC123428176	20	15	0.533424	99	51	0.941159	PAT	39	9	0.0959254	78	53	0.196167	HS	69	23	0.182642	62	30	1	MAT
chr2H2	327275090	A	C	7786.55	LOC123428176	20	15	0.533424	99	51	0.941159	PAT	39	9	0.0959254	78	53	0.196167	HS	69	23	0.182642	62	30	1	MAT
chr2H2	327275090	A	C	7786.55	LOC123428176	20	15	0.533424	99	51	0.941159	PAT	39	9	0.0959254	78	53	0.196167	HS	69	23	0.182642	62	30	1	MAT
chr2H2	327275450	C	T	3945.55	LOC123428176	6	5	0.77112	93	30	0.0841344	MOR	35	7	0.0687711	54	33	0.539286	HS	32	15	1	10	2	0.548687	MAT
chr2H2	327275492	A	G	8395.55	LOC123428176	12	15	0.0838736	155	81	0.883076	PAT	66	22	0.253657	105	59	0.676929	HS	57	42	0.13835	22	3	0.0858392	MOR
chr2H2	327275450	C	T	3945.55	LOC123428176	6	5	0.77112	93	30	0.0841344	MOR	35	7	0.0687711	54	33	0.539286	HS	32	15	1	10	2	0.548687	MAT
chr2H2	327275492	A	G	8395.55	LOC123428176	12	15	0.0838736	155	81	0.883076	PAT	66	22	0.253657	105	59	0.676929	HS	57	42	0.13835	22	3	0.0858392	MOR
chr2H2	327275450	C	T	3945.55	LOC123428176	6	5	0.77112	93	30	0.0841344	MOR	35	7	0.0687711	54	33	0.539286	HS	32	15	1	10	2	0.548687	MAT
chr2H2	327275492	A	G	8395.55	LOC123428176	12	15	0.0838736	155	81	0.883076	PAT	66	22	0.253657	105	59	0.676929	HS	57	42	0.13835	22	3	0.0858392	MOR
chr2H2	327281025	G	A	7780.57	LOC123428176	21	3	0.107002	137	68	1	MAT	40	20	1	112	51	0.772078	NA	77	36	0.863231	73	39	0.893228	HS
chr2H2	327281168	G	A	7613.92	LOC123428176	26	2	0.0116611	131	55	0.468289	MAT	24	8	0.571046	81	48	0.526278	HS	78	40	0.980432	59	34	0.69432	PAT
chr2H2	327281025	G	A	7780.57	LOC123428176	21	3	0.107002	137	68	1	MAT	40	20	1	112	51	0.772078	NA	77	36	0.863231	73	39	0.893228	HS
chr2H2	327281168	G	A	7613.92	LOC123428176	26	2	0.0116611	131	55	0.468289	MAT	24	8	0.571046	81	48	0.526278	HS	78	40	0.980432	59	34	0.69432	PAT
chr2H2	327281025	G	A	7780.57	LOC123428176	21	3	0.107002	137	68	1	MAT	40	20	1	112	51	0.772078	NA	77	36	0.863231	73	39	0.893228	HS
chr2H2	327281168	G	A	7613.92	LOC123428176	26	2	0.0116611	131	55	0.468289	MAT	24	8	0.571046	81	48	0.526278	HS	78	40	0.980432	59	34	0.69432	PAT
chr2H2	327284870	T	C	17701.6	LOC123428178	52	25	1	160	72	0.645615	MAT	75	27	0.343659	132	61	0.793819	MAT	208	93	0.539399	83	47	0.698466	HS
chr2H2	327372288	C	G	1780.31	LOC123431061	7	0	0.262897	0	10	8.48949e-05	HS	7	0	0.23835	0	8	0.000705998	HS	8	0	0.120885	0	9	0.000288549	HS
chr2H2	327372356	T	C	2777.53	LOC123431061	10	0	0.123267	0	14	1.37907e-06	HS	11	0	0.0659093	0	18	2.37318e-08	HS	14	0	0.020254	0	14	1.7393e-06	HS
chr2H2	327372702	A	C	2400.4	LOC123431061	7	0	0.262897	0	7	0.00179776	HS	11	0	0.0659093	0	17	6.66814e-08	HS	12	0	0.0298757	0	13	4.89698e-06	HS
chr2H2	327374016	C	T	2794.46	LOC123431061	7	0	0.262897	0	11	3.02886e-05	HS	13	0	0.026238	0	14	1.51671e-06	HS	11	0	0.0489939	0	14	1.7393e-06	HS
chr2H2	327374952	T	C	2436.5	LOC123431061	9	0	0.117423	0	17	5.99576e-08	HS	10	0	0.107046	0	12	1.17525e-05	HS	15	0	0.011794	0	9	0.000288549	HS
chr2H2	327420787	A	G	23552.9	LOC123428179	89	6	7.92437e-09	70	146	3.07405e-23	HS	56	10	0.00691728	72	191	4.78434e-37	HS	210	27	7.27293e-14	58	88	5.56064e-10	HS
chr2H2	327654641	G	C	124013	LOC123431063	360	2	1.04051e-57	23	580	2.10396e-237	HS	409	8	4.32826e-58	16	474	2.38008e-197	HS	1356	10	5.75568e-217	14	379	4.36712e-156	HS
chr2H2	327654774	T	G	73493.5	LOC123431063	186	1	1.04428e-29	9	334	3.63899e-142	HS	209	2	2.97928e-32	9	425	2.63027e-184	HS	676	6	2.21865e-106	8	363	9.31696e-157	HS
chr2H2	327737315	T	C	969.55	LOC123428181	3	1	1	9	5	1	HS	11	6	1	6	5	0.689531	PAT	8	6	0.704297	6	2	1	MOR
chr2H2	327738195	G	A	3688.55	LOC123428180	9	4	1	34	7	0.0736318	MAT	20	18	0.204917	29	30	0.0181142	PAT	23	7	0.478745	25	6	0.258549	MAT
chr2H2	327738195	G	A	3688.55	LOC123428180	9	4	1	34	7	0.0736318	MAT	20	18	0.204917	29	30	0.0181142	PAT	23	7	0.478745	25	6	0.258549	MAT
chr2H2	327738195	G	A	3688.55	LOC123428180	9	4	1	34	7	0.0736318	MAT	20	18	0.204917	29	30	0.0181142	PAT	23	7	0.478745	25	6	0.258549	MAT
chr2H2	327802903	T	A	69719.5	LOC123431065	250	114	0.696153	487	292	0.040495	HS	377	149	0.0492549	514	300	0.0855556	HS	811	394	0.768973	298	223	4.93231e-05	HS
chr2H2	327803301	A	G	74446.5	LOC123431065	292	166	0.416809	584	293	1	PAT	381	166	0.306345	584	309	0.609726	HS	849	427	0.986248	392	252	0.00899629	PAT
chr2H2	327803965	G	A	21921.6	LOC123431065	87	55	0.394418	170	123	0.00786003	PAT	102	58	0.66528	182	106	0.363748	PAT	297	144	0.890169	132	71	0.811169	HS
chr2H2	327866366	T	C	1590.55	LOC123428185	5	1	0.882932	6	4	0.851388	HS	7	3	1	8	9	0.235473	HS	13	5	0.89213	4	3	0.839104	HS
chr2H2	327866374	A	C	1599.55	LOC123428185	5	1	0.882932	7	4	1	HS	7	2	0.884358	6	8	0.180613	HS	12	5	1	4	6	0.206162	HS
chr2H2	327866414	C	G	1371.55	LOC123428185	5	2	1	8	7	0.435384	HS	8	3	1	5	9	0.056541	HS	11	3	0.558214	2	9	0.00575828	HS
chr2H2	327866501	G	A	1380.04	LOC123428185	2	3	0.60018	10	14	0.0409969	PAT	8	2	0.719439	6	12	0.0152934	HS	12	9	0.507702	7	4	1	PAT
chr2H2	327871111	A	G	11504.5	LOC123428186	24	18	0.412374	195	89	0.646938	MOR	67	52	0.0638287	153	79	0.928025	PAT	114	64	0.618955	100	56	0.682451	PAT
chr2H2	327871111	A	G	11504.5	LOC123428186	24	18	0.412374	195	89	0.646938	MOR	67	52	0.0638287	153	79	0.928025	PAT	114	64	0.618955	100	56	0.682451	PAT
chr2H2	327875928	G	C	19921.6	LOC123428186	21	26	0.0151036	264	123	0.704098	MOR	91	68	0.049793	240	84	0.0153158	MOR	154	108	0.0230506	185	85	0.737482	MOR
chr2H2	327875942	G	C	21178.6	LOC123428186	26	29	0.0196431	279	133	0.804771	MOR	100	71	0.0863004	245	85	0.011882	MOR	164	117	0.0104873	193	90	0.778438	MOR
chr2H2	327876311	A	G	12464.5	LOC123428186	43	25	0.831752	238	103	0.371694	MOR	80	76	0.000491599	208	63	0.00160893	MOR	123	100	0.00130285	142	46	0.034443	MOR
chr2H2	327875928	G	C	19921.6	LOC123428186	21	26	0.0151036	264	123	0.704098	MOR	91	68	0.049793	240	84	0.0153158	MOR	154	108	0.0230506	185	85	0.737482	MOR
chr2H2	327875942	G	C	21178.6	LOC123428186	26	29	0.0196431	279	133	0.804771	MOR	100	71	0.0863004	245	85	0.011882	MOR	164	117	0.0104873	193	90	0.778438	MOR
[truncated: 8,713,965 more chars]
