## Supplemental Dataset 5 for "Temporal genomic imprinting regulates grain filling in barley"

### Sheet: List1
Supplementary Data Set 5. Table of barley imprinted genes identified in reciprocal crosses of MOR-ETH and MOR-HS. Table show imprinting status in different combinations and days after pollination, gene expression in different seed tissues during seed development, corresponding genes in Morex_V3 annotation, and gene orthologs in Arabidopsis thaliana, Oryza sativa, Triticum aestivum and Zea mays. PEG - Paternally expressed gene, MEG - Maternally expressed gene, NA - not analyzed
GENE	8N_MOR_ETH	12N_MOR_ETH	8N_MOR_HS	12N_MOR_HS	Biotype	Description	Length	EMB_08	EMB_16	EMB_24	EMB_32	END_04	END_08	END_16	END_24	END_32	MTs_04	MTs_08	MTs_16	MTs_24	kmeans	Morex_V3	Morex_V3_desc	At_id	At_desc	At_reciprocal	Os_id	Os_desc	Os_reciprocal	Ta_id	Ta_reciprocal	Zm_id	Zm_reciprocal
LOC123395128	PEG		PEG		mRNA	uncharacterized LOC123395128	1812	1.13767	0.317908	0.256145	0.0620898	4.73197	9.19555	6.042	6.0042	2.51085	7.71176	7.75238	6.00164	8.46748	clust_2	HORVU.MOREX.r3.5HG0534580	F-box family protein	AT1G80470.1	F-box/RNI-like/FBD-like domains-containing protein		Os05t0106800-00	F-box domain, cyclin-like domain containing protein.		TraesCS4A02G332400.1	Y	Zm00001eb162720_P001
LOC123395131	NA	NA	MEG		ncRNA	uncharacterized LOC123395131	696	0.0177323	0	0.0350401	0.0716267	8.92882	50.7084	21.2198	6.71023	2.31049	0.0802921	0.132024	1.16796	1.42422	clust_2
LOC123395168				PEG	mRNA	derlin-2.1	1168	38.3202	44.1245	35.8347	33.3467	42.6219	63.0482	52.0607	50.6089	32.6733	59.1894	60.5032	61.5698	57.0747	clust_3	HORVU.MOREX.r3.5HG0535390	Derlin	AT4G04860.1	DERLIN-2.2	Y	Os03t0852200-01	Der1-like domain containing protein.	Y	TraesCS5D02G557200.1	Y	Zm00001eb210630_P001	Y
LOC123395204	PEG				mRNA	inactive poly [ADP-ribose] polymerase RCD1-like	2716	79.3568	55.3857	74.7319	44.092	16.8492	207.5	171.185	121.214	57.1025	39.8851	36.9286	53.5993	44.2815	clust_3	HORVU.MOREX.r3.5HG0536340	Poly [ADP-ribose] polymerase	AT1G32230.1	WWE protein-protein interaction domain protein family	Y	Os03t0854800-03	Similar to Poly polymerase catalytic domain containing protein, expressed.	Y	TraesCS4A02G321300.1	Y	Zm00001eb210510_P003	Y
LOC123395205		PEG			mRNA	uncharacterized LOC123395205	762	15.4142	7.80557	10.2213	4.63367	1.63978	26.7358	22.139	12.2562	5.16246	3.79256	4.08286	3.53568	3.62891	clust_2	HORVU.MOREX.r3.5HG0536340	Poly [ADP-ribose] polymerase	AT2G47800.1	multidrug resistance-associated protein 4		Os01t0902100-00	Similar to MRP-like ABC transporter.		TraesCS6B02G238200.1.cds1		Zm00001eb383980_P003
LOC123395379	NA	NA	MEG	MEG	mRNA	uncharacterized LOC123395379	3381	0	0.0127928	0.0177987	0.148654	0.70659	9.09339	6.65435	9.43092	9.39387	0.00413216	0.0227319	0.343916	1.21087	clust_3	HORVU.MOREX.r3.5HG0462980	Transposon protein, putative, Mutator sub-class	AT3G05850.1	MuDR family transposase		Os08t0326300-01	Transposase, MuDR, plant domain containing protein.	Y	TraesCS5D02G286800.1		Zm00001eb213500_P003
LOC123395409	NA	NA	PEG	PEG	mRNA	uncharacterized LOC123395409	2948	0	0	0.0082727	0	24.2055	139.455	56.3641	63.2216	29.2496	0.00880793	0.354154	0.300116	1.97134	clust_2	HORVU.MOREX.r3.5HG0479610, HORVU.MOREX.r3.5HG0479620	Agenet domain-containing protein / bromo-adjacent domain-containing protein, putative; F-box family protein	AT1G68580.1	Agenet and bromo-adjacent homology (BAH) domain-containing protein		Os08t0431100-01	Bromo adjacent region domain containing protein.		TraesCS5D02G212600.1	Y	Zm00001eb041750_P001	Y
LOC123395703	MEG		MEG		mRNA	dof zinc finger protein 3-like	1535	0.0154554	1.49712	0.166401	0.109703	21.3284	180.451	158.87	153.604	66.6853	0.0175407	0.251676	1.45284	4.27608	clust_3	HORVU.MOREX.r3.5HG0466550	Dof zinc finger protein	AT5G60200.1	TARGET OF MONOPTEROS 6		Os02t0252400-01	Dof zinc finger transcriptional activator, Dof zinc finger transcription factor, Grain filling, GA response in aleurone cell	Y	TraesCS5B02G154100.1	Y	Zm00001eb094330_P001	Y
LOC123395764		MEG	MEG	MEG	mRNA	pumilio homolog 9-like	2162	0.151539	0.0126609	0.0673991	0	1.9395	30.6891	44.0372	48.9598	31.7704	0.329846	0.728983	0.893964	3.04353	clust_3	HORVU.MOREX.r3.5HG0477070	Pumilio	AT1G35730.2	pumilio 9		Os03t0191700-01	Armadillo-like helical domain containing protein.		TraesCS5B02G194800.1	Y	Zm00001eb311340_P001	Y
LOC123396051	NA	NA	NA	MEG	mRNA	thaumatin-like protein	750	0	0.533495	1.28112	1.8326	254.511	193.658	2.51578	0.229062	0.163935	9.34678	1044.41	53.0643	3.10214	clust_1	HORVU.MOREX.r3.5HG0437640	V-type ATP synthase alpha chain	AT4G11650.1	osmotin 34		Os12t0629600-00	Thaumatin-like protein.		TraesCS5A02G018900.1.cds1	Y	Zm00001eb032520_P001
LOC123396202	MEG	MEG	MEG	MEG	mRNA	uncharacterized LOC123396202	1456	0	0	0.0309979	0.031619	8.33641	44.7358	9.10393	6.89361	6.73444	0.0356673	0.085519	0.387644	0.678668	clust_2	HORVU.MOREX.r3.5HG0474160	B3 domain-containing protein	AT2G24650.7	B3 domain-containing protein REM13		Os03t0621650-00	Transcriptional factor B3 domain containing protein.		TraesCS6A02G176600.1		Zm00001eb246280_P001
LOC123396442	NA	NA		MEG	ncRNA	uncharacterized LOC123396442	3599	0	0.00760567	0.0456805	0.267163	0.379627	13.9708	15.4361	13.5223	10.8661	0	0.0258454	0.411341	1.32076	clust_3	HORVU.MOREX.r3.5HG0449480, HORVU.MOREX.r3.5HG0449490	Transposon protein, putative, CACTA, En/Spm sub-class; Transposon protein, putative, CACTA, En/Spm sub-class
LOC123396461	NA	NA	MEG		mRNA	protein ADP-ribosyltransferase PARP3-like	2161	0.0057111	0.0271568	0.0578305	0.069542	0.515368	6.70142	4.76652	4.3658	9.06633	0	0.113672	1.25842	0.987583	clust_3	HORVU.MOREX.r3.5HG0446550	Poly [ADP-ribose] polymerase	AT5G22470.1	poly ADP-ribose polymerase 3		Os02t0530600-01	Poly(ADP-ribose) polymerase, Double-strand break (DSB) repair, Likely to be involved in the Ku-independent alternative non-homologous end-joining pathway (A-NHEJ pathway)		TraesCS1A02G328000.1		Zm00001eb242720_P001
LOC123396734		NA	PEG		mRNA	polyadenylate-binding protein-interacting protein 8-like	1428	0.160955	0.0324226	0	0	10.481	27.9648	11.5325	5.14925	1.34508	0	0.214159	0.740201	0.818855	clust_2	HORVU.MOREX.r3.5HG0472930	Polyadenylate-binding protein	AT3G14450.1	CTC-interacting domain 9		Os09t0314500-01	Hypothetical conserved gene.	Y	TraesCS5B02G179600.1	Y	Zm00001eb309650_P002	Y
LOC123397138	PEG	PEG	NA	NA	mRNA	lysine-specific demethylase JMJ25-like	3459	0.256763	0.0248796	0	0	2.2841	1.27902	0.0142059	0.004942	0.0496378	0.0375336	0.0266405	0	0	clust_1	HORVU.MOREX.r3.1HG0024370	Transcription factor jumonji (JmjC) domain protein	AT4G00990.1	Transcription factor jumonji (jmjC) domain-containing protein	Y	Os02t0828900-01	Transcription factor jumonji domain containing protein.	Y	TraesCS1A02G107000.1	Y	Zm00001eb190750_P001	Y
LOC123397474	MEG	MEG	MEG	MEG	mRNA	uncharacterized LOC123397474	1653	0.00746624	0.00933646	0	0.08163	15.6869	15.3328	5.50145	4.95298	3.85049	0	0.0830556	0.0595766	1.23118	clust_2	HORVU.MOREX.r3.5HG0498840	prohibitin 2	AT2G24650.7	B3 domain-containing protein REM13		Os06t0174800-00	Conserved hypothetical protein.		TraesCS2B02G450600.1		Zm00001eb064000_P002
LOC123397588	NA	NA		MEG	ncRNA	uncharacterized LOC123397588	2643	3.66372	3.71979	1.67849	2.12848	2.61357	7.57149	21.3111	28.3713	27.7167	8.85638	4.35886	5.91681	10.2767	clust_3	HORVU.MOREX.r3.5HG0438830	Nucleobase-ascorbate transporter
LOC123397601	PEG	PEG	PEG		mRNA	FBD-associated F-box protein At1g66310-like	1961	0	0	0	0	9.02674	9.94503	1.48357	0.389048	0.0332126	0	0	0	0	clust_1	HORVU.MOREX.r3.5HG0493280	F-box protein	AT1G66310.1	F-box/RNI-like/FBD-like domains-containing protein		Os09t0502600-00	Similar to OSIGBa0158F13.3 protein.		TraesCS5A02G281400.1	Y	Zm00001eb143720_P003
LOC123397619	NA	NA	MEG	MEG	mRNA	protein ALWAYS EARLY 2-like	3968	41.3571	50.1265	35.9148	36.069	9.95885	93.4962	54.1552	59.0976	38.4159	52.6694	51.6995	62.6541	55.702	clust_3	HORVU.MOREX.r3.5HG0420270	Always EARLY-like protein	AT3G21430.2	DNA binding protein	Y	Os01t0193900-01	Homeodomain-like domain containing protein.		TraesCS5A02G005500.1	Y	Zm00001eb431440_P001	Y
LOC123397715	NA	NA	MEG	NA	mRNA	uncharacterized LOC123397715	2057	0.0175332	0	0	0	10.4213	4.83485	5.9204	6.4086	1.95485	0.0504925	0.735611	0	0.110435	clust_1	HORVU.MOREX.r3.5HG0495850	Aleurone layer morphogenesis protein	AT1G05950.1	hypothetical protein		Os09t0514500-00	Conserved hypothetical protein.		TraesCS5B02G298300.1	Y	Zm00001eb318340_P002
LOC123397893	NA	NA	PEG		mRNA	F-box/LRR-repeat protein 13-like	1624	0	0	0	0	0.413452	1.55959	0.369193	0.231617	0.0509108	0	0	0.0104554	0	clust_2	HORVU.MOREX.r3.5HG0437990	Ribosomal RNA apurinic site specific lyase-like	AT1G66290.1	F-box/RNI-like superfamily protein		Os07t0285700-01	Cyclin-like F-box domain containing protein.		TraesCS5B02G072800.1		Zm00001eb305100_P001
LOC123397949	MEG	MEG	MEG		mRNA	uncharacterized LOC123397949	2217	0	0	0	0	2.17732	2.49355	0.41175	0.380848	0.0756544	0	0	0	0.0128901	clust_2	HORVU.MOREX.r3.5HG0429730	Retrotransposon protein, putative, unclassified	AT5G36228.1	nucleic acid binding / zinc ion binding protein		Os04t0220501-00	Hypothetical conserved gene.		TraesCS7D02G346500.1.cds1	Y	Zm00001eb419920_P001	Y
LOC123397994	MEG	MEG	MEG	MEG	mRNA	BTB/POZ domain-containing protein POB1-like	1536	0	0	0.163429	0.389494	23.6807	36.443	28.7987	34.8446	31.2951	0.0084524	0.0601345	1.48614	3.04203	clust_3	HORVU.MOREX.r3.5HG0505080	BTB/POZ domain-containing family protein	AT3G61600.2	POZ/BTB containin G-protein 1		Os06t0507400-01	Similar to GAMYB-binding protein (Fragment).		TraesCS5A02G359500.1	Y	Zm00001eb237920_P001
LOC123398309	MEG				mRNA	defensin J1-1-like	536	0	0	0	0	295.688	66.6387	10.3089	0.727681	0.0463382	0	0.0872158	0	0	clust_1	HORVU.MOREX.r3.5HG0429700	Defensin	AT2G02140.1	low-molecular-weight cysteine-rich 72		Os03t0130300-01	Defensin, Plant antimicrobial peptide, Pathogen defense		TraesCS5A02G046300.1	Y	Zm00001eb201820_P001	Y
LOC123398380	MEG			MEG	mRNA	FT-interacting protein 7-like	3123	3.70701	0.648813	0.0408711	0.00532097	34.0705	7.05904	0.602364	0.311031	0.00504051	2.32236	7.44816	2.55063	2.83758	clust_1	HORVU.MOREX.r3.5HG0471080	C2 calcium/lipid-binding and GRAM domain protein	AT3G57880.4	Calcium-dependent lipid-binding (CaLB domain) plant phosphoribosyltransferase family protein		Os05t0370600-02	A member of the family of multiple C2 domain and transmembrane region proteins (MCTPs), Control of auxin-mediated anther dehiscence		TraesCS5B02G171600.1.cds1	Y	Zm00001eb388260_P005
LOC123398533	PEG	NA	PEG	NA	mRNA	uncharacterized LOC123398533	1391	0	0	0	0	13.0437	0.416898	0	0	0	0	0	0	0	clust_1	HORVU.MOREX.r3.5HG0421170	F-box protein	AT4G17565.1	F-box protein (DUF295)		Os02t0318200-00	Conserved hypothetical protein.		TraesCS1A02G103700.1.cds1	Y	Zm00001eb290010_P001
LOC123398547	NA	NA		MEG	ncRNA	uncharacterized LOC123398547	656	0	0	0	0.0233929	0.990248	16.4829	15.6793	6.42803	1.81724	0	0.0715925	0.0427815	0.425722	clust_2
LOC123398609	NA	NA	MEG	NA	mRNA	histone acetyltransferase GCN5-like	712	0	0	0.0422593	0	0.314538	0.457924	0.414241	0.743274	0.712059	0	0	0.0476954	0.0395423	clust_3			AT4G02510.4	translocon at the outer envelope membrane of chloroplasts 159		Os05t0513700-00	Reticulon domain containing protein.		TraesCS4B02G025700.1		Zm00001eb258050_P003
LOC123398696	PEG	NA	NA	NA	mRNA	uncharacterized LOC123398696	1342	0	0	0	0	5.54624	1.41232	0.19134	0.0758442	0.0351897	0	0.0117192	0	0	clust_1	HORVU.MOREX.r3.5HG0424810	F-box protein	AT1G49360.4	F-box family protein		Os02t0318200-00	Conserved hypothetical protein.		TraesCS1A02G103800.1.cds1		Zm00001eb290070_P001
LOC123398723	NA	NA	MEG		ncRNA	uncharacterized LOC123398723	1559	0.409311	0.695288	0.528939	0.811086	1.45066	3.4144	1.64497	1.44612	1.88939	1.913	1.27246	1.81673	2.56125	clust_2	HORVU.MOREX.r3.5HG0459450	Nucleosome-remodeling factor subunit BPTF
LOC123398852	NA	NA	PEG	NA	ncRNA	uncharacterized LOC123398852	538	0	0	0	0.123549	0.694136	6.10956	3.90119	3.57009	0.87687	0	0.0872949	0.0313514	0.07889	clust_2	HORVU.MOREX.r3.5HG0437870	F-box domain containing protein, expressed
LOC123398886	NA	NA	PEG	PEG	mRNA	ubiquitin carboxyl-terminal hydrolase 17-like	3562	1.06207	1.66949	0.735763	0.559746	2.29345	61.1428	25.7708	12.0169	1.91326	4.79211	5.03115	10.9641	9.50994	clust_2	HORVU.MOREX.r3.5HG0487600	Ubiquitin carboxyl-terminal hydrolase family protein	AT5G65450.1	ubiquitin-specific protease 17		Os09t0464400-00	Peptidase C19, ubiquitin carboxyl-terminal hydrolase 2 domain containing protein.		TraesCS5B02G243400.1	Y	Zm00001eb315400_P002	Y
LOC123398969	NA	NA	MEG	NA	mRNA	uncharacterized LOC123398969	1416	0	0	0	0	0.113164	1.29447	0.720371	0.370897	0.518342	0	0	0.0396393	0.18044	clust_2	HORVU.MOREX.r3.5HG0467530	Peptide deformylase	AT1G05950.5	hypothetical protein		Os09t0109500-01	UNC-50 family protein.		TraesCS6D02G143000.1		Zm00001eb044900_P001
LOC123399042	NA	MEG	NA		mRNA	uncharacterized LOC123399042	573	0	0.026934	0.414413	0.0580014	0.0642054	21.5228	13.0735	14.7852	12.6673	0.743663	0.890074	1.31611	2.05363	clust_3	HORVU.MOREX.r3.5HG0522480	RAC-gamma serine/threonine-protein kinase	AT5G43150.1	elongation factor		Os03t0806800-02	Conserved hypothetical protein.	Y	TraesCS5B02G465800.1	Y	Zm00001eb107360_P001
LOC123399049		PEG		PEG	mRNA	protein ROLLING AND ERECT LEAF 2-like	3113	0.403673	0.332392	0.130297	0.0431852	26.1973	5.34992	0.292137	0.132342	0.0151767	0.637384	0.874009	2.78045	2.15899	clust_1	HORVU.MOREX.r3.5HG0476500	bZIP transcription factor, putative (DUF630 and DUF632)	AT4G39790.1	bZIP transcription factor%2C putative (DUF630 and DUF632)		Os09t0368900-00	Protein of unknown function DUF632 domain containing protein.	Y	TraesCS5B02G193300.1	Y	Zm00001eb167240_P001
LOC123399183	MEG	MEG	MEG	MEG	mRNA	putative F-box/LRR-repeat protein 23	1018	0.0466091	0	0.0147783	0	12.5903	62.966	39.5104	35.4371	23.7113	0.0127533	0.0304719	0.70187	2.80642	clust_2	HORVU.MOREX.r3.5HG0525210	F-box protein-like	AT4G05460.1	RNI-like superfamily protein		Os08t0195000-00	F-box domain, Skp2-like domain containing protein.		TraesCS5D02G484300.1	Y	Zm00001eb413420_P001
LOC123399337	PEG	NA	NA	NA	mRNA	uncharacterized LOC123399337	2828	0.00872822	0	0	0	0.476806	0.206025	0.112681	0.260292	0.0744376	0	0.00516215	0	0.0549797	clust_1	HORVU.MOREX.r3.5HG0529010	F-box domain containing protein, expressed	AT4G37210.2	Tetratricopeptide repeat (TPR)-like superfamily protein		Os07t0122400-01	Tetratricopeptide region domain containing protein.		TraesCS5B02G506300.1		Zm00001eb117930_P002
LOC123399347	PEG	PEG	NA	NA	mRNA	BTB/POZ domain-containing protein POB1-like	1991	0.0324439	0	0.0151123	0.0154151	6.39728	21.6409	6.32074	4.83776	2.04204	0	0.0782286	0.115685	0.235733	clust_2	HORVU.MOREX.r3.5HG0529260	BTB/POZ domain-containing family protein	AT3G61600.1	POZ/BTB containin G-protein 1		Os02t0260700-01	Similar to GAMYB-binding protein (Fragment).		TraesCS3A02G118000.1		Zm00001eb237920_P001
LOC123399519		NA	MEG		ncRNA	uncharacterized LOC123399519	569	0	0	0	0	0.246878	2.8067	0.172718	0.4206	0.169794	0	0.0272587	0	0	clust_2	HORVU.MOREX.r3.5HG0453990	Sugar fermentation stimulation protein A
LOC123399608		MEG			mRNA	RNA-binding KH domain-containing protein RCF3-like	3056	11.0229	11.1212	12.0931	11.5625	10.3221	16.5564	8.702	8.68251	7.95415	9.24104	6.23165	6.18819	6.23592	clust_2	HORVU.MOREX.r3.5HG0492630	KH domain-containing protein	AT1G51580.1	RNA-binding KH domain-containing protein	Y	Os09t0498600-01	K Homology, type 1, subgroup domain containing protein.	Y	TraesCS5B02G276400.1	Y	Zm00001eb102180_P002	Y
LOC123399759		MEG	MEG	MEG	mRNA	ACT domain-containing protein ACR4	1931	2.95688	4.72734	8.7744	8.46614	4.16401	164.332	124.566	150.882	143.778	21.4263	20.5128	45.9115	62.757	clust_3	HORVU.MOREX.r3.5HG0493920	Bifunctional uridylyltransferase/uridylyl-removing enzyme	AT1G69040.2	ACT domain repeat 4	Y	Os03t0598100-01	Similar to ACR4.	Y	TraesCS5B02G284000.1	Y	Zm00001eb049890_P001	Y
LOC123399853			PEG		mRNA	probable NOT transcription complex subunit VIP2	2933	18.3012	20.5017	16.8904	14.3822	6.06512	27.9184	15.5449	13.069	7.58243	28.4649	25.7532	19.6138	20.9047	clust_2	HORVU.MOREX.r3.5HG0495490	CCR4-NOT transcription complex subunit 2	AT5G59710.2	VIRE2 interacting protein 2		Os02t0782200-02	NOT2/NOT3/NOT5 domain containing protein.		TraesCS5D02G303200.2	Y	Zm00001eb193030_P001
LOC123399941	NA	NA	MEG	MEG	mRNA	uncharacterized LOC123399941	707	0	0	0	0.0434109	0.706294	1.8362	1.7634	1.25532	1.06469	0	0	0	0.0202103	clust_3	HORVU.MOREX.r3.5HG0459490	DNA topoisomerase	AT5G13920.1	GRF zinc finger / Zinc knuckle protein		Os05t0489500-01	Similar to H0322F07.8 protein.		TraesCS1D02G310500.1		Zm00001eb059980_P001
LOC123399996	PEG				mRNA	serine/threonine-protein phosphatase BSL2 homolog	4037	43.1707	37.129	34.0475	49.5944	3.84249	35.9257	19.912	25.6476	24.9159	37.473	33.9061	38.8639	41.2706	clust_3	HORVU.MOREX.r3.5HG0426290	Serine/threonine-protein phosphatase	AT1G08420.1	BRI1 suppressor 1 (BSU1)-like 2		Os12t0617900-02	Similar to Serine/threonine protein phosphatase BSL2 (EC 3.1.3.16) (BSU1-like protein 2).	Y	TraesCS5D02G038500.1	Y	Zm00001eb134690_P001	Y
LOC123400053	MEG	MEG	MEG	NA	mRNA	uncharacterized LOC123400053	823	0	0	0.0844725	0.0409886	1.99013	3.49538	3.61773	4.98558	5.52233	0	0	0.054595	0.190465	clust_3	HORVU.MOREX.r3.1HG0065280	ArfGap/RecO-like zinc finger domain-containing protein	AT2G20760.1	Clathrin light chain protein		Os02t0728600-01	Similar to H/ACA ribonucleoprotein complex subunit 2.		TraesCS6A02G289600.1		Zm00001eb253410_P001
LOC123400117	MEG	MEG	MEG	MEG	mRNA	uncharacterized LOC123400117	1618	0.0457665	0	0	0	18.8779	12.7121	0.24842	0.0674274	0.058374	0.00863462	0.0384783	0.0419766	0.123615	clust_1	HORVU.MOREX.r3.5HG0499640	Mitochondrial uncoupling protein 1	AT3G54110.1	plant uncoupling mitochondrial protein 1		Os02t0741500-02			TraesCS7A02G004100.1		Zm00001eb132260_P001
LOC123401316	MEG	MEG	NA	NA	ncRNA	uncharacterized LOC123401316	807	0.0353532	0.0956206	0.216373	0.282536	3.54438	3.64787	3.12967	1.25309	1.00792	0.138496	0.188807	0.355977	0.597766	clust_2	HORVU.MOREX.r3.6HG0567800	Ubiquitin system component Cue protein, putative
LOC123401939		PEG	PEG	PEG	mRNA	phosphatidylinositol/phosphatidylcholine transfer protein SFH2-like	1704	39.7992	41.4144	27.0902	13.0634	11.312	83.5178	65.4808	72.1264	32.5391	33.7395	27.5211	11.4131	12.0654	clust_3	HORVU.MOREX.r3.6HG0572180	Phosphatidylinositol transfer protein Sec14p	AT1G55840.1	Sec14p-like phosphatidylinositol transfer family protein	Y	Os02t0200000-01	Phosphatidylinositol transfer protein-like, N-terminal domain containing protein.	Y	TraesCS6D02G149100.1	Y	Zm00001eb205810_P003	Y
LOC123402612	PEG	PEG		PEG	mRNA	putative B3 domain-containing protein Os03g0621600	1902	0.0973368	0.0143916	0	0.0087368	9.97707	2.02487	0.205906	0.727721	0.633074	0.00682591	0.0868256	0	0.0298273	clust_1	HORVU.MOREX.r3.6HG0627200	B3 domain-containing protein	AT4G33280.3	AP2/B3-like transcriptional factor family protein		Os08t0324300-01	Transcriptional factor B3 family protein.	Y	TraesCS3B02G579000.1		Zm00001eb051340_P002
LOC123402801	PEG	PEG	PEG	PEG	mRNA	lysine-specific histone demethylase 1 homolog 3	6102	24.9355	20.743	18.5637	22.1223	2.54321	19.6969	21.2907	26.1377	15.3297	17.6266	14.7965	16.7288	17.0079	clust_3	HORVU.MOREX.r3.6HG0631680	Lysine-specific histone demethylase 1-3-like protein	AT4G16310.5	LSD1-like 3	Y	Os10t0532100-01	Similar to Amine oxidase, flavin-containing.	Y	TraesCS6D02G389200.1	Y	Zm00001eb021760_P001	Y
LOC123403006	PEG	PEG	PEG	PEG	mRNA	probable E3 ubiquitin ligase SUD1	2479	0.765632	0	0	0	3.60641	17.7054	4.3481	2.5468	1.4236	0	0.0933767	0	0.0980692	clust_2	HORVU.MOREX.r3.1HG0093830	E3 ubiquitin-protein ligase MARCH6	AT4G34100.2	RING/U-box superfamily protein		Os08t0100400-01	Zinc finger, RING-CH-type domain containing protein.		TraesCS5D02G415200.1		Zm00001eb387290_P001
LOC123403115	PEG	PEG	PEG	PEG	mRNA	uncharacterized LOC123403115	2633	0.0187493	0	0	0	5.47164	16.5837	4.64859	5.26224	0.819224	0	0.0408887	0	0.0317569	clust_2	HORVU.MOREX.r3.6HG0629600	Myb-like DNA-binding protein, putative	AT5G44800.1	chromatin remodeling 4		Os02t0817000-01	Homeodomain-related domain containing protein.		TraesCS6D02G377300.1		Zm00001eb258900_P003
LOC123403158	NA	NA	NA	MEG	mRNA	zinc finger protein ZAT1-like	1307	1.3782	1.37385	0.0574694	0.0261916	7.99797	20.5412	6.37178	4.37141	2.35206	0.357817	0.714431	0.370751	0.618383	clust_2	HORVU.MOREX.r3.6HG0601380	Zinc finger family protein	AT3G60580.1	C2H2-like zinc finger protein		Os02t0659500-01	Zinc finger, C2H2-type domain containing protein.	Y	TraesCS6D02G230800.1.cds1	Y	Zm00001eb074570_P001
LOC123403263	NA	NA		MEG	mRNA	FCS-Like Zinc finger 7-like	788	0.0758753	0.0353038	0	0.0210881	9.7028	194.765	108.67	34.6398	4.21448	0	1.12911	0.449931	3.44325	clust_2	HORVU.MOREX.r3.6HG0612900	senescence-associated family protein, putative (DUF581)	AT4G39795.1	hypothetical protein (DUF581)		Os02t0751300-01	Protein of unknown function DUF581 family protein.		TraesCS6D02G276300.1	Y	Zm00001eb255110_P001
LOC123403497	MEG	MEG		NA	mRNA	F-box protein At5g03100-like	1695	0	0	0	0	6.12709	1.67558	0.123654	0.121042	0.560148	0	0.111215	0.0200349	0.0928697	clust_1	HORVU.MOREX.r3.6HG0549630	F-box family protein	AT5G56420.3	F-box/RNI-like/FBD-like domains-containing protein		Os11t0201900-00	Similar to F-box domain containing protein.		TraesCS6B02G094200.1		Zm00001eb171210_P001
LOC123403615	NA	NA	MEG	MEG	mRNA	uncharacterized LOC123403615	2744	0.0044977	0	0.0294509	0.229129	1.61067	7.52968	4.55781	3.82729	6.59758	0.037851	0.0910712	0.123009	0.935406	clust_3	HORVU.MOREX.r3.6HG0598060, HORVU.MOREX.r3.6HG0598080	Myb/SANT-like DNA-binding domain protein; Transposase	AT2G24960.1	Myb/SANT-like DNA-binding domain protein		Os12t0299650-00	Myb/SANT-like domain domain containing protein.		TraesCS7B02G366300.1		Zm00001eb197800_P001
LOC123403628	NA	NA	MEG	NA	mRNA	uncharacterized LOC123403628	1231	0	0	0.0328242	0.0932381	1.17638	2.90896	2.12744	3.2224	4.21139	0.0320295	0.0991046	0.388074	0.437193	clust_3	HORVU.MOREX.r3.6HG0586680	Myb/SANT-like DNA-binding domain protein	AT2G24960.1	Myb/SANT-like DNA-binding domain protein		Os03t0608700-01	Similar to 10A19I.15.		TraesCSU02G136500.1	Y	Zm00001eb064200_P001
LOC123403657	NA	NA	PEG	PEG	mRNA	uncharacterized LOC123403657	1777	0.101023	0	0.0142725	0	4.58002	5.31375	2.94162	2.47837	0.574508	0	0	0	0.0647852	clust_2	HORVU.MOREX.r3.6HG0550320	F-box family protein	AT3G16210.1	F-box family protein		Os02t0249700-01	Cyclin-like F-box domain containing protein.		TraesCS6A02G073700.1		Zm00001eb346560_P001
LOC123403670	NA	NA		PEG	mRNA	two-component response regulator ORR29-like	1470	0	0	0	0	2.78873	8.70132	2.59358	3.17305	0.937545	0	0	0.189084	0.463232	clust_2	HORVU.MOREX.r3.6HG0626520	Two-component response regulator ORR29	AT2G01760.1	response regulator 14		Os04t0348800-00	Signal transduction response regulator, receiver domain domain containing protein.	Y	TraesCS6D02G355500.1	Y	Zm00001eb086410_P001	Y
LOC123403754			PEG	PEG	mRNA	uncharacterized LOC123403754	1527	0	0	0	0	2.34816	2.5593	1.38708	1.32023	0.282589	0	0	0	0.0187147	clust_2	HORVU.MOREX.r3.6HG0540230	F-box family protein	AT3G17280.2	F-box and associated interaction domains-containing protein		Os05t0320100-01	Cyclin-like F-box domain containing protein.		TraesCS6D02G010600.1		Zm00001eb346560_P001
LOC123403883	NA	MEG	NA	NA	mRNA	uncharacterized LOC123403883	464	0	0	0	0.184442	471.86	0.0298545	0	0	0	51.5398	6.35945	0.0363514	0.0307946	clust_1	HORVU.MOREX.r3.6HG0547380	thionin-like protein	AT1G12663.1	thionin-like protein		Os02t0118500-00	Conserved hypothetical protein.	Y	TraesCSU02G132800.1	Y	Zm00001eb230150_P001	Y
LOC123403953				PEG	mRNA	uncharacterized LOC123403953	2390	2.44467	2.57749	6.38716	14.0684	2.13476	20.4508	7.98033	11.7636	7.46061	2.75223	2.92393	4.74016	6.63631	clust_2	HORVU.MOREX.r3.6HG0565670	Zinc-finger domain of monoamine-oxidase A repressor R1 protein	AT1G67780.2	Zinc-finger domain of monoamine-oxidase A repressor R1 protein		Os05t0300700-01	Cell division cycle-associated protein domain containing protein.		TraesCS6B02G164100.1	Y	Zm00001eb181150_P001
LOC123403989	MEG	NA	MEG	MEG	mRNA	F-box protein At1g80960-like	2245	0	0	0	0	15.2364	8.07863	3.96976	3.1227	2.58745	0	0.0278285	0.140099	0.579353	clust_1			AT1G80960.4	F-box and Leucine Rich Repeat domains containing protein	Y	Os07t0160500-01	F-box domain, Skp2-like domain containing protein.		TraesCS6A02G389500.1		Zm00001eb067000_P001
LOC123404027	NA	NA	MEG	MEG	mRNA	uncharacterized LOC123404027	3076	3.82033	3.56832	2.73625	2.06834	10.9269	21.2806	13.2309	9.20706	6.17534	1.73822	1.32417	1.97853	1.83966	clust_2	HORVU.MOREX.r3.6HG0590990	Protein FLX-like 2	AT1G67170.2	sarcolemmal membrane-associated protein		Os04t0479100-01	Similar to OSIGBa0116M22.10 protein.		TraesCS6A02G209200.1	Y	Zm00001eb424930_P002
LOC123404139	NA	NA	PEG	PEG	mRNA	serine/threonine-protein kinase STY13-like	1775	26.1628	54.5412	49.8683	44.7097	8.36848	56.1293	81.2778	74.0637	53.2877	103.373	106.699	116.276	116.997	clust_3	HORVU.MOREX.r3.6HG0570850	Protein kinase	AT4G31170.8	Protein kinase superfamily protein		Os02t0174200-01	ATMRK serine/threonine protein kinase-like domain containing protein.	Y	TraesCS6D02G145100.2	Y	Zm00001eb071280_P001
LOC123404294		NA	PEG	NA	mRNA	uncharacterized LOC123404294	1731	0	0	0	0	3.42924	3.26234	2.50519	3.64725	0.740438	0	0.0179205	0.0292323	0.0564718	clust_3	HORVU.MOREX.r3.6HG0542620	F-box domain containing protein, expressed	AT3G26010.1	Galactose oxidase/kelch repeat superfamily protein		Os10t0136200-02	Similar to F-box domain containing protein, expressed.		TraesCS6D02G029100.1	Y	Zm00001eb346560_P002
LOC123404416	MEG	MEG	NA	NA	mRNA	uncharacterized LOC123404416	2992	1.75414	4.71219	3.12586	1.95631	6.86476	7.6639	3.34741	3.37192	3.01629	6.64305	6.34785	8.6121	9.75705	clust_2	HORVU.MOREX.r3.6HG0553610	F-box domain containing protein	AT5G15710.2	Galactose oxidase/kelch repeat superfamily protein		Os02t0288925-00	Hypothetical conserved gene.		TraesCS6D02G080900.1	Y	Zm00001eb236980_P002
LOC123404505	NA	NA	PEG	NA	mRNA	two-component response regulator ORR27-like	1225	0.0698696	0	0	0	9.25023	0.69863	0.151249	0.0252574	0	0.0211965	0.0253228	0	0.0692944	clust_1	HORVU.MOREX.r3.6HG0542870	Two-component response regulator	AT3G27770.1	plant/protein		Os05t0395600-01	Hypothetical conserved gene.		TraesCS6A02G013300.1		Zm00001eb092250_P001
LOC123404508	NA	MEG	NA		ncRNA	uncharacterized LOC123404508	686	0	0	0	0	0	24.232	61.5126	18.49	3.27114	0	0	0	0.926547	clust_2
LOC123404548	MEG	MEG	MEG	NA	ncRNA	uncharacterized LOC123404548	924	0	0	0.0538422	0.214084	1.44819	7.31405	5.37612	3.96349	4.65019	0	0.0508276	0.209696	0.627891	clust_3
LOC123404625	PEG	PEG	PEG	PEG	ncRNA	uncharacterized LOC123404625	2258	1.8073	0.285153	0.417301	1.30292	1.29084	10.6721	6.73221	7.14373	3.01217	0.25895	0.013738	0.296733	0.951389	clust_2
LOC123404964	MEG	MEG		NA	mRNA	F-box protein At5g03100-like	1386	0	0	0	0.0221439	6.42437	2.38906	0.101762	0.134539	0.448628	0.0281015	0.134413	0.060848	0.02101	clust_1	HORVU.MOREX.r3.6HG0549660	F-box family protein	AT4G10400.3	F-box/RNI-like/FBD-like domains-containing protein		Os11t0201900-00	Similar to F-box domain containing protein.	Y	TraesCS6D02G067700.1	Y	Zm00001eb082200_P001
LOC123405583	NA	NA	MEG	MEG	mRNA	uncharacterized LOC123405583	1191	0	0	0	0.0287426	27.7743	23.5024	6.90327	6.9116	3.25757	0.0109008	0.25663	0.0708105	0.404625	clust_1	HORVU.MOREX.r3.1HG0011140	DUF1639 family protein	AT3G60410.3	hypothetical protein (DUF1639)		Os01t0132500-01	Protein of unknown function DUF1639 domain containing protein.	Y	TraesCS1B02G071100.1	Y	Zm00001eb125270_P001	Y
LOC123406148	PEG	PEG	PEG	PEG	mRNA	heterogeneous nuclear ribonucleoprotein 1-like	1302	131.851	114.4	93.5897	92.0061	33.8503	95.3741	88.5958	85.1645	81.2111	97.7851	89.9907	102.686	118.003	clust_3	HORVU.MOREX.r3.6HG0612070	RNA-binding family protein	AT3G13224.2	RNA-binding (RRM/RBD/RNP motifs) family protein		Os08t0320100-01	Nucleotide-binding, alpha-beta plait domain containing protein.	Y	TraesCS6B02G321300.1	Y	Zm00001eb028170_P001	Y
LOC123406179	MEG	MEG	NA	NA	mRNA	uncharacterized LOC123406179	3988	0	0	0.0657225	0.189656	1.04076	7.17513	8.40311	8.6291	13.6204	0	0.0456365	0.744386	1.56464	clust_3	HORVU.MOREX.r3.6HG0624490	Zinc knuckle family protein	AT5G36228.1	nucleic acid binding / zinc ion binding protein		Os04t0220501-00	Hypothetical conserved gene.	Y	TraesCS7D02G539800.1.cds1	Y	Zm00001eb107790_P001	Y
LOC123406247		MEG	NA	NA	mRNA	uncharacterized LOC123406247	2394	0.0119173	0	0.0486606	0.0822123	3.08009	17.3104	13.8325	13.7208	10.8264	0	0.31051	0.934157	2.417	clust_3	HORVU.MOREX.r3.1HG0014970	senescence regulator (Protein of unknown function, DUF584)	AT3G25610.1	ATPase E1-E2 type family protein / haloacid dehalogenase-like hydrolase family protein		Os02t0583500-00	Transposase, Ptta/En/Spm, plant domain containing protein.		TraesCS5B02G189400.1	Y	Zm00001eb278490_P001
LOC123407211		MEG	MEG	MEG	ncRNA	uncharacterized LOC123407211	1865	0	0	0.0297324	0.0272653	0.330763	3.94741	5.44239	5.12757	4.66605	0	0	0.322634	0.336401	clust_3
LOC123407225	NA	PEG	PEG	PEG	mRNA	BTB/POZ domain-containing protein At3g05675-like	1658	14.0059	12.9461	10.1583	6.99062	2.06938	12.0929	8.52607	8.77935	7.19349	10.8622	9.85784	17.745	24.7213	clust_3	HORVU.MOREX.r3.7HG0643260	BTB/POZ domain-containing protein	AT3G05675.3	BTB/POZ domain-containing protein		Os06t0129200-01	BTB/POZ fold domain containing protein.	Y	TraesCS7D02G055900.1.cds1	Y	Zm00001eb378460_P001	Y
LOC123407573	MEG	MEG	MEG		mRNA	uncharacterized LOC123407573	1193	0	0.0129364	0	0	1.50556	62.4511	73.3841	46.206	42.4155	0.0447363	0.0261839	0.209462	1.93923	clust_3	HORVU.MOREX.r3.1HG0022870	E3 ubiquitin-protein ligase	AT5G37870.1	Protein with RING/U-box and TRAF-like domain		Os05t0152900-00	Seven-in-absentia protein, sina domain containing protein.		TraesCS1A02G094100.1	Y	Zm00001eb334930_P001
LOC123407865	NA	NA		PEG	mRNA	eyes absent homolog	1492	16.4127	44.3411	27.2055	21.5407	3.50957	64.7138	60.5028	36.9494	24.9418	83.1919	76.5227	57.0672	44.0138	clust_3	HORVU.MOREX.r3.7HG0637760	Eyes absent-like protein	AT2G35320.1	eyes absent-like protein	Y	Os06t0110100-01	OSEYA1.	Y	TraesCS4A02G460000.1	Y	Zm00001eb417090_P001	Y
LOC123407991	NA	MEG	NA		mRNA	uncharacterized LOC123407991	1460	0	0	0	0	0.252306	12.6437	10.1552	5.84386	1.67457	0	0	0.125119	0.35213	clust_2	HORVU.MOREX.r3.7HG0639350	F-box protein	AT1G65760.1	ascorbic acid mannose pathway regulator (DUF295)		Os06t0114300-01	Cyclin-like F-box domain containing protein.	Y	TraesCS7D02G033000.1		Zm00001eb378970_P001
LOC123408784				MEG	mRNA	ENHANCER OF AG-4 protein 2-like	6270	20.0452	17.0487	16.0547	20.4316	3.79474	91.274	49.2282	43.5596	22.6725	17.3598	18.3589	19.3817	21.7188	clust_2	HORVU.MOREX.r3.7HG0708170	Tudor/PWWP/MBT domain-containing protein, putative isoform 2	AT5G23150.2	Tudor/PWWP/MBT domain-containing protein	Y	Os08t0100500-01	Regulation of nuclear pre-mRNA protein domain containing protein.	Y	TraesCS7B02G230200.1	Y	Zm00001eb259840_P001	Y
LOC123408839	PEG				mRNA	F-box protein FBW2	2047	29.7515	22.0795	16.6046	14.3644	3.51054	44.3786	29.6606	20.3812	10.3943	9.52747	9.33308	19.8185	24.5226	clust_2	HORVU.MOREX.r3.7HG0664950	F-box protein-like	AT4G08980.5	F-BOX WITH WD-40 2	Y	Os06t0219700-01	Similar to TA2 protein (Fragment).		TraesCS7A02G178000.1	Y	Zm00001eb193970_P005
LOC123409051	NA	NA	MEG		mRNA	translation initiation factor IF-2-like	2918	0.0570166	0.802503	0.278393	0.0620961	58.64	36.1215	45.7808	35.4994	22.1175	0.0316378	0.180142	1.44718	2.38426	clust_3	HORVU.MOREX.r3.7HG0677800	1-deoxy-D-xylulose-5-phosphate synthase	AT4G17610.2	tRNA/rRNA methyltransferase (SpoU) family protein		Os08t0496100-00	Hypothetical conserved gene.		TraesCS7D02G236900.1.cds1	Y	Zm00001eb316220_P001
LOC123409369				PEG	mRNA	WRKY transcription factor 22-like	1766	6.04098	4.45454	1.80424	0.568375	5.64229	11.9012	11.26	7.47745	5.18927	0.485635	0.520741	1.14801	2.13459	clust_3	HORVU.MOREX.r3.7HG0710560	WRKY transcription factor	AT5G52830.1	WRKY DNA-binding protein 27		Os02t0265200-01	WRKY transcription factor 39.	Y	TraesCS7D02G336400.1	Y	Zm00001eb237820_P001	Y
LOC123409524	PEG	NA	PEG	NA	mRNA	uncharacterized LOC123409524	1841	0	0	0	0	7.34706	2.07501	0.229195	0.212731	0.118615	0	0	0	0.0155227	clust_1	HORVU.MOREX.r3.7HG0744380	F-box domain containing protein	AT1G47300.1	F-box family protein		Os07t0554100-00	Conserved hypothetical protein.		TraesCSU02G087200.1.cds1	Y	Zm00001eb323800_P002
LOC123409666	NA	NA	MEG	MEG	mRNA	NAC domain-containing protein 20-like	1450	0.151222	0.0566334	0.0336385	0	1.87062	194.378	377.353	338.503	215.573	0	1.32608	2.5665	22.0455	clust_3	HORVU.MOREX.r3.7HG0667750	NAC domain protein	AT3G18400.1	NAC domain containing protein 58		Os09t0497900-01	No apical meristem (NAM) protein domain containing protein.		TraesCS7A02G194700.1	Y	Zm00001eb334180_P001
LOC123409779	PEG	PEG	PEG	PEG	mRNA	pantothenate kinase 1	2524	17.5624	28.1241	29.7726	22.7807	1.49902	36.5514	17.323	14.8749	20.2069	99.4573	64.3908	37.863	35.7687	clust_2	HORVU.MOREX.r3.7HG0663080	Pantothenate kinase family protein	AT4G32180.3	pantothenate kinase 2		Os06t0207000-01	Fumble domain containing protein.	Y	TraesCS7A02G167300.1	Y	Zm00001eb373580_P001	Y
LOC123409818	NA		PEG	PEG	mRNA	nuclear transcription factor Y subunit beta-like	2050	0	0.0534104	0	0	25.4895	65.1303	37.9655	33.6063	18.3184	0.0199492	0.77529	0.246724	1.01423	clust_2	HORVU.MOREX.r3.7HG0672470	Nuclear transcription factor Y subunit B	AT5G47670.2	nuclear factor Y%2C subunit B6		Os02t0725700-01	Histone-fold domain containing protein.		TraesCS7D02G216800.1.cds1	Y	Zm00001eb253260_P001
LOC123409949	NA	MEG	NA	MEG	mRNA	NAC domain-containing protein 20-like	1458	0.0476007	0.0105852	0	0	0.0515679	136.374	389.454	422.458	301.396	0	0.145954	1.08477	12.944	clust_3	HORVU.MOREX.r3.7HG0752860	NAC domain-containing protein	AT2G24430.2	NAC domain containing protein 38		Os01t0104500-01	No apical meristem (NAM) protein domain containing protein.		TraesCS7A02G569100.2	Y	Zm00001eb317170_P001
LOC123410115				MEG	mRNA	SKP1-like protein 1	812	0	0	0.0300344	0.206768	128.742	45.1199	4.19794	3.0462	2.55687	0.111921	0.0382025	0.131719	0.241626	clust_1	HORVU.MOREX.r3.7HG0730150	Transcription elongation factor (TFIIS) family protein	AT5G42190.1	E3 ubiquitin ligase SCF complex subunit SKP1/ASK1 family protein		Os11t0456300-01	Similar to SKP1-like protein 1A.		TraesCS5B02G099600.1	Y	Zm00001eb169970_P004
LOC123410231	PEG	NA			mRNA	villin-3-like	3551	0.00668094	0	0	0	4.93313	0.259253	0	0	0	0.00731224	0.0125901	0.074418	0	clust_1	HORVU.MOREX.r3.7HG0740110	Villin	AT4G30160.4	villin 4		Os06t0659300-01	Similar to Actin filament bundling protein P-115-ABP.		TraesCS7B02G403700.1	Y	Zm00001eb389350_P003
LOC123410254	MEG	MEG	MEG	MEG	mRNA	uncharacterized LOC123410254	2974	1.52013	0.926334	1.1004	1.20515	13.8071	62.8768	63.4951	40.9268	13.2614	8.41108	11.617	8.53311	7.38627	clust_3	HORVU.MOREX.r3.7HG0726780	HAT transposon superfamily protein, putative	AT3G13020.1	hAT transposon superfamily protein	Y	Os06t0704000-01	Protein of unknown function DUF659 domain containing protein.	Y	TraesCS6A02G284800.5		Zm00001eb268990_P001
LOC123410296	NA	NA	MEG		mRNA	uncharacterized LOC123410296	1825	0.064553	0.0234553	0	0	8.46438	47.1957	17.2131	12.0064	6.50973	0.00711391	0.365446	0.608138	1.51021	clust_2	HORVU.MOREX.r3.7HG0720530	F-box family protein	AT1G13570.2	F-box/RNI-like superfamily protein		Os01t0596300-01	Cyclin-like F-box domain containing protein.		TraesCS7D02G376500.1	Y	Zm00001eb357650_P001
LOC123410317	PEG	PEG	PEG	PEG	mRNA	uncharacterized LOC123410317	2868	0.0562798	0	0	0	10.1894	16.4877	4.05937	4.04137	0.528201	0.00452681	0.0109674	0	0	clust_2	HORVU.MOREX.r3.7HG0740100	E3 ubiquitin-protein ligase SINA-like 10	AT2G47330.1	P-loop containing nucleoside triphosphate hydrolases superfamily protein		Os11t0307600-02	Similar to Hydroxyproline-rich glycoprotein DZ-HRGP precursor.		TraesCS3B02G575800.1	Y	Zm00001eb127540_P001
LOC123410407	NA	NA	MEG	MEG	mRNA	uncharacterized LOC123410407	993	0	0	0	0	1.68341	87.1687	44.0034	7.23626	0.464761	0.0261488	0.251661	0.851868	2.32337	clust_2	HORVU.MOREX.r3.7HG0675530	Zinc finger family protein	AT5G06650.1	C2H2 and C2HC zinc fingers superfamily protein		Os02t0775600-01	Zinc finger, C2H2-like domain containing protein.		TraesCS7A02G226800.1.cds1	Y	Zm00001eb326450_P001
LOC123410489	MEG	MEG	MEG	MEG	pseudogene		1239	0	0	0.155315	0.166728	1.24947	12.745	6.1018	10.3262	13.0227	0	0.0125183	0.403962	1.48207	clust_3	HORVU.MOREX.r3.7HG0690610	Myb/SANT-like DNA-binding domain protein
LOC123410619	NA	NA	PEG		mRNA	ethylene-responsive transcription factor 1-like	2150	0	0	0	0	15.528	0.661798	0.01177	0.0124996	0.0219745	0	0	0.153523	0.181164	clust_1	HORVU.MOREX.r3.7HG0720350	Ethylene-responsive transcription factor	AT2G47520.1	Integrase-type DNA-binding superfamily protein	Y	Os02t0782700-02	Similar to Transcription factor EREBP1.		TraesCS6B02G375400.1	Y	Zm00001eb192960_P001
LOC123410686	PEG				mRNA	two-component response regulator ORR24-like	2016	0.971962	0.564344	0	0	12.4934	15.3407	0.802078	0.0440252	0.0234249	0	0	0	0	clust_1	HORVU.MOREX.r3.7HG0747980	Two-component response regulator	AT4G31920.1	response regulator 10		Os06t0647200-01	Similar to Response regulator.		TraesCS7D02G525900.1	Y	Zm00001eb257860_P003
LOC123410693	MEG	MEG	MEG	MEG	mRNA	uncharacterized LOC123410693	1102	0	0	0	0	24.8231	128.48	30.529	3.4325	0.429016	0.0471248	0.209622	0.871612	0.613788	clust_2	HORVU.MOREX.r3.7HG0717070	cotton fiber (DUF761)	AT2G26110.1	bromodomain protein (DUF761)		Os06t0566500-01	Hypothetical conserved gene.		TraesCS7A02G361200.1.cds1		Zm00001eb383930_P001
LOC123411096	NA	NA	MEG	MEG	mRNA	myb-like protein J	800	0	0	0	0	11.5532	106.38	52.0664	7.98859	0.593141	0.1142	0	0.392976	0.317263	clust_2	HORVU.MOREX.r3.7HG0666620	MYB-related transcription factor	AT5G08520.1	Duplicated homeodomain-like superfamily protein		Os01t0853700-01	Similar to MCB1 protein.		TraesCS7D02G189800.2	Y	Zm00001eb354390_P001
LOC123411102			MEG	MEG	mRNA	nuclear transcription factor Y subunit C-4-like	1988	0	0	0	0	0.681019	11.6578	1.26225	0.670913	0.155531	0	0.00734333	0	0.0219718	clust_2	HORVU.MOREX.r3.7HG0737720	Nuclear factor Y subunit C	AT1G56170.2	nuclear factor Y%2C subunit C2		Os06t0667100-01	Similar to Nuclear Y/CCAAT-box binding factor C subunit NF-YC.		TraesCS7D02G463100.1.cds1		Zm00001eb389900_P002
LOC123411133	NA	NA	PEG	NA	mRNA	homeobox-leucine zipper protein ROC8-like	2283	0.0103916	0	0.0197691	0	70.7996	0.118329	0.417194	0.548452	0.100002	0	0	0	0.0312937	clust_1	HORVU.MOREX.r3.7HG0732940	Homeobox protein, putative	AT1G73360.1	homeodomain GLABROUS 11		Os06t0208100-01	HD zipper class IV family member, Transcriptional activator, Negative regulation of the size of bulliform cells, Positive regulation of leaf lignin biosynthesis		TraesCS7B02G072700.1		Zm00001eb278870_P001
LOC123411139	NA	NA	MEG	NA	mRNA	transcription factor MYB21-like	1659	0.0223177	0.0593398	0.0446885	0.0206344	1.17478	0.410441	0.117589	0.164913	0.154063	0.160903	0.16606	0.193342	0.343761	clust_1	HORVU.MOREX.r3.1HG0054480	MYB transcription factor	AT4G37780.1	myb domain protein 87		Os08t0248700-01	Similar to Blind.		TraesCS1A02G201100.1	Y	Zm00001eb220890_P001	Y
LOC123411148	NA	NA	MEG	MEG	mRNA	SKP1-like protein 1	836	0	0	0	0	58.7527	24.0287	5.03271	3.61538	2.32129	0	0.0185529	0.0167851	0.460568	clust_1	HORVU.MOREX.r3.7HG0730150	Transcription elongation factor (TFIIS) family protein	AT1G75950.1	S phase kinase-associated protein 1		Os11t0456300-01	Similar to SKP1-like protein 1A.		TraesCS5B02G099600.1		Zm00001eb169970_P004
LOC123411162	MEG	MEG	MEG	MEG	mRNA	uncharacterized LOC123411162	1374	0	0	0.0772747	0.236693	17.5083	12.0726	1.79986	1.20409	1.16716	0	0.169136	1.19782	2.46593	clust_1	HORVU.MOREX.r3.7HG0726220	F-box family protein	AT5G03970.2	F-box associated ubiquitination effector family protein		Os02t0288925-00	Hypothetical conserved gene.	Y	TraesCS6D02G027100.1	Y	Zm00001eb236980_P002
LOC123411187	NA	NA		MEG	mRNA	bZIP transcription factor 46-like	1603	11.187	29.9884	27.2623	21.0632	3.57124	24.9181	47.3212	29.554	31.5129	22.8743	17.8074	8.2699	13.0113	clust_3	HORVU.MOREX.r3.7HG0663690	BZIP transcription factor family protein	AT3G56850.1	ABA-responsive element binding protein 3		Os06t0211200-01	bZIP transcription factor, Positive regulator of ABA signaling, Drought tolerance	Y	TraesCS7B02G075600.1	Y	Zm00001eb279120_P002	Y
LOC123411201	NA	NA	MEG	MEG	mRNA	SKP1-like protein 1	818	0	0	0	0	117.946	18.3638	4.00674	2.06436	1.4121	0.0158715	0.0178466	0	0.296542	clust_1	HORVU.MOREX.r3.7HG0730150	Transcription elongation factor (TFIIS) family protein	AT1G75950.1	S phase kinase-associated protein 1		Os11t0456300-01	Similar to SKP1-like protein 1A.		TraesCS5B02G099600.1		Zm00001eb169970_P004
LOC123411418	PEG				mRNA	uncharacterized LOC123411418	2324	12.9467	7.87626	16.2114	25.0522	0.933475	11.8825	34.8138	43.3986	53.4784	6.79716	3.83364	2.24468	3.80751	clust_3	HORVU.MOREX.r3.7HG0726210	Two-component response regulator	AT1G67710.1	response regulator 11		Os02t0182100-01	B-type response regulator, Cytokinin signaling, Rice meiosis and fertility		TraesCS7B02G310200.1	Y	Zm00001eb227390_P001	Y
LOC123411539	NA	MEG	MEG	MEG	mRNA	SKP1-like protein 1	793	0	0.0194617	0	0.167641	75.0264	24.0762	7.79099	5.42418	2.92558	0.0327437	0.175099	0.0638098	0.810901	clust_1	HORVU.MOREX.r3.7HG0730150	Transcription elongation factor (TFIIS) family protein	AT1G75950.1	S phase kinase-associated protein 1		Os11t0456300-01	Similar to SKP1-like protein 1A.		TraesCS5B02G099600.1		Zm00001eb169970_P004
LOC123411749		MEG	NA	NA	ncRNA	uncharacterized LOC123411749	1113	0	0	0.0978914	0.136613	3.24513	7.82094	7.04208	5.19171	7.14779	0	0.027871	0.581041	0.616106	clust_3	HORVU.MOREX.r3.7HG0712820	Disease resistance protein (TIR-NBS-LRR class) family
LOC123411915	MEG		MEG	NA	mRNA	AT-rich interactive domain-containing protein 6-like	1676	0	0	0	0	4.80135	4.1881	0.31123	0.0369217	0	0	0.0359293	0.0251175	0.0596783	clust_1	HORVU.MOREX.r3.7HG0726280	AT-rich interactive domain protein	AT1G76510.4	ARID/BRIGHT DNA-binding domain-containing protein		Os06t0622300-01	AT-rich interaction domain-containing protein, Shoot apical meristem (SAM) development		TraesCS2D02G245500.2		Zm00001eb388060_P004
LOC123412011	NA	MEG	NA	NA	mRNA	uncharacterized LOC123412011	1620	0	0	0.13451	0.321596	0.0815935	5.05957	4.26989	2.09094	2.95534	0	0.0281599	0.626557	2.17809	clust_3	HORVU.MOREX.r3.7HG0718520	Myb/SANT-like DNA-binding domain protein	AT2G24960.2	Myb/SANT-like DNA-binding domain protein		Os02t0813200-00	Myb/SANT-like domain domain containing protein.		TraesCS2A02G180700.1.cds1		Zm00001eb004080_P001
LOC123412020	NA	NA	MEG	MEG	mRNA	F-box/FBD/LRR-repeat protein At5g22660-like	2944	1.99999	2.26591	2.28257	2.75196	61.5371	28.3992	8.61201	6.17796	2.19331	0.961079	1.23715	2.66219	2.52798	clust_1	HORVU.MOREX.r3.7HG0725660	FBD-associated F-box protein	AT1G78760.1	F-box/RNI-like superfamily protein		Os08t0281600-00	F-box domain, cyclin-like domain containing protein.	Y	TraesCS7A02G408500.3	Y	Zm00001eb171210_P001
LOC123412047	NA	NA	NA	MEG	ncRNA	uncharacterized LOC123412047	4378	0	0	0	0	0.0235826	8.69737	1.89719	1.20645	0.225785	0	0	0	0.00979124	clust_2	HORVU.MOREX.r3.7HG0672510	Transposon protein, putative, CACTA, En/Spm sub-class, expressed
LOC123412579	PEG	PEG	PEG	PEG	mRNA	uncharacterized LOC123412579	3259	0.316537	0.428384	0.255595	0.290659	3.15557	11.6477	1.0073	0.446453	0.306281	0.470759	0.365555	0.151331	0.227418	clust_2	HORVU.MOREX.r3.7HG0706040	Histone-lysine N-methyltransferase	AT5G42400.8	SET domain protein 25		Os12t0613200-03	Hypothetical conserved gene.		TraesCS7D02G318100.1	Y	Zm00001eb406010_P001
LOC123412672	PEG	NA		NA	mRNA	uncharacterized LOC123412672	608	0	0	0	0	140.94	7.15874	0.161639	0.364216	0.038853	0	0	0	0	clust_1	HORVU.MOREX.r3.7HG0734810	Synergistic-type venom protein C8S2, chain 2	AT5G34940.3	glucuronidase 3		Os03t0122000-02	Hypothetical conserved gene.		TraesCS5D02G029400.1		Zm00001eb261160_P001
LOC123412888	NA	NA	MEG	MEG	ncRNA	uncharacterized LOC123412888	2343	0	0	0.089431	0.0712324	1.08318	5.37189	5.9358	5.19798	6.22209	0.0114917	0	0.378977	0.700705	clust_3	HORVU.MOREX.r3.7HG0681860	Arginine biosynthesis bifunctional protein ArgJ, mitochondrial
LOC123413024	NA	NA		MEG	mRNA	protein MOTHER of FT and TFL1 homolog 1-like	955	2.75738	68.214	1.12481	0.071691	36.5874	745.163	1719.13	1551.2	877.268	0.0271893	0.127746	1.53337	11.5904	clust_3	HORVU.MOREX.r3.7HG0675890	Flowering locus T-like 1	AT1G18100.1	PEBP (phosphatidylethanolamine-binding protein) family protein	Y	Os06t0498800-01	Homolog of Arabidopsis MOTHER OF FT AND TFL1, Regulation of heading and panicle architecture	Y	TraesCS7D02G230000.1	Y	Zm00001eb281410_P001	Y
LOC123413025	MEG	MEG			mRNA	uncharacterized LOC123413025	5690	22.3292	15.424	15.2675	19.3118	3.94954	24.4898	14.7864	13.6104	12.194	11.4213	10.1523	13.0541	14.2482	clust_3	HORVU.MOREX.r3.7HG0752360	Lysine-specific demethylase	AT1G63490.1	transcription factor jumonji (jmjC) domain-containing protein	Y	Os06t0731600-00	ARID/BRIGHT DNA-binding domain domain containing protein.	Y	TraesCS7A02G566000.1	Y	Zm00001eb229050_P001	Y
LOC123413179	PEG	PEG	PEG	PEG	mRNA	probable protein phosphatase 2C 37	1407	0	0	0	0	10.6608	15.5691	3.47128	1.48544	0.387422	0	0.0332251	0.069913	0.0911828	clust_2	HORVU.MOREX.r3.7HG0640920	Protein phosphatase 2c, putative	AT2G29380.1	highly ABA-induced PP2C protein 3		Os01t0656200-01	Protein phosphatase 2C family protein, Salinity tolerance in the seedling stage		TraesCS7D02G042300.1	Y	Zm00001eb419870_P003
LOC123413434	NA	NA	NA	PEG	mRNA	uncharacterized LOC123413434	539	0	0	0	0	220.85	3.22887	0.0469492	0	0	0	0	0	0	clust_1	HORVU.MOREX.r3.7HG0734820	Synergistic-type venom protein C8S2, chain 2	AT1G20550.1	O-fucosyltransferase family protein		Os02t0712000-01	Similar to DegP7 (DegP protease 7); catalytic/ protein binding / serine-type endopeptidase/ serine-type peptidase.		TraesCS5D02G029400.1		Zm00001eb201140_P003
LOC123413509	NA		PEG		mRNA	translation initiation factor IF-2-like	1487	0	0	0	0	20.5665	3.50755	2.86592	2.28877	0.998024	0	0	0	0.170095	clust_1	HORVU.MOREX.r3.7HG0751590	P-loop containing nucleoside triphosphate hydrolases superfamily protein	AT3G58660.1	Ribosomal protein L1p/L10e family		Os03t0593200-01	Similar to CBS domain containing protein, expressed.		TraesCS4B02G047300.1		Zm00001eb084430_P001
LOC123413571	MEG	MEG	MEG	MEG	mRNA	uncharacterized LOC123413571	2453	0	0	0	0.0125118	0.152419	0.820313	0.291472	2.14999	2.85091	0	0.0059513	0.0137522	0.174953	clust_3	HORVU.MOREX.r3.7HG0702230	Retrovirus-related Pol polyprotein from transposon TNT 1-94	AT3G25270.1	Ribonuclease H-like superfamily protein		Os03t0643433-00	Similar to J013022N21, full insert sequence.		TraesCS6B02G303700.1.cds1	Y	Zm00001eb190670_P001
LOC123413626	NA	MEG			mRNA	leucine-rich repeat protein 1-like	966	0.434406	0.0447749	0.0467215	0	228.491	151.868	11.2547	30.0359	6.84634	43.9244	796.028	93.336	26.3269	clust_1	HORVU.MOREX.r3.1HG0069720	Leucine-rich repeat receptor-like protein kinase family	AT5G21090.1	Leucine-rich repeat (LRR) family protein		Os01t0809300-01	Extracellular leucine-rich repeat (eLRR) domain protein, XB21 interacting protein, XA21-mediated immune response, Regulation of plant responses against pathogen		TraesCS1A02G309000.1	Y	Zm00001eb291220_P001
LOC123414958		MEG	NA		mRNA	tryptophan aminotransferase-related protein 1-like	1624	0	0.0285095	0	0	0.157138	5.48343	0.631438	0.685345	0.0872375	0	0.0286519	0	0	clust_2	HORVU.MOREX.r3.1HG0073360	Tryptophan aminotransferase	AT4G24670.2	tryptophan aminotransferase related 2		Os05t0169300-01	Tryptophan aminotransferase, Indole-3-acetic acid (IAA) biosynthesis, Grain development	Y	TraesCS1D02G114800.1	Y	Zm00001eb281900_P003	Y
LOC123415397	MEG	MEG	MEG	MEG	ncRNA	uncharacterized LOC123415397	782	0	0	0	0	158.962	9.82435	3.44538	1.49829	1.48064	0.0332043	0.0201115	0.107846	0.329353	clust_1
LOC123416114	PEG				mRNA	uncharacterized LOC123416114	767	0.164673	0.389347	2.79487	0.965226	3.63357	136.28	148.855	98.2171	40.3546	0.101561	0.73178	0.638835	4.47198	clust_3	HORVU.MOREX.r3.1HG0077210	Carbamoyl-phosphate synthase large chain	AT1G29640.1	senescence regulator (Protein of unknown function%2C DUF584)	Y	Os05t0518800-01	A member of S40 gene family, Leaf senescence, "Regulation of crosstalk among abiotic, biotic and developmental senescence"	Y	TraesCS1B02G351400.1.cds1	Y	Zm00001eb154350_P001
LOC123421312	PEG	PEG	PEG	PEG	mRNA	paired amphipathic helix protein Sin3-like 3	2654	1.90904	0.04176	0.0205262	0.0816506	4.77745	26.0124	12.5643	12.9326	7.87054	0.152273	0.386249	1.78957	2.64901	clust_2	HORVU.MOREX.r3.1HG0093590	Paired amphipathic helix protein Sin3	AT1G24190.2	SIN3-like 3		Os05t0588700-01	Paired amphipathic helix domain containing protein.		TraesCS1D02G438600.1	Y	Zm00001eb126360_P001
LOC123424372	NA	NA	PEG	PEG	mRNA	putative E3 ubiquitin-protein ligase RF298	3081	24.6676	29.1339	36.6815	38.3666	7.03322	35.1817	36.7422	43.2228	33.0366	27.3441	26.2806	24.1262	24.696	clust_3	HORVU.MOREX.r3.1HG0019060	RING/U-box superfamily protein, putative	AT4G03000.2	RING/U-box superfamily protein	Y	Os05t0141500-01	Zinc finger, RING-type domain containing protein.	Y	TraesCS1B02G101700.1	Y	Zm00001eb104480_P001	Y
LOC123424428	MEG	NA	NA	NA	mRNA	serine carboxypeptidase 2	1554	0.320983	0.366115	0.289593	0.399704	6.19606	43.9269	314.669	256.066	184.855	0.251088	0.604137	6.05003	4.611	clust_3	HORVU.MOREX.r3.1HG0019330	Carboxypeptidase	AT3G07990.1	serine carboxypeptidase-like 27		Os05t0268500-01	Similar to Serine carboxypeptidase 2.	Y	TraesCS1B02G104500.1	Y	Zm00001eb284520_P001	Y
LOC123424499	NA	NA		MEG	mRNA	uncharacterized LOC123424499	1676	9.03216	12.1482	15.9009	18.1075	12.3881	33.6866	15.0044	16.4732	16.0525	12.801	10.4652	12.4218	15.1284	clust_2	HORVU.MOREX.r3.2HG0104480	F-box protein	AT5G66830.1	F-box protein (DUF295)		Os09t0529400-01	Protein of unknown function DUF295 family protein.		TraesCS2D02G068600.1.cds1	Y	Zm00001eb086980_P005	Y
LOC123424649	PEG			NA	mRNA	zinc-finger homeodomain protein 9-like	1644	0.00750711	0.0166501	0.0183021	0	4.53906	3.50927	2.88267	3.33605	2.64345	0.0248758	0.0987879	0.471879	0.677184	clust_3	HORVU.MOREX.r3.1HG0019910	Sialidase A	AT5G15210.1	homeobox protein 30		Os08t0438400-01	Similar to ZF-HD homeobox protein.		TraesCS1B02G106800.1.cds1	Y	Zm00001eb312620_P001
LOC123424758	PEG	PEG	PEG	PEG	mRNA	immune-associated nucleotide-binding protein 9-like	1483	50.0812	78.8875	107.109	163.526	19.3367	202.029	215.367	248.787	238.928	113.784	113.071	116.103	187.979	clust_3	HORVU.MOREX.r3.2HG0113410	Protein AIG1	AT1G33970.5	P-loop containing nucleoside triphosphate hydrolases superfamily protein	Y	Os02t0557100-01	AIG1 domain containing protein.	Y	TraesCS2B02G130900.1	Y	Zm00001eb243880_P002	Y
LOC123424792	NA	NA	MEG	MEG	mRNA	ankyrin repeat domain-containing protein 50-like	1730	1.36244	11.485	13.2031	14.4219	99.8878	90.264	119.701	132.633	63.1333	11.6142	41.5422	39.2158	22.9749	clust_3	HORVU.MOREX.r3.2HG0114330	Ankyrin repeat protein-like	AT3G04710.1	ankyrin repeat family protein		Os09t0124800-01	Tetratricopeptide-like helical domain containing protein.	Y	TraesCS2A02G117500.2	Y	Zm00001eb031110_P003
LOC123424808		PEG	PEG	PEG	mRNA	uncharacterized LOC123424808	990	6.29659	0.923103	0.277102	0.864374	27.3936	48.1713	29.4957	29.6424	29.5237	51.6527	58.5193	44.2415	45.4166	clust_3	HORVU.MOREX.r3.2HG0115090	E3 ubiquitin-protein ligase RNF130	AT1G64890.1	Major facilitator superfamily protein		Os08t0418600-01	Conserved hypothetical protein.		TraesCS2D02G122200.1	Y	Zm00001eb227850_P002
LOC123425177		MEG	MEG	MEG	mRNA	F-box protein At5g07610-like	3462	1.51046	0.733374	0.438626	0.444142	3.57505	4.18377	3.39853	2.95912	2.31069	0.635186	0.549348	0.839141	0.642117	clust_3	HORVU.MOREX.r3.1HG0021610	F-box protein	AT5G14470.1	GHMP kinase family protein		Os02t0100200-01	Steroid nuclear receptor, ligand-binding domain containing protein.		TraesCS4B02G254300.1		Zm00001eb400560_P001
LOC123425234			MEG		ncRNA	uncharacterized LOC123425234	4716	0	0	0.00319006	0.0140945	0.310865	6.55087	2.35048	1.91234	1.2186	0.00275294	0.0129621	0.0697756	0.188383	clust_2
LOC123425632		MEG	MEG		ncRNA	uncharacterized LOC123425632	8658	0.00548025	0.00178253	0.0086755	0.0114526	1.36758	2.18811	1.14763	1.62946	1.29533	0	0.0140156	0.0376206	0.0923378	clust_3	HORVU.MOREX.r3.2HG0133080, HORVU.MOREX.r3.2HG0133090	50S ribosomal protein L2, chloroplastic; zinc finger RNA-binding-like protein
LOC123426124		MEG		MEG	mRNA	endo-1%2C4-beta-xylanase 5-like	2765	0	0	0	0	0.187818	3.37782	1.89399	2.63705	0.739276	0	0	0	0.0150439	clust_2	HORVU.MOREX.r3.1HG0024360	Endo-1,4-beta-xylanase	AT4G33840.1	Glycosyl hydrolase family 10 protein		Os10t0351700-01	Similar to Glycosyl hydrolase family 10 protein, expressed.		TraesCS1D02G107700.1	Y	Zm00001eb027580_P001
LOC123426361	PEG		NA	NA	mRNA	probable LRR receptor-like serine/threonine-protein kinase RPK1	3007	4.47335	7.87952	0.884818	0.234044	0.987904	10.5009	5.25102	2.13174	0.628598	0.412354	0.490872	0.953573	0.786143	clust_2	HORVU.MOREX.r3.2HG0156970	Receptor-like kinase	AT3G02130.1	receptor-like protein kinase 2		Os03t0756200-01	Protein kinase, core domain containing protein.		TraesCS2D02G263100.1.cds1	Y	Zm00001eb298670_P001	Y
LOC123426445	NA		PEG		mRNA	probable protein phosphatase 2C 38	2338	8.38734	11.4087	15.009	25.4313	1.39909	9.56467	4.85552	6.18661	12.0647	11.7216	17.6774	21.6494	19.9401	clust_3	HORVU.MOREX.r3.2HG0159620	Protein phosphatase 2C containing protein	AT3G02750.2	Protein phosphatase 2C family protein		Os04t0321800-02	Protein phosphatase 2C domain containing protein.	Y	TraesCS2A02G274100.1	Y	Zm00001eb357000_P001	Y
LOC123427117	MEG		MEG	MEG	mRNA	homeobox protein Hox-B3-like	1455	27.4744	32.288	27.8228	30.2509	11.99	40.5054	25.5863	24.2251	22.5834	29.5267	29.0461	36.8513	38.5905	clust_3	HORVU.MOREX.r3.2HG0178250	Histone H2A deubiquitinase (DUF3755)	AT3G07565.1	histone H2A deubiquitinase (DUF3755)	Y	Os05t0305700-01	Homeodomain-like containing protein.	Y	TraesCS2D02G350300.1	Y	Zm00001eb078600_P004	Y
LOC123427136				MEG	mRNA	6%2C7-dimethyl-8-ribityllumazine synthase%2C chloroplastic-like	2350	11.9355	16.6294	13.9765	12.3163	11.976	25.2922	31.1972	19.394	13.9386	13.9144	11.9975	11.0906	9.58629	clust_3	HORVU.MOREX.r3.2HG0178720	6,7-dimethyl-8-ribityllumazine synthase	AT2G44050.1	6%2C7-dimethyl-8-ribityllumazine synthase / DMRL synthase / lumazine synthase / riboflavin synthase		Os04t0497400-01	Similar to 6,7-dimethyl-8-ribityllumazine synthase (Fragment).		TraesCS2A02G352600.1		Zm00001eb432360_P001
LOC123427272	MEG	MEG	MEG	MEG	mRNA	uncharacterized LOC123427272	2456	5.79257	12.8785	10.4159	8.19156	0.728805	20.1046	12.7165	6.85282	1.49055	2.4305	4.02295	6.07176	17.0965	clust_2	HORVU.MOREX.r3.2HG0182560	Oxygen-evolving enhancer protein 3-2, chloroplastic	AT3G07565.1	histone H2A deubiquitinase (DUF3755)		Os04t0523100-01	Similar to OSIGBa0153E02-OSIGBa0093I20.5 protein.	Y	TraesCS2A02G378600.1	Y	Zm00001eb077010_P005	Y
LOC123427402	NA	NA		PEG	mRNA	glutamate dehydrogenase 2%2C mitochondrial	1793	108.87	91.792	46.3643	58.0288	73.913	298.218	86.4547	51.3625	36.6084	128.738	134.15	156.926	99.7919	clust_2	HORVU.MOREX.r3.2HG0185380	Glutamate dehydrogenase	AT5G07440.2	glutamate dehydrogenase 2	Y	Os04t0543900-02	Similar to Glutamate dehydrogenase 2.	Y	TraesCS2D02G388800.2	Y	Zm00001eb427810_P002	Y
LOC123427660		PEG		PEG	mRNA	pumilio homolog 1-like	2255	0.00547304	0.0534006	0.0112471	0	5.52839	3.32867	0.011222	0.0137208	0	0.0115148	0.0343907	0.13221	0.376882	clust_1	HORVU.MOREX.r3.2HG0191980	Pumilio-like protein	AT2G29200.2	pumilio 1		Os05t0109600-01	RNA binding protein PufA.		TraesCS2A02G428600.1	Y	Zm00001eb301130_P003	Y
LOC123427874	NA	MEG	MEG	MEG	mRNA	uncharacterized LOC123427874	645	0.117796	0.0239274	0	0	1431.07	138.632	0.152367	0	0.0934437	54.525	708.577	7.70051	0	clust_1	HORVU.MOREX.r3.2HG0197030	Protease inhibitor/seed storage/lipid transfer family protein	AT4G30880.1	Bifunctional inhibitor/lipid-transfer protein/seed storage 2S albumin superfamily protein		Os03t0369100-01	Lipid transfer protein, Regulation of seed development and germination, Regulation of seed quality		TraesCS2D02G449000.1.cds1		Zm00001eb419150_P001
LOC123427875	NA		MEG	MEG	mRNA	uncharacterized LOC123427875	605	0.11764	0	0	0	2124.45	90.5038	0	0	0.0865952	47.1542	482.088	9.40753	0	clust_1	HORVU.MOREX.r3.2HG0197040	Protease inhibitor/seed storage/lipid transfer family protein	AT4G33550.2	Bifunctional inhibitor/lipid-transfer protein/seed storage 2S albumin superfamily protein		Os03t0369100-01	Lipid transfer protein, Regulation of seed development and germination, Regulation of seed quality		TraesCS2A02G449561.1.cds1	Y	Zm00001eb419150_P001	Y
LOC123428031	NA	MEG	MEG	MEG	ncRNA	uncharacterized LOC123428031	2562	0.00481721	0	0	0	2.05185	6.01077	8.28005	11.051	3.40402	0.010135	0	0.0790026	0.279738	clust_3	HORVU.MOREX.r3.2HG0201560	Methyl-CpG-binding domain-containing protein 9
LOC123428170		MEG		MEG	mRNA	uncharacterized LOC123428170	3039	7.85037	15.3323	26.5675	23.6768	6.71318	21.8608	9.75793	10.7186	8.58332	20.1391	19.3897	17.7982	16.9813	clust_2	HORVU.MOREX.r3.2HG0205460	SPOC domain / transcription elongation factor S-II protein	AT2G25640.1	SPOC domain / Transcription elongation factor S-II protein		Os04t0644675-00	Similar to H0413E07.9 protein.	Y	TraesCS2D02G519400.1	Y	Zm00001eb205470_P001
LOC123428554		PEG	PEG	PEG	mRNA	DNA-directed RNA polymerase II subunit RPB1-like	5925	0.698252	0.0118445	0.0824448	0.513151	7.68096	39.905	26.5426	25.0931	20.9755	0.00884577	0.19375	0.534013	1.83614	clust_3	HORVU.MOREX.r3.2HG0217110	DNA-directed RNA polymerase subunit	AT5G60040.1	nuclear RNA polymerase C1		Os05t0151000-00	Similar to DNA-directed RNA polymerase.		TraesCS2B02G622300.1	Y	Zm00001eb416050_P001	Y
LOC123428582		PEG	PEG	PEG	mRNA	NAC domain-containing protein 20-like	2150	11.3654	4.01137	1.19415	0.812759	4.99204	10.6145	9.71545	8.16749	4.24105	0.832765	0.330776	0.195149	0.594719	clust_3	HORVU.MOREX.r3.2HG0217930	NAC domain protein,	AT5G64060.1	NAC domain containing protein 103		Os05t0426200-02	No apical meristem (NAM) protein domain containing protein.		TraesCS2D02G567000.1	Y	Zm00001eb288420_P001
LOC123428983	PEG	PEG	PEG	PEG	mRNA	GATA transcription factor 26-like	1038	0	0	0	0	1.34695	15.2043	6.17728	3.80499	1.34287	0.0375228	0.210824	0.0163579	0.232614	clust_2	HORVU.MOREX.r3.2HG0217770	GATA transcription factor, putative	AT4G17570.3	GATA transcription factor 26		Os04t0544500-01	Similar to Similarities with spP40209 Saccharomyces cerevisiae YMR136w GAT2.		TraesCS2B02G618400.1		Zm00001eb427850_P001
LOC123429026	PEG	PEG	PEG	PEG	mRNA	uncharacterized LOC123429026	2937	0.440968	0.313882	0.44677	0.567236	9.62758	35.2131	29.0162	35.1762	25.8242	2.15604	4.54041	8.30306	12.4393	clust_3	HORVU.MOREX.r3.2HG0096670	Mediator of RNA polymerase II transcription subunit 15a	AT1G15780.1	mediator of RNA polymerase II transcription subunit 15a-like protein		Os04t0127800-01	Coactivator CBP, KIX domain containing protein.	Y	TraesCS2D02G011200.1	Y	Zm00001eb038670_P003
LOC123429449	PEG	PEG	PEG	PEG	mRNA	uncharacterized LOC123429449	3664	0.00984326	0	0	0	5.19276	5.66291	4.99345	2.50899	1.06837	0	0.0127586	0.00765957	0.0541345	clust_2	HORVU.MOREX.r3.2HG0112110	Poly (A) RNA polymerase cid14	AT3G51620.2	PAP/OAS1 substrate-binding domain superfamily		Os12t0283100-01	Nucleotidyltransferase domain containing protein.		TraesCS2B02G122800.1	Y	Zm00001eb111550_P002	Y
LOC123430118	NA	MEG	NA	MEG	mRNA	uncharacterized LOC123430118	3651	0	0	0.0316703	0.0455012	0.0934006	4.55519	3.08751	3.62802	2.42417	0	0.00824672	0.347669	0.553655	clust_3	HORVU.MOREX.r3.2HG0156840, HORVU.MOREX.r3.2HG0156860	Transposon protein, putative, CACTA, En/Spm sub-class; Transposon protein, putative, CACTA, En/Spm sub-class	AT2G39200.1	Seven transmembrane MLO family protein		Os02t0583300-00	Similar to OSIGBa0132O24.3 protein.	Y	TraesCS1B02G321000.1		Zm00001eb385470_P001
LOC123430190	PEG	PEG	PEG	PEG	mRNA	uncharacterized LOC123430190	1182	0	0	0	0	10.2535	16.9993	6.54706	7.17457	2.1135	0	0	0	0.131055	clust_2	HORVU.MOREX.r3.2HG0160780	basic helix-loop-helix (bHLH) DNA-binding superfamily protein	AT5G58410.1	HEAT/U-box domain-containing protein		Os01t0729100-01	Protein of unknown function DUF92, transmembrane family protein.		TraesCS2D02G359400.2		Zm00001eb212800_P002
LOC123430318	MEG		MEG		mRNA	putative 12-oxophytodienoate reductase 12	1350	0	0	0	0	17.9748	102.847	7.3619	6.09813	5.80426	0.0288509	2.10494	0.464485	2.73637	clust_2	HORVU.MOREX.r3.2HG0170590	12-oxophytodienoate reductase-like protein	AT1G76680.1	12-oxophytodienoate reductase 1		Os04t0443801-03	Similar to 12-oxo-phytodienoic acid reductase5.	Y	TraesCS2B02G328200.1	Y	Zm00001eb373030_P001
LOC123430353	NA	NA	PEG		mRNA	uncharacterized LOC123430353	1095	0	0	0	0	30.1954	7.85255	0.115551	0	0	0	0	0	0	clust_1	HORVU.MOREX.r3.2HG0172420	Zinc finger protein	AT3G60580.1	C2H2-like zinc finger protein		Os05t0286100-01	Zinc finger protein, Adaptability of rice roots to abiotic stress		TraesCS2D02G317100.1	Y	Zm00001eb117760_P001
LOC123430369	PEG	NA	PEG	PEG	mRNA	uncharacterized LOC123430369	604	12.2723	0	0	0	8.05066	43.5058	71.4664	93.7552	55.6614	0.0214948	0.517895	1.40919	7.88444	clust_3	HORVU.MOREX.r3.2HG0173170	Isoleucine--tRNA ligase	AT4G33467.2	hypothetical protein		Os04t0458800-01	Similar to OSIGBa0097P08.4 protein.	Y	TraesCS2D02G322400.1	Y	Zm00001eb424020_P001	Y
LOC123430792	MEG	MEG	MEG	MEG	mRNA	F-box protein At3g07870-like	2335	0	0	0.105482	0.317581	2.58422	10.3743	11.2456	12.1251	15.3183	0.0166804	0.0395574	0.283772	1.88166	clust_3	HORVU.MOREX.r3.2HG0195230, HORVU.MOREX.r3.2HG0195240	F-box protein; F-box protein CPR30	AT1G33530.1	F-box family protein	Y	Os09t0517800-01	Cyclin-like F-box domain containing protein.		TraesCS2D02G463300.1	Y	Zm00001eb101520_P001
LOC123430823	MEG	MEG	MEG	NA	mRNA	E3 ubiquitin-protein ligase ATL4-like	1469	0.259905	2.17346	1.26253	0.625644	2.1409	7.30184	4.6196	3.15707	2.2565	1.13957	0.958816	0.450531	0.758122	clust_2	HORVU.MOREX.r3.2HG0196550	Ring finger protein, putative	AT3G60220.1	TOXICOS EN LEVADURA 4		Os04t0586700-01	Zinc finger, RING/FYVE/PHD-type domain containing protein.	Y	TraesCS2A02G453200.1.cds1	Y	Zm00001eb428240_P001	Y
LOC123430848	NA	NA	MEG	MEG	mRNA	uncharacterized LOC123430848	658	0	0	0.0385445	0	1288.87	30.7201	0	0	0.0814663	25.4508	142.313	0.102535	0	clust_1	HORVU.MOREX.r3.2HG0197020	Protease inhibitor/seed storage/lipid transfer family protein	AT4G30880.1	Bifunctional inhibitor/lipid-transfer protein/seed storage 2S albumin superfamily protein		Os03t0369100-01	Lipid transfer protein, Regulation of seed development and germination, Regulation of seed quality		TraesCS2B02G471300.1	Y	Zm00001eb419150_P001
LOC123430890	MEG	MEG	MEG	NA	ncRNA	uncharacterized LOC123430890	1598	0	0	0	0.0622218	2.03379	6.81241	2.60202	2.1843	1.10769	0	0.00970602	0.140499	0.622388	clust_2	HORVU.MOREX.r3.2HG0198260	B3 domain-containing protein
LOC123430893	MEG	MEG	MEG	MEG	mRNA	B3 domain-containing protein Os11g0197600-like	2439	0	0	0	0.0196014	81.7307	10.7653	9.09894	6.5255	4.8177	0.0585534	0.0628449	0.116286	2.25549	clust_1	HORVU.MOREX.r3.2HG0198300	B3 domain-containing protein	AT3G53310.1	AP2/B3-like transcriptional factor family protein	Y	Os11t0197600-01	Transcriptional factor B3 family protein.		TraesCS5D02G397300.1	Y	Zm00001eb168870_P001
LOC123430946	NA	MEG	NA	NA	mRNA	naringenin%2C2-oxoglutarate 3-dioxygenase	1513	0.0590081	0.048988	0.579051	0.137886	1.49682	260.951	41.7602	11.4081	2.95166	23.4712	794.334	879.943	209.831	clust_2	HORVU.MOREX.r3.2HG0201360	Flavanone 3-hydroxylase	AT3G51240.1	flavanone 3-hydroxylase	Y	Os04t0662600-01		Y	TraesCS2A02G493500.1	Y	Zm00001eb067380_P001	Y
LOC123430983	NA	MEG	NA	MEG	mRNA	dehydration-responsive element-binding protein 2C-like	903	0	0.0957975	0.111389	0	0	2.31239	13.8867	16.0735	8.08224	0	0	0.849873	2.11596	clust_3	HORVU.MOREX.r3.2HG0202440	Dehydration responsive element binding transcription factor	AT2G40350.2	Integrase-type DNA-binding superfamily protein		Os08t0565200-01	Pathogenesis-related transcriptional factor and ERF domain containing protein.		TraesCS2B02G529200.1.cds1	Y	Zm00001eb175640_P001	Y
LOC123431176		NA	PEG	NA	mRNA	uncharacterized LOC123431176	756	11.6974	8.64744	10.4521	8.94364	10.3083	26.0523	28.357	19.0436	6.54762	9.93638	8.47109	17.0911	19.1983	clust_3	HORVU.MOREX.r3.2HG0209160	defensin-like protein	AT4G21720.1	defensin-like protein	Y	Os04t0680300-01	Conserved hypothetical protein.	Y	TraesCS2A02G587800.2	Y	Zm00001eb065930_P002	Y
LOC123431194	NA	NA	PEG	PEG	mRNA	putative B3 domain-containing protein Os04g0676650	1814	0.00680358	0.0150898	0	0	25.3144	81.9471	24.4318	8.99755	2.28559	0.00715705	0.223719	0.66138	1.06993	clust_2	HORVU.MOREX.r3.2HG0210050	B3 domain transcription factor	AT3G24650.1	AP2/B3-like transcriptional factor family protein		Os04t0676650-00	Putative B3 domain-containing protein Os04g0676650.	Y	TraesCS2B02G589800.2	Y	Zm00001eb066270_P004	Y
LOC123431332	MEG	MEG	MEG		mRNA	auxin response factor 13-like	1974	0.0788476	0	0	0	27.5916	0.958515	0.288731	0.787805	0.871721	0.0485119	0.0715947	0.71374	0.510637	clust_1	HORVU.MOREX.r3.2HG0216230	Auxin response factor	AT1G77850.1	auxin response factor 17		Os04t0690600-01	Similar to Auxin response factor 13.	Y	TraesCS2A02G567300.1	Y	Zm00001eb076420_P001	Y
LOC123431374	NA	PEG	PEG	PEG	mRNA	uncharacterized LOC123431374	769	0.032098	0	0	0	3.24439	12.8311	3.18382	2.65747	0.35362	0.0337656	0.0409031	0.344261	0.522959	clust_2	HORVU.MOREX.r3.2HG0217770	GATA transcription factor, putative	AT1G71770.2	poly(A)-binding protein 5		Os04t0544500-01	Similar to Similarities with spP40209 Saccharomyces cerevisiae YMR136w GAT2.		TraesCS2A02G561300.1		Zm00001eb075150_P002
LOC123431479	NA	MEG	MEG	MEG	mRNA	uncharacterized LOC123431479	837	0	0	0	0	0.0269305	183.549	94.6885	11.4214	0.460909	0	0	1.55084	0.734402	clust_2	HORVU.MOREX.r3.2HG0096470	Homeobox-leucine zipper protein	AT5G52170.2	homeodomain GLABROUS 7		Os09t0526300-00	Similar to Homeobox protein GLABRA2 (Homeobox-leucine zipper protein ATHB-10) (HD-ZIP protein ATHB-10).		TraesCS2D02G010000.2	Y	Zm00001eb193330_P002
LOC123431497	MEG	MEG		MEG	mRNA	CCR4-NOT transcription complex subunit 9-like	2206	9.16703	11.8786	36.581	38.1599	22.2328	205.809	74.8035	47.6979	32.0374	6.6146	7.48214	12.5845	16.4426	clust_2	HORVU.MOREX.r3.2HG0097030	Cell differentiation protein RCD1	AT3G20800.1	Cell differentiation%2C Rcd1-like protein		Os04t0613400-00	Similar to Cell differentiation protein rcd1.		TraesCS2B02G005200.1	Y	Zm00001eb070960_P003
LOC123439208	MEG	MEG	MEG		mRNA	putative E3 ubiquitin-protein ligase SINA-like 6	1053	0	0	0	0.0291467	6.27991	2.91483	2.11398	2.88638	2.4954	0	0	0.224226	0.685634	clust_1	HORVU.MOREX.r3.3HG0223150	E3 ubiquitin-protein ligase	AT5G37870.1	Protein with RING/U-box and TRAF-like domain		Os05t0152900-00	Seven-in-absentia protein, sina domain containing protein.		TraesCS3B02G033800.1	Y	Zm00001eb132940_P001
LOC123439318	MEG		NA	NA	mRNA	uncharacterized LOC123439318	615	0	0	0	0	1046.65	1.68993	0.196157	0	0.0615663	0.0454336	0.654163	0	0	clust_1	HORVU.MOREX.r3.3HG0229220	Beta-1,3-N-acetylglucosaminyltransferase family protein	AT4G32090.1	Beta-1%2C3-N-Acetylglucosaminyltransferase family protein	Y	Os11t0502700-01	Glycosyl transferase, family 31 domain containing protein.	Y	TraesCS3B02G074500.1	Y	Zm00001eb307030_P001	Y
LOC123439582	MEG	MEG	MEG	MEG	ncRNA	uncharacterized LOC123439582	1819	0	0	0.0361566	0.0734815	2.72618	6.73709	5.58879	8.63905	3.29764	0	0.094749	0.380273	0.680268	clust_3	HORVU.MOREX.r3.3HG0242440	Protein ROOT HAIR DEFECTIVE 3 homolog
LOC123439685	MEG	NA	NA	NA	mRNA	uncharacterized LOC123439685	659	0.115293	0.233814	0.096844	0	17.4727	3.01387	1.45368	0.814273	0.317563	3.23748	5.68366	10.6619	5.40187	clust_1	HORVU.MOREX.r3.3HG0249460	Mitochondrial inner membrane protease subunit 1	AT3G08980.5	Peptidase S24/S26A/S26B/S26C family protein		Os04t0165600-01	Peptidase S26A, signal peptidase I family protein.		TraesCS2D02G001500.1		Zm00001eb418310_P002
LOC123439742	MEG		NA	NA	mRNA	two-component response regulator ORR42-like	682	0.0180963	0	0	0	27.9934	326.093	13.6607	0.19341	0	0	0.177864	0	0	clust_2	HORVU.MOREX.r3.3HG0252680	response regulator 1	AT5G26594.1	response regulator 24		Os04t0212450-00	Hypothetical conserved gene.		TraesCS2D02G070900.1		Zm00001eb088320_P001
LOC123439744	MEG	MEG			mRNA	two-component response regulator ORR42-like	809	0	0	0	0	7.55132	225.178	14.7004	0.0382452	0	0.0160481	0	0	0.0529865	clust_2	HORVU.MOREX.r3.3HG0252730	response regulator 1	AT5G26594.1	response regulator 24		Os04t0212450-00	Hypothetical conserved gene.		TraesCS2D02G070900.1		Zm00001eb088320_P001
LOC123439961	MEG	MEG			ncRNA	uncharacterized LOC123439961	679	0	0	0.0221566	0	2.43413	5.51333	2.45527	2.30716	1.01041	0.0191206	0	0.223901	0.588409	clust_2	HORVU.MOREX.r3.3HG0271390	NA
LOC123440068		PEG		PEG	mRNA	protein RADIALIS-like 3	654	0	0	0	0	10.6751	46.6925	20.0869	5.84421	0.410635	0	0.0237159	0	0.0873926	clust_2	HORVU.MOREX.r3.3HG0277710	RADIALIS-like transcription factor	AT1G75250.1	RAD-like 6		Os01t0663051-00	Similar to SANT/MYB protein.		TraesCS3A02G240900.1.cds1		Zm00001eb359630_P001
LOC123440413		PEG		NA	mRNA	calcium uniporter protein 6%2C mitochondrial-like	1321	4.50163	3.3257	1.43186	0.737393	1.38894	15.6563	18.5996	15.545	14.0034	0.502041	3.29592	12.7526	12.1038	clust_3	HORVU.MOREX.r3.3HG0296940	Calcium uniporter, mitochondrial	AT1G57610.2	calcium uniporter (DUF607)		Os01t0817000-01	Protein of unknown function DUF607 family protein.	Y	TraesCS3B02G371900.1	Y	Zm00001eb369030_P001	Y
LOC123440547	MEG	MEG	MEG	MEG	mRNA	histone H2B.6-like	583	0.040693	0	0	0	1038.59	303.636	7.05375	3.80158	5.42694	0.155884	3.98108	0.0481383	0.809965	clust_1	HORVU.MOREX.r3.3HG0302890	Histone H2B	AT3G45980.1	Histone superfamily protein		Os03t0279000-00	Similar to Histone H2B.1.		TraesCS3B02G390300.1.cds1	Y	Zm00001eb160020_P002
LOC123440694		MEG	MEG	MEG	mRNA	probable histone acetyltransferase HAC-like 1	1261	0	0	0.0678347	0.144701	0.0414005	9.37028	53.603	54.7983	39.307	0	0.111904	0.947061	5.39659	clust_3	HORVU.MOREX.r3.3HG0309960	RING/U-box superfamily protein	AT3G07200.3	RING/U-box superfamily protein		Os01t0919500-01	Zinc finger, RING/FYVE/PHD-type domain containing protein.		TraesCS3A02G425900.1	Y	Zm00001eb143350_P005
LOC123440708	NA	NA	MEG	MEG	mRNA	transcription initiation factor IIB-like	961	0	0	0	0	0.115305	9.22698	2.23384	1.37001	0.396454	0	0	0.105309	0.365514	clust_2	HORVU.MOREX.r3.3HG0310580	Transcription initiation factor IIB	AT3G10330.1	Cyclin-like family protein		Os05t0548200-01	Similar to Transcription initiation factor IIB (General transcription factor TFIIB).		TraesCS3B02G466800.1.cds1		Zm00001eb294670_P001
LOC123441063	NA	NA	NA	MEG	mRNA	cationic peroxidase SPC4-like	1370	0.00900854	0	0	0.024259	139.184	1.18209	0	0	0	15.949	27.1597	0	0.0312891	clust_1	HORVU.MOREX.r3.3HG0325140	Peroxidase	AT1G71695.1	Peroxidase superfamily protein		Os01t0963000-01	Similar to Peroxidase BP 1 precursor.		TraesCS3D02G517000.1		Zm00001eb140320_P001
LOC123441088	NA	NA	MEG	MEG	mRNA	F-box/FBD/LRR-repeat protein At1g13570-like	1756	0	0	0.0487127	0.331645	11.0134	11.2209	5.34553	4.86112	8.96343	0.00739344	0.0264981	0.4725	1.14407	clust_3	HORVU.MOREX.r3.3HG0326110	FBD-associated F-box protein	AT1G13570.3	F-box/RNI-like superfamily protein	Y	Os07t0459500-00	F-box domain, Skp2-like domain containing protein.		TraesCS3A02G516100.1		Zm00001eb288120_P001
LOC123441302			PEG	NA	mRNA	E3 ubiquitin-protein ligase SINA-like 3	975	0	0	0	0	8.0988	0.464744	0.100797	0.0175327	0	0	0.0642994	0	0.102396	clust_1			AT1G66630.1	Protein with RING/U-box and TRAF-like domain		Os05t0152900-00	Seven-in-absentia protein, sina domain containing protein.		TraesCS3A02G031200.1	Y	Zm00001eb132940_P001
LOC123441448	MEG		NA	NA	pseudogene		715	0	0	0	0.0214626	2.17452	3.3893	1.37109	2.48938	1.19272	0.129788	0.0408351	0.0474952	0.156701	clust_2	HORVU.MOREX.r3.3HG0234830	Ethylene-responsive transcription factor WRI1
LOC123442442	PEG		PEG		mRNA	uncharacterized LOC123442442	2297	99.9453	121.353	101.485	102.253	27.8697	156.823	73.6074	64.4304	87.7277	109.181	87.5758	67.3516	61.8445	clust_2	HORVU.MOREX.r3.3HG0222130	Transmembrane protein 214	AT1G70770.2	transmembrane protein (Protein of unknown function DUF2359%2C transmembrane)	Y	Os01t0128400-01	Protein of unknown function DUF2359, TMEM214 domain containing protein.	Y	TraesCS3B02G039900.1	Y	Zm00001eb125460_P001	Y
LOC123442461	PEG		PEG		mRNA	probable ubiquitin-conjugating enzyme E2 23	3796	94.8795	70.6852	46.3821	64.8484	8.60558	72.5257	52.4695	57.297	51.9792	75.9953	65.8299	80.9317	79.4694	clust_3	HORVU.MOREX.r3.3HG0222770	Ubiquitin-conjugating enzyme E2	AT2G16920.2	ubiquitin-conjugating enzyme 23	Y	Os01t0125900-01	Ubiquitin-conjugating enzyme/RWD-like domain containing protein.	Y	TraesCS3D02G032000.1	Y	Zm00001eb334990_P003	Y
LOC123442979	MEG	NA			ncRNA	uncharacterized LOC123442979	3794	1.44881	3.57463	6.12374	6.25394	1.56613	2.34357	1.70481	2.21836	2.32247	3.12817	2.98968	4.18075	4.06597	clust_3
LOC123443124	NA	NA		MEG	mRNA	uncharacterized LOC123443124	1559	35.0496	36.2748	33.5204	57.7699	9.05618	28.8585	16.5539	23.2838	30.3269	9.71241	5.67382	8.28489	9.58522	clust_3	HORVU.MOREX.r3.3HG0244630	AT1G17665-like protein	AT1G17665.1	CA-responsive protein	Y	Os01t0197400-01	Conserved hypothetical protein.	Y	TraesCS3B02G161500.1	Y	Zm00001eb337890_P001	Y
LOC123443292		PEG		NA	mRNA	beta-amylase 1%2C chloroplastic-like	1951	11.848	15.0338	18.7999	34.5705	1.10349	15.0618	12.1539	7.21183	7.09567	14.3616	16.3289	36.218	39.9797	clust_3	HORVU.MOREX.r3.3HG0249970	Beta-amylase	AT3G23920.1	beta-amylase 1		Os01t0236800-01	Similar to predicted protein.	Y	TraesCS3D02G167100.2	Y	Zm00001eb339380_P001	Y
LOC123443301	PEG	PEG	PEG	PEG	mRNA	dnaJ homolog subfamily B member 4-like	1607	23.4941	24.0983	43.0412	56.4531	16.704	43.9073	45.6233	49.1872	60.025	40.0261	39.4443	52.5449	72.4152	clust_3	HORVU.MOREX.r3.3HG0250320	Chaperone protein dnaJ	AT2G20560.1	DNAJ heat shock family protein		Os01t0239100-01	Heat shock protein DnaJ family protein.	Y	TraesCS3B02G192300.1	Y	Zm00001eb339480_P002	Y
LOC123443814		MEG			ncRNA	uncharacterized LOC123443814	1790	0	0	0	0.0185669	0.606559	1.90826	1.5956	2.06234	1.2994	0	0	0.0282688	0.230171	clust_3
LOC123444450		PEG	PEG		mRNA	phosphoenolpyruvate carboxylase%2C housekeeping isozyme	3260	16.7297	10.6068	1.01754	0.243122	3.62323	165.106	70.9478	42.3809	8.96883	65.7384	50.5251	24.0309	18.812	clust_2	HORVU.MOREX.r3.3HG0290090	Phosphoenolpyruvate carboxylase	AT3G14940.2	phosphoenolpyruvate carboxylase 3		Os01t0758300-01	Similar to Phosphoenolpyruvate carboxylase, housekeeping isozyme (EC 4.1.1.31) (PEPCase).	Y	TraesCS3B02G329800.1	Y	Zm00001eb370590_P003	Y
LOC123444540	MEG	MEG	MEG	MEG	mRNA	TNF receptor-associated factor homolog 1a-like	4712	22.7297	19.2696	20.3422	21.9815	9.87958	52.64	35.2436	34.0326	27.4089	19.0554	18.2367	22.049	23.3701	clust_3	HORVU.MOREX.r3.3HG0292700	MATH domain-containing protein	AT1G04300.1	TRAF-like superfamily protein		Os01t0775300-01	MATH domain containing protein.	Y	TraesCS3B02G343300.1	Y	Zm00001eb151690_P001	Y
LOC123444568	MEG	MEG	MEG	MEG	mRNA	protein ULTRAPETALA 1-like	1890	18.8467	14.7521	6.57163	4.6607	78.9604	43.076	14.8021	8.64769	6.27221	0.479142	1.4594	3.51032	3.64064	clust_1	HORVU.MOREX.r3.3HG0293580	Ultrapetala	AT4G28190.1	Developmental regulator%2C ULTRAPETALA	Y	Os01t0780800-01	SAND domain-containing protein, Trithorax group factor, Transcriptional regulation of stress responsive genes	Y	TraesCS3A02G317100.1	Y	Zm00001eb369850_P001	Y
LOC123444760		MEG			mRNA	1-phosphatidylinositol-3-phosphate 5-kinase FAB1B-like	5538	6.53828	4.05084	2.81663	0.879974	2.79712	26.5452	22.8577	25.7024	7.91571	33.7268	29.691	25.0673	25.7434	clust_3	HORVU.MOREX.r3.3HG0298510	1-phosphatidylinositol-3-phosphate 5-kinase	AT1G34260.3	FORMS APLOID AND BINUCLEATE CELLS 1A		Os12t0236700-01	Chaperonin Cpn60/TCP-1 family protein.	Y	TraesCS3D02G378500.1	Y	Zm00001eb146180_P001	Y
LOC123444840	NA	NA	MEG	MEG	mRNA	bZIP transcription factor ABI5 homolog	2090	5.16257	14.6139	66.8515	169.246	30.426	117.402	108.73	119.805	165.051	0.0310595	1.11713	5.86578	13.8417	clust_3	HORVU.MOREX.r3.3HG0300770, HORVU.MOREX.r3.3HG0300780	BZIP transcription factor; HAT transposon superfamily	AT2G36270.2	Basic-leucine zipper (bZIP) transcription factor family protein	Y	Os01t0859300-01	bZIP transcription factor, Stress response and ABA signal transduction, Regulation of plant fertility	Y	TraesCS3D02G364900.1	Y	Zm00001eb366900_P002	Y
LOC123444880	PEG	PEG	PEG	PEG	mRNA	putative ataxin-3 homolog	1528	11.6578	13.8244	20.4921	20.0535	25.1045	24.1573	13.8742	12.4773	9.38987	14.5509	15.3666	18.604	19.1876	clust_2	HORVU.MOREX.r3.3HG0301790	Ataxin-3, putative, expressed	AT3G54130.1	Josephin family protein	Y	Os01t0851400-01	Machado-Joseph disease protein MJD family protein.	Y	TraesCS3B02G397700.1	Y	Zm00001eb367490_P003	Y
LOC123444964	NA	NA	PEG	PEG	mRNA	protein RMD5 homolog	1597	22.9	30.4412	34.091	35.4202	3.35279	20.4074	12.0523	11.6151	11.2952	45.276	42.8851	50.7685	44.5067	clust_3	HORVU.MOREX.r3.3HG0303420	Protein RMD5-like protein A	AT4G37880.1	LisH/CRA/RING-U-box domains-containing protein	Y	Os06t0588900-01	CT11-RanBPM domain containing protein.	Y	TraesCS3A02G353800.1.cds1	Y	Zm00001eb044600_P006
LOC123445212	MEG				mRNA	protein XRI1-like	1401	19.0057	11.8277	26.2198	27.0087	15.1479	8.77495	7.01577	3.1075	5.21407	0.643402	0.692657	1.75476	3.70476	clust_1	HORVU.MOREX.r3.3HG0309790	Protein XRI1	AT5G48720.4	x-ray induced transcript 1	Y	Os01t0918100-01	Conserved hypothetical protein.	Y	TraesCS3D02G419100.1	Y	Zm00001eb143390_P002	Y
LOC123445221		MEG		MEG	mRNA	probable histone acetyltransferase HAC-like 1	1506	4.70544	7.47416	5.63535	4.46601	0.39852	111.491	141.231	86.4273	40.0128	3.71084	2.55861	1.38077	6.85145	clust_3	HORVU.MOREX.r3.3HG0310090	RING/U-box superfamily protein	AT3G07200.3	RING/U-box superfamily protein	Y	Os02t0137450-00	Conserved hypothetical protein.		TraesCS3A02G426400.1	Y	Zm00001eb231830_P002
LOC123445280	PEG		PEG	PEG	mRNA	UPF0400 protein C337.03-like	2076	38.588	30.6197	21.1761	12.4815	17.5118	70.3614	44.0313	35.0741	9.78517	23.1826	25.8355	18.7567	20.3993	clust_2	HORVU.MOREX.r3.3HG0311580	Regulation of nuclear pre-mRNA domain-containing protein 1B	AT3G26990.2	ENTH/VHS family protein		Os01t0925000-02	ENTH/VHS domain containing protein.	Y	TraesCS3B02G471400.1	Y	Zm00001eb142830_P002	Y
LOC123445299	NA	NA	PEG	NA	mRNA	E3 ubiquitin-protein ligase At3g02290-like	1102	37.2574	53.7759	52.1943	31.5799	7.70013	53.4079	41.1488	29.0917	17.1527	54.5885	64.3891	70.8281	65.641	clust_3	HORVU.MOREX.r3.3HG0312000	RING/U-box superfamily protein	AT5G15790.5	RING/U-box superfamily protein	Y	Os01t0926200-01	Similar to RING-H2 finger protein RHF1a (Fragment).	Y	TraesCS3D02G432500.1	Y	Zm00001eb142740_P001	Y
LOC123445377	NA	MEG			mRNA	uncharacterized LOC123445377	2065	5.24455	8.71845	4.09307	4.4391	6.56982	19.4954	4.13201	3.93902	3.52185	6.41514	4.18063	4.30797	3.78231	clust_2	HORVU.MOREX.r3.3HG0314720	F-box family protein	AT1G47765.1	F-box and associated interaction domains-containing protein		Os02t0294100-02	Cyclin-like F-box domain containing protein.		TraesCS3B02G505900.1.cds1	Y	Zm00001eb240310_P001
LOC123445415	NA	NA	MEG	MEG	mRNA	RNA-binding protein BRN1-like	1966	62.6374	48.0066	15.1242	13.6466	11.4998	53.4906	21.9508	11.7731	4.99597	12.545	3.44689	3.45231	2.67404	clust_2	HORVU.MOREX.r3.3HG0316870	RNA binding protein	AT4G03110.1	RNA-binding protein-defense related 1		Os01t0938200-01	Similar to RNA-binding protein BRUNOL5 (Fragment).	Y	TraesCS3B02G517100.1	Y	Zm00001eb363310_P001	Y
LOC123445745	NA	NA		PEG	mRNA	uncharacterized LOC123445745	2878	12.309	12.9994	13.1619	14.9587	2.65697	15.2682	12.538	11.069	7.65355	11.934	10.2374	10.1366	12.8166	clust_3	HORVU.MOREX.r3.3HG0330450	Chaperone protein dnaJ	AT5G53150.6	DnaJ heat shock amino-terminal domain protein	Y	Os03t0401200-01	Similar to DnaJ homolog subfamily B member 4 (Heat shock 40 kDa protein 1 homolog) (Heat shock protein 40 homolog) (HSP40 homolog).		TraesCS3A02G536400.1.cds1	Y	Zm00001eb423990_P002	Y
LOC123446166	NA	NA		MEG	mRNA	protein PSK SIMULATOR 1-like	2141	0.235972	0.0272018	0	0.00716756	1.46368	15.3464	8.76058	5.52983	4.88414	0.282684	0.487163	0.463799	0.581176	clust_2	HORVU.MOREX.r3.4HG0347870	DUF668 family protein	AT1G34320.2	Ikzf5 (DUF668)		Os05t0430300-01	Protein of unknown function DUF668 family protein.		TraesCS4A02G217500.1	Y	Zm00001eb146270_P001
LOC123446694	MEG	MEG	NA	NA	mRNA	26S proteasome non-ATPase regulatory subunit 14 homolog	749	0	0	0.0941191	0.0426744	7.86744	7.08647	5.23941	3.37974	7.18102	0	0.0609065	0.131143	0.917493	clust_3	HORVU.MOREX.r3.4HG0391350	26S proteasome non-ATPase regulatory subunit	AT5G23540.1	Mov34/MPN/PAD-1 family protein		Os05t0371200-01	Similar to 26S proteasome non-ATPase regulatory subunit 14 (26S proteasome regulatory subunit rpn11).		TraesCS7B02G316000.1		Zm00001eb333160_P003
LOC123446851		PEG	PEG	PEG	mRNA	protein cereblon-like	2039	40.1296	41.4317	47.1131	75.7476	6.97097	37.6612	25.0919	26.4831	44.0135	41.0254	38.8288	37.8661	40.1571	clust_3	HORVU.MOREX.r3.1HG0076780	Lon protease	AT2G25740.2	ATP-dependent protease La (LON) domain protein		Os05t0521500-01	Peptidase S16, lon N-terminal domain containing protein.		TraesCS1D02G344000.2	Y	Zm00001eb293710_P001
LOC123446876	NA	NA	PEG	PEG	mRNA	histidine-containing phosphotransfer protein 2-like	821	0	0	0	0	3.13969	24.3402	21.4932	20.488	6.2676	0	0	0	0.0873504	clust_3	HORVU.MOREX.r3.4HG0332480	Histidine-containing phosphotransfer protein	AT3G21510.1	histidine-containing phosphotransmitter 1		Os09t0567400-01	Histidine phosphotransfer protein, Cytokinin signaling and stress response		TraesCS4A02G304200.1		Zm00001eb096040_P005
LOC123446879	NA	NA	PEG	PEG	mRNA	histidine-containing phosphotransfer protein 2-like	811	0.140521	0.0337519	0	0.037844	3.8919	162.898	121.105	70.2386	27.455	0.702842	0.712343	0.776404	2.05475	clust_2	HORVU.MOREX.r3.4HG0332510	Histidine-containing phosphotransfer protein	AT3G21510.1	histidine-containing phosphotransmitter 1		Os09t0567400-01	Histidine phosphotransfer protein, Cytokinin signaling and stress response		TraesCS4D02G008900.1	Y	Zm00001eb096040_P005
LOC123447010	MEG				mRNA	basic blue protein-like	579	0	0.047276	0.0421208	0	1.27651	233.454	80.071	26.4206	4.93781	0	0	0.232807	0.119736	clust_2	HORVU.MOREX.r3.4HG0402050	Basic blue protein	AT2G02850.1	plantacyanin		Os02t0257100-01	Cupredoxin domain containing protein.		TraesCS4D02G275600.1	Y	Zm00001eb216460_P001
LOC123447082	MEG	MEG	MEG	MEG	mRNA	uncharacterized LOC123447082	1707	0	0.0090411	0.0352532	0.0589936	26.4826	61.2864	26.1564	26.9751	11.5875	0.00760567	0.154669	1.00252	1.38577	clust_2	HORVU.MOREX.r3.4HG0403950	Alpha-1,4-glucan:maltose-1-phosphate maltosyltransferase	AT5G55890.1	hypothetical protein (DUF295)		Os03t0173700-02	Domain of unknown function DUF1618 domain containing protein.	Y	TraesCS4A02G014700.1	Y	Zm00001eb362930_P001
LOC123447123	MEG	MEG	MEG	MEG	mRNA	transcription factor MYB56-like	1064	0	0.0145049	0	0	7.54607	119.047	47.9592	32.6748	10.3107	0	0.116822	0.131883	0.918854	clust_2	HORVU.MOREX.r3.4HG0405580	MYB transcription factor	AT2G23290.1	myb domain protein 70		Os01t0977300-01	Similar to MYB-related protein.	Y	TraesCS4A02G006100.1.cds1	Y	Zm00001eb139600_P001	Y
LOC123447309	NA	MEG	NA	MEG	mRNA	expansin-like A1	1093	0.0442886	0	0	0.01404	1.36026	60.42	0.0912621	0	0.140444	1.17819	333.612	5.74261	1.66189	clust_2	HORVU.MOREX.r3.4HG0409760	Expansin-like protein	AT3G45970.1	expansin-like A1		Os03t0132200-01	Expansin-like protein A.		TraesCS4B02G327100.1	Y	Zm00001eb022410_P004
LOC123447560	NA		MEG	MEG	mRNA	non-specific lipid-transfer protein 2P-like	589	0.206279	0.098878	0.925331	0.0290598	1681.78	174.338	0.0429637	0	0.0709567	38.4674	794.484	5.84071	0.336036	clust_1	HORVU.MOREX.r3.4HG0417280	Lipid transfer protein	AT1G66850.1	Bifunctional inhibitor/lipid-transfer protein/seed storage 2S albumin superfamily protein		Os03t0111300-01	Nonspecific lipid-transfer protein 2 (nsLTP2) (7 kDa lipid transfer protein).		TraesCSU02G033800.1.cds1	Y	Zm00001eb000850_P001
LOC123447563	NA	MEG	NA	MEG	mRNA	NAC domain-containing protein 92-like	1493	0.0241565	0	0.0264114	0	0.0500649	31.426	343.119	506.572	357.072	0	0.0416998	0.687167	14.159	clust_3	HORVU.MOREX.r3.4HG0417310	NAC domain-containing protein	AT5G18270.2	NAC domain containing protein 87		Os09t0497900-01	No apical meristem (NAM) protein domain containing protein.		TraesCS7A02G194700.1		Zm00001eb334180_P001
LOC123447826	NA	NA	PEG	NA	mRNA	la-related protein 6B	2006	54.5059	51.6236	63.4683	62.3056	12.5518	58.0253	52.6015	54.2856	34.7136	69.4729	93.4729	79.6413	61.1896	clust_3	HORVU.MOREX.r3.4HG0343850	La	AT2G43970.1	RNA-binding protein		Os11t0248200-01	Nucleotide-binding, alpha-beta plait domain containing protein.	Y	TraesCS4B02G087000.1	Y	Zm00001eb112400_P001
LOC123447828	NA	NA		PEG	mRNA	ankyrin repeat protein SKIP35-like	2873	30.7791	66.2914	59.3228	84.2055	19.681	63.5791	79.971	84.9616	48.1524	55.5388	66.1886	88.1019	116.61	clust_3	HORVU.MOREX.r3.4HG0343950	Ankyrin repeat protein SKIP35	AT2G44090.5	Ankyrin repeat family protein	Y	Os11t0246900-01	Ankyrin repeat containing protein.	Y	TraesCS4D02G084700.1	Y	Zm00001eb168270_P001	Y
LOC123447964	NA	NA		MEG	mRNA	farnesyl pyrophosphate synthase	1613	145.897	111.108	40.821	30.47	87.806	923.538	828.346	591.966	449.004	105.147	89.8849	72.832	89.3775	clust_3	HORVU.MOREX.r3.1HG0079800	Farnesyl diphosphate synthase	AT5G47770.1	farnesyl diphosphate synthase 1		Os05t0543400-02	Similar to Farnesyl diphosphate synthase (Fragment).	Y	TraesCS1A02G365800.1	Y	Zm00001eb342550_P002	Y
LOC123447995		MEG	NA	NA	mRNA	uncharacterized LOC123447995	1944	30.2763	31.0099	21.6464	12.9996	19.7155	125.999	137.74	129.312	47.6105	30.4157	32.3631	39.972	51.6619	clust_3	HORVU.MOREX.r3.4HG0349550	Transcription factor, putative	AT1G21200.2	sequence-specific DNA binding transcription factor		Os11t0163500-01	Trihelix transcription factor, Positive regulation of responses to salt stress, Salinity adaptation		TraesCS4D02G110200.1.cds1	Y	Zm00001eb092040_P001
LOC123448305	NA	NA	PEG	PEG	pseudogene		1222	0	0	0.0123112	0	9.4346	312.727	36.2959	21.5285	4.861	0	0.241335	0.036769	0.142756	clust_2	HORVU.MOREX.r3.4HG0332470	Histidine-containing phosphotransfer protein
LOC123448323	PEG	NA		NA	mRNA	uncharacterized LOC123448323	1504	0	0	0	0	86.9833	0.483578	0.0811897	0.0952702	0	0	0	0	0	clust_1	HORVU.MOREX.r3.4HG0332590	Histidine-containing phosphotransfer protein	AT3G21510.1	histidine-containing phosphotransmitter 1		Os09t0567400-01	Histidine phosphotransfer protein, Cytokinin signaling and stress response		TraesCS4D02G009700.1	Y	Zm00001eb096040_P005
LOC123448941		PEG			mRNA	DDB1- and CUL4-associated factor 8	2089	17.5883	31.1837	72.1894	60.6256	1.05316	19.7718	43.3779	38.213	44.693	39.127	31.4021	30.459	30.9813	clust_3	HORVU.MOREX.r3.4HG0385670	DDB1-and CUL4-associated factor	AT3G45620.1	Transducin/WD40 repeat-like superfamily protein	Y	Os03t0286800-01	Similar to WD and tetratricopeptide repeats protein 1.	Y	TraesCS4A02G106900.1	Y	Zm00001eb013140_P003	Y
LOC123448981	PEG	PEG	PEG		mRNA	uncharacterized LOC123448981	1225	13.0578	7.87462	5.69671	1.07901	17.7029	28.1309	8.54265	5.05011	3.74151	36.0069	37.2656	41.4313	42.5507	clust_2	HORVU.MOREX.r3.4HG0386880	Peptidase M50B-like protein	AT1G67060.1	peptidase M50B-like protein	Y	Os02t0221600-00	Similar to predicted protein.	Y	TraesCS4D02G203700.1	Y	Zm00001eb012780_P001	Y
LOC123449317	NA	NA		PEG	mRNA	ninja-family protein MODD-like	1773	0.0664463	0.475101	0.0693254	0	37.128	42.6756	37.6383	28.6713	19.2318	0.0298312	0.344802	0.606032	1.47871	clust_3	HORVU.MOREX.r3.4HG0396620	Ninja-family protein	AT3G29575.4	ABI five binding protein 3		Os03t0214200-01	Mediator of OsbZIP46 deactivation and degradation, Negative regulation of ABA signaling and drought tolerance		TraesCS4A02G057800.1		Zm00001eb400170_P004
LOC123449319	NA	NA	PEG	PEG	mRNA	ninja-family protein MODD-like	1755	25.8138	47.5228	48.9299	45.9495	2.14485	39.967	77.8226	76.1451	65.0946	51.7025	47.1639	89.8958	94.5109	clust_3	HORVU.MOREX.r3.4HG0396670	Ninja-family protein	AT1G69260.1	ABI five binding protein		Os03t0214200-01	Mediator of OsbZIP46 deactivation and degradation, Negative regulation of ABA signaling and drought tolerance	Y	TraesCS4A02G057800.1	Y	Zm00001eb400170_P006	Y
LOC123449328				MEG	mRNA	uncharacterized LOC123449328	5735	52.7846	43.6693	28.719	29.0896	2.07904	32.4911	32.1885	36.2266	29.89	38.3946	29.624	33.376	37.6178	clust_3	HORVU.MOREX.r3.4HG0396920	Dentin sialophosphoprotein-related, putative	AT5G07980.2	dentin sialophosphoprotein-like protein	Y	Os03t0213300-01	Phosphopantetheine attachment site domain containing protein.	Y	TraesCS4D02G247500.1	Y	Zm00001eb008570_P001	Y
LOC123449498		PEG	NA	NA	mRNA	uncharacterized LOC123449498	1312	0.845883	1.99777	10.2268	8.21708	1.66937	208.609	279.024	198.039	165.3	1.29913	5.88315	5.76598	10.4636	clust_3	HORVU.MOREX.r3.4HG0401840	Heat shock protein	AT3G22530.1	heat shock protein	Y	Os03t0159900-02	Hypothetical conserved gene.	Y	TraesCS4D02G274600.1.cds1	Y	Zm00001eb004490_P001	Y
LOC123449649				MEG	mRNA	transmembrane protein 131	3877	27.5239	30.0464	21.8444	20.842	1.73896	14.9546	3.01582	1.86992	3.9378	19.959	13.2616	12.9011	18.7721	clust_2	HORVU.MOREX.r3.4HG0406140	Transmembrane protein 131	AT5G66820.1	transmembrane protein	Y	Os03t0186500-01	Myoactive tetradecapeptides family protein.	Y	TraesCS4A02G002700.1	Y	Zm00001eb006470_P001	Y
LOC123449776				MEG	mRNA	ubiquitin domain-containing protein DSK2a-like	2411	110.375	99.1875	60.4615	66.1218	51.9347	210.364	92.2352	106.904	73.0136	162.395	153.676	139.108	137.781	clust_2	HORVU.MOREX.r3.4HG0409910	Ubiquitin family protein, expressed	AT2G17200.1	ubiquitin family protein		Os03t0131300-01	UBL-UBA (ubiquitin-like-ubiquitin-associated) protein, Mediation of seedling growth, Salt responses	Y	TraesCS4D02G322800.2	Y	Zm00001eb402540_P002	Y
LOC123449919			PEG	PEG	mRNA	F-box protein At4g00755-like	1674	19.4232	42.6392	63.6737	89.2414	12.3513	126.482	152.558	162.4	100.025	79.8441	93.5336	84.8137	85.3281	clust_3	HORVU.MOREX.r3.4HG0413710	F-box family protein, putative, expressed	AT4G00755.2	F-box family protein		Os03t0116800-02	Similar to F-box protein.		TraesCS4D02G349200.1	Y	Zm00001eb001130_P002	Y
LOC123449950	NA	NA		MEG	mRNA	uncharacterized LOC123449950	2347	1.87372	1.95845	1.80232	1.7341	15.8764	3.63129	2.41258	2.34899	1.46817	0	0.0252688	0.105312	0.272724	clust_1	HORVU.MOREX.r3.4HG0414920	F-box family protein	AT4G09190.1	F-box and associated interaction domains-containing protein		Os03t0668000-02	Cyclin-like F-box domain containing protein.		TraesCS4D02G356700.1	Y	Zm00001eb116750_P003
LOC123450060	MEG	MEG	MEG	MEG	mRNA	probable protein phosphatase 2C 31	2566	0.0048097	0	0	0.0119608	1.23429	23.9086	6.14555	2.07224	0.301334	0.00505958	0.0122582	0.116087	0.252449	clust_2	HORVU.MOREX.r3.4HG0418360	Protein phosphatase 2c, putative	AT1G07630.1	pol-like 5		Os03t0275100-01	Similar to TA11 protein (Fragment).	Y	TraesCS4B02G381900.1	Y	Zm00001eb012350_P001	Y
LOC123450076	PEG				mRNA	protein NRT1/ PTR FAMILY 7.3-like	2419	0.0149093	0.132064	0.0473521	0.213327	6.62359	28.5034	25.7654	7.15544	0.566055	0.0169061	0.28343	0.55812	1.02074	clust_2	HORVU.MOREX.r3.4HG0418650	Protein NRT1/ PTR FAMILY 5.1	AT1G32450.1	nitrate transporter 1.5		Os02t0716800-01	TGF-beta receptor, type I/II extracellular region family protein.		TraesCS5A02G546200.1	Y	Zm00001eb304390_P001	Y
LOC123450384	PEG			PEG	mRNA	probable E3 ubiquitin-protein ligase ZFP1	2247	18.349	19.396	11.7157	9.34816	13.7476	299.413	348.171	327.072	216.325	28.8578	27.6819	41.7658	38.2348	clust_3	HORVU.MOREX.r3.1HG0088310	RING/U-box superfamily protein	AT3G15070.2	RING/U-box superfamily protein		Os05t0564300-01	Zinc finger, RING/FYVE/PHD-type domain containing protein.	Y	TraesCS1D02G405800.10	Y	Zm00001eb343770_P005	Y
LOC123450552	NA	NA	MEG		mRNA	mitogen-activated protein kinase 7-like	2157	11.4987	13.0545	22.9753	10.3618	2.35373	513.964	313.673	302.52	123.632	23.3214	32.2564	20.6717	11.9777	clust_2	HORVU.MOREX.r3.1HG0088960	Mitogen-activated protein kinase	AT2G42880.1	MAP kinase 20		Os05t0566400-01	Group D mitogen-activated protein kinase (MAPK), Defense responses to BPH, Control of excessive defense responses, Protection from defense-response-related autotoxicity	Y	TraesCS1B02G431400.1	Y	Zm00001eb296060_P004	Y
LOC123450960	PEG	PEG	PEG	PEG	mRNA	histidine-containing phosphotransfer protein 2-like	1051	0	0	0.0241316	0	14.6847	91.2647	41.3842	17.9357	3.95834	0	0	0.0320971	0.427802	clust_2	HORVU.MOREX.r3.4HG0332570	Histidine-containing phosphotransfer protein	AT3G16360.2	HPT phosphotransmitter 4		Os09t0567400-01	Histidine phosphotransfer protein, Cytokinin signaling and stress response		TraesCS4D02G009400.1		Zm00001eb096040_P003
LOC123450961	PEG	PEG	PEG	PEG	ncRNA	uncharacterized LOC123450961	493	0	0.0313046	0	0	61.328	338.174	147.945	74.4459	15.5026	0.184341	0.475875	2.02807	3.51333	clust_2	HORVU.MOREX.r3.4HG0332570	Histidine-containing phosphotransfer protein
LOC123450962			PEG	PEG	mRNA	histidine-containing phosphotransfer protein 2-like	1020	0	0	0	0	23.3696	58.6162	15.0678	11.509	2.95867	0	0.365967	0.550841	0.438314	clust_2			AT1G03430.1	histidine-containing phosphotransfer factor 5		Os09t0567400-01	Histidine phosphotransfer protein, Cytokinin signaling and stress response		TraesCS4B02G011500.1	Y	Zm00001eb096040_P005
LOC123451198	NA	NA		MEG	mRNA	TPD1 protein homolog 1B-like	831	0.378429	0.0557154	0.0181039	0.0599906	138.609	78.316	0.060904	0.0529103	0	26.2331	595.784	27.1011	11.1321	clust_1	HORVU.MOREX.r3.4HG0345480	tapetum determinant 1	AT4G24972.1	tapetum determinant 1		Os10t0207500-01	Similar to TPD1.		TraesCS4B02G075800.2		Zm00001eb130070_P001
LOC123452205	PEG	PEG	PEG	PEG	mRNA	uncharacterized LOC123452205	2863	27.8071	25.1001	13.4714	9.86653	13.8358	33.2686	13.2558	10.9483	5.59678	19.9211	16.5601	15.3072	18.9043	clust_2	HORVU.MOREX.r3.5HG0510160	Myb/SANT-like DNA-binding domain protein	AT1G05410.1	CDPK adapter%2C putative (DUF1423)	Y	Os03t0747200-01	Protein of unknown function DUF1423, plant domain containing protein.	Y	TraesCS5B02G390300.3	Y	Zm00001eb057100_P001	Y
LOC123452207	MEG	MEG	MEG	MEG	mRNA	uncharacterized LOC123452207	1952	0.244701	0.327419	0.285253	0.845446	26.2528	36.4511	17.2504	14.7466	11.4568	0.838538	0.811729	1.27645	3.62357	clust_2	HORVU.MOREX.r3.5HG0510200	Protein OBERON 1	AT1G05410.1	CDPK adapter%2C putative (DUF1423)		Os03t0747200-01	Protein of unknown function DUF1423, plant domain containing protein.		TraesCS5B02G390300.3		Zm00001eb057100_P003
LOC123452245	NA	MEG	MEG	MEG	mRNA	uncharacterized LOC123452245	1463	0	0	0.165048	0.51469	3.57761	19.0743	16.5315	19.9907	29.4469	0.0443708	0.0855549	1.24322	1.64039	clust_3	HORVU.MOREX.r3.5HG0510790	Retrotransposon protein, putative, unclassified, expressed	AT3G10020.2	plant/protein		Os01t0338200-01	Mov34/MPN/PAD-1 family protein.		TraesCS4A02G080800.1	Y	Zm00001eb340870_P003
LOC123452378	MEG				mRNA	serine/threonine-protein kinase SAPK8	1669	89.1638	114.488	98.8804	131.078	15.3265	134.334	109.241	92.1905	78.9711	53.4261	44.6174	59.2405	70.3664	clust_3	HORVU.MOREX.r3.5HG0512820	Kinase family protein	AT4G33950.1	Protein kinase superfamily protein		Os03t0764800-01	Serine/threonine protein kinase, Abscisic acid (ABA)-activated protein kinase, Hyperosmotic stress response, ABA signal transduction	Y	TraesCS5B02G406400.1	Y	Zm00001eb058470_P005	Y
LOC123452562			MEG	MEG	mRNA	CCR4-NOT transcription complex subunit 9-like	2310	25.1122	34.939	32.9948	33.2525	28.9368	832.094	741.267	676.683	455.034	26.3412	18.4188	19.0834	33.5962	clust_3	HORVU.MOREX.r3.5HG0516490	Cell differentiation protein rcd1, putative, expressed	AT3G20800.1	Cell differentiation%2C Rcd1-like protein		Os03t0784800-01	Homo sapiens protein involved in sexual development, complete cds.	Y	TraesCS5A02G423100.1	Y	Zm00001eb070960_P004
LOC123452622			PEG		mRNA	ubiquitin-conjugating enzyme E2 2	915	188.347	239.052	343.361	373.008	109.473	584.325	463.042	403.037	319.497	340.629	455.877	655.905	506.175	clust_3	HORVU.MOREX.r3.5HG0517500	Ubiquitin-conjugating enzyme (E2)	AT2G02760.4	ubiquiting-conjugating enzyme 2		Os07t0166800-01	Rad6 (Ubiquitin carrier protein).	Y	TraesCS5D02G437100.1	Y	Zm00001eb213140_P002	Y
LOC123452926	NA	MEG	MEG	MEG	mRNA	non-specific lipid-transfer protein 1-like	623	0.105225	0.357821	0	0	1133.02	257.167	2.74949	0	0	22.7482	1353.82	50.0584	0.540205	clust_1	HORVU.MOREX.r3.5HG0524000	Non-specific lipid-transfer protein	AT5G59320.1	lipid transfer protein 3		Os03t0808500-00	Plant lipid transfer protein/Par allergen family protein.	Y	TraesCS5B02G475500.1	Y	Zm00001eb383600_P001
LOC123453027	NA	NA	NA	MEG	mRNA	protein MODIFIER OF SNC1 1	5393	59.6489	43.3307	36.3401	43.6174	6.84099	126.307	89.9381	111.17	78.4715	44.1578	41.6173	58.9649	65.9324	clust_3	HORVU.MOREX.r3.5HG0442680	Protein MODIFIER OF SNC1 1	AT4G24680.5	modifier of snc1	Y	Os12t0566200-01	Conserved hypothetical protein.	Y	TraesCS5B02G090800.1	Y	Zm00001eb028710_P001	Y
LOC123453177	PEG	PEG	PEG	PEG	mRNA	uncharacterized LOC123453177	2840	0.175919	0.00963831	0	0.0168337	2.52814	6.53678	4.09589	4.55098	1.84939	0	0.031484	0.0733742	0.227601	clust_2	HORVU.MOREX.r3.5HG0529050	F-box domain containing protein	AT4G37210.1	Tetratricopeptide repeat (TPR)-like superfamily protein		Os07t0122400-01	Tetratricopeptide region domain containing protein.		TraesCS5B02G506300.1		Zm00001eb117930_P001
