## Supplemental Dataset 7 for "Temporal genomic imprinting regulates grain filling in barley"

### Sheet: Sheet1
Supplementary Data Set 7. List of imprinted genes from different cereal species and their assignments to orthogroups. Hv - Hordeum vulgare, Os - Oryza sativa, Ta - Triticum aestivum, Zm - Zea mays
GeneID	Orthogroup	Species	Description	Imprinting
Zm00001eb088410	OG0003955	Zm	germin-like protein2	MEG
Zm00001eb102180	OG0000576	Hv Zm		MEG
Zm00001eb338060	OG0000622	Zm	Zea mays MADS2	MEG
Zm00001eb350350	NA		peroxidase96	MEG
Zm00001eb364010	OG0019222	Zm		PEG
Zm00001eb368560	OG0022281	Zm	pyrabactin resistance-like2	MEG
Zm00001eb216460	NA			MEG
Zm00001eb217390	OG0021200	Zm		MEG
Zm00001eb222450	OG0037241	Zm		MEG
Zm00001eb247680	OG0029811	Zm	ethylene insensitive3	MEG
Zm00001eb302760	OG0016305	Zm	phospholipid transfer protein50	MEG
Zm00001eb309940	OG0000746	Zm		MEG
Zm00001eb406120	NA			MEG
Zm00001eb418350	OG0013983	Zm		MEG
Zm00001eb433790	OG0022266	Zm		MEG
Zm00001eb000380	OG0005109	Zm	beta expansin3	MEG
Zm00001eb000440	OG0007367	Os Zm		MEG
Zm00001eb006020	OG0021143	Zm	3-ketoacyl-CoA synthase13	MEG
Zm00001eb010420	OG0005943	Zm	xylanase5	MEG
Zm00001eb018110	OG0003967	Zm		MEG
Zm00001eb026460	OG0019682	Os Zm		MEG
Zm00001eb026500	OG0000041	Zm		MEG
Zm00001eb026530	NA			MEG
Zm00001eb053220	OG0009215	Zm		MEG
Zm00001eb058470	OG0006012	Hv Zm	SnRK2 serine threonine protein kinase8	MEG
Zm00001eb265900	OG0001192	Zm	jacalin1	MEG
Zm00001eb271490	OG0003394	Zm	enhancer of zeste1	MEG
Zm00001eb279420	OG0019195	Zm		MEG
Zm00001eb280950	OG0001909	Zm	C-glucosyl transferase2	MEG
Zm00001eb125980	OG0017785	Zm		MEG
Zm00001eb126890	OG0012161	Zm	no-apical-meristem-related protein1	MEG
Zm00001eb129830	OG0027687	Zm		MEG
Zm00001eb134520	OG0007751	Zm	C2C2-YABBY-transcription factor 5	MEG
Zm00001eb138380	OG0001113	Zm	Zea AGAMOUS homolog2	MEG
Zm00001eb163220	OG0036822	Zm		MEG
Zm00001eb163910	OG0005855	Zm	phospholipid transfer protein homolog2	MEG
Zm00001eb373300	OG0008447	Hv Ta Zm	bZIP-transcription factor 100	MEG
Zm00001eb173090	OG0037288	Zm	fertilization independent endosperm1	MEG
Zm00001eb191480	OG0008068	Zm		MEG
Zm00001eb206240	OG0004955	Zm	PHD-transcription factor 39	MEG
Zm00001eb067960	OG0012188	Zm		PEG
Zm00001eb095070	OG0001995	Zm		PEG
Zm00001eb114200	OG0003851	Zm		PEG
Zm00001eb335670	OG0011241	Zm	sulfolipid biosynthesis3	PEG
Zm00001eb346890	OG0004361	Zm		PEG
Zm00001eb347430	OG0011195	Zm		PEG
Zm00001eb350770	OG0006154	Zm	calcineurin B-like-interacting protein kinase38	PEG
Zm00001eb356260	OG0007405	Ta Zm		PEG
Zm00001eb357210	OG0007200	Zm		PEG
Zm00001eb370430	OG0017656	Zm		PEG
Zm00001eb211330	OG0015088	Zm	DnaJ/Hsp40 45	PEG
Zm00001eb212040	OG0007578	Zm	IWS1/SPN1-transcription factor 2	PEG
Zm00001eb212230	OG0004780	Zm		PEG
Zm00001eb232030	OG0010246	Zm	plasmodesmata callose binding protein33	PEG
Zm00001eb240040	OG0035922	Zm		PEG
Zm00001eb249950	OG0003241	Zm	MAP kinase kinase kinase6	PEG
Zm00001eb252590	OG0019667	Zm		PEG
Zm00001eb300350	OG0017064	Zm	ubiquitin-specific protease34	PEG
Zm00001eb303680	OG0032281	Os Zm		PEG
Zm00001eb304730	NA		variant in methylation104	PEG
Zm00001eb304930	OG0011904	Zm		PEG
Zm00001eb310810	OG0009484	Zm		PEG
Zm00001eb321820	OG0007735	Zm		PEG
Zm00001eb330670	OG0029093	Zm		PEG
Zm00001eb407830	OG0036138	Zm	C2C2-GATA-transcription factor 8	PEG
Zm00001eb409170	OG0029022	Zm		PEG
Zm00001eb409250	OG0000025	Os Zm	defective18	PEG
Zm00001eb410020	OG0006218	Zm	drought-induced protein 19 homolog4	PEG
Zm00001eb416950	OG0016596	Os Zm	fertilization independent endosperm2	PEG
Zm00001eb417960	OG0010649	Zm		PEG
Zm00001eb421550	OG0000104	Os Zm		PEG
Zm00001eb421980	OG0003477	Zm		PEG
Zm00001eb432420	OG0013782	Ta Zm	cytochrome P-450 reductase2	PEG
Zm00001eb433770	OG0025329	Zm		PEG
Zm00001eb002810	OG0021149	Zm	glutathione transferase10	PEG
Zm00001eb003130	OG0018430	Zm		PEG
Zm00001eb013270	OG0011662	Zm	AKINbetagamma-1 protein kinase2	PEG
Zm00001eb017850	OG0001917	Zm	calcium-dependent protein kinase-related kinase4	PEG
Zm00001eb028170	OG0010252	Hv Zm		PEG
Zm00001eb030570	OG0009477	Zm	extra-large guanine nucleotide-binding protein1	PEG
Zm00001eb040370	OG0029801	Zm		PEG
Zm00001eb040700	OG0019352	Zm	ARID-transcription factor 9	PEG
Zm00001eb049240	OG0018284	Os Zm	protein tyrosine phosphatase-like nucleotidase1	PEG
Zm00001eb050770	OG0036847	Zm	MYB-transcription factor 73	PEG
Zm00001eb057140	OG0002496	Zm	PHD-transcription factor 15	PEG
Zm00001eb062140	OG0004780	Zm		PEG
Zm00001eb062730	OG0015079	Zm	bik1-like kinase1	PEG
Zm00001eb260470	OG0002018	Zm	armadillo domain protein23	PEG
Zm00001eb260530	OG0002241	Zm		PEG
Zm00001eb261400	OG0036915	Zm		PEG
Zm00001eb266980	OG0014184	Zm	pumilio12	PEG
Zm00001eb270310	OG0035915	Zm	early nodulin homolog1	PEG
Zm00001eb270940	OG0016407	Zm	MAP kinase7	PEG
Zm00001eb274340	OG0018847	Zm	CCAAT-HAP5-transcription factor 53	PEG
Zm00001eb276160	OG0012978	Zm		PEG
Zm00001eb281900	OG0004158	Hv Zm	tryptophan aminotransferase related1	PEG
Zm00001eb291470	OG0014379	Zm	CCAAT-HAP5-transcription factor 510	PEG
Zm00001eb291480	OG0017921	Zm	cystatin3	PEG
Zm00001eb291750	OG0009059	Ta Zm		PEG
Zm00001eb121540	OG0004361	Zm		PEG
Zm00001eb130690	OG0002766	Zm		PEG
Zm00001eb145630	OG0027567	Zm	PHD-transcription factor 43	PEG
Zm00001eb160680	OG0014358	Zm		PEG
Zm00001eb163930	OG0035899	Zm		PEG
Zm00001eb381770	OG0012956	Zm		PEG
Zm00001eb382270	NA			PEG
Zm00001eb384200	OG0036742	Zm		PEG
Zm00001eb387470	OG0035872	Zm		PEG
Zm00001eb387490	OG0035872	Zm	AP2-EREBP-transcription factor 203	PEG
Zm00001eb389900	OG0018847	Zm	CCAAT-HAP5-transcription factor 57	PEG
Zm00001eb397390	OG0014801	Zm		PEG
Zm00001eb404070	OG0005400	Zm		PEG
Zm00001eb172930	OG0036380	Zm		PEG
Zm00001eb177560	OG0016191	Zm	histone deacetylase	PEG
Zm00001eb185800	OG0027373	Zm		PEG
Zm00001eb186910	OG0003241	Zm	MAP kinase kinase kinase5	PEG
Zm00001eb194340	OG0016240	Zm	pentatricopeptide repeat 5	PEG
Zm00001eb206800	OG0006387	Zm	calmodulin binding protein2	PEG
Zm00001eb068120	OG0008761	Zm		MEG
Zm00001eb071050	OG0005559	Zm		MEG
Zm00001eb071110	OG0010860	Zm	glossy2	MEG
Zm00001eb354130	OG0003114	Zm		MEG
Zm00001eb301550	OG0036857	Zm		MEG
Zm00001eb417480	OG0000680	Zm		MEG
Zm00001eb428900	OG0008835	Zm		MEG
Zm00001eb003400	OG0020510	Zm		MEG
Zm00001eb012350	OG0002487	Hv Zm	protein phosphatase homolog48	MEG
Zm00001eb016370	OG0021638	Zm	sugars will eventually be exported transporter16	MEG
Zm00001eb061820	OG0015064	Zm		MEG
Zm00001eb269580	OG0000132	Zm		MEG
Zm00001eb138090	NA			MEG
Zm00001eb152920	OG0020690	Zm		MEG
Zm00001eb163200	OG0004922	Zm	fatty acid desaturase3	MEG
Zm00001eb386480	OG0006536	Zm		MEG
Zm00001eb169150	NA			MEG
Zm00001eb209160	OG0022355	Zm	MAP kinase17	MEG
Zm00001eb356090	OG0002898	Zm		PEG
Zm00001eb364230	OG0017715	Zm	DnaJ family protein175	PEG
Zm00001eb241170	OG0035656	Zm		PEG
Zm00001eb252700	NA			PEG
Zm00001eb298670	OG0020362	Hv Zm		PEG
Zm00001eb315400	OG0002613	Hv Os Zm	ubiquitin-specific protease37	PEG
Zm00001eb025670	OG0027078	Zm		PEG
Zm00001eb047000	OG0017359	Os Zm	ARID-transcription factor 1	PEG
Zm00001eb268250	OG0007034	Ta Zm	LIM-transcription factor 11	PEG
Zm00001eb130740	OG0003595	Zm	Trihelix-transcription factor 41	PEG
Zm00001eb176120	OG0021652	Zm	histidine-containing phosphotransfer protein3	PEG
Os01t0172200	OG0000048	Os	DNA/RNA helicase, DEAD/DEAH box type, N-terminal domain containing protein.	PEG
Os01t0174700	OG0014076	Os	Similar to Akt (Fragment).	MEG
Os01t0197400	OG0017840	Hv Os	Conserved hypothetical protein.	MEG
Os01t0201800	OG0000131	Os	Hypothetical conserved gene.	MEG
Os01t0229000	NA		Similar to Transcription factor myb.	MEG
Os01t0229300	OG0004527	Os	EMBRYONIC FLOWER1 (EMF1)-like protein, Transcriptional regulator, Palea development, Regulation of floral organ identity	MEG
Os01t0292300	NA			MEG
Os01t0567200	OG0003784	Os	Protein of unknown function DUF3778 domain containing protein.	MEG
Os01t0607600	NA		WD40 repeat domain containing protein.	MEG
Os01t0751300	OG0017956	Os	Domain of unknown function DUF1084 domain containing protein.	PEG
Os01t0766700	NA			PEG
Os01t0833800	OG0001687	Os	IQ calmodulin-binding region domain containing protein.	MEG
Os01t0851400	OG0004594	Hv Os	Machado-Joseph disease protein MJD family protein.	PEG
Os01t0857700	OG0002013	Os	Similar to G10.	MEG
Os01t0868200	OG0031564	Os	Zinc finger, DHHC-type domain containing protein.	MEG
Os01t0881000	OG0026483	Os	SNF2-related domain containing protein.	PEG
Os01t0917100	NA		Protein of unknown function DUF1675 domain containing protein.	PEG
Os01t0919500	OG0003647	Os	Zinc finger, RING/FYVE/PHD-type domain containing protein.	PEG
Os01t0925000	OG0018046	Hv Os	ENTH/VHS domain containing protein.	PEG
Os02t0221300	OG0006542	Os Ta	Similar to cDNA clone:001-114-H08, full insert sequence.	PEG
Os02t0319100	NA		Nucleotide-binding, alpha-beta plait domain containing protein.	PEG
Os02t0487300	NA		WRC domain containing protein.	MEG
Os02t0487900	NA			MEG
Os02t0493050	OG0003653	Os	Ankyrin repeat domain containing protein.	PEG
Os02t0493100	OG0000033	Os	F-box domain, cyclin-like domain containing protein.	PEG
Os02t0494700	NA		Similar to Repressor of silencing 1.	MEG
Os02t0507600	OG0032362	Os	Conserved hypothetical protein.	MEG
Os02t0516400	OG0016183	Os	WW domain protein, Regulation of cuticle development	MEG
Os02t0557300	OG0019654	Os	Similar to RING-H2 finger protein ATL1G.	PEG
Os02t0574500	OG0003503	Os	General substrate transporter domain containing protein.	MEG
Os02t0596100	OG0005068	Os	GLE1-like domain containing protein.	MEG
Os02t0612800	OG0006397	Os	AT hook, DNA-binding, conserved site domain containing protein.	PEG
Os02t0649900	OG0000457	Os	Metal-nicotianamine (NA) transporter, Fe and Mn transport to the endosperm	MEG
Os02t0650800	OG0014370	Os	SNF2-related domain containing protein.	MEG
Os02t0751100	OG0010031	Os	Peptidase A1 domain containing protein.	PEG
Os02t0755000	OG0010197	Os	Putative methyltransferase, Pectin methyltransferase, Pectin synthesis and methylesterification, Root development, Cellular adhesion, Salt tolerance, Ion homeostasis	PEG
Os02t0768750	OG0000072	Os	Hypothetical conserved gene.	PEG
Os02t0782200	OG0000447	Hv Os	Similar to NOT2/NOT3/NOT5 family protein, expressed.	PEG
Os02t0786200	OG0001062	Os	Serine-threonine/tyrosine-protein kinase domain containing protein.	MEG
Os02t0799000	OG0012808	Os	Similar to DNA-binding protein phosphatase 2C.	MEG
Os02t0815900	OG0001509	Os	Protein kinase, core domain containing protein.	PEG
Os02t0816900	OG0016011	Os	Myosin XI (Fragment).	PEG
Os03t0103300	OG0007367	Os Zm	Hybrid proline- or glycine-rich protein, Controll of low-temperature germinability, Pre-harvest sprouting resistance	MEG
Os03t0119800	NA		Conserved hypothetical protein.	MEG
Os03t0174500	OG0021141	Os	Similar to Adenylosuccinate synthetase, chloroplast precursor (EC 6.3.4.4) (IMP-- aspartate ligase) (AdSS) (AMPSase) (Fragment).	MEG
Os03t0214200	OG0009528	Os	Mediator of OsbZIP46 deactivation and degradation, Negative regulation of ABA signaling and drought tolerance	PEG
Os03t0313300	OG0003717	Os	Poly(A) polymerase, central region domain containing protein.	PEG
Os03t0320400	OG0003046	Os	SET domain containing protein.	MEG
Os03t0352500	OG0009312	Os	Chromatin-remodeling factor, Regulation of gibberellin biosynthesis, Plant growth and development	MEG
Os03t0392300	OG0032151	Os	Similar to GTP-binding protein-like.	PEG
Os03t0392400	OG0014755	Os	Heat shock protein DnaJ, N-terminal domain containing protein.	PEG
Os03t0586700	OG0018284	Os Zm	Conserved hypothetical protein.	PEG
Os03t0773300	OG0006015	Os	Protein kinase, core domain containing protein.	PEG
Os04t0168000	NA		Conserved hypothetical protein.	MEG
Os04t0276200	NA		Armadillo-like helical domain containing protein.	PEG
Os04t0289800	NA		Hypothetical conserved gene.	PEG
Os04t0348600	OG0033105	Os	Hypothetical conserved gene.	MEG
Os04t0401300	OG0000104	Os Zm	Similar to OSIGBa0155K12.5 protein.	PEG
Os04t0409200	NA		Starch branching enzyme IIa, Starch biosynthesis, Regulation of the properties of sugary endosperm	PEG
Os04t0465600	OG0017126	Os	Bet v I allergen family protein.	MEG
Os04t0471400	OG0004354	Os	Similar to H0418A01.7 protein.	MEG
Os04t0476800	OG0000699	Os	Similar to TA5 protein (Fragment).	MEG
Os04t0500700	OG0001236	Os	Similar to Hydroxyanthranilate hydroxycinnamoyltransferase 3.	PEG
Os04t0548000	OG0004378	Os	Protein of unknown function DUF862, eukaryotic domain containing protein.	MEG
Os04t0653100	OG0017236	Os	Uncharacterised protein family UPF0136, Transmembrane domain containing protein.	PEG
Os05t0150300	OG0003449	Os	Similar to Possible global transcription activator SNF2L1 (SWI/SNF related matrix associated actin dependent regulator of chromatin subfamily A member 1).	PEG
Os05t0150400	OG0008620	Os	Double-stranded RNA-binding domain containing protein.	PEG
Os05t0196700	OG0016499	Os	Conserved hypothetical protein.	MEG
Os05t0326650	NA			MEG
Os05t0327100	OG0006936	Hv Os	Pumilio RNA-binding repeat domain containing protein.	MEG
Os05t0415400	NA		Similar to OsNAC6 protein.	MEG
Os05t0486300	NA		Similar to CCR4-NOT transcription complex subunit 2.	MEG
Os05t0491200	OG0011367	Os	Similar to SNF1 kinase complex anchoring protein (Fragment).	PEG
Os05t0551500	OG0003424	Os	Protein of unknown function DUF1639 family protein.	MEG
Os05t0580200	NA		Conserved hypothetical protein.	MEG
Os06t0164000	OG0004256	Os	Zinc finger, MIZ-type domain containing protein.	PEG
Os06t0186600	OG0008260	Os	Conserved hypothetical protein.	PEG
Os06t0220600	OG0016777	Os	RNA recognition motif domain domain containing protein.	MEG
Os06t0342500	OG0002709	Os	K Homology, type 1, subgroup domain containing protein.	PEG
Os06t0527800	OG0003381	Os	ABA receptor, Drought tolerance	MEG
Os06t0528300	OG0003381	Os	Similar to Polyketide cyclase.	MEG
Os06t0553200	OG0010361	Os	Similar to Meiosis 5.	MEG
Os06t0607000	OG0013052	Os	Similar to Beta-1,3-glucanase.	PEG
Os06t0635700	NA		Conserved hypothetical protein.	PEG
Os06t0636000	NA			PEG
Os07t0188000	OG0008613	Os	Similar to Argonaute 4 protein.	MEG
Os07t0227400	OG0032281	Os Zm	Similar to RNA binding/signal transduction protein QkI-4.	PEG
Os07t0276000	OG0000302	Os	F-box domain, cyclin-like domain containing protein.	PEG
Os07t0456400	OG0001762	Os	LUC7 related family protein.	PEG
Os07t0457500	NA		Hypothetical protein.	MEG
Os07t0471300	OG0003555	Os	Argonaute (AGO) protein, Broad-spectrum virus resistance, Male gametophyte development	MEG
Os07t0506900	NA			MEG
Os07t0530400	OG0000907	Os	Ribosomal protein S14, conserved site domain containing protein.	MEG
Os07t0563400	OG0010706	Os	Protein of unknown function DUF761, plant family protein.	MEG
Os07t0585600	OG0006838	Os	Similar to N-acetyl-glutamate synthase.	MEG
Os07t0602900	OG0004292	Os	Protein of unknown function DUF1675 domain containing protein.	PEG
Os07t0607400	OG0017009	Os	Pectin lyase fold/virulence factor domain containing protein.	MEG
Os08t0100500	OG0001280	Hv Os	Regulation of nuclear pre-mRNA protein domain containing protein.	PEG
Os08t0128700	OG0012988	Os	Kelch related domain containing protein.	MEG
Os08t0137250	OG0016596	Os Zm	Esc-like core component of the polycomb repressive complex 2, Seed size regulation under heat stress	MEG
Os08t0189100	OG0000006	Os	Germin-like protein 8-2, Disease resistance	MEG
Os08t0196900	OG0032243	Os	Hypothetical conserved gene.	MEG
Os08t0333000	NA		Similar to SWP (STRUWWELPETER).	PEG
Os08t0361000	OG0015138	Os	Conserved hypothetical protein.	PEG
Os08t0366300	NA			MEG
Os08t0405700	OG0013395	Os	Similar to Copper chaperone homolog CCH.	MEG
Os08t0424700	OG0022455	Os	NB-ARC domain containing protein.	MEG
Os08t0497300	OG0001101	Os	Cellular retinaldehyde binding/alpha-tocopherol transport family protein.	MEG
Os08t0528900	OG0013107	Os	Similar to Transcriptional activator FHA1.	PEG
Os08t0535200	OG0019964	Os	Sugar transporter, A member of the MtN3 gene family, Host disease-susceptibility gene for bacterial blight	MEG
Os08t0540400	OG0013136	Os	Similar to Calcium-dependent protein kinase.	MEG
Os08t0548300	OG0001088	Os	Zinc finger, RING/FYVE/PHD-type domain containing protein.	MEG
Os08t0562700	OG0001895	Os	Similar to peptidase M1 family protein.	PEG
Os09t0119100	OG0009874	Os	UBA-like domain containing protein.	PEG
Os09t0122000	NA		Hypothetical conserved gene.	MEG
Os09t0253332	NA			MEG
Os09t0372900	OG0004770	Os	Hypothetical conserved gene.	PEG
Os09t0408300	OG0000855	Os	Similar to Agenet domain containing protein.	MEG
Os09t0435250	OG0024033	Os	Zinc finger, RING-type domain containing protein.	MEG
Os09t0463600	OG0015775	Os	Protein of unknown function DUF617, plant family protein.	MEG
Os09t0464400	OG0002613	Hv Os Zm	Peptidase C19, ubiquitin carboxyl-terminal hydrolase 2 domain containing protein.	PEG
Os09t0520400	OG0031758	Os	Putative transcription factor (OsbZIP76 alone lacked transcriptional activation activity), Regulation of endosperm cellularization, Regulation of endosperm development	MEG
Os09t0524300	OG0019474	Os	Multi antimicrobial extrusion protein MatE family protein.	MEG
Os09t0535200	NA		Conserved hypothetical protein.	MEG
Os09t0550000	OG0003754	Os	Bromodomain containing protein.	MEG
Os10t0104500	OG0018615	Os	Similar to Notchless-related.	MEG
Os10t0138300	OG0027199	Os	Conserved hypothetical protein.	PEG
Os10t0139300	NA		F-box domain containing protein, Regulation of seed development	PEG
Os10t0145000	OG0021484	Os	Cyclin-like F-box domain containing protein.	PEG
Os10t0148100	OG0019682	Os Zm	Protein of unknown function DUF1210 family protein.	MEG
Os10t0340600	OG0000098	Os	Similar to Beta-galactosidase.	MEG
Os10t0446400	OG0017359	Os Zm	AT-rich interaction region domain containing protein.	MEG
Os10t0479900	OG0011049	Os	Transcriptional factor B3 family protein.	PEG
Os10t0522400	NA		Cyclin-like F-box domain containing protein.	MEG
Os10t0539600	OG0011742	Os	Similar to Calcium-dependent protein kinase 3.	MEG
Os10t0544900	OG0017535	Os	Similar to Protein phosphatase 2C-like protein.	PEG
Os11t0181100	OG0001770	Os	Similar to Transmembrane protein TM9SF3 (Fragment).	PEG
Os11t0199700	OG0004661	Os	Similar to VHS and GAT domain protein.	PEG
Os11t0243300	OG0007393	Os	Similar to ZF-HD protein dimerisation region containing protein, expressed.	MEG
Os11t0454800	OG0002914	Os	Similar to ATPase, histidine kinase, DNA gyrase B-, and HSP90-like domain containing protein.	MEG
Os11t0463100	NA			MEG
Os11t0576100	OG0027337	Os	Toll/interleukin-1 receptor homology (TIR) domain domain containing protein.	MEG
Os11t0637700	OG0021073	Os	RNA-binding protein, Heterogeneous nuclear ribonucleoprotein 1 (hnRNP1), Regulation of spikelet hull length	MEG
Os12t0139500	OG0007407	Os	DNA-directed RNA polymerase, RPB5 subunit domain containing protein.	MEG
Os12t0144600	OG0009787	Os	Heavy metal transport/detoxification protein domain containing protein.	PEG
Os12t0189500	OG0000025	Os Zm	Similar to flavin monooxygenase.	PEG
Os12t0465700	OG0011814	Os	Plant-specific protein containing a glutamine-rich region and a conserved motif, Controls of phyllotaxy by affecting cytokinin signaling	MEG
Os12t0496900	OG0007774	Os	SSXT family protein.	PEG
Os12t0506100	NA		Conserved hypothetical protein.	PEG
Os12t0506300	NA			PEG
Os12t0556600	OG0007980	Os	CTP synthase family protein.	PEG
Os12t0566200	OG0001439	Hv Os	Conserved hypothetical protein.	PEG
Os12t0597200	OG0000661	Os	Similar to MATH domain containing protein, expressed.	PEG
Os02t0271900	OG0001038	Os	Myb transcription factor domain containing protein.	PEG
Os09t0253500	NA			MEG
TraesCS7D02G196300	OG0013101	Hv Ta	NAC domain-containing protein 20-like	MEG
TraesCS7B02G100300	OG0013101	Hv Ta	NAC domain-containing protein 26-like	MEG
TraesCS7A02G194700	OG0013101	Hv Ta	NAC domain-containing protein 20	MEG
TraesCS1B02G479000	OG0002501	Ta		MEG
TraesCS1A02G444400	OG0002501	Ta	uncharacterized LOC123183648	MEG
TraesCS1D02G452600	OG0002501	Ta	uncharacterized LOC123179734	MEG
TraesCS4B02G383600	OG0019141	Ta		MEG
TraesCS3B02G296100	NA		zinc finger protein BRUTUS-like	MEG
TraesCS3A02G262700	OG0007733	Ta	zinc finger protein BRUTUS-like	MEG
TraesCS3D02G262600	OG0002428	Ta	zinc finger protein BRUTUS-like	MEG
TraesCS2D02G010000	OG0014004	Hv Ta		MEG
TraesCS2B02G101400	OG0014004	Hv Ta	uncharacterized LOC123040497	MEG
TraesCS2A02G008400	OG0014004	Hv Ta		MEG
TraesCS3B02G404500	OG0000550	Hv Ta	bZIP transcription factor ABI5 homolog	MEG
TraesCS3D02G365000	OG0000550	Hv Ta	bZIP transcription factor ABI5 homolog	MEG
TraesCS3B02G404400	OG0000550	Hv Ta	bZIP transcription factor ABI5 homolog	MEG
TraesCS3A02G371900	OG0000550	Hv Ta	bZIP transcription factor ABI5 homolog	MEG
TraesCS1A02G444200	OG0002501	Ta	uncharacterized LOC123071108	MEG
TraesCS1D02G452200	OG0002501	Ta	uncharacterized LOC123183430	MEG
TraesCS1B02G478700	OG0002501	Ta	uncharacterized LOC123150041	MEG
TraesCS5D02G511600	OG0024501	Ta		MEG
TraesCS4A02G361700	OG0024501	Ta	uncharacterized LOC123082792	MEG
TraesCS1B02G315300	OG0011388	Ta		MEG
TraesCS1D02G304600	OG0024637	Ta		MEG
TraesCS1A02G304700	OG0003530	Ta	BRCA1-associated RING domain protein 1-like	MEG
TraesCS3B02G451600	OG0000150	Ta		MEG
TraesCS3A02G416600	OG0000150	Ta	uncharacterized LOC123058991	MEG
TraesCS5D02G196900	OG0000150	Ta		MEG
TraesCS3A02G288500	NA			MEG
TraesCS3D02G288400	NA			MEG
TraesCS1A02G301900	NA			MEG
TraesCS3B02G323300	OG0004823	Ta	uncharacterized LOC123067579	MEG
TraesCS7D02G072800	OG0012026	Ta	uncharacterized LOC123168072	MEG
TraesCS7A02G077200	OG0012026	Ta	uncharacterized LOC123151007	MEG
TraesCS4A02G375700	OG0012026	Ta		MEG
TraesCS7D02G536000	OG0013076	Ta	cyclin-B2-2-like	MEG
TraesCS7B02G472800	OG0013076	Ta	cyclin-B2-2-like	MEG
TraesCS7A02G549500	OG0013076	Ta	cyclin-B2-2-like	MEG
TraesCS5D02G395500	NA		uncharacterized LOC123122812	MEG
TraesCS5A02G385500	NA			MEG
TraesCS5B02G390500	NA		uncharacterized LOC123113302	MEG
TraesCS3A02G371800	OG0000550	Hv Ta	bZIP transcription factor ABI5 homolog	MEG
TraesCS3B02G404200	OG0000550	Hv Ta	bZIP transcription factor ABI5 homolog	MEG
TraesCS3B02G372800	OG0009780	Hv Ta		MEG
TraesCS5D02G212600	OG0009780	Hv Ta	uncharacterized LOC123124785	MEG
TraesCS5A02G206400	OG0009780	Hv Ta	uncharacterized LOC123107035	MEG
TraesCS2D02G087500	OG0026221	Ta	abscisic acid receptor PYL4-like	MEG
TraesCS2B02G105300	OG0026221	Ta	abscisic acid receptor PYL4-like	MEG
TraesCS2A02G089400	NA			MEG
TraesCS1B02G198200	NA			MEG
TraesCS2A02G315200	NA			MEG
TraesCS2D02G408900	OG0035117	Ta		MEG
TraesCS5D02G469200	OG0007727	Ta		MEG
TraesCS5B02G467700	OG0007727	Ta		MEG
TraesCS1A02G302800	OG0001679	Ta	KH domain-containing protein SPIN1-like	MEG
TraesCS1D02G302200	OG0001679	Ta	KH domain-containing protein SPIN1-like	MEG
TraesCS1B02G313100	OG0001679	Ta	KH domain-containing protein SPIN1-like	MEG
TraesCS7A02G472900	OG0000090	Ta		MEG
TraesCS3A02G464600	OG0000090	Ta		MEG
TraesCS2D02G015300	OG0000090	Ta		MEG
TraesCS7D02G113000	OG0000090	Ta		MEG
TraesCS1B02G283000	OG0010473	Hv Ta	myb-like protein J	MEG
TraesCS2D02G320000	NA			MEG
TraesCS2B02G212200	NA			MEG
TraesCS5D02G019500	OG0028168	Ta	uncharacterized LOC123119119	MEG
TraesCS5A02G014000	OG0028168	Ta	uncharacterized LOC123101996	MEG
TraesCS5B02G012700	OG0028168	Ta		MEG
TraesCS6A02G420900	OG0009622	Ta	protein SAWADEE HOMEODOMAIN HOMOLOG 2-like	MEG
TraesCS6B02G467400	OG0009622	Ta	protein SAWADEE HOMEODOMAIN HOMOLOG 2-like	MEG
TraesCS1A02G004600	OG0009622	Ta	protein SAWADEE HOMEODOMAIN HOMOLOG 2-like	MEG
TraesCS6D02G404900	OG0009622	Ta		MEG
TraesCS3B02G092900	OG0023422	Ta	NAC domain-containing protein 26-like	MEG
TraesCSU02G224600	OG0035028	Ta	polycomb group protein EMF2B-like	MEG
TraesCS5A02G179600	OG0001652	Ta		MEG
TraesCS5B02G177400	OG0001652	Ta	polycomb group protein EMF2B-like	MEG
TraesCS5D02G184200	OG0028384	Ta	polycomb group protein EMF2B-like	MEG
TraesCSU02G194400	OG0035028	Ta	polycomb group protein EMF2B-like	MEG
TraesCS6B02G024700	OG0024802	Ta	SKP1-like protein 1	MEG
TraesCS6D02G002600	OG0028182	Ta	SKP1-like protein 1	MEG
TraesCS6A02G016900	OG0024802	Ta	SKP1-like protein 1	MEG
TraesCS3B02G030700	OG0000247	Ta		MEG
TraesCS3D02G028300	OG0000247	Ta	E3 ubiquitin-protein ligase SINA-like 10	MEG
TraesCS3D02G028400	OG0000247	Ta	E3 ubiquitin-protein ligase SINA-like 10	MEG
TraesCS2B02G178400	OG0004287	Ta	suppressor of disruption of TFIIS-like	MEG
TraesCS2D02G158600	OG0004287	Ta	suppressor of disruption of TFIIS-like	MEG
TraesCS2A02G153300	NA		uncharacterized LOC123187832	MEG
TraesCS6A02G025300	OG0007711	Ta	uncharacterized LOC123131676	MEG
TraesCS6B02G036100	OG0007711	Ta	uncharacterized LOC123135491	MEG
TraesCS6D02G029000	OG0007711	Ta	uncharacterized LOC123143069	MEG
TraesCS3A02G480900	OG0007316	Ta	hexokinase-3-like	MEG
TraesCS3D02G475600	OG0007316	Ta	hexokinase-3-like	MEG
TraesCS3B02G525400	NA		hexokinase-3-like	MEG
TraesCS1B02G077800	OG0006229	Ta	uncharacterized LOC123086887	MEG
TraesCS1A02G059600	OG0006229	Ta	uncharacterized LOC123086277	MEG
TraesCS1D02G060800	OG0006229	Ta	uncharacterized LOC123157547	MEG
TraesCS3B02G031000	OG0000247	Ta	E3 ubiquitin-protein ligase SINA-like 10	MEG
TraesCS1B02G297900	NA		nuclear transcription factor Y subunit B-3-like	MEG
TraesCS1A02G288500	NA		nuclear transcription factor Y subunit B-3-like	MEG
TraesCS1D02G287500	OG0020920	Ta	nuclear transcription factor Y subunit B-3-like	MEG
TraesCS5B02G456100	OG0012079	Ta		MEG
TraesCS5A02G448700	OG0012079	Ta		MEG
TraesCS6D02G389000	OG0034793	Ta		MEG
TraesCS6B02G449700	OG0034793	Ta	RING-H2 finger protein ATL8-like	MEG
TraesCS4A02G341000	NA		ER lumen protein-retaining receptor-like	MEG
TraesCS5D02G531800	OG0012212	Ta	ER lumen protein-retaining receptor-like	MEG
TraesCS5B02G533600	OG0012212	Ta	ER lumen protein-retaining receptor	MEG
TraesCS2A02G583000	OG0017480	Ta	probable CCR4-associated factor 1 homolog 11	MEG
TraesCS2D02G597200	OG0017480	Ta	probable CCR4-associated factor 1 homolog 11	MEG
TraesCS2B02G603600	OG0017480	Ta	probable CCR4-associated factor 1 homolog 11	MEG
TraesCS2A02G404400	OG0002336	Ta	protein RKD5-like	MEG
TraesCS2D02G401300	OG0002336	Ta	protein RKD5-like	MEG
TraesCS2B02G422300	OG0002336	Ta		MEG
TraesCS1B02G166200	OG0009595	Ta		MEG
TraesCS5D02G021500	OG0009595	Ta		MEG
TraesCS3B02G030800	OG0000247	Ta	putative E3 ubiquitin-protein ligase SINA-like 6	MEG
TraesCS1A02G348200	OG0007445	Ta	uncharacterized LOC123179852	MEG
TraesCS1D02G351200	OG0007445	Ta	uncharacterized LOC123182715	MEG
TraesCS1B02G362800	OG0007445	Ta	uncharacterized LOC123141311	MEG
TraesCS5D02G482000	OG0021272	Ta		MEG
TraesCS5B02G481700	OG0021272	Ta	serine/threonine/tyrosine-protein kinase HT1-like	MEG
TraesCS5A02G469200	NA		serine/threonine/tyrosine-protein kinase HT1-like	MEG
TraesCS1A02G058400	OG0001531	Ta	APETALA2-like protein 1	MEG
TraesCS1D02G059200	OG0001531	Ta	APETALA2-like protein 1	MEG
TraesCS1B02G076300	OG0001531	Ta	APETALA2-like protein 1	MEG
TraesCS2B02G166700	NA			MEG
TraesCS3B02G598000	OG0004480	Ta	MEIOTIC F-BOX protein MOF-like	MEG
TraesCS3A02G529000	OG0004480	Ta	MEIOTIC F-BOX protein MOF-like	MEG
TraesCS3D02G534300	OG0004480	Ta	MEIOTIC F-BOX protein MOF-like	MEG
TraesCS6A02G015400	OG0010215	Ta	acetylserotonin O-methyltransferase 1-like	MEG
TraesCS6D02G018400	OG0010215	Ta	acetylserotonin O-methyltransferase 1-like	MEG
TraesCS6B02G022400	OG0010215	Ta	acetylserotonin O-methyltransferase 1-like	MEG
TraesCS6B02G125900	OG0028093	Ta	ethylene-responsive transcription factor 1-like	MEG
TraesCS6A02G097700	OG0028093	Ta	ethylene-responsive transcription factor 1-like	MEG
TraesCS6D02G084900	OG0028093	Ta	ethylene-responsive transcription factor 1-like	MEG
TraesCS1B02G020100	OG0023633	Ta		MEG
TraesCS5D02G431500	NA			MEG
TraesCSU02G180500	OG0019142	Ta	uncharacterized LOC123188815	MEG
TraesCS4A02G195000	OG0019142	Ta	uncharacterized LOC123086470	MEG
TraesCS3A02G372100	OG0000550	Hv Ta	bZIP transcription factor ABI5 homolog	MEG
TraesCS7A02G152700	OG0030644	Ta	uncharacterized LOC123150478	MEG
TraesCS7B02G056500	OG0016069	Ta	uncharacterized LOC123161384	MEG
TraesCS2B02G628800	OG0017271	Ta		MEG
TraesCS2A02G567800	OG0017271	Ta		MEG
TraesCS2D02G578500	OG0017271	Ta		MEG
TraesCS5D02G161000	OG0022476	Hv Ta		MEG
TraesCS5B02G154100	OG0022476	Hv Ta		MEG
TraesCS5A02G155900	OG0022476	Hv Ta		MEG
TraesCS7A02G565800	OG0007721	Ta	SKP1-like protein 1	MEG
TraesCS7B02G492500	OG0007721	Ta	SKP1-like protein 1	MEG
TraesCS7D02G545000	OG0007721	Ta	SKP1-like protein 1	MEG
TraesCS7B02G492400	OG0007721	Ta	SKP1-like protein 1	MEG
TraesCS7B02G492200	OG0007721	Ta		MEG
TraesCS7A02G565700	OG0007721	Ta	SKP1-like protein 1	MEG
TraesCS7B02G492300	OG0007721	Ta	SKP1-like protein 1	MEG
TraesCS1D02G054800	OG0001059	Hv Ta		MEG
TraesCS1A02G053800	OG0001059	Hv Ta	uncharacterized LOC123084891	MEG
TraesCS7B02G022400	OG0006574	Ta	uncharacterized LOC123156892	MEG
TraesCS7D02G121400	OG0006574	Ta	uncharacterized LOC123168156	MEG
TraesCS7A02G123300	OG0006574	Ta	uncharacterized LOC123150484	MEG
TraesCS2B02G012700	OG0014004	Hv Ta		MEG
TraesCS4B02G341200	OG0014002	Ta	disease resistance protein RGA2-like	MEG
TraesCS5A02G509900	OG0012079	Ta		MEG
TraesCS2D02G021200	OG0033516	Ta		MEG
TraesCS5B02G044700	OG0033516	Ta		MEG
TraesCS4A02G432000	OG0030540	Ta		MEG
TraesCS4A02G453100	OG0001556	Hv Ta		MEG
TraesCS7D02G032300	OG0001556	Hv Ta		MEG
TraesCS6D02G198800	OG0012283	Ta	osmotin-like protein	MEG
TraesCS5A02G077600	OG0012283	Ta	osmotin-like protein	MEG
TraesCS5D02G094200	OG0012283	Ta	osmotin-like protein	MEG
TraesCS5B02G088000	OG0012283	Ta	osmotin-like protein	MEG
TraesCS2B02G005200	OG0024480	Ta	CCR4-NOT transcription complex subunit 9-like	MEG
TraesCS2A02G012700	OG0024480	Ta	CCR4-NOT transcription complex subunit 9-like	MEG
TraesCS2D02G013500	OG0024480	Ta	CCR4-NOT transcription complex subunit 9-like	MEG
TraesCS7A02G170600	OG0008447	Hv Ta Zm	bZIP transcription factor 46-like	MEG
TraesCS7B02G075600	OG0008447	Hv Ta Zm	bZIP transcription factor 46-like	MEG
TraesCS7D02G171300	OG0008447	Hv Ta Zm	bZIP transcription factor 46-like	MEG
TraesCS3B02G349300	OG0014449	Hv Ta	protein ULTRAPETALA 1-like	MEG
TraesCS3A02G317100	OG0014449	Hv Ta	protein ULTRAPETALA 1-like	MEG
TraesCS3D02G314100	OG0014449	Hv Ta	protein ULTRAPETALA 1-like	MEG
TraesCS7B02G054700	OG0000507	Ta		MEG
TraesCSU02G103900	OG0000507	Ta	uncharacterized LOC123166738	MEG
TraesCS7A02G138900	OG0000507	Ta		MEG
TraesCS7B02G054800	OG0000507	Ta	uncharacterized LOC123156889	MEG
TraesCS4D02G316900	OG0028324	Ta		MEG
TraesCS4B02G320400	OG0026670	Ta	bZIP transcription factor 29-like	MEG
TraesCS5A02G491600	OG0028324	Ta		MEG
TraesCS6D02G045400	OG0009656	Ta	uncharacterized LOC123140846	PEG
TraesCS6B02G054500	OG0009656	Ta	uncharacterized LOC123133348	PEG
TraesCS1A02G388900	OG0009656	Ta		PEG
TraesCS2D02G571500	OG0016481	Hv Ta		PEG
TraesCS2A02G558100	NA		DNA-directed RNA polymerase II subunit RPB1-like	PEG
TraesCS2B02G622300	NA			PEG
TraesCS7A02G514600	OG0002278	Ta	methyl-CpG-binding domain-containing protein 13-like	PEG
TraesCS7D02G504900	OG0002278	Ta	uncharacterized LOC123156576	PEG
TraesCS7B02G431100	OG0002278	Ta		PEG
TraesCS1D02G187500	OG0014026	Ta	RHOMBOID-like protein 2	PEG
TraesCS1A02G188900	OG0014026	Ta	RHOMBOID-like protein 2	PEG
TraesCS1B02G196600	OG0014026	Ta	RHOMBOID-like protein 2	PEG
TraesCS6A02G102800	OG0000208	Ta	uncharacterized LOC123130315	PEG
TraesCS5D02G077000	OG0019056	Ta	F-box protein At4g09920-like	PEG
TraesCS5A02G065800	OG0019056	Ta	FBD-associated F-box protein At5g60610-like	PEG
TraesCS5B02G072800	OG0019056	Ta	F-box protein At4g09920-like	PEG
TraesCS3D02G114600	OG0000361	Hv Ta	ubiquitin-conjugating enzyme E2 2-like	PEG
TraesCS3A02G112600	NA			PEG
TraesCS3B02G131500	NA		ubiquitin-conjugating enzyme E2 2-like	PEG
TraesCS2A02G348600	OG0020405	Ta	amino acid permease 3-like	PEG
TraesCS2D02G347000	OG0020405	Ta		PEG
TraesCS2B02G367000	OG0020405	Ta		PEG
TraesCS6D02G017100	OG0001546	Ta	ubiquitin-like domain-containing protein CIP73	PEG
TraesCS6B02G020900	OG0001546	Ta	ubiquitin-like domain-containing protein CIP73	PEG
TraesCS6A02G013800	OG0001546	Ta		PEG
TraesCS6A02G013700	OG0001546	Ta	ubiquitin-like domain-containing protein CIP73	PEG
TraesCS6A02G012000	OG0008218	Ta		PEG
TraesCS6D02G014900	OG0008218	Ta	two-component response regulator ORR24-like	PEG
TraesCS1B02G339200	OG0009259	Ta	TNF receptor-associated factor homolog 1b-like	PEG
TraesCS1D02G327700	OG0009259	Ta	TNF receptor-associated factor homolog 1a-like	PEG
TraesCS1A02G325900	OG0009259	Ta	TNF receptor-associated factor homolog 1a-like	PEG
TraesCS2B02G234900	OG0027602	Ta	uncharacterized LOC123044565	PEG
TraesCS2A02G208500	OG0027602	Ta		PEG
TraesCS2D02G215200	OG0027602	Ta	uncharacterized LOC123052430	PEG
TraesCS7D02G008900	NA		sucrose:sucrose 1-fructosyltransferase-like	PEG
TraesCS4A02G485800	OG0030689	Ta	sucrose:sucrose 1-fructosyltransferase-like	PEG
TraesCS7A02G009400	NA		sucrose:sucrose 1-fructosyltransferase-like	PEG
TraesCS7B02G423200	OG0008517	Ta	probable LIM domain-containing serine/threonine-protein kinase DDB_G0286997	PEG
TraesCS7D02G500900	OG0008517	Ta	uncharacterized LOC123163755	PEG
TraesCS7A02G511900	OG0008517	Ta	probable LIM domain-containing serine/threonine-protein kinase DDB_G0286997	PEG
TraesCS4A02G474200	OG0002775	Ta	uncharacterized LOC123088512	PEG
TraesCS7D02G014800	OG0002775	Ta	uncharacterized LOC123169372	PEG
TraesCS6B02G449900	OG0010132	Hv Ta	lysine-specific histone demethylase 1 homolog 3-like	PEG
TraesCS6D02G389200	OG0010132	Hv Ta	lysine-specific histone demethylase 1 homolog 3-like	PEG
TraesCS6A02G405500	OG0010132	Hv Ta	lysine-specific histone demethylase 1 homolog 3-like	PEG
TraesCS1A02G358600	OG0011628	Ta	protein phosphatase 2C 50-like	PEG
TraesCS1D02G363500	OG0011628	Ta	protein phosphatase 2C 50-like	PEG
TraesCS1B02G375100	OG0011628	Ta	protein phosphatase 2C 50-like	PEG
TraesCS1B02G135100	OG0020385	Ta	phosphoenolpyruvate/phosphate translocator 3, chloroplastic-like	PEG
TraesCS1D02G116600	OG0020385	Ta	phosphoenolpyruvate/phosphate translocator 3, chloroplastic-like	PEG
TraesCS1A02G115200	OG0020385	Ta		PEG
TraesCS1A02G084200	OG0006780	Hv Ta	putative E3 ubiquitin-protein ligase RF298	PEG
TraesCS1B02G101700	OG0006780	Hv Ta	putative E3 ubiquitin-protein ligase RF298	PEG
TraesCS1D02G085400	OG0006780	Hv Ta	putative E3 ubiquitin-protein ligase RF298	PEG
TraesCS1D02G002200	OG0007405	Ta Zm	uncharacterized LOC123179781	PEG
TraesCS1A02G005500	OG0007405	Ta Zm		PEG
TraesCS1B02G007700	OG0007405	Ta Zm	uncharacterized LOC123102788	PEG
TraesCS5A02G065900	OG0019056	Ta	F-box protein At4g09920-like	PEG
TraesCS5B02G072700	OG0019056	Ta	F-box protein At4g09920-like	PEG
TraesCS6A02G025400	OG0015343	Ta	uncharacterized LOC123129303	PEG
TraesCS3B02G025000	OG0005641	Ta	probable glutathione S-transferase GSTU6	PEG
TraesCS2B02G589800	OG0011044	Hv Ta	putative B3 domain-containing protein Os04g0676650	PEG
TraesCS2A02G554300	OG0011044	Hv Ta	putative B3 domain-containing protein Os04g0676650	PEG
TraesCS2D02G560000	OG0011044	Hv Ta	putative B3 domain-containing protein Os04g0676650	PEG
TraesCS3D02G541700	OG0002446	Ta	ABC transporter B family member 20-like	PEG
TraesCS3B02G607600	NA		ABC transporter B family member 20-like	PEG
TraesCS3A02G536300	OG0002446	Ta	ABC transporter B family member 20-like	PEG
TraesCS3A02G006100	OG0007136	Ta	protein decapping 5-like	PEG
TraesCS3D02G004500	OG0007136	Ta		PEG
TraesCS2D02G478500	NA		peroxisome biogenesis protein 22-like	PEG
TraesCS2B02G503600	OG0013765	Ta	peroxisome biogenesis protein 22-like	PEG
TraesCS2A02G479400	NA		peroxisome biogenesis protein 22-like	PEG
TraesCS6A02G186800	OG0006542	Os Ta	eukaryotic initiation factor 4A-10-like	PEG
TraesCS6B02G217700	OG0006542	Os Ta	uncharacterized LOC123137029	PEG
TraesCS6D02G173700	OG0006542	Os Ta	uncharacterized LOC123144405	PEG
TraesCS3D02G360000	OG0007281	Ta	uncharacterized LOC123079779	PEG
TraesCS3B02G398500	OG0007281	Ta		PEG
TraesCS3A02G367100	OG0007281	Ta	uncharacterized LOC123062622	PEG
TraesCS4D02G349200	OG0026674	Hv Ta	F-box protein At4g00755-like	PEG
TraesCS5A02G525000	NA		F-box protein At4g00755-like	PEG
TraesCS4B02G355800	OG0026674	Hv Ta	F-box protein At4g00755-like	PEG
TraesCS2D02G016900	OG0007034	Ta Zm	protein DA1-related 1-like	PEG
TraesCS2B02G007700	OG0007034	Ta Zm	protein DA1-related 1-like	PEG
TraesCS2D02G016500	NA			PEG
TraesCSU02G007800	NA		protein DA1-related 1-like	PEG
TraesCS1D02G226400	NA		probable AMP deaminase	PEG
TraesCS1A02G225000	NA		probable AMP deaminase	PEG
TraesCS1B02G238200	OG0020745	Ta	probable AMP deaminase	PEG
TraesCS3A02G325800	OG0009116	Ta	homeobox-leucine zipper protein TF1-like	PEG
TraesCS3D02G319200	OG0009116	Ta	homeobox-leucine zipper protein TF1-like	PEG
TraesCS3B02G354900	OG0009116	Ta	homeobox-leucine zipper protein TF1-like	PEG
TraesCS3A02G159900	OG0011296	Hv Ta	beta-amylase 1, chloroplastic-like	PEG
TraesCS3D02G167100	OG0011296	Hv Ta	beta-amylase 1, chloroplastic-like	PEG
TraesCS3B02G190600	OG0011296	Hv Ta	beta-amylase 1, chloroplastic-like	PEG
TraesCS2A02G505800	NA		NADPH--cytochrome P450 reductase 3-like	PEG
TraesCS2D02G506600	OG0013782	Ta Zm	NADPH--cytochrome P450 reductase 3-like	PEG
TraesCS2B02G534200	OG0013782	Ta Zm	NADPH--cytochrome P450 reductase 3-like	PEG
TraesCS6A02G101400	OG0009656	Ta		PEG
TraesCS6B02G053700	OG0025956	Ta		PEG
TraesCS2D02G230500	OG0010723	Ta	uncharacterized LOC123052563	PEG
TraesCS2B02G274400	OG0010723	Ta	uncharacterized LOC123044701	PEG
TraesCS2A02G224200	OG0010723	Ta	uncharacterized LOC123188449	PEG
TraesCS1D02G315400	OG0009059	Ta Zm	zinc finger CCCH domain-containing protein 36-like	PEG
TraesCS1B02G327100	OG0009059	Ta Zm	zinc finger CCCH domain-containing protein 36-like	PEG
TraesCS1A02G315200	OG0009059	Ta Zm	zinc finger CCCH domain-containing protein 36-like	PEG
TraesCS6B02G467500	OG0024602	Ta	protein SAWADEE HOMEODOMAIN HOMOLOG 2-like	PEG
TraesCS1A02G004500	OG0024602	Ta	protein SAWADEE HOMEODOMAIN HOMOLOG 2-like	PEG
TraesCS7B02G018700	OG0020089	Ta		PEG
TraesCS7D02G117600	OG0020089	Ta	dehydration-responsive element-binding protein 2E-like	PEG
TraesCS6A02G007400	OG0002648	Ta	extra-large guanine nucleotide-binding protein 3-like	PEG
TraesCS6D02G011700	NA		extra-large guanine nucleotide-binding protein 3-like	PEG
TraesCS6B02G012700	OG0002648	Ta	extra-large guanine nucleotide-binding protein 3-like	PEG
TraesCS1A02G005800	OG0001671	Ta		PEG
TraesCS1D02G002500	OG0001671	Ta	protein MEI2-like 3	PEG
TraesCS1B02G008000	OG0001671	Ta	protein MEI2-like 3	PEG
TraesCS2A02G170700	NA		exportin-T-like	PEG
TraesCS2B02G197100	NA		exportin-T-like	PEG
TraesCS2D02G178200	OG0005457	Ta	exportin-T-like	PEG
TraesCS6D02G029200	OG0015343	Ta	uncharacterized LOC123140757	PEG
TraesCS6B02G036300	OG0015343	Ta	uncharacterized LOC123133227	PEG
TraesCS6A02G025500	OG0015343	Ta		PEG
TraesCS3A02G527500	NA			PEG
TraesCS5D02G369200	OG0003063	Ta	probable protein phosphatase 2C 70	PEG
TraesCS5A02G359900	OG0003063	Ta	probable protein phosphatase 2C 70	PEG
TraesCS5B02G362300	OG0003063	Ta	probable protein phosphatase 2C 70	PEG
TraesCS7A02G120600	OG0020089	Ta	ethylene-responsive transcription factor ERF086-like	PEG
TraesCSU02G007700	OG0005630	Ta		PEG
TraesCS2B02G007800	OG0005630	Ta	golgin subfamily A member 6-like protein 22	PEG
TraesCS2D02G017000	OG0005630	Ta	golgin subfamily A member 6-like protein 22	PEG
LOC123395128	OG0002554	Hv	uncharacterized LOC123395128	PEG
LOC123395131	NA		uncharacterized LOC123395131	MEG
LOC123395168	OG0007787	Hv	derlin-2.1	PEG
LOC123395204	OG0002559	Hv	inactive poly [ADP-ribose] polymerase RCD1-like	PEG
LOC123395205	NA		uncharacterized LOC123395205	PEG
LOC123395379	OG0003132	Hv	uncharacterized LOC123395379	MEG
LOC123452622	OG0000361	Hv Ta	ubiquitin-conjugating enzyme E2 2	PEG
LOC123399853	OG0000447	Hv Os	probable NOT transcription complex subunit VIP2	PEG
LOC123395764	OG0015662	Hv	pumilio homolog 9-like	MEG
LOC123396051	OG0009819	Hv	thaumatin-like protein	MEG
LOC123396202	OG0015705	Hv	uncharacterized LOC123396202	MEG
LOC123396442	NA		uncharacterized LOC123396442	MEG
LOC123396461	OG0007855	Hv	protein ADP-ribosyltransferase PARP3-like	MEG
LOC123396734	OG0015735	Hv	polyadenylate-binding protein-interacting protein 8-like	PEG
LOC123397138	OG0003165	Hv	lysine-specific demethylase JMJ25-like	PEG
LOC123397474	OG0015705	Hv	uncharacterized LOC123397474	MEG
LOC123397588	NA		uncharacterized LOC123397588	MEG
LOC123397601	OG0022547	Hv	FBD-associated F-box protein At1g66310-like	PEG
LOC123397619	OG0000753	Hv	protein ALWAYS EARLY 2-like	MEG
LOC123397715	OG0019513	Hv	uncharacterized LOC123397715	MEG
LOC123397893	OG0001208	Hv	F-box/LRR-repeat protein 13-like	PEG
LOC123397949	OG0004971	Hv	uncharacterized LOC123397949	MEG
LOC123397994	OG0022561	Hv	BTB/POZ domain-containing protein POB1-like	MEG
LOC123398309	OG0022579	Hv	defensin J1-1-like	MEG
LOC123398380	OG0001216	Hv	FT-interacting protein 7-like	MEG
LOC123398533	OG0012399	Hv	uncharacterized LOC123398533	PEG
LOC123398547	NA		uncharacterized LOC123398547	MEG
LOC123398609	OG0012450	Hv	histone acetyltransferase GCN5-like	MEG
LOC123398696	OG0030080	Hv	uncharacterized LOC123398696	PEG
LOC123398723	NA		uncharacterized LOC123398723	MEG
LOC123398852	NA		uncharacterized LOC123398852	PEG
LOC123444840	OG0000550	Hv Ta	bZIP transcription factor ABI5 homolog	MEG
LOC123398969	NA		uncharacterized LOC123398969	MEG
LOC123399042	OG0003962	Hv	uncharacterized LOC123399042	MEG
LOC123399049	OG0012489	Hv	protein ROLLING AND ERECT LEAF 2-like	PEG
LOC123399183	OG0022615	Hv	putative F-box/LRR-repeat protein 23	MEG
LOC123399337	OG0025802	Hv	uncharacterized LOC123399337	PEG
LOC123399347	OG0015918	Hv	BTB/POZ domain-containing protein POB1-like	PEG
LOC123399519	NA		uncharacterized LOC123399519	MEG
LOC123399608	OG0000576	Hv Zm	RNA-binding KH domain-containing protein RCF3-like	MEG
LOC123399759	OG0005023	Hv	ACT domain-containing protein ACR4	MEG
LOC123405583	OG0001059	Hv Ta	uncharacterized LOC123405583	MEG
LOC123399941	OG0001227	Hv	uncharacterized LOC123399941	MEG
LOC123399996	OG0000887	Hv	serine/threonine-protein phosphatase BSL2 homolog	PEG
LOC123400053	OG0030143	Hv	uncharacterized LOC123400053	MEG
LOC123400117	NA		uncharacterized LOC123400117	MEG
LOC123401316	NA		uncharacterized LOC123401316	MEG
LOC123401939	OG0010073	Hv	phosphatidylinositol/phosphatidylcholine transfer protein SFH2-like	PEG
LOC123402612	OG0001240	Hv	putative B3 domain-containing protein Os03g0621600	PEG
LOC123408784	OG0001280	Hv Os	ENHANCER OF AG-4 protein 2-like	MEG
LOC123403006	NA		probable E3 ubiquitin ligase SUD1	PEG
LOC123403115	OG0000892	Hv	uncharacterized LOC123403115	PEG
LOC123403158	OG0019754	Hv	zinc finger protein ZAT1-like	MEG
LOC123403263	OG0010160	Hv	FCS-Like Zinc finger 7-like	MEG
LOC123403497	OG0025902	Hv	F-box protein At5g03100-like	MEG
LOC123403615	OG0022740	Hv	uncharacterized LOC123403615	MEG
LOC123403628	OG0002205	Hv	uncharacterized LOC123403628	MEG
LOC123403657	OG0025908	Hv	uncharacterized LOC123403657	PEG
LOC123403670	OG0005146	Hv	two-component response regulator ORR29-like	PEG
LOC123403754	OG0025910	Hv	uncharacterized LOC123403754	PEG
LOC123403883	OG0000455	Hv	uncharacterized LOC123403883	MEG
LOC123403953	OG0022758	Hv	uncharacterized LOC123403953	PEG
LOC123403989	OG0016259	Hv	F-box protein At1g80960-like	MEG
LOC123404027	OG0000178	Hv	uncharacterized LOC123404027	MEG
LOC123404139	OG0010199	Hv	serine/threonine-protein kinase STY13-like	PEG
LOC123404294	OG0030293	Hv	uncharacterized LOC123404294	PEG
LOC123404416	OG0025938	Hv	uncharacterized LOC123404416	MEG
LOC123404505	OG0030257	Hv	two-component response regulator ORR27-like	PEG
LOC123404508	NA		uncharacterized LOC123404508	MEG
LOC123404548	NA		uncharacterized LOC123404548	MEG
LOC123404625	NA		uncharacterized LOC123404625	PEG
LOC123404964	OG0025902	Hv	F-box protein At5g03100-like	MEG
LOC123453027	OG0001439	Hv Os	protein MODIFIER OF SNC1 1	MEG
LOC123407991	OG0001556	Hv Ta	uncharacterized LOC123407991	MEG
LOC123406179	OG0022837	Hv	uncharacterized LOC123406179	MEG
LOC123406247	OG0006524	Hv	uncharacterized LOC123406247	MEG
LOC123407211	NA		uncharacterized LOC123407211	MEG
LOC123407225	OG0012960	Hv	BTB/POZ domain-containing protein At3g05675-like	PEG
LOC123407573	OG0022869	Hv	uncharacterized LOC123407573	MEG
LOC123407865	OG0016480	Hv	eyes absent homolog	PEG
LOC123450060	OG0002487	Hv Zm	probable protein phosphatase 2C 31	MEG
LOC123398886	OG0002613	Hv Os Zm	ubiquitin carboxyl-terminal hydrolase 17-like	PEG
LOC123408839	OG0000779	Hv	F-box protein FBW2	PEG
LOC123409051	OG0022923	Hv	translation initiation factor IF-2-like	MEG
LOC123409369	OG0013083	Hv	WRKY transcription factor 22-like	PEG
LOC123409524	OG0013089	Hv	uncharacterized LOC123409524	PEG
LOC123414958	OG0004158	Hv Zm	tryptophan aminotransferase-related protein 1-like	MEG
LOC123409779	OG0016583	Hv	pantothenate kinase 1	PEG
LOC123409818	OG0006631	Hv	nuclear transcription factor Y subunit beta-like	PEG
LOC123409949	OG0030521	Hv	NAC domain-containing protein 20-like	MEG
LOC123410115	OG0020028	Hv	SKP1-like protein 1	MEG
LOC123410231	OG0005307	Hv	villin-3-like	PEG
LOC123410254	OG0030539	Hv	uncharacterized LOC123410254	MEG
LOC123410296	OG0020038	Hv	uncharacterized LOC123410296	MEG
LOC123410317	OG0016624	Hv	uncharacterized LOC123410317	PEG
LOC123410407	OG0026098	Hv	uncharacterized LOC123410407	MEG
LOC123410489	NA			MEG
LOC123410619	OG0001056	Hv	ethylene-responsive transcription factor 1-like	PEG
LOC123410686	OG0016654	Hv	two-component response regulator ORR24-like	PEG
LOC123410693	OG0002754	Hv	uncharacterized LOC123410693	MEG
LOC123444880	OG0004594	Hv Os	putative ataxin-3 homolog	PEG
LOC123411102	OG0030585	Hv	nuclear transcription factor Y subunit C-4-like	MEG
LOC123411133	OG0022984	Hv	homeobox-leucine zipper protein ROC8-like	PEG
LOC123411139	OG0016700	Hv	transcription factor MYB21-like	MEG
LOC123411148	OG0020028	Hv	SKP1-like protein 1	MEG
LOC123411162	OG0001055	Hv	uncharacterized LOC123411162	MEG
LOC123452378	OG0006012	Hv Zm	serine/threonine-protein kinase SAPK8	MEG
LOC123411201	OG0020028	Hv	SKP1-like protein 1	MEG
LOC123411418	OG0008454	Hv	uncharacterized LOC123411418	PEG
LOC123411539	OG0020028	Hv	SKP1-like protein 1	MEG
LOC123411749	NA		uncharacterized LOC123411749	MEG
LOC123411915	OG0030623	Hv	AT-rich interactive domain-containing protein 6-like	MEG
LOC123412011	OG0007919	Hv	uncharacterized LOC123412011	MEG
LOC123412020	OG0003395	Hv	F-box/FBD/LRR-repeat protein At5g22660-like	MEG
LOC123412047	NA		uncharacterized LOC123412047	MEG
LOC123412579	OG0030655	Hv	uncharacterized LOC123412579	PEG
LOC123412672	OG0013219	Hv	uncharacterized LOC123412672	PEG
LOC123412888	NA		uncharacterized LOC123412888	MEG
LOC123413024	OG0013351	Hv	protein MOTHER of FT and TFL1 homolog 1-like	MEG
LOC123413025	OG0006744	Hv	uncharacterized LOC123413025	MEG
LOC123413179	OG0026029	Hv	probable protein phosphatase 2C 37	PEG
LOC123413434	OG0013219	Hv	uncharacterized LOC123413434	PEG
LOC123413509	OG0030703	Hv	translation initiation factor IF-2-like	PEG
LOC123413571	OG0023085	Hv	uncharacterized LOC123413571	MEG
LOC123413626	OG0013377	Hv	leucine-rich repeat protein 1-like	MEG
LOC123424372	OG0006780	Hv Ta	putative E3 ubiquitin-protein ligase RF298	PEG
LOC123415397	NA		uncharacterized LOC123415397	MEG
LOC123416114	OG0023097	Hv	uncharacterized LOC123416114	PEG
LOC123421312	OG0005414	Hv	paired amphipathic helix protein Sin3-like 3	PEG
LOC123427660	OG0006936	Hv Os	pumilio homolog 1-like	PEG
LOC123424428	OG0003430	Hv	serine carboxypeptidase 2	MEG
LOC123424499	OG0004271	Hv	uncharacterized LOC123424499	MEG
LOC123424649	OG0020286	Hv	zinc-finger homeodomain protein 9-like	PEG
LOC123424758	OG0006803	Hv	immune-associated nucleotide-binding protein 9-like	PEG
LOC123424792	OG0004280	Hv	ankyrin repeat domain-containing protein 50-like	MEG
LOC123424808	OG0023144	Hv	uncharacterized LOC123424808	PEG
LOC123425177	OG0008608	Hv	F-box protein At5g07610-like	MEG
LOC123425234	NA		uncharacterized LOC123425234	MEG
LOC123425632	NA		uncharacterized LOC123425632	MEG
LOC123426124	OG0023194	Hv	endo-1%2C4-beta-xylanase 5-like	MEG
LOC123411187	OG0008447	Hv Ta Zm	bZIP transcription factor 46-like	MEG
LOC123426445	OG0008670	Hv	probable protein phosphatase 2C 38	PEG
LOC123427117	OG0006912	Hv	homeobox protein Hox-B3-like	MEG
LOC123427136	OG0001628	Hv	6%2C7-dimethyl-8-ribityllumazine synthase%2C chloroplastic-like	MEG
LOC123427272	OG0013696	Hv	uncharacterized LOC123427272	MEG
LOC123427402	OG0010838	Hv	glutamate dehydrogenase 2%2C mitochondrial	PEG
LOC123395409	OG0009780	Hv Ta	uncharacterized LOC123395409	PEG
LOC123427874	OG0005568	Hv	uncharacterized LOC123427874	MEG
LOC123427875	OG0005568	Hv	uncharacterized LOC123427875	MEG
LOC123428031	NA		uncharacterized LOC123428031	MEG
LOC123428170	OG0002351	Hv	uncharacterized LOC123428170	MEG
LOC123402801	OG0010132	Hv Ta	lysine-specific histone demethylase 1 homolog 3	PEG
LOC123428582	OG0010930	Hv	NAC domain-containing protein 20-like	PEG
LOC123428983	OG0008785	Hv	GATA transcription factor 26-like	PEG
LOC123429026	OG0001122	Hv	uncharacterized LOC123429026	PEG
LOC123429449	OG0026345	Hv	uncharacterized LOC123429449	PEG
LOC123430118	OG0020534	Hv	uncharacterized LOC123430118	MEG
LOC123430190	OG0030976	Hv	uncharacterized LOC123430190	PEG
LOC123430318	OG0020546	Hv	putative 12-oxophytodienoate reductase 12	MEG
LOC123430353	OG0001365	Hv	uncharacterized LOC123430353	PEG
LOC123430369	OG0010990	Hv	uncharacterized LOC123430369	PEG
LOC123430792	OG0026381	Hv	F-box protein At3g07870-like	MEG
LOC123430823	OG0023363	Hv	E3 ubiquitin-protein ligase ATL4-like	MEG
LOC123430848	OG0005568	Hv	uncharacterized LOC123430848	MEG
LOC123430890	NA		uncharacterized LOC123430890	MEG
LOC123430893	OG0026384	Hv	B3 domain-containing protein Os11g0197600-like	MEG
LOC123430946	OG0008843	Hv	naringenin%2C2-oxoglutarate 3-dioxygenase	MEG
LOC123430983	OG0006736	Hv	dehydration-responsive element-binding protein 2C-like	MEG
LOC123431176	OG0013990	Hv	uncharacterized LOC123431176	PEG
LOC123406148	OG0010252	Hv Zm	heterogeneous nuclear ribonucleoprotein 1-like	PEG
LOC123431332	OG0013999	Hv	auxin response factor 13-like	MEG
LOC123431374	NA		uncharacterized LOC123431374	PEG
LOC123411096	OG0010473	Hv Ta	myb-like protein J	MEG
LOC123431497	OG0023397	Hv	CCR4-NOT transcription complex subunit 9-like	MEG
LOC123439208	OG0003551	Hv	putative E3 ubiquitin-protein ligase SINA-like 6	MEG
LOC123439318	OG0000279	Hv	uncharacterized LOC123439318	MEG
LOC123439582	NA		uncharacterized LOC123439582	MEG
LOC123439685	NA		uncharacterized LOC123439685	MEG
LOC123439742	OG0000348	Hv	two-component response regulator ORR42-like	MEG
LOC123439744	OG0000348	Hv	two-component response regulator ORR42-like	MEG
LOC123439961	NA		uncharacterized LOC123439961	MEG
LOC123440068	OG0000885	Hv	protein RADIALIS-like 3	PEG
LOC123440413	OG0017672	Hv	calcium uniporter protein 6%2C mitochondrial-like	PEG
LOC123440547	OG0000274	Hv	histone H2B.6-like	MEG
LOC123440694	OG0020728	Hv	probable histone acetyltransferase HAC-like 1	MEG
LOC123440708	NA		transcription initiation factor IIB-like	MEG
LOC123441063	NA		cationic peroxidase SPC4-like	MEG
LOC123441088	OG0001135	Hv	F-box/FBD/LRR-repeat protein At1g13570-like	MEG
LOC123441302	OG0031170	Hv	E3 ubiquitin-protein ligase SINA-like 3	PEG
LOC123441448	NA			MEG
LOC123442442	OG0004492	Hv	uncharacterized LOC123442442	PEG
LOC123442461	OG0000544	Hv	probable ubiquitin-conjugating enzyme E2 23	PEG
LOC123442979	NA		uncharacterized LOC123442979	MEG
LOC123431194	OG0011044	Hv Ta	putative B3 domain-containing protein Os04g0676650	PEG
LOC123443292	OG0011296	Hv Ta	beta-amylase 1%2C chloroplastic-like	PEG
LOC123443301	OG0009042	Hv	dnaJ homolog subfamily B member 4-like	PEG
LOC123443814	NA		uncharacterized LOC123443814	MEG
LOC123444450	OG0000206	Hv	phosphoenolpyruvate carboxylase%2C housekeeping isozyme	PEG
LOC123444540	OG0002439	Hv	TNF receptor-associated factor homolog 1a-like	MEG
LOC123409666	OG0013101	Hv Ta	NAC domain-containing protein 20-like	MEG
LOC123444760	OG0000293	Hv	1-phosphatidylinositol-3-phosphate 5-kinase FAB1B-like	MEG
LOC123431479	OG0014004	Hv Ta	uncharacterized LOC123431479	MEG
LOC123444568	OG0014449	Hv Ta	protein ULTRAPETALA 1-like	MEG
LOC123444964	OG0002257	Hv	protein RMD5 homolog	PEG
LOC123445212	OG0007302	Hv	protein XRI1-like	MEG
LOC123445221	OG0000629	Hv	probable histone acetyltransferase HAC-like 1	MEG
LOC123428554	OG0016481	Hv Ta	DNA-directed RNA polymerase II subunit RPB1-like	PEG
LOC123445299	OG0009155	Hv	E3 ubiquitin-protein ligase At3g02290-like	PEG
LOC123445377	OG0023588	Hv	uncharacterized LOC123445377	MEG
LOC123445415	OG0001373	Hv	RNA-binding protein BRN1-like	MEG
LOC123445745	OG0002447	Hv	uncharacterized LOC123445745	PEG
LOC123446166	OG0026574	Hv	protein PSK SIMULATOR 1-like	MEG
LOC123446694	OG0026247	Hv	26S proteasome non-ATPase regulatory subunit 14 homolog	MEG
LOC123446851	OG0011531	Hv	protein cereblon-like	PEG
LOC123446876	OG0018144	Hv	histidine-containing phosphotransfer protein 2-like	PEG
LOC123446879	OG0031310	Hv	histidine-containing phosphotransfer protein 2-like	PEG
LOC123447010	OG0023632	Hv	basic blue protein-like	MEG
LOC123447082	OG0026600	Hv	uncharacterized LOC123447082	MEG
LOC123447123	OG0014649	Hv	transcription factor MYB56-like	MEG
LOC123447309	OG0031332	Hv	expansin-like A1	MEG
LOC123447560	OG0001697	Hv	non-specific lipid-transfer protein 2P-like	MEG
LOC123447563	NA		NAC domain-containing protein 92-like	MEG
LOC123447826	OG0018233	Hv	la-related protein 6B	PEG
LOC123447828	OG0009266	Hv	ankyrin repeat protein SKIP35-like	PEG
LOC123447964	OG0007230	Hv	farnesyl pyrophosphate synthase	MEG
LOC123447995	OG0018252	Hv	uncharacterized LOC123447995	MEG
LOC123448305	NA			PEG
LOC123448323	NA		uncharacterized LOC123448323	PEG
LOC123448941	OG0004688	Hv	DDB1- and CUL4-associated factor 8	PEG
LOC123448981	OG0021099	Hv	uncharacterized LOC123448981	PEG
LOC123449317	OG0031410	Hv	ninja-family protein MODD-like	PEG
LOC123449319	OG0023695	Hv	ninja-family protein MODD-like	PEG
LOC123449328	OG0007472	Hv	uncharacterized LOC123449328	MEG
LOC123449498	OG0014863	Hv	uncharacterized LOC123449498	PEG
LOC123449649	OG0009369	Hv	transmembrane protein 131	MEG
LOC123449776	OG0005965	Hv	ubiquitin domain-containing protein DSK2a-like	MEG
LOC123443124	OG0017840	Hv Os	uncharacterized LOC123443124	MEG
LOC123449950	OG0023724	Hv	uncharacterized LOC123449950	MEG
LOC123445280	OG0018046	Hv Os	UPF0400 protein C337.03-like	PEG
LOC123450076	OG0021172	Hv	protein NRT1/ PTR FAMILY 7.3-like	PEG
LOC123450384	OG0000169	Hv	probable E3 ubiquitin-protein ligase ZFP1	PEG
LOC123450552	OG0031443	Hv	mitogen-activated protein kinase 7-like	MEG
LOC123450960	OG0001429	Hv	histidine-containing phosphotransfer protein 2-like	PEG
LOC123450961	NA		uncharacterized LOC123450961	PEG
LOC123450962	OG0021198	Hv	histidine-containing phosphotransfer protein 2-like	PEG
LOC123451198	OG0001721	Hv	TPD1 protein homolog 1B-like	MEG
LOC123452205	OG0003067	Hv	uncharacterized LOC123452205	PEG
LOC123452207	NA		uncharacterized LOC123452207	MEG
LOC123452245	OG0019930	Hv	uncharacterized LOC123452245	MEG
LOC123426361	OG0020362	Hv Zm	probable LRR receptor-like serine/threonine-protein kinase RPK1	PEG
LOC123452562	OG0002858	Hv	CCR4-NOT transcription complex subunit 9-like	MEG
LOC123395703	OG0022476	Hv Ta	dof zinc finger protein 3-like	MEG
LOC123452926	OG0015063	Hv	non-specific lipid-transfer protein 1-like	MEG
LOC123449919	OG0026674	Hv Ta	F-box protein At4g00755-like	PEG
LOC123453177	OG0025802	Hv	uncharacterized LOC123453177	PEG
