## Supplemental Dataset 10 for "Temporal genomic imprinting regulates grain filling in barley"

### Sheet: List1
Supplementary Data Set 10. GO terms annotated for imprinted genes in individual cereal species. For each term category, term ID, name, min and max term size in cereal species and number of species with imprinted gene in the category is specified. For each specie number of gene, significant enrichment, p-adjusted value, term size and REVIGO dispensability is listed. BP - biological processes, MF - molecular function, CC - cellular component.
						Hordeum vulgare						Oryza sativa						Triticum aestivum						Zea mays
go_cat	term_id	term_name	min_term_size	max_term_size	species_with_genes	genes	significant	p_adj	term_size	dispensability	gene_list	genes	significant	p_adj	term_size	dispensability	gene_list	genes	significant	p_adj	term_size	dispensability	gene_list	genes	significant	p_adj	term_size	dispensability	gene_list
BP	GO:0000027	ribosomal large subunit assembly	31	31	1	0	no					1	no	1	31	0.875704	OS10G0104500	0	no					0	no
BP	GO:0000038	very long-chain fatty acid metabolic process	12	12	1	0	no					0	no					0	no					1	no	1	12	0.44178	ZM00001EB356090
BP	GO:0000041	transition metal ion transport	76	91	2	0	no					2	no	1	76	0.725005	OS02G0649900,OS08G0535200	0	no					1	no	1	91	0.725005	ZM00001EB247680
BP	GO:0000054	ribosomal subunit export from nucleus	19	19	1	0	no					0	no					0	no					1	no	1	19	0.84265	ZM00001EB018110
BP	GO:0000056	ribosomal small subunit export from nucleus	7	7	1	0	no					0	no					0	no					1	no	1	7	0.92853	ZM00001EB018110
BP	GO:0000122	negative regulation of transcription by RNA polymerase II	22	25	3	1	no	1	22	0.652668	LOC123421312	1	no	1	22	0.54465	OS08G0137250	0	no					3	no	0.0975589	25	0.689093	ZM00001EB409170,ZM00001EB416950,ZM00001EB173090
BP	GO:0000160	phosphorelay signal transduction system	114	472	4	11	yes	1.3808e-07	125	0.32402	LOC123439742,LOC123439744,LOC123446876,LOC123446879,LOC123450960,LOC123448323,LOC123403670,LOC123410619,LOC123411418,LOC123410686,LOC123450962	1	no	1	114	0.630991	OS04G0348600	5	no	1	472	0.630991	TRAESCS6B02G125900,TRAESCS6A02G097700,TRAESCS6D02G084900,TRAESCS6A02G012000,TRAESCS6D02G014900	3	no	1	182	0.685821	ZM00001EB176120,ZM00001EB247680,ZM00001EB040370
BP	GO:0000165	MAPK cascade	56	56	1	0	no					0	no					0	no					4	no	0.0570413	56	0.524399	ZM00001EB249950,ZM00001EB270940,ZM00001EB209160,ZM00001EB186910
BP	GO:0000209	protein polyubiquitination	83	83	1	0	no					1	no	1	83	0.857321	OS09G0435250	0	no					0	no
BP	GO:0000226	microtubule cytoskeleton organization	217	217	1	0	no					0	no					0	no					3	no	1	217	0.861647	ZM00001EB433770,ZM00001EB433790,ZM00001EB013270
BP	GO:0000245	spliceosomal complex assembly	18	18	1	0	no					1	no	1	18	0.720996	OS07G0456400	0	no					0	no
BP	GO:0000272	polysaccharide catabolic process	51	270	3	1	no	1	51	0.614959	LOC123443292	1	no	1	196	0.697904	OS07G0607400	3	no	1	270	0.688774	TRAESCS3A02G159900,TRAESCS3D02G167100,TRAESCS3B02G190600	0	no
BP	GO:0000278	mitotic cell cycle	326	326	1	0	no					0	no					0	no					2	no	1	326	0.822284	ZM00001EB301560,ZM00001EB433790
BP	GO:0000280	nuclear division	85	164	3	1	no	1	85	0.385751	LOC123445212	1	no	1	126	0.356846	OS02G0319100	0	no					1	no	1	164	0.426879	ZM00001EB003130
BP	GO:0000288	nuclear-transcribed mRNA catabolic process, deadenylation-dependent decay	19	38	3	1	no	1	19	0.976413	LOC123399853	1	no	1	38	0.973426	OS05G0486300	1	no	1	32	0.973426	TRAESCS2D02G597200	0	no
BP	GO:0000289	nuclear-transcribed mRNA poly(A) tail shortening	6	6	2	1	no	1	6	0.860468	LOC123399853	1	no	1	6	0.771259	OS05G0486300	0	no					0	no
BP	GO:0000373	Group II intron splicing	31	31	1	0	no					0	no					0	no					1	no	1	31	0.302102	ZM00001EB194340
BP	GO:0000375	RNA splicing, via transesterification reactions	227	350	2	0	no					4	no	1	227	0.949539	OS01G0857700,OS02G0319100,OS07G0227400,OS07G0456400	0	no					2	no	1	350	0.949539	ZM00001EB303680,ZM00001EB194340
BP	GO:0000377	RNA splicing, via transesterification reactions with bulged adenosine as nucleophile	227	350	2	0	no					4	no	1	227	0.990856	OS01G0857700,OS02G0319100,OS07G0227400,OS07G0456400	0	no					2	no	1	350	0.990856	ZM00001EB303680,ZM00001EB194340
BP	GO:0000398	mRNA splicing, via spliceosome	208	320	2	0	no					4	no	1	208	0.868827	OS01G0857700,OS02G0319100,OS07G0227400,OS07G0456400	0	no					1	no	1	320	0.868827	ZM00001EB303680
BP	GO:0000725	recombinational repair	96	96	1	0	no					1	no	1	96	0.673429	OS11G0576100	0	no					0	no
BP	GO:0000956	nuclear-transcribed mRNA catabolic process	53	95	3	1	no	1	53	0.907825	LOC123399853	1	no	1	83	0.90442	OS05G0486300	2	no	1	95	0.90442	TRAESCS2D02G597200,TRAESCS3A02G006100	0	no
BP	GO:0001101	response to acid chemical	71	346	2	0	no					0	no					3	no	1	346	0.263267	TRAESCS7A02G170600,TRAESCS7B02G075600,TRAESCS7D02G171300	1	no	1	71	0.263267	ZM00001EB058470
BP	GO:0001678	intracellular glucose homeostasis	28	28	1	0	no					0	no					3	yes	0.0442863	28	0.969927	TRAESCS3A02G480900,TRAESCS3D02G475600,TRAESCS3B02G525400	0	no
BP	GO:0001708	cell fate specification	28	28	1	0	no					0	no					0	no					1	no	1	28	0.0129376	ZM00001EB134520
BP	GO:0001709	cell fate determination	15	15	1	2	no	1	15	0.467468	LOC123439318,LOC123451198	0	no					0	no					0	no
BP	GO:0002181	cytoplasmic translation	128	128	1	0	no					0	no					0	no					1	no	1	128	0.407738	ZM00001EB240040
BP	GO:0002183	cytoplasmic translational initiation	44	44	1	0	no					0	no					0	no					1	no	1	44	0.487185	ZM00001EB240040
BP	GO:0002831	regulation of response to biotic stimulus	64	64	1	0	no					1	no	1	64	0.451327	OS11G0454800	0	no					0	no
BP	GO:0002833	positive regulation of response to biotic stimulus	20	20	1	0	no					1	no	1	20	0.55502	OS11G0454800	0	no					0	no
BP	GO:0003006	developmental process involved in reproduction	400	694	3	0	no					4	no	1	414	0.862819	OS01G0174700,OS01G0229300,OS02G0649900,OS08G0137250	8	no	0.584227	694	0.470878	TRAESCS1B02G479000,TRAESCS1A02G444400,TRAESCS1D02G452600,TRAESCS1A02G444200,TRAESCS1D02G452200,TRAESCS1B02G478700,TRAESCS2A02G170700,TRAESCS2D02G178200	2	no	1	400	0.862819	ZM00001EB271490,ZM00001EB194340
BP	GO:0005975	carbohydrate metabolic process	826	2729	4	2	no	1	826	0.14196	LOC123426124,LOC123443292	3	no	1	1015	0.103191	OS06G0607000,OS07G0607400,OS10G0340600	9	no	1	2729	0.103191	TRAESCS3A02G480900,TRAESCS3D02G475600,TRAESCS3B02G525400,TRAESCS7D02G008900,TRAESCS4A02G485800,TRAESCS7A02G009400,TRAESCS3A02G159900,TRAESCS3D02G167100,TRAESCS3B02G190600	2	no	1	1462	0.106601	ZM00001EB232030,ZM00001EB010420
BP	GO:0005976	polysaccharide metabolic process	212	763	3	1	no	1	212	0.0911879	LOC123443292	1	no	1	458	0.0555156	OS07G0607400	3	no	1	763	0.0555156	TRAESCS3A02G159900,TRAESCS3D02G167100,TRAESCS3B02G190600	0	no
BP	GO:0006066	alcohol metabolic process	163	163	1	0	no					0	no					0	no					1	no	1	163	0.868309	ZM00001EB025670
BP	GO:0006082	organic acid metabolic process	588	1769	4	1	no	1	588	0.59657	LOC123427402	2	no	1	810	0.619922	OS07G0585600,OS12G0556600	3	no	1	1769	0.55353	TRAESCS3A02G480900,TRAESCS3D02G475600,TRAESCS3B02G525400	4	no	1	1059	0.619922	ZM00001EB356090,ZM00001EB163200,ZM00001EB006020,ZM00001EB206800
BP	GO:0006090	pyruvate metabolic process	214	214	1	0	no					0	no					3	no	1	214	0.54278	TRAESCS3A02G480900,TRAESCS3D02G475600,TRAESCS3B02G525400	0	no
BP	GO:0006091	generation of precursor metabolites and energy	488	1089	3	1	no	1	488	0.073935	LOC123444450	0	no					3	no	1	1089	0.149839	TRAESCS3A02G480900,TRAESCS3D02G475600,TRAESCS3B02G525400	1	no	1	647	0.149839	ZM00001EB216460
BP	GO:0006096	glycolytic process	177	177	1	0	no					0	no					3	no	1	177	0.948864	TRAESCS3A02G480900,TRAESCS3D02G475600,TRAESCS3B02G525400	0	no
BP	GO:0006099	tricarboxylic acid cycle	47	47	1	1	no	1	47	0.828771	LOC123444450	0	no					0	no					0	no
BP	GO:0006139	nucleobase-containing compound metabolic process	2283	10070	4	10	no	1	2283	0.191366	LOC123431497,LOC123428170,LOC123428554,LOC123440708,LOC123445280,LOC123447826,LOC123397619,LOC123399853,LOC123452562,LOC123409779	31	no	1	4102	0.160905	OS01G0229000,OS01G0229300,OS01G0857700,OS01G0917100,OS01G0925000,OS02G0319100,OS02G0494700,OS02G0612800,OS02G0768750,OS02G0782200,OS03G0174500,OS03G0214200,OS03G0313300,OS03G0352500,OS05G0415400,OS05G0486300,OS07G0227400,OS07G0456400,OS07G0602900,OS08G0100500,OS08G0137250,OS08G0528900,OS09G0520400,OS10G0479900,OS11G0243300,OS11G0576100,OS12G0139500,OS12G0465700,OS12G0496900,OS12G0556600,OS02G0271900	56	yes	7.1083e-05	10070	0.160905	TRAESCS7D02G196300,TRAESCS7B02G100300,TRAESCS7A02G194700,TRAESCS3B02G404500,TRAESCS3D02G365000,TRAESCS3B02G404400,TRAESCS3A02G371900,TRAESCS1B02G315300,TRAESCS1D02G304600,TRAESCS1A02G304700,TRAESCS3B02G451600,TRAESCS3A02G371800,TRAESCS3B02G404200,TRAESCS3B02G092900,TRAESCS3A02G480900,TRAESCS3D02G475600,TRAESCS3B02G525400,TRAESCS1B02G297900,TRAESCS1A02G288500,TRAESCS1D02G287500,TRAESCS2D02G597200,TRAESCS2A02G404400,TRAESCS2D02G401300,TRAESCS1A02G058400,TRAESCS1D02G059200,TRAESCS1B02G076300,TRAESCS6B02G125900,TRAESCS6A02G097700,TRAESCS6D02G084900,TRAESCS3A02G372100,TRAESCS5D02G161000,TRAESCS5B02G154100,TRAESCS5A02G155900,TRAESCS2B02G005200,TRAESCS2A02G012700,TRAESCS2D02G013500,TRAESCS7A02G170600,TRAESCS7B02G075600,TRAESCS7D02G171300,TRAESCS4D02G316900,TRAESCS4B02G320400,TRAESCS5A02G491600,TRAESCS2D02G571500,TRAESCS2A02G558100,TRAESCS2B02G622300,TRAESCS2D02G560000,TRAESCS3A02G006100,TRAESCS1D02G226400,TRAESCS1A02G225000,TRAESCS1B02G238200,TRAESCS3A02G325800,TRAESCS3D02G319200,TRAESCS3B02G354900,TRAESCS7B02G018700,TRAESCS7D02G117600,TRAESCS7A02G120600	23	no	1	6182	0.163838	ZM00001EB068120,ZM00001EB338060,ZM00001EB364010,ZM00001EB057140,ZM00001EB274340,ZM00001EB280950,ZM00001EB291470,ZM00001EB212040,ZM00001EB252590,ZM00001EB303680,ZM00001EB407830,ZM00001EB409170,ZM00001EB416950,ZM00001EB050770,ZM00001EB126890,ZM00001EB138380,ZM00001EB373300,ZM00001EB387470,ZM00001EB387490,ZM00001EB389900,ZM00001EB173090,ZM00001EB194340,ZM00001EB206800
BP	GO:0006163	purine nucleotide metabolic process	276	719	3	0	no					1	no	1	276	0.855633	OS03G0174500	6	no	1	719	0.855633	TRAESCS3A02G480900,TRAESCS3D02G475600,TRAESCS3B02G525400,TRAESCS1D02G226400,TRAESCS1A02G225000,TRAESCS1B02G238200	1	no	1	458	0.831282	ZM00001EB252590
BP	GO:0006164	purine nucleotide biosynthetic process	115	388	2	0	no					1	no	1	115	0.886649	OS03G0174500	3	no	1	388	0.886649	TRAESCS1D02G226400,TRAESCS1A02G225000,TRAESCS1B02G238200	0	no
BP	GO:0006167	AMP biosynthetic process	10	10	1	0	no					1	no	1	10	0.760555	OS03G0174500	0	no					0	no
BP	GO:0006188	IMP biosynthetic process	42	42	1	0	no					0	no					3	no	0.150666	42	0.954105	TRAESCS1D02G226400,TRAESCS1A02G225000,TRAESCS1B02G238200	0	no
BP	GO:0006195	purine nucleotide catabolic process	178	178	1	0	no					0	no					3	no	1	178	0.943676	TRAESCS3A02G480900,TRAESCS3D02G475600,TRAESCS3B02G525400	0	no
BP	GO:0006206	pyrimidine nucleobase metabolic process	21	21	1	0	no					1	no	1	21	0.868783	OS12G0556600	0	no					0	no
BP	GO:0006220	pyrimidine nucleotide metabolic process	37	37	1	0	no					1	no	1	37	0.919641	OS12G0556600	0	no					0	no
BP	GO:0006221	pyrimidine nucleotide biosynthetic process	34	34	1	0	no					1	no	1	34	0.944605	OS12G0556600	0	no					0	no
BP	GO:0006241	CTP biosynthetic process	17	17	1	0	no					1	no	1	17	0.900125	OS12G0556600	0	no					0	no
BP	GO:0006259	DNA metabolic process	513	1047	3	0	no					4	no	1	513	0.498749	OS02G0494700,OS02G0612800,OS03G0352500,OS11G0576100	3	no	1	1047	0.498749	TRAESCS1B02G315300,TRAESCS1D02G304600,TRAESCS1A02G304700	1	no	1	948	0.564213	ZM00001EB068120
BP	GO:0006281	DNA repair	329	614	2	0	no					2	no	1	329	0.851412	OS03G0352500,OS11G0576100	3	no	1	614	0.851412	TRAESCS1B02G315300,TRAESCS1D02G304600,TRAESCS1A02G304700	0	no
BP	GO:0006282	regulation of DNA repair	13	13	1	1	no	1	13	0.767713	LOC123407865	0	no					0	no					0	no
BP	GO:0006304	DNA modification	32	32	1	0	no					1	no	1	32	0.427299	OS02G0494700	0	no					0	no
BP	GO:0006308	DNA catabolic process	9	9	1	0	no					0	no					0	no					1	no	1	9	0.570069	ZM00001EB068120
BP	GO:0006310	DNA recombination	193	193	1	0	no					2	no	1	193	0.527396	OS02G0612800,OS11G0576100	0	no					0	no
BP	GO:0006325	chromatin organization	195	508	4	3	no	1	195	0.00439121	LOC123440547,LOC123453027,LOC123413025	8	no	0.0513093	264	0.431517	OS01G0881000,OS02G0650800,OS03G0320400,OS03G0352500,OS05G0150300,OS08G0100500,OS08G0137250,OS12G0566200	3	no	1	508	0.442748	TRAESCSU02G224600,TRAESCS5D02G184200,TRAESCSU02G194400	9	yes	0.0463934	425	0.431517	ZM00001EB417960,ZM00001EB271490,ZM00001EB212230,ZM00001EB304730,ZM00001EB416950,ZM00001EB062140,ZM00001EB173090,ZM00001EB177560,ZM00001EB206240
BP	GO:0006334	nucleosome assembly	103	103	1	1	no	1	103	0.906838	LOC123440547	0	no					0	no					0	no
BP	GO:0006338	chromatin remodeling	177	447	4	3	no	1	177	0.419101	LOC123440547,LOC123453027,LOC123413025	8	yes	0.017147	226	0.595985	OS01G0881000,OS02G0650800,OS03G0320400,OS03G0352500,OS05G0150300,OS08G0100500,OS08G0137250,OS12G0566200	3	no	1	447	0.372556	TRAESCSU02G224600,TRAESCS5D02G184200,TRAESCSU02G194400	6	no	1	335	0.595985	ZM00001EB417960,ZM00001EB271490,ZM00001EB212230,ZM00001EB062140,ZM00001EB177560,ZM00001EB206240
BP	GO:0006346	DNA methylation-dependent heterochromatin formation	22	22	1	0	no					1	no	1	22	0.873761	OS02G0650800	0	no					0	no
BP	GO:0006351	DNA-templated transcription	324	5181	4	4	no	1	324	0.578496	LOC123428170,LOC123428554,LOC123440708,LOC123397619	18	no	1	1998	0.597625	OS01G0229000,OS01G0229300,OS01G0917100,OS02G0768750,OS02G0782200,OS03G0214200,OS05G0415400,OS07G0602900,OS08G0100500,OS08G0137250,OS08G0528900,OS09G0520400,OS10G0479900,OS11G0243300,OS12G0139500,OS12G0465700,OS12G0496900,OS02G0271900	42	yes	1.49725e-07	5181	0.578129	TRAESCS7D02G196300,TRAESCS7B02G100300,TRAESCS7A02G194700,TRAESCS3B02G404500,TRAESCS3D02G365000,TRAESCS3B02G404400,TRAESCS3A02G371900,TRAESCS3B02G451600,TRAESCS3A02G371800,TRAESCS3B02G404200,TRAESCS3B02G092900,TRAESCS1B02G297900,TRAESCS1A02G288500,TRAESCS1D02G287500,TRAESCS2A02G404400,TRAESCS2D02G401300,TRAESCS1A02G058400,TRAESCS1D02G059200,TRAESCS1B02G076300,TRAESCS6B02G125900,TRAESCS6A02G097700,TRAESCS6D02G084900,TRAESCS3A02G372100,TRAESCS5D02G161000,TRAESCS5B02G154100,TRAESCS5A02G155900,TRAESCS7A02G170600,TRAESCS7B02G075600,TRAESCS7D02G171300,TRAESCS4D02G316900,TRAESCS4B02G320400,TRAESCS5A02G491600,TRAESCS2D02G571500,TRAESCS2A02G558100,TRAESCS2B02G622300,TRAESCS2D02G560000,TRAESCS3A02G325800,TRAESCS3D02G319200,TRAESCS3B02G354900,TRAESCS7B02G018700,TRAESCS7D02G117600,TRAESCS7A02G120600	17	no	1	3090	0.605733	ZM00001EB338060,ZM00001EB057140,ZM00001EB274340,ZM00001EB291470,ZM00001EB212040,ZM00001EB407830,ZM00001EB409170,ZM00001EB416950,ZM00001EB050770,ZM00001EB126890,ZM00001EB138380,ZM00001EB373300,ZM00001EB387470,ZM00001EB387490,ZM00001EB389900,ZM00001EB173090,ZM00001EB206800
BP	GO:0006352	DNA-templated transcription initiation	88	88	1	1	no	1	88	0.747131	LOC123440708	0	no					0	no					0	no
BP	GO:0006354	DNA-templated transcription elongation	82	82	1	0	no					0	no					0	no					1	no	1	82	0.599341	ZM00001EB212040
BP	GO:0006355	regulation of DNA-templated transcription	1718	4652	4	27	yes	0.00168437	1718	0.736623	LOC123424649,LOC123397138,LOC123421312,LOC123430983,LOC123431332,LOC123428983,LOC123428582,LOC123444840,LOC123449317,LOC123449319,LOC123447123,LOC123447563,LOC123397619,LOC123395703,LOC123399853,LOC123403953,LOC123403158,LOC123411187,LOC123409666,LOC123409818,LOC123408784,LOC123409369,LOC123410619,LOC123412020,LOC123411915,LOC123411102,LOC123409949	17	no	1	1826	0.726639	OS01G0229000,OS01G0229300,OS01G0917100,OS02G0768750,OS02G0782200,OS03G0214200,OS05G0415400,OS07G0602900,OS08G0100500,OS08G0137250,OS08G0528900,OS09G0520400,OS10G0479900,OS11G0243300,OS12G0465700,OS12G0496900,OS02G0271900	39	yes	3.1922e-07	4652	0.726639	TRAESCS7D02G196300,TRAESCS7B02G100300,TRAESCS7A02G194700,TRAESCS3B02G404500,TRAESCS3D02G365000,TRAESCS3B02G404400,TRAESCS3A02G371900,TRAESCS3B02G451600,TRAESCS3A02G371800,TRAESCS3B02G404200,TRAESCS3B02G092900,TRAESCS1B02G297900,TRAESCS1A02G288500,TRAESCS1D02G287500,TRAESCS2A02G404400,TRAESCS2D02G401300,TRAESCS1A02G058400,TRAESCS1D02G059200,TRAESCS1B02G076300,TRAESCS6B02G125900,TRAESCS6A02G097700,TRAESCS6D02G084900,TRAESCS3A02G372100,TRAESCS5D02G161000,TRAESCS5B02G154100,TRAESCS5A02G155900,TRAESCS7A02G170600,TRAESCS7B02G075600,TRAESCS7D02G171300,TRAESCS4D02G316900,TRAESCS4B02G320400,TRAESCS5A02G491600,TRAESCS2D02G560000,TRAESCS3A02G325800,TRAESCS3D02G319200,TRAESCS3B02G354900,TRAESCS7B02G018700,TRAESCS7D02G117600,TRAESCS7A02G120600	16	no	1	2804	0.726639	ZM00001EB338060,ZM00001EB057140,ZM00001EB274340,ZM00001EB212040,ZM00001EB407830,ZM00001EB409170,ZM00001EB416950,ZM00001EB050770,ZM00001EB126890,ZM00001EB138380,ZM00001EB373300,ZM00001EB387470,ZM00001EB387490,ZM00001EB389900,ZM00001EB173090,ZM00001EB206800
BP	GO:0006357	regulation of transcription by RNA polymerase II	404	687	4	6	no	1	404	0.462818	LOC123397138,LOC123421312,LOC123397619,LOC123409818,LOC123408784,LOC123411915	6	no	1	452	0.483647	OS02G0768750,OS08G0100500,OS08G0137250,OS08G0528900,OS12G0496900,OS02G0271900	3	no	1	550	0.483647	TRAESCS1B02G297900,TRAESCS1A02G288500,TRAESCS3B02G354900	9	no	1	687	0.483647	ZM00001EB338060,ZM00001EB057140,ZM00001EB274340,ZM00001EB409170,ZM00001EB416950,ZM00001EB050770,ZM00001EB138380,ZM00001EB389900,ZM00001EB173090
BP	GO:0006366	transcription by RNA polymerase II	94	796	4	1	no	1	94	0.492429	LOC123428554	6	no	1	532	0.493435	OS02G0768750,OS08G0100500,OS08G0137250,OS08G0528900,OS12G0496900,OS02G0271900	6	no	1	723	0.493435	TRAESCS1B02G297900,TRAESCS1A02G288500,TRAESCS2D02G571500,TRAESCS2A02G558100,TRAESCS2B02G622300,TRAESCS3B02G354900	11	no	0.309166	796	0.663493	ZM00001EB338060,ZM00001EB057140,ZM00001EB274340,ZM00001EB291470,ZM00001EB212040,ZM00001EB409170,ZM00001EB416950,ZM00001EB050770,ZM00001EB138380,ZM00001EB389900,ZM00001EB173090
BP	GO:0006368	transcription elongation by RNA polymerase II	66	66	1	0	no					0	no					0	no					1	no	1	66	0.43612	ZM00001EB212040
BP	GO:0006376	mRNA splice site recognition	7	7	1	0	no					1	no	1	7	0.675829	OS07G0456400	0	no					0	no
BP	GO:0006396	RNA processing	688	1130	3	2	no	1	688	0.716678	LOC123445280,LOC123447826	7	no	1	818	0.727534	OS01G0857700,OS01G0925000,OS02G0319100,OS03G0313300,OS07G0227400,OS07G0456400,OS08G0100500	0	no					3	no	1	1130	0.727534	ZM00001EB364010,ZM00001EB303680,ZM00001EB194340
BP	GO:0006397	mRNA processing	272	536	3	1	no	1	272	0.61736	LOC123445280	7	no	1	372	0.658538	OS01G0857700,OS01G0925000,OS02G0319100,OS03G0313300,OS07G0227400,OS07G0456400,OS08G0100500	0	no					3	no	1	536	0.658538	ZM00001EB364010,ZM00001EB303680,ZM00001EB194340
BP	GO:0006399	tRNA metabolic process	279	279	1	0	no					0	no					0	no					1	no	1	279	0.58987	ZM00001EB280950
BP	GO:0006401	RNA catabolic process	90	179	3	3	no	1	90	0.640563	LOC123431497,LOC123399853,LOC123452562	1	no	1	135	0.686171	OS05G0486300	5	no	0.109367	179	0.686171	TRAESCS2D02G597200,TRAESCS2B02G005200,TRAESCS2A02G012700,TRAESCS2D02G013500,TRAESCS3A02G006100	0	no
BP	GO:0006402	mRNA catabolic process	67	150	3	3	no	1	67	0.934869	LOC123431497,LOC123399853,LOC123452562	1	no	1	115	0.93138	OS05G0486300	5	yes	0.047785	150	0.93138	TRAESCS2D02G597200,TRAESCS2B02G005200,TRAESCS2A02G012700,TRAESCS2D02G013500,TRAESCS3A02G006100	0	no
BP	GO:0006403	RNA localization	71	76	2	0	no					1	no	1	76	0.227966	OS02G0596100	3	no	0.70564	71	0.241879	TRAESCS2A02G170700,TRAESCS2B02G197100,TRAESCS2D02G178200	0	no
BP	GO:0006405	RNA export from nucleus	45	51	2	0	no					1	no	1	45	0.949306	OS02G0596100	3	no	0.26817	51	0.969823	TRAESCS2A02G170700,TRAESCS2B02G197100,TRAESCS2D02G178200	0	no
BP	GO:0006406	mRNA export from nucleus	30	30	1	0	no					1	no	1	30	0.923173	OS02G0596100	0	no					0	no
BP	GO:0006409	tRNA export from nucleus	3	3	1	0	no					0	no					3	yes	1.42537e-05	3	0.789047	TRAESCS2A02G170700,TRAESCS2B02G197100,TRAESCS2D02G178200	0	no
BP	GO:0006412	translation	664	1893	3	0	no					3	no	1	664	0.32026	OS04G0276200,OS05G0327100,OS11G0637700	1	no	1	1893	0.381163	TRAESCS3A02G006100	6	no	1	1228	0.381163	ZM00001EB301560,ZM00001EB280950,ZM00001EB212040,ZM00001EB240040,ZM00001EB266980,ZM00001EB194340
BP	GO:0006413	translational initiation	202	202	1	0	no					0	no					0	no					1	no	1	202	0.554446	ZM00001EB240040
BP	GO:0006414	translational elongation	106	106	1	0	no					0	no					0	no					1	no	1	106	0.541852	ZM00001EB212040
BP	GO:0006417	regulation of translation	57	172	4	2	no	1	57	0.84555	LOC123431497,LOC123452562	3	no	1	113	0.788921	OS04G0276200,OS05G0327100,OS11G0637700	1	no	1	170	0.760302	TRAESCS3A02G006100	2	no	1	172	0.763384	ZM00001EB266980,ZM00001EB194340
BP	GO:0006418	tRNA aminoacylation for protein translation	99	99	1	0	no					0	no					0	no					1	no	1	99	0.587507	ZM00001EB280950
BP	GO:0006426	glycyl-tRNA aminoacylation	6	6	1	0	no					0	no					0	no					1	no	1	6	0.751125	ZM00001EB280950
BP	GO:0006457	protein folding			0	0	no			0.682662		0	no					0	no					0	no
BP	GO:0006465	signal peptide processing	21	21	1	1	no	1	21	0.166833	LOC123439685	0	no					0	no					0	no
BP	GO:0006468	protein phosphorylation	1376	5342	4	4	no	1	1478	0.78198	LOC123450552,LOC123426361,LOC123452378,LOC123404139	6	no	1	1376	0.649644	OS01G0174700,OS02G0786200,OS02G0815900,OS03G0773300,OS08G0540400,OS10G0539600	6	no	1	5342	0.630401	TRAESCS5D02G482000,TRAESCS5B02G481700,TRAESCS5A02G469200,TRAESCS7B02G423200,TRAESCS7D02G500900,TRAESCS7A02G511900	16	no	0.506207	1579	0.630401	ZM00001EB095070,ZM00001EB249950,ZM00001EB298670,ZM00001EB017850,ZM00001EB058470,ZM00001EB270940,ZM00001EB209160,ZM00001EB346890,ZM00001EB350770,ZM00001EB309940,ZM00001EB310810,ZM00001EB013270,ZM00001EB062730,ZM00001EB121540,ZM00001EB160680,ZM00001EB186910
BP	GO:0006470	protein dephosphorylation	123	328	4	3	no	1	123	0.367853	LOC123426445,LOC123450060,LOC123413179	4	no	1	150	0.492506	OS02G0799000,OS06G0527800,OS06G0528300,OS10G0544900	6	no	0.243063	328	0.492506	TRAESCS1A02G358600,TRAESCS1D02G363500,TRAESCS1B02G375100,TRAESCS5D02G369200,TRAESCS5A02G359900,TRAESCS5B02G362300	2	no	1	191	0.492506	ZM00001EB012350,ZM00001EB368560
BP	GO:0006497	protein lipidation	71	71	1	0	no					1	no	1	71	0.932789	OS01G0868200	0	no					0	no
BP	GO:0006508	proteolysis	420	2698	4	1	no	1	420	0.509084	LOC123424428	7	no	1	1034	0.446623	OS01G0851400,OS02G0557300,OS02G0751100,OS08G0562700,OS09G0435250,OS09G0464400,OS11G0199700	21	yes	0.0192066	2698	0.446623	TRAESCS3B02G323300,TRAESCS6B02G024700,TRAESCS6D02G002600,TRAESCS6A02G016900,TRAESCS3B02G030700,TRAESCS3D02G028300,TRAESCS3D02G028400,TRAESCS3B02G031000,TRAESCS3B02G030800,TRAESCS7A02G565800,TRAESCS7B02G492500,TRAESCS7D02G545000,TRAESCS7B02G492400,TRAESCS7B02G492200,TRAESCS7A02G565700,TRAESCS7B02G492300,TRAESCS1D02G187500,TRAESCS1A02G188900,TRAESCS1B02G196600,TRAESCS3D02G114600,TRAESCS3A02G112600	4	no	1	1577	0.446623	ZM00001EB300350,ZM00001EB315400,ZM00001EB417480,ZM00001EB421980
BP	GO:0006511	ubiquitin-dependent protein catabolic process	333	710	4	7	no	1	333	0.87346	LOC123444964,LOC123446694,LOC123449776,LOC123410115,LOC123411148,LOC123411201,LOC123411539	4	no	1	437	0.915654	OS02G0557300,OS09G0435250,OS09G0464400,OS11G0199700	17	yes	1.8371e-08	710	0.915654	TRAESCS6B02G024700,TRAESCS6D02G002600,TRAESCS6A02G016900,TRAESCS3B02G030700,TRAESCS3D02G028300,TRAESCS3D02G028400,TRAESCS3B02G031000,TRAESCS3B02G030800,TRAESCS7A02G565800,TRAESCS7B02G492500,TRAESCS7D02G545000,TRAESCS7B02G492400,TRAESCS7B02G492200,TRAESCS7A02G565700,TRAESCS7B02G492300,TRAESCS3D02G114600,TRAESCS3A02G112600	2	no	1	622	0.915654	ZM00001EB300350,ZM00001EB315400
BP	GO:0006518	peptide metabolic process	788	2228	3	0	no					3	no	1	788	0.0350132	OS04G0276200,OS05G0327100,OS11G0637700	2	no	1	2228	0	TRAESCS3B02G025000,TRAESCS3A02G006100	7	no	1	1388	0.039697	ZM00001EB301560,ZM00001EB280950,ZM00001EB212040,ZM00001EB240040,ZM00001EB002810,ZM00001EB266980,ZM00001EB194340
BP	GO:0006520	amino acid metabolic process	343	1098	4	2	no	1	343	0.117491	LOC123414958,LOC123427402	2	no	1	404	0.126098	OS07G0585600,OS12G0556600	2	no	1	1098	0.126098	TRAESCS1B02G166200,TRAESCS5D02G021500	2	no	1	585	0.126098	ZM00001EB280950,ZM00001EB281900
BP	GO:0006525	arginine metabolic process	17	17	1	0	no					1	no	1	17	0.601702	OS07G0585600	0	no					0	no
BP	GO:0006526	L-arginine biosynthetic process	11	11	1	0	no					1	no	1	11	0.791627	OS07G0585600	0	no					0	no
BP	GO:0006536	glutamate metabolic process	9	9	1	1	no	1	9	0.446856	LOC123427402	0	no					0	no					0	no
BP	GO:0006538	L-glutamate catabolic process	8	8	1	1	no	1	8	0.705804	LOC123427402	0	no					0	no					0	no
BP	GO:0006541	glutamine metabolic process	33	33	1	0	no					1	no	1	33	0.62191	OS12G0556600	0	no					0	no
BP	GO:0006575	cellular modified amino acid metabolic process	160	320	2	0	no					0	no					1	no	1	320	0.110092	TRAESCS3B02G025000	1	no	1	160	0.119642	ZM00001EB002810
BP	GO:0006605	protein targeting	201	201	1	0	no					1	no	1	201	0.585296	OS01G0868200	0	no					0	no
BP	GO:0006612	protein targeting to membrane	68	68	1	0	no					1	no	1	68	0.861057	OS01G0868200	0	no					0	no
BP	GO:0006621	protein retention in ER lumen	14	14	1	0	no					0	no					3	yes	0.00506874	14	0.914087	TRAESCS4A02G341000,TRAESCS5D02G531800,TRAESCS5B02G533600	0	no
BP	GO:0006627	protein processing involved in protein targeting to mitochondrion	4	4	1	1	no	1	4	0.733897	LOC123439685	0	no					0	no					0	no
BP	GO:0006629	lipid metabolic process	842	1238	2	2	no	1	842	0.147837	LOC123447964,LOC123444760	0	no					0	no					6	no	1	1238	0.129275	ZM00001EB356090,ZM00001EB417480,ZM00001EB163200,ZM00001EB335670,ZM00001EB252590,ZM00001EB006020
BP	GO:0006631	fatty acid metabolic process	254	254	1	0	no					0	no					0	no					3	no	1	254	0.716603	ZM00001EB356090,ZM00001EB163200,ZM00001EB006020
BP	GO:0006633	fatty acid biosynthetic process	162	162	1	0	no					0	no					0	no					2	no	1	162	0.761047	ZM00001EB163200,ZM00001EB006020
BP	GO:0006635	fatty acid beta-oxidation	38	38	1	0	no					0	no					0	no					1	no	1	38	0.852971	ZM00001EB356090
BP	GO:0006636	unsaturated fatty acid biosynthetic process	7	7	1	0	no					0	no					0	no					1	no	1	7	0.543368	ZM00001EB163200
BP	GO:0006643	membrane lipid metabolic process	137	137	1	0	no					0	no					0	no					1	no	1	137	0.606451	ZM00001EB335670
BP	GO:0006644	phospholipid metabolic process	178	178	1	2	no	1	178	0.706425	LOC123447964,LOC123444760	0	no					0	no					0	no
BP	GO:0006650	glycerophospholipid metabolic process	125	125	1	1	no	1	125	0.924973	LOC123444760	0	no					0	no					0	no
BP	GO:0006661	phosphatidylinositol biosynthetic process	48	48	1	1	no	1	48	0.911275	LOC123444760	0	no					0	no					0	no
BP	GO:0006662	glycerol ether metabolic process	10	10	1	0	no					0	no					0	no					1	no	1	10	0.189747	ZM00001EB185800
BP	GO:0006664	glycolipid metabolic process	75	75	1	0	no					0	no					0	no					1	no	1	75	0.92077	ZM00001EB335670
BP	GO:0006694	steroid biosynthetic process	83	83	1	0	no					0	no					0	no					1	no	1	83	0.457378	ZM00001EB252590
BP	GO:0006720	isoprenoid metabolic process	147	241	2	1	no	1	147	0.062437	LOC123447964	0	no					0	no					1	no	1	241	0.568678	ZM00001EB252590
BP	GO:0006721	terpenoid metabolic process	105	105	1	1	no	1	105	0.887423	LOC123447964	0	no					0	no					0	no
BP	GO:0006749	glutathione metabolic process	104	255	2	0	no					0	no					1	no	1	255	0.750189	TRAESCS3B02G025000	1	no	1	104	0.750189	ZM00001EB002810
BP	GO:0006753	nucleoside phosphate metabolic process	345	847	4	1	no	1	426	0.806672	LOC123409779	2	no	1	345	0.81475	OS03G0174500,OS12G0556600	6	no	1	847	0.81475	TRAESCS3A02G480900,TRAESCS3D02G475600,TRAESCS3B02G525400,TRAESCS1D02G226400,TRAESCS1A02G225000,TRAESCS1B02G238200	1	no	1	578	0.500149	ZM00001EB252590
BP	GO:0006766	vitamin metabolic process	47	47	1	1	no	1	47	0.35849	LOC123427136	0	no					0	no					0	no
BP	GO:0006771	riboflavin metabolic process	12	12	1	1	no	1	12	0.988683	LOC123427136	0	no					0	no					0	no
BP	GO:0006790	sulfur compound metabolic process	255	598	3	1	no	1	255	0.05903	LOC123409779	0	no					1	no	1	598	0.13525	TRAESCS3B02G025000	2	no	1	289	0.13525	ZM00001EB335670,ZM00001EB002810
BP	GO:0006793	phosphorus metabolic process	2300	7259	4	15	no	1	2300	0.0931208	LOC123447964,LOC123450552,LOC123426361,LOC123426445,LOC123444760,LOC123446876,LOC123446879,LOC123450960,LOC123448323,LOC123450060,LOC123452378,LOC123404139,LOC123413179,LOC123409779,LOC123450962	12	no	1	2328	0.163033	OS01G0174700,OS02G0786200,OS02G0799000,OS02G0815900,OS03G0174500,OS03G0773300,OS06G0527800,OS06G0528300,OS08G0540400,OS10G0539600,OS10G0544900,OS12G0556600	18	no	1	7259	0.204046	TRAESCS3A02G480900,TRAESCS3D02G475600,TRAESCS3B02G525400,TRAESCS5D02G482000,TRAESCS5B02G481700,TRAESCS5A02G469200,TRAESCS7B02G423200,TRAESCS7D02G500900,TRAESCS7A02G511900,TRAESCS1A02G358600,TRAESCS1D02G363500,TRAESCS1B02G375100,TRAESCS1D02G226400,TRAESCS1A02G225000,TRAESCS1B02G238200,TRAESCS5D02G369200,TRAESCS5A02G359900,TRAESCS5B02G362300	21	no	1	3374	0.193252	ZM00001EB095070,ZM00001EB249950,ZM00001EB298670,ZM00001EB012350,ZM00001EB017850,ZM00001EB025670,ZM00001EB058470,ZM00001EB270940,ZM00001EB176120,ZM00001EB209160,ZM00001EB346890,ZM00001EB350770,ZM00001EB368560,ZM00001EB252590,ZM00001EB309940,ZM00001EB310810,ZM00001EB013270,ZM00001EB062730,ZM00001EB121540,ZM00001EB160680,ZM00001EB186910
BP	GO:0006796	phosphate-containing compound metabolic process	2292	7230	4	15	no	1	2300	0.889232	LOC123447964,LOC123450552,LOC123426361,LOC123426445,LOC123444760,LOC123446876,LOC123446879,LOC123450960,LOC123448323,LOC123450060,LOC123452378,LOC123404139,LOC123413179,LOC123409779,LOC123450962	12	no	1	2292	0.756471	OS01G0174700,OS02G0786200,OS02G0799000,OS02G0815900,OS03G0174500,OS03G0773300,OS06G0527800,OS06G0528300,OS08G0540400,OS10G0539600,OS10G0544900,OS12G0556600	18	no	1	7230	0.756471	TRAESCS3A02G480900,TRAESCS3D02G475600,TRAESCS3B02G525400,TRAESCS5D02G482000,TRAESCS5B02G481700,TRAESCS5A02G469200,TRAESCS7B02G423200,TRAESCS7D02G500900,TRAESCS7A02G511900,TRAESCS1A02G358600,TRAESCS1D02G363500,TRAESCS1B02G375100,TRAESCS1D02G226400,TRAESCS1A02G225000,TRAESCS1B02G238200,TRAESCS5D02G369200,TRAESCS5A02G359900,TRAESCS5B02G362300	21	no	1	3320	0.756471	ZM00001EB095070,ZM00001EB249950,ZM00001EB298670,ZM00001EB012350,ZM00001EB017850,ZM00001EB025670,ZM00001EB058470,ZM00001EB270940,ZM00001EB176120,ZM00001EB209160,ZM00001EB346890,ZM00001EB350770,ZM00001EB368560,ZM00001EB252590,ZM00001EB309940,ZM00001EB310810,ZM00001EB013270,ZM00001EB062730,ZM00001EB121540,ZM00001EB160680,ZM00001EB186910
BP	GO:0006810	transport	1954	5636	4	4	no	1	1954	0.554464	LOC123440413,LOC123447560,LOC123450076,LOC123452926	8	no	1	2311	0.573057	OS02G0574500,OS02G0596100,OS02G0649900,OS03G0392300,OS04G0653100,OS08G0535200,OS09G0524300,OS11G0199700	11	no	1	5636	0.562264	TRAESCS4A02G341000,TRAESCS5B02G533600,TRAESCS1B02G135100,TRAESCS1D02G116600,TRAESCS1A02G115200,TRAESCS3D02G541700,TRAESCS3B02G607600,TRAESCS3A02G536300,TRAESCS2A02G170700,TRAESCS2B02G197100,TRAESCS2D02G178200	9	no	1	3344	0.573057	ZM00001EB356090,ZM00001EB016370,ZM00001EB347430,ZM00001EB247680,ZM00001EB302760,ZM00001EB418350,ZM00001EB018110,ZM00001EB053220,ZM00001EB163910
BP	GO:0006811	monoatomic ion transport	445	742	3	1	no	1	467	0.568831	LOC123440413	2	no	1	445	0.442323	OS02G0649900,OS08G0535200	0	no					1	no	1	742	0.442323	ZM00001EB247680
BP	GO:0006812	monoatomic cation transport	343	626	3	1	no	1	416	0.341678	LOC123440413	2	no	1	343	0.400978	OS02G0649900,OS08G0535200	0	no					1	no	1	626	0.400978	ZM00001EB247680
BP	GO:0006816	calcium ion transport	65	65	1	1	no	1	65	0.66664	LOC123440413	0	no					0	no					0	no
BP	GO:0006825	copper ion transport	14	14	1	0	no					1	no	1	14	0.589492	OS08G0535200	0	no					0	no
BP	GO:0006826	iron ion transport	32	32	1	0	no					1	no	1	32	0.786116	OS02G0649900	0	no					0	no
BP	GO:0006828	manganese ion transport	31	31	1	0	no					0	no					0	no					1	no	1	31	0.65381	ZM00001EB247680
BP	GO:0006851	mitochondrial calcium ion transmembrane transport	8	8	1	1	no	1	8	0.780723	LOC123440413	0	no					0	no					0	no
BP	GO:0006857	oligopeptide transport	49	49	1	0	no					1	no	1	49	0.795357	OS02G0649900	0	no					0	no
BP	GO:0006862	nucleotide transport	33	33	1	0	no					0	no					0	no					1	no	1	33	0.764645	ZM00001EB347430
BP	GO:0006869	lipid transport	88	150	3	2	no	1	88	0	LOC123447560,LOC123452926	1	no	1	124	0.542022	OS04G0653100	0	no					3	no	1	150	0.460462	ZM00001EB356090,ZM00001EB302760,ZM00001EB163910
BP	GO:0006873	intracellular monoatomic ion homeostasis	92	106	2	1	no	1	92	0.957081	LOC123440413	1	no	1	106	0.960524	OS02G0649900	0	no					0	no
BP	GO:0006874	intracellular calcium ion homeostasis	31	31	1	1	no	1	31	0.752304	LOC123440413	0	no					0	no					0	no
BP	GO:0006879	intracellular iron ion homeostasis	21	21	1	0	no					1	no	1	21	0.903027	OS02G0649900	0	no					0	no
BP	GO:0006886	intracellular protein transport	343	560	2	0	no					2	no	1	343	0.851149	OS03G0392300,OS11G0199700	0	no					1	no	1	560	0.851149	ZM00001EB418350
BP	GO:0006888	endoplasmic reticulum to Golgi vesicle-mediated transport	144	144	1	0	no					0	no					0	no					1	no	1	144	0.789405	ZM00001EB418350
BP	GO:0006891	intra-Golgi vesicle-mediated transport	57	57	1	0	no					0	no					0	no					1	no	1	57	0.623954	ZM00001EB418350
BP	GO:0006892	post-Golgi vesicle-mediated transport	49	49	1	0	no					1	no	1	49	0.647225	OS03G0392300	0	no					0	no
BP	GO:0006893	Golgi to plasma membrane transport	11	11	1	0	no					1	no	1	11	0.735617	OS03G0392300	0	no					0	no
BP	GO:0006913	nucleocytoplasmic transport	112	207	3	0	no					1	no	1	112	0.743021	OS02G0596100	3	no	1	207	0.743021	TRAESCS2A02G170700,TRAESCS2B02G197100,TRAESCS2D02G178200	1	no	1	154	0.743021	ZM00001EB018110
BP	GO:0006950	response to stress	1421	5480	4	5	no	1	1421	0.495547	LOC123430983,LOC123441063,LOC123398309,LOC123396051,LOC123395168	7	no	1	2023	0.504489	OS03G0352500,OS04G0465600,OS08G0424700,OS08G0535200,OS08G0540400,OS11G0454800,OS11G0576100	7	no	1	5480	0.502856	TRAESCS1B02G315300,TRAESCS1D02G304600,TRAESCS1A02G304700,TRAESCS4B02G341200,TRAESCS7A02G170600,TRAESCS7B02G075600,TRAESCS7D02G171300	4	no	1	2230	0.502856	ZM00001EB417960,ZM00001EB058470,ZM00001EB350350,ZM00001EB006020
BP	GO:0006952	defense response	558	2884	3	2	no	1	558	0.528036	LOC123398309,LOC123396051	4	no	1	932	0.451857	OS04G0465600,OS08G0424700,OS08G0535200,OS11G0454800	1	no	1	2884	0.451857	TRAESCS4B02G341200	0	no
BP	GO:0006970	response to osmotic stress	136	273	2	0	no					1	no	1	136	0.195449	OS08G0540400	3	no	1	273	0.255313	TRAESCS7A02G170600,TRAESCS7B02G075600,TRAESCS7D02G171300	0	no
BP	GO:0006974	DNA damage response	354	658	2	0	no					2	no	1	354	0.773694	OS03G0352500,OS11G0576100	3	no	1	658	0.773694	TRAESCS1B02G315300,TRAESCS1D02G304600,TRAESCS1A02G304700	0	no
BP	GO:0006979	response to oxidative stress	288	335	2	1	no	1	288	0.42524	LOC123441063	0	no					0	no					1	no	1	335	0.304969	ZM00001EB350350
BP	GO:0006986	response to unfolded protein	41	41	1	1	no	1	41	0.249233	LOC123395168	0	no					0	no					0	no
BP	GO:0006996	organelle organization	896	1698	4	3	no	1	896	0.621765	LOC123439685,LOC123445212,LOC123410231	4	no	1	1055	0.617925	OS02G0319100,OS02G0612800,OS02G0816900,OS10G0104500	4	no	1	1549	0.625948	TRAESCS3A02G006100,TRAESCS2D02G478500,TRAESCS2B02G503600,TRAESCS2A02G479400	6	no	1	1698	0.617925	ZM00001EB356090,ZM00001EB301560,ZM00001EB433770,ZM00001EB433790,ZM00001EB003130,ZM00001EB013270
BP	GO:0007005	mitochondrion organization	76	76	1	1	no	1	76	0.511119	LOC123439685	0	no					0	no					0	no
BP	GO:0007010	cytoskeleton organization	216	401	3	1	no	1	216	0.580738	LOC123410231	1	no	1	236	0.62535	OS02G0816900	0	no					3	no	1	401	0.62535	ZM00001EB433770,ZM00001EB433790,ZM00001EB013270
BP	GO:0007015	actin filament organization	97	97	1	0	no					1	no	1	97	0.937353	OS02G0816900	0	no					0	no
BP	GO:0007017	microtubule-based process	350	350	1	0	no					0	no					0	no					3	no	1	350	0	ZM00001EB433770,ZM00001EB433790,ZM00001EB013270
BP	GO:0007018	microtubule-based movement	109	109	1	0	no					0	no					0	no					1	no	1	109	0.0158623	ZM00001EB433790
BP	GO:0007019	microtubule depolymerization	12	12	1	0	no					0	no					0	no					1	no	1	12	0.75488	ZM00001EB433770
BP	GO:0007031	peroxisome organization	45	73	2	0	no					0	no					3	no	0.764653	73	0	TRAESCS2D02G478500,TRAESCS2B02G503600,TRAESCS2A02G479400	1	no	1	45	0.311011	ZM00001EB356090
BP	GO:0007034	vacuolar transport	108	108	1	0	no					1	no	1	108	0.713399	OS11G0199700	0	no					0	no
BP	GO:0007049	cell cycle	329	657	3	1	no	1	329	0.0045714	LOC123445212	2	no	1	462	0.0189831	OS02G0319100,OS02G0612800	0	no					3	no	1	657	0.0183462	ZM00001EB301560,ZM00001EB433790,ZM00001EB003130
BP	GO:0007062	sister chromatid cohesion	34	53	2	0	no					1	no	1	34	0.721464	OS02G0612800	0	no					1	no	1	53	0.693312	ZM00001EB301560
BP	GO:0007064	mitotic sister chromatid cohesion	14	27	2	0	no					1	no	1	14	0.679903	OS02G0612800	0	no					1	no	1	27	0.828707	ZM00001EB301560
BP	GO:0007135	meiosis II	13	13	1	0	no					0	no					0	no					1	no	1	13	0.702273	ZM00001EB003130
BP	GO:0007140	male meiotic nuclear division	11	23	2	1	no	1	11	0.801219	LOC123445212	0	no					0	no					1	no	1	23	0.815326	ZM00001EB003130
BP	GO:0007142	male meiosis II	8	8	1	0	no					0	no					0	no					1	no	1	8	0.953007	ZM00001EB003130
BP	GO:0007143	female meiotic nuclear division	6	6	1	1	no	1	6	0.772138	LOC123445212	0	no					0	no					0	no
BP	GO:0007154	cell communication	746	2301	4	17	yes	0.00138377	746	0.00575318	LOC123450552,LOC123439742,LOC123439744,LOC123446876,LOC123446879,LOC123450960,LOC123448323,LOC123449317,LOC123449319,LOC123399996,LOC123452378,LOC123395168,LOC123403670,LOC123410619,LOC123411418,LOC123410686,LOC123450962	12	no	1	1160	0.0238541	OS01G0174700,OS01G0917100,OS03G0214200,OS04G0348600,OS04G0401300,OS04G0465600,OS06G0527800,OS06G0528300,OS07G0602900,OS08G0540400,OS10G0479900,OS10G0539600	16	no	0.616077	2301	0.0168539	TRAESCS3B02G404500,TRAESCS3D02G365000,TRAESCS3A02G371800,TRAESCS3B02G404200,TRAESCS6B02G125900,TRAESCS6A02G097700,TRAESCS6D02G084900,TRAESCS3A02G372100,TRAESCS7A02G170600,TRAESCS7B02G075600,TRAESCS7D02G171300,TRAESCS6A02G012000,TRAESCS6D02G014900,TRAESCS6A02G007400,TRAESCS6D02G011700,TRAESCS6B02G012700	18	no	0.0509498	1576	0.0238541	ZM00001EB249950,ZM00001EB304930,ZM00001EB421550,ZM00001EB017850,ZM00001EB030570,ZM00001EB058470,ZM00001EB270940,ZM00001EB176120,ZM00001EB209160,ZM00001EB346890,ZM00001EB350770,ZM00001EB368560,ZM00001EB247680,ZM00001EB013270,ZM00001EB040370,ZM00001EB121540,ZM00001EB373300,ZM00001EB186910
BP	GO:0007165	signal transduction	737	2186	4	17	yes	0.00117517	737	0.761416	LOC123450552,LOC123439742,LOC123439744,LOC123446876,LOC123446879,LOC123450960,LOC123448323,LOC123449317,LOC123449319,LOC123399996,LOC123452378,LOC123395168,LOC123403670,LOC123410619,LOC123411418,LOC123410686,LOC123450962	12	no	1	1091	0.781175	OS01G0174700,OS01G0917100,OS03G0214200,OS04G0348600,OS04G0401300,OS04G0465600,OS06G0527800,OS06G0528300,OS07G0602900,OS08G0540400,OS10G0479900,OS10G0539600	16	no	0.358082	2186	0.781175	TRAESCS3B02G404500,TRAESCS3D02G365000,TRAESCS3A02G371800,TRAESCS3B02G404200,TRAESCS6B02G125900,TRAESCS6A02G097700,TRAESCS6D02G084900,TRAESCS3A02G372100,TRAESCS7A02G170600,TRAESCS7B02G075600,TRAESCS7D02G171300,TRAESCS6A02G012000,TRAESCS6D02G014900,TRAESCS6A02G007400,TRAESCS6D02G011700,TRAESCS6B02G012700	18	yes	0.0268557	1500	0.781175	ZM00001EB249950,ZM00001EB304930,ZM00001EB421550,ZM00001EB017850,ZM00001EB030570,ZM00001EB058470,ZM00001EB270940,ZM00001EB176120,ZM00001EB209160,ZM00001EB346890,ZM00001EB350770,ZM00001EB368560,ZM00001EB247680,ZM00001EB013270,ZM00001EB040370,ZM00001EB121540,ZM00001EB373300,ZM00001EB186910
BP	GO:0007166	cell surface receptor signaling pathway	142	142	1	1	no	1	142	0.54549	LOC123399996	0	no					0	no					0	no
BP	GO:0007186	G protein-coupled receptor signaling pathway	30	60	2	0	no					0	no					3	no	0.432381	60	0.352193	TRAESCS6A02G007400,TRAESCS6D02G011700,TRAESCS6B02G012700	1	no	1	30	0.487577	ZM00001EB030570
BP	GO:0007188	adenylate cyclase-modulating G protein-coupled receptor signaling pathway	6	6	1	0	no					0	no					0	no					1	no	1	6	0.281863	ZM00001EB030570
BP	GO:0007275	multicellular organism development	224	1606	4	2	no	1	224	0.855448	LOC123444450,LOC123407865	6	no	1	822	0.866618	OS01G0174700,OS01G0229300,OS02G0516400,OS02G0649900,OS08G0137250,OS12G0496900	14	no	0.144621	1606	0.866618	TRAESCS1B02G479000,TRAESCS1A02G444400,TRAESCS1D02G452600,TRAESCS1A02G444200,TRAESCS1D02G452200,TRAESCS1B02G478700,TRAESCS3B02G030700,TRAESCS3D02G028300,TRAESCS3D02G028400,TRAESCS3B02G031000,TRAESCS3B02G030800,TRAESCS6B02G012700,TRAESCS2A02G170700,TRAESCS2D02G178200	4	no	1	895	0.866618	ZM00001EB271490,ZM00001EB134520,ZM00001EB173090,ZM00001EB194340
BP	GO:0007276	gamete generation	12	31	2	1	no	1	12	0	LOC123445212	0	no					0	no					1	no	1	31	0	ZM00001EB003130
BP	GO:0007292	female gamete generation	6	6	1	1	no	1	6	0.868735	LOC123445212	0	no					0	no					0	no
BP	GO:0008104	protein localization	731	1182	3	0	no					5	no	1	731	0.937671	OS01G0868200,OS02G0596100,OS03G0392300,OS11G0181100,OS11G0199700	3	no	1	1180	0.937671	TRAESCS4A02G341000,TRAESCS5D02G531800,TRAESCS5B02G533600	2	no	1	1182	0.937671	ZM00001EB301560,ZM00001EB418350
BP	GO:0008150	biological_process	15159	44586	4	95	no	1	15159	0	LOC123424428,LOC123424649,LOC123426124,LOC123397138,LOC123414958,LOC123447964,LOC123450552,LOC123421312,LOC123431497,LOC123426361,LOC123426445,LOC123427136,LOC123427402,LOC123427660,LOC123430983,LOC123428170,LOC123431332,LOC123428554,LOC123428983,LOC123428582,LOC123439318,LOC123439685,LOC123443292,LOC123439742,LOC123439744,LOC123444450,LOC123440413,LOC123444760,LOC123444840,LOC123444880,LOC123440547,LOC123444964,LOC123445212,LOC123440708,LOC123445280,LOC123441063,LOC123446876,LOC123446879,LOC123450960,LOC123448323,LOC123447826,LOC123451198,LOC123446166,LOC123446694,LOC123449317,LOC123449319,LOC123447123,LOC123449776,LOC123447560,LOC123447563,LOC123450060,LOC123450076,LOC123397619,LOC123399996,LOC123398309,LOC123396051,LOC123453027,LOC123395703,LOC123395764,LOC123398886,LOC123399608,LOC123399853,LOC123397994,LOC123452378,LOC123452562,LOC123452926,LOC123399347,LOC123395168,LOC123403953,LOC123404139,LOC123403158,LOC123406148,LOC123403670,LOC123407865,LOC123413179,LOC123409779,LOC123411187,LOC123409666,LOC123409818,LOC123408784,LOC123409369,LOC123410619,LOC123412020,LOC123411418,LOC123411915,LOC123410115,LOC123411148,LOC123411201,LOC123411539,LOC123411102,LOC123410231,LOC123410686,LOC123413025,LOC123409949,LOC123450962	86	no	1	15948	0	OS01G0174700,OS01G0229000,OS01G0229300,OS01G0851400,OS01G0857700,OS01G0868200,OS01G0881000,OS01G0917100,OS01G0925000,OS02G0319100,OS02G0494700,OS02G0516400,OS02G0557300,OS02G0574500,OS02G0596100,OS02G0612800,OS02G0649900,OS02G0650800,OS02G0751100,OS02G0755000,OS02G0768750,OS02G0782200,OS02G0786200,OS02G0799000,OS02G0815900,OS02G0816900,OS03G0174500,OS03G0214200,OS03G0313300,OS03G0320400,OS03G0352500,OS03G0392300,OS03G0773300,OS04G0276200,OS04G0289800,OS04G0348600,OS04G0401300,OS04G0465600,OS04G0548000,OS04G0653100,OS05G0150300,OS05G0327100,OS05G0415400,OS05G0486300,OS06G0164000,OS06G0342500,OS06G0527800,OS06G0528300,OS06G0607000,OS07G0188000,OS07G0227400,OS07G0456400,OS07G0471300,OS07G0585600,OS07G0602900,OS07G0607400,OS08G0100500,OS08G0128700,OS08G0137250,OS08G0424700,OS08G0528900,OS08G0535200,OS08G0540400,OS08G0562700,OS09G0435250,OS09G0463600,OS09G0464400,OS09G0520400,OS09G0524300,OS10G0104500,OS10G0340600,OS10G0479900,OS10G0539600,OS10G0544900,OS11G0181100,OS11G0199700,OS11G0243300,OS11G0454800,OS11G0576100,OS11G0637700,OS12G0139500,OS12G0465700,OS12G0496900,OS12G0556600,OS12G0566200,OS02G0271900	129	no	1	44586	0	TRAESCS7D02G196300,TRAESCS7B02G100300,TRAESCS7A02G194700,TRAESCS1B02G479000,TRAESCS1A02G444400,TRAESCS1D02G452600,TRAESCS3B02G296100,TRAESCS3B02G404500,TRAESCS3D02G365000,TRAESCS3B02G404400,TRAESCS3A02G371900,TRAESCS1A02G444200,TRAESCS1D02G452200,TRAESCS1B02G478700,TRAESCS1B02G315300,TRAESCS1D02G304600,TRAESCS1A02G304700,TRAESCS3B02G451600,TRAESCS3B02G323300,TRAESCS3A02G371800,TRAESCS3B02G404200,TRAESCS3B02G092900,TRAESCSU02G224600,TRAESCS5D02G184200,TRAESCSU02G194400,TRAESCS6B02G024700,TRAESCS6D02G002600,TRAESCS6A02G016900,TRAESCS3B02G030700,TRAESCS3D02G028300,TRAESCS3D02G028400,TRAESCS3A02G480900,TRAESCS3D02G475600,TRAESCS3B02G525400,TRAESCS3B02G031000,TRAESCS1B02G297900,TRAESCS1A02G288500,TRAESCS1D02G287500,TRAESCS4A02G341000,TRAESCS5D02G531800,TRAESCS5B02G533600,TRAESCS2D02G597200,TRAESCS2A02G404400,TRAESCS2D02G401300,TRAESCS1B02G166200,TRAESCS5D02G021500,TRAESCS3B02G030800,TRAESCS5D02G482000,TRAESCS5B02G481700,TRAESCS5A02G469200,TRAESCS1A02G058400,TRAESCS1D02G059200,TRAESCS1B02G076300,TRAESCS6B02G125900,TRAESCS6A02G097700,TRAESCS6D02G084900,TRAESCS3A02G372100,TRAESCS5D02G161000,TRAESCS5B02G154100,TRAESCS5A02G155900,TRAESCS7A02G565800,TRAESCS7B02G492500,TRAESCS7D02G545000,TRAESCS7B02G492400,TRAESCS7B02G492200,TRAESCS7A02G565700,TRAESCS7B02G492300,TRAESCS4B02G341200,TRAESCS2B02G005200,TRAESCS2A02G012700,TRAESCS2D02G013500,TRAESCS7A02G170600,TRAESCS7B02G075600,TRAESCS7D02G171300,TRAESCS4D02G316900,TRAESCS4B02G320400,TRAESCS5A02G491600,TRAESCS2D02G571500,TRAESCS2A02G558100,TRAESCS2B02G622300,TRAESCS1D02G187500,TRAESCS1A02G188900,TRAESCS1B02G196600,TRAESCS3D02G114600,TRAESCS3A02G112600,TRAESCS6A02G012000,TRAESCS6D02G014900,TRAESCS7D02G008900,TRAESCS4A02G485800,TRAESCS7A02G009400,TRAESCS7B02G423200,TRAESCS7D02G500900,TRAESCS7A02G511900,TRAESCS1A02G358600,TRAESCS1D02G363500,TRAESCS1B02G375100,TRAESCS1B02G135100,TRAESCS1D02G116600,TRAESCS1A02G115200,TRAESCS3B02G025000,TRAESCS2D02G560000,TRAESCS3D02G541700,TRAESCS3B02G607600,TRAESCS3A02G536300,TRAESCS3A02G006100,TRAESCS2D02G478500,TRAESCS2B02G503600,TRAESCS2A02G479400,TRAESCS1D02G226400,TRAESCS1A02G225000,TRAESCS1B02G238200,TRAESCS3A02G325800,TRAESCS3D02G319200,TRAESCS3B02G354900,TRAESCS3A02G159900,TRAESCS3D02G167100,TRAESCS3B02G190600,TRAESCS7B02G018700,TRAESCS7D02G117600,TRAESCS6A02G007400,TRAESCS6D02G011700,TRAESCS6B02G012700,TRAESCS2A02G170700,TRAESCS2B02G197100,TRAESCS2D02G178200,TRAESCS5D02G369200,TRAESCS5A02G359900,TRAESCS5B02G362300,TRAESCS7A02G120600	91	no	1	21762	0	ZM00001EB068120,ZM00001EB095070,ZM00001EB102180,ZM00001EB338060,ZM00001EB356090,ZM00001EB364010,ZM00001EB216460,ZM00001EB232030,ZM00001EB249950,ZM00001EB298670,ZM00001EB300350,ZM00001EB301560,ZM00001EB304930,ZM00001EB315400,ZM00001EB417480,ZM00001EB417960,ZM00001EB421550,ZM00001EB428900,ZM00001EB000380,ZM00001EB012350,ZM00001EB016370,ZM00001EB017850,ZM00001EB025670,ZM00001EB028170,ZM00001EB030570,ZM00001EB057140,ZM00001EB058470,ZM00001EB265900,ZM00001EB270940,ZM00001EB271490,ZM00001EB274340,ZM00001EB280950,ZM00001EB291470,ZM00001EB134520,ZM00001EB163200,ZM00001EB176120,ZM00001EB209160,ZM00001EB335670,ZM00001EB346890,ZM00001EB347430,ZM00001EB350350,ZM00001EB350770,ZM00001EB368560,ZM00001EB212040,ZM00001EB212230,ZM00001EB240040,ZM00001EB247680,ZM00001EB252590,ZM00001EB302760,ZM00001EB303680,ZM00001EB304730,ZM00001EB309940,ZM00001EB310810,ZM00001EB407830,ZM00001EB409170,ZM00001EB416950,ZM00001EB418350,ZM00001EB421980,ZM00001EB433770,ZM00001EB433790,ZM00001EB002810,ZM00001EB003130,ZM00001EB006020,ZM00001EB010420,ZM00001EB013270,ZM00001EB018110,ZM00001EB040370,ZM00001EB050770,ZM00001EB053220,ZM00001EB062140,ZM00001EB062730,ZM00001EB260470,ZM00001EB266980,ZM00001EB281900,ZM00001EB121540,ZM00001EB125980,ZM00001EB126890,ZM00001EB138380,ZM00001EB160680,ZM00001EB163910,ZM00001EB373300,ZM00001EB387470,ZM00001EB387490,ZM00001EB389900,ZM00001EB173090,ZM00001EB177560,ZM00001EB185800,ZM00001EB186910,ZM00001EB194340,ZM00001EB206240,ZM00001EB206800
BP	GO:0008152	metabolic process	9110	31474	4	41	no	1	9110	0.0140259	LOC123424428,LOC123426124,LOC123414958,LOC123447964,LOC123450552,LOC123431497,LOC123426361,LOC123426445,LOC123427136,LOC123427402,LOC123428170,LOC123428554,LOC123443292,LOC123444450,LOC123444760,LOC123444880,LOC123444964,LOC123440708,LOC123445280,LOC123441063,LOC123446876,LOC123446879,LOC123450960,LOC123448323,LOC123447826,LOC123446694,LOC123449776,LOC123450060,LOC123397619,LOC123398886,LOC123399853,LOC123452378,LOC123452562,LOC123404139,LOC123413179,LOC123409779,LOC123410115,LOC123411148,LOC123411201,LOC123411539,LOC123450962	67	no	1	11483	0	OS01G0174700,OS01G0229000,OS01G0229300,OS01G0851400,OS01G0857700,OS01G0868200,OS01G0917100,OS01G0925000,OS02G0319100,OS02G0494700,OS02G0557300,OS02G0596100,OS02G0612800,OS02G0650800,OS02G0751100,OS02G0755000,OS02G0768750,OS02G0782200,OS02G0786200,OS02G0799000,OS02G0815900,OS03G0174500,OS03G0214200,OS03G0313300,OS03G0352500,OS03G0773300,OS04G0276200,OS04G0289800,OS04G0548000,OS05G0327100,OS05G0415400,OS05G0486300,OS06G0164000,OS06G0342500,OS06G0527800,OS06G0528300,OS06G0607000,OS07G0188000,OS07G0227400,OS07G0456400,OS07G0471300,OS07G0585600,OS07G0602900,OS07G0607400,OS08G0100500,OS08G0128700,OS08G0137250,OS08G0528900,OS08G0540400,OS08G0562700,OS09G0435250,OS09G0464400,OS09G0520400,OS10G0340600,OS10G0479900,OS10G0539600,OS10G0544900,OS11G0199700,OS11G0243300,OS11G0576100,OS11G0637700,OS12G0139500,OS12G0465700,OS12G0496900,OS12G0556600,OS12G0566200,OS02G0271900	98	no	1	31474	0	TRAESCS7D02G196300,TRAESCS7B02G100300,TRAESCS7A02G194700,TRAESCS3B02G404500,TRAESCS3D02G365000,TRAESCS3B02G404400,TRAESCS3A02G371900,TRAESCS1B02G315300,TRAESCS1D02G304600,TRAESCS1A02G304700,TRAESCS3B02G451600,TRAESCS3B02G323300,TRAESCS3A02G371800,TRAESCS3B02G404200,TRAESCS3B02G092900,TRAESCS6B02G024700,TRAESCS6D02G002600,TRAESCS6A02G016900,TRAESCS3B02G030700,TRAESCS3D02G028300,TRAESCS3D02G028400,TRAESCS3A02G480900,TRAESCS3D02G475600,TRAESCS3B02G525400,TRAESCS3B02G031000,TRAESCS1B02G297900,TRAESCS1A02G288500,TRAESCS1D02G287500,TRAESCS2D02G597200,TRAESCS2A02G404400,TRAESCS2D02G401300,TRAESCS1B02G166200,TRAESCS5D02G021500,TRAESCS3B02G030800,TRAESCS5D02G482000,TRAESCS5B02G481700,TRAESCS5A02G469200,TRAESCS1A02G058400,TRAESCS1D02G059200,TRAESCS1B02G076300,TRAESCS6B02G125900,TRAESCS6A02G097700,TRAESCS6D02G084900,TRAESCS3A02G372100,TRAESCS5D02G161000,TRAESCS5B02G154100,TRAESCS5A02G155900,TRAESCS7A02G565800,TRAESCS7B02G492500,TRAESCS7D02G545000,TRAESCS7B02G492400,TRAESCS7B02G492200,TRAESCS7A02G565700,TRAESCS7B02G492300,TRAESCS2B02G005200,TRAESCS2A02G012700,TRAESCS2D02G013500,TRAESCS7A02G170600,TRAESCS7B02G075600,TRAESCS7D02G171300,TRAESCS4D02G316900,TRAESCS4B02G320400,TRAESCS5A02G491600,TRAESCS2D02G571500,TRAESCS2A02G558100,TRAESCS2B02G622300,TRAESCS1D02G187500,TRAESCS1A02G188900,TRAESCS1B02G196600,TRAESCS3D02G114600,TRAESCS3A02G112600,TRAESCS7D02G008900,TRAESCS4A02G485800,TRAESCS7A02G009400,TRAESCS7B02G423200,TRAESCS7D02G500900,TRAESCS7A02G511900,TRAESCS1A02G358600,TRAESCS1D02G363500,TRAESCS1B02G375100,TRAESCS3B02G025000,TRAESCS2D02G560000,TRAESCS3A02G006100,TRAESCS1D02G226400,TRAESCS1A02G225000,TRAESCS1B02G238200,TRAESCS3A02G325800,TRAESCS3D02G319200,TRAESCS3B02G354900,TRAESCS3A02G159900,TRAESCS3D02G167100,TRAESCS3B02G190600,TRAESCS7B02G018700,TRAESCS7D02G117600,TRAESCS5D02G369200,TRAESCS5A02G359900,TRAESCS5B02G362300,TRAESCS7A02G120600	69	no	1	16227	0	ZM00001EB068120,ZM00001EB095070,ZM00001EB102180,ZM00001EB338060,ZM00001EB356090,ZM00001EB364010,ZM00001EB216460,ZM00001EB232030,ZM00001EB249950,ZM00001EB298670,ZM00001EB300350,ZM00001EB301560,ZM00001EB315400,ZM00001EB417480,ZM00001EB417960,ZM00001EB428900,ZM00001EB012350,ZM00001EB017850,ZM00001EB025670,ZM00001EB028170,ZM00001EB057140,ZM00001EB058470,ZM00001EB265900,ZM00001EB270940,ZM00001EB271490,ZM00001EB274340,ZM00001EB280950,ZM00001EB291470,ZM00001EB163200,ZM00001EB176120,ZM00001EB209160,ZM00001EB335670,ZM00001EB346890,ZM00001EB350350,ZM00001EB350770,ZM00001EB368560,ZM00001EB212040,ZM00001EB240040,ZM00001EB252590,ZM00001EB303680,ZM00001EB304730,ZM00001EB309940,ZM00001EB310810,ZM00001EB407830,ZM00001EB409170,ZM00001EB416950,ZM00001EB421980,ZM00001EB002810,ZM00001EB006020,ZM00001EB010420,ZM00001EB013270,ZM00001EB050770,ZM00001EB062730,ZM00001EB260470,ZM00001EB266980,ZM00001EB281900,ZM00001EB121540,ZM00001EB126890,ZM00001EB138380,ZM00001EB160680,ZM00001EB373300,ZM00001EB387470,ZM00001EB387490,ZM00001EB389900,ZM00001EB173090,ZM00001EB185800,ZM00001EB186910,ZM00001EB194340,ZM00001EB206800
BP	GO:0008202	steroid metabolic process	104	104	1	0	no					0	no					0	no					1	no	1	104	0.0730543	ZM00001EB252590
BP	GO:0008283	cell population proliferation	41	41	1	0	no					1	no	1	41	0	OS12G0496900	0	no					0	no
BP	GO:0008299	isoprenoid biosynthetic process	121	195	2	1	no	1	121	0.929512	LOC123447964	0	no					0	no					1	no	1	195	0.566868	ZM00001EB252590
BP	GO:0008380	RNA splicing	275	427	2	0	no					4	no	1	275	0.5815	OS01G0857700,OS02G0319100,OS07G0227400,OS07G0456400	0	no					2	no	1	427	0.5815	ZM00001EB303680,ZM00001EB194340
BP	GO:0008610	lipid biosynthetic process	443	709	2	2	no	1	443	0.6776	LOC123447964,LOC123444760	0	no					0	no					4	no	1	709	0.679177	ZM00001EB163200,ZM00001EB335670,ZM00001EB252590,ZM00001EB006020
BP	GO:0008643	carbohydrate transport	105	126	2	0	no					2	no	1	105	0.256619	OS02G0574500,OS08G0535200	0	no					1	no	1	126	0.274904	ZM00001EB016370
BP	GO:0008652	amino acid biosynthetic process	183	183	1	0	no					1	no	1	183	0.266713	OS07G0585600	0	no					0	no
BP	GO:0008654	phospholipid biosynthetic process	103	103	1	2	no	1	103	0.718494	LOC123447964,LOC123444760	0	no					0	no					0	no
BP	GO:0009056	catabolic process	1221	3095	4	13	no	1	1221	0.113405	LOC123431497,LOC123427402,LOC123443292,LOC123444964,LOC123441063,LOC123446694,LOC123449776,LOC123399853,LOC123452562,LOC123410115,LOC123411148,LOC123411201,LOC123411539	6	no	1	1559	0.0890036	OS02G0557300,OS05G0486300,OS07G0607400,OS09G0435250,OS09G0464400,OS11G0199700	28	yes	3.35197e-05	3095	0.0890036	TRAESCS6B02G024700,TRAESCS6D02G002600,TRAESCS6A02G016900,TRAESCS3B02G030700,TRAESCS3D02G028300,TRAESCS3D02G028400,TRAESCS3A02G480900,TRAESCS3D02G475600,TRAESCS3B02G525400,TRAESCS3B02G031000,TRAESCS2D02G597200,TRAESCS3B02G030800,TRAESCS7A02G565800,TRAESCS7B02G492500,TRAESCS7D02G545000,TRAESCS7B02G492400,TRAESCS7B02G492200,TRAESCS7A02G565700,TRAESCS7B02G492300,TRAESCS2B02G005200,TRAESCS2A02G012700,TRAESCS2D02G013500,TRAESCS3D02G114600,TRAESCS3A02G112600,TRAESCS3A02G006100,TRAESCS3A02G159900,TRAESCS3D02G167100,TRAESCS3B02G190600	5	no	1	2063	0.0890036	ZM00001EB068120,ZM00001EB356090,ZM00001EB300350,ZM00001EB315400,ZM00001EB350350
BP	GO:0009057	macromolecule catabolic process	600	1471	4	11	no	0.544879	600	0.581181	LOC123431497,LOC123443292,LOC123444964,LOC123446694,LOC123449776,LOC123399853,LOC123452562,LOC123410115,LOC123411148,LOC123411201,LOC123411539	6	no	1	895	0.19397	OS02G0557300,OS05G0486300,OS07G0607400,OS09G0435250,OS09G0464400,OS11G0199700	25	yes	5.22321e-10	1471	0.500136	TRAESCS6B02G024700,TRAESCS6D02G002600,TRAESCS6A02G016900,TRAESCS3B02G030700,TRAESCS3D02G028300,TRAESCS3D02G028400,TRAESCS3B02G031000,TRAESCS2D02G597200,TRAESCS3B02G030800,TRAESCS7A02G565800,TRAESCS7B02G492500,TRAESCS7D02G545000,TRAESCS7B02G492400,TRAESCS7B02G492200,TRAESCS7A02G565700,TRAESCS7B02G492300,TRAESCS2B02G005200,TRAESCS2A02G012700,TRAESCS2D02G013500,TRAESCS3D02G114600,TRAESCS3A02G112600,TRAESCS3A02G006100,TRAESCS3A02G159900,TRAESCS3D02G167100,TRAESCS3B02G190600	3	no	1	1143	0.454319	ZM00001EB068120,ZM00001EB300350,ZM00001EB315400
BP	GO:0009058	biosynthetic process	3292	13548	4	10	no	1	3292	0.173662	LOC123447964,LOC123427136,LOC123428170,LOC123428554,LOC123444760,LOC123440708,LOC123445280,LOC123447826,LOC123397619,LOC123409779	38	no	1	5716	0.143832	OS01G0229000,OS01G0229300,OS01G0857700,OS01G0868200,OS01G0917100,OS01G0925000,OS02G0319100,OS02G0596100,OS02G0650800,OS02G0768750,OS02G0782200,OS03G0174500,OS03G0214200,OS03G0313300,OS04G0276200,OS05G0327100,OS05G0415400,OS05G0486300,OS06G0342500,OS07G0188000,OS07G0227400,OS07G0456400,OS07G0471300,OS07G0585600,OS07G0602900,OS08G0100500,OS08G0137250,OS08G0528900,OS09G0520400,OS10G0479900,OS11G0243300,OS11G0637700,OS12G0139500,OS12G0465700,OS12G0496900,OS12G0556600,OS12G0566200,OS02G0271900	50	no	1	13548	0.143832	TRAESCS7D02G196300,TRAESCS7B02G100300,TRAESCS7A02G194700,TRAESCS3B02G404500,TRAESCS3D02G365000,TRAESCS3B02G404400,TRAESCS3A02G371900,TRAESCS3B02G451600,TRAESCS3A02G371800,TRAESCS3B02G404200,TRAESCS3B02G092900,TRAESCS1B02G297900,TRAESCS1A02G288500,TRAESCS1D02G287500,TRAESCS2D02G597200,TRAESCS2A02G404400,TRAESCS2D02G401300,TRAESCS1A02G058400,TRAESCS1D02G059200,TRAESCS1B02G076300,TRAESCS6B02G125900,TRAESCS6A02G097700,TRAESCS6D02G084900,TRAESCS3A02G372100,TRAESCS5D02G161000,TRAESCS5B02G154100,TRAESCS5A02G155900,TRAESCS2B02G005200,TRAESCS2A02G012700,TRAESCS2D02G013500,TRAESCS7A02G170600,TRAESCS7B02G075600,TRAESCS7D02G171300,TRAESCS4D02G316900,TRAESCS4B02G320400,TRAESCS5A02G491600,TRAESCS2D02G571500,TRAESCS2A02G558100,TRAESCS2B02G622300,TRAESCS2D02G560000,TRAESCS3A02G006100,TRAESCS1D02G226400,TRAESCS1A02G225000,TRAESCS1B02G238200,TRAESCS3A02G325800,TRAESCS3D02G319200,TRAESCS3B02G354900,TRAESCS7B02G018700,TRAESCS7D02G117600,TRAESCS7A02G120600	34	no	1	8495	0.143832	ZM00001EB102180,ZM00001EB338060,ZM00001EB364010,ZM00001EB301560,ZM00001EB417960,ZM00001EB028170,ZM00001EB057140,ZM00001EB265900,ZM00001EB270940,ZM00001EB271490,ZM00001EB274340,ZM00001EB280950,ZM00001EB291470,ZM00001EB163200,ZM00001EB335670,ZM00001EB212040,ZM00001EB240040,ZM00001EB252590,ZM00001EB303680,ZM00001EB407830,ZM00001EB409170,ZM00001EB416950,ZM00001EB006020,ZM00001EB050770,ZM00001EB266980,ZM00001EB126890,ZM00001EB138380,ZM00001EB373300,ZM00001EB387470,ZM00001EB387490,ZM00001EB389900,ZM00001EB173090,ZM00001EB194340,ZM00001EB206800
BP	GO:0009059	macromolecule biosynthetic process	2130	10357	4	6	no	1	2130	0.479117	LOC123428170,LOC123428554,LOC123440708,LOC123445280,LOC123447826,LOC123397619	35	no	1	4338	0.549242	OS01G0229000,OS01G0229300,OS01G0857700,OS01G0868200,OS01G0917100,OS01G0925000,OS02G0319100,OS02G0596100,OS02G0650800,OS02G0768750,OS02G0782200,OS03G0214200,OS03G0313300,OS04G0276200,OS05G0327100,OS05G0415400,OS05G0486300,OS06G0342500,OS07G0188000,OS07G0227400,OS07G0456400,OS07G0471300,OS07G0602900,OS08G0100500,OS08G0137250,OS08G0528900,OS09G0520400,OS10G0479900,OS11G0243300,OS11G0637700,OS12G0139500,OS12G0465700,OS12G0496900,OS12G0566200,OS02G0271900	47	no	0.295785	10357	0.549242	TRAESCS7D02G196300,TRAESCS7B02G100300,TRAESCS7A02G194700,TRAESCS3B02G404500,TRAESCS3D02G365000,TRAESCS3B02G404400,TRAESCS3A02G371900,TRAESCS3B02G451600,TRAESCS3A02G371800,TRAESCS3B02G404200,TRAESCS3B02G092900,TRAESCS1B02G297900,TRAESCS1A02G288500,TRAESCS1D02G287500,TRAESCS2D02G597200,TRAESCS2A02G404400,TRAESCS2D02G401300,TRAESCS1A02G058400,TRAESCS1D02G059200,TRAESCS1B02G076300,TRAESCS6B02G125900,TRAESCS6A02G097700,TRAESCS6D02G084900,TRAESCS3A02G372100,TRAESCS5D02G161000,TRAESCS5B02G154100,TRAESCS5A02G155900,TRAESCS2B02G005200,TRAESCS2A02G012700,TRAESCS2D02G013500,TRAESCS7A02G170600,TRAESCS7B02G075600,TRAESCS7D02G171300,TRAESCS4D02G316900,TRAESCS4B02G320400,TRAESCS5A02G491600,TRAESCS2D02G571500,TRAESCS2A02G558100,TRAESCS2B02G622300,TRAESCS2D02G560000,TRAESCS3A02G006100,TRAESCS3A02G325800,TRAESCS3D02G319200,TRAESCS3B02G354900,TRAESCS7B02G018700,TRAESCS7D02G117600,TRAESCS7A02G120600	29	no	1	6721	0.549242	ZM00001EB102180,ZM00001EB338060,ZM00001EB364010,ZM00001EB301560,ZM00001EB417960,ZM00001EB028170,ZM00001EB057140,ZM00001EB270940,ZM00001EB271490,ZM00001EB274340,ZM00001EB280950,ZM00001EB291470,ZM00001EB212040,ZM00001EB240040,ZM00001EB303680,ZM00001EB407830,ZM00001EB409170,ZM00001EB416950,ZM00001EB050770,ZM00001EB266980,ZM00001EB126890,ZM00001EB138380,ZM00001EB373300,ZM00001EB387470,ZM00001EB387490,ZM00001EB389900,ZM00001EB173090,ZM00001EB194340,ZM00001EB206800
BP	GO:0009060	aerobic respiration	311	311	1	1	no	1	311	0.0694367	LOC123444450	0	no					0	no					0	no
BP	GO:0009062	fatty acid catabolic process	45	45	1	0	no					0	no					0	no					1	no	1	45	0.890296	ZM00001EB356090
BP	GO:0009063	amino acid catabolic process	64	64	1	1	no	1	64	0.540378	LOC123427402	0	no					0	no					0	no
BP	GO:0009064	glutamine family amino acid metabolic process	68	68	1	0	no					2	no	1	68	0.678216	OS07G0585600,OS12G0556600	0	no					0	no
BP	GO:0009084	glutamine family amino acid biosynthetic process	26	26	1	0	no					1	no	1	26	0.846595	OS07G0585600	0	no					0	no
BP	GO:0009110	vitamin biosynthetic process	47	47	1	1	no	1	47	0.979029	LOC123427136	0	no					0	no					0	no
BP	GO:0009112	nucleobase metabolic process	39	39	1	0	no					1	no	1	39	0.239402	OS12G0556600	0	no					0	no
BP	GO:0009117	nucleotide metabolic process	330	836	3	0	no					2	no	1	330	0.874772	OS03G0174500,OS12G0556600	6	no	1	836	0.874772	TRAESCS3A02G480900,TRAESCS3D02G475600,TRAESCS3B02G525400,TRAESCS1D02G226400,TRAESCS1A02G225000,TRAESCS1B02G238200	1	no	1	554	0.874772	ZM00001EB252590
BP	GO:0009123	nucleoside monophosphate metabolic process	68	118	2	0	no					1	no	1	68	0.591269	OS03G0174500	3	no	1	118	0.612145	TRAESCS1D02G226400,TRAESCS1A02G225000,TRAESCS1B02G238200	0	no
BP	GO:0009124	nucleoside monophosphate biosynthetic process	49	110	2	0	no					1	no	1	49	0.945079	OS03G0174500	3	no	1	110	0.945079	TRAESCS1D02G226400,TRAESCS1A02G225000,TRAESCS1B02G238200	0	no
BP	GO:0009126	purine nucleoside monophosphate metabolic process	31	61	2	0	no					1	no	1	31	0.617882	OS03G0174500	3	no	0.453788	61	0.617882	TRAESCS1D02G226400,TRAESCS1A02G225000,TRAESCS1B02G238200	0	no
BP	GO:0009127	purine nucleoside monophosphate biosynthetic process	29	61	2	0	no					1	no	1	29	0.985599	OS03G0174500	3	no	0.453788	61	0.985599	TRAESCS1D02G226400,TRAESCS1A02G225000,TRAESCS1B02G238200	0	no
BP	GO:0009132	nucleoside diphosphate metabolic process	185	185	1	0	no					0	no					3	no	1	185	0.559989	TRAESCS3A02G480900,TRAESCS3D02G475600,TRAESCS3B02G525400	0	no
BP	GO:0009134	nucleoside diphosphate catabolic process	179	179	1	0	no					0	no					3	no	1	179	0.950505	TRAESCS3A02G480900,TRAESCS3D02G475600,TRAESCS3B02G525400	0	no
BP	GO:0009135	purine nucleoside diphosphate metabolic process	177	177	1	0	no					0	no					3	no	1	177	0.370222	TRAESCS3A02G480900,TRAESCS3D02G475600,TRAESCS3B02G525400	0	no
BP	GO:0009137	purine nucleoside diphosphate catabolic process	177	177	1	0	no					0	no					3	no	1	177	0.99249	TRAESCS3A02G480900,TRAESCS3D02G475600,TRAESCS3B02G525400	0	no
BP	GO:0009141	nucleoside triphosphate metabolic process	140	452	2	0	no					1	no	1	140	0.662369	OS12G0556600	3	no	1	452	0.662369	TRAESCS3A02G480900,TRAESCS3D02G475600,TRAESCS3B02G525400	0	no
BP	GO:0009142	nucleoside triphosphate biosynthetic process	54	54	1	0	no					1	no	1	54	0.901503	OS12G0556600	0	no					0	no
BP	GO:0009144	purine nucleoside triphosphate metabolic process	398	398	1	0	no					0	no					3	no	1	398	0.928928	TRAESCS3A02G480900,TRAESCS3D02G475600,TRAESCS3B02G525400	0	no
BP	GO:0009147	pyrimidine nucleoside triphosphate metabolic process	22	22	1	0	no					1	no	1	22	0.510198	OS12G0556600	0	no					0	no
BP	GO:0009148	pyrimidine nucleoside triphosphate biosynthetic process	18	18	1	0	no					1	no	1	18	0.934705	OS12G0556600	0	no					0	no
BP	GO:0009150	purine ribonucleotide metabolic process	217	581	3	0	no					1	no	1	217	0.908724	OS03G0174500	6	no	1	581	0.908724	TRAESCS3A02G480900,TRAESCS3D02G475600,TRAESCS3B02G525400,TRAESCS1D02G226400,TRAESCS1A02G225000,TRAESCS1B02G238200	1	no	1	373	0.839287	ZM00001EB252590
BP	GO:0009152	purine ribonucleotide biosynthetic process	99	341	2	0	no					1	no	1	99	0.865796	OS03G0174500	3	no	1	341	0.865835	TRAESCS1D02G226400,TRAESCS1A02G225000,TRAESCS1B02G238200	0	no
BP	GO:0009154	purine ribonucleotide catabolic process	177	177	1	0	no					0	no					3	no	1	177	0.977919	TRAESCS3A02G480900,TRAESCS3D02G475600,TRAESCS3B02G525400	0	no
BP	GO:0009156	ribonucleoside monophosphate biosynthetic process	43	84	2	0	no					1	no	1	43	0.908564	OS03G0174500	3	no	1	84	0.897479	TRAESCS1D02G226400,TRAESCS1A02G225000,TRAESCS1B02G238200	0	no
BP	GO:0009161	ribonucleoside monophosphate metabolic process	45	84	2	0	no					1	no	1	45	0.932587	OS03G0174500	3	no	1	84	0.932587	TRAESCS1D02G226400,TRAESCS1A02G225000,TRAESCS1B02G238200	0	no
BP	GO:0009165	nucleotide biosynthetic process	163	495	2	0	no					2	no	1	163	0.866878	OS03G0174500,OS12G0556600	3	no	1	495	0.866878	TRAESCS1D02G226400,TRAESCS1A02G225000,TRAESCS1B02G238200	0	no
BP	GO:0009166	nucleotide catabolic process	204	204	1	0	no					0	no					3	no	1	204	0.956411	TRAESCS3A02G480900,TRAESCS3D02G475600,TRAESCS3B02G525400	0	no
BP	GO:0009167	purine ribonucleoside monophosphate metabolic process	31	61	2	0	no					1	no	1	31	0.985516	OS03G0174500	3	no	0.453788	61	0.985516	TRAESCS1D02G226400,TRAESCS1A02G225000,TRAESCS1B02G238200	0	no
BP	GO:0009168	purine ribonucleoside monophosphate biosynthetic process	29	61	2	0	no					1	no	1	29	0.946346	OS03G0174500	3	no	0.453788	61	0.939772	TRAESCS1D02G226400,TRAESCS1A02G225000,TRAESCS1B02G238200	0	no
BP	GO:0009179	purine ribonucleoside diphosphate metabolic process	177	177	1	0	no					0	no					3	no	1	177	0.98822	TRAESCS3A02G480900,TRAESCS3D02G475600,TRAESCS3B02G525400	0	no
BP	GO:0009181	purine ribonucleoside diphosphate catabolic process	177	177	1	0	no					0	no					3	no	1	177	0.995777	TRAESCS3A02G480900,TRAESCS3D02G475600,TRAESCS3B02G525400	0	no
BP	GO:0009185	ribonucleoside diphosphate metabolic process	180	180	1	0	no					0	no					3	no	1	180	0.96558	TRAESCS3A02G480900,TRAESCS3D02G475600,TRAESCS3B02G525400	0	no
BP	GO:0009191	ribonucleoside diphosphate catabolic process	177	177	1	0	no					0	no					3	no	1	177	0.993959	TRAESCS3A02G480900,TRAESCS3D02G475600,TRAESCS3B02G525400	0	no
BP	GO:0009199	ribonucleoside triphosphate metabolic process	132	420	2	0	no					1	no	1	132	0.827523	OS12G0556600	3	no	1	420	0.949335	TRAESCS3A02G480900,TRAESCS3D02G475600,TRAESCS3B02G525400	0	no
BP	GO:0009201	ribonucleoside triphosphate biosynthetic process	52	52	1	0	no					1	no	1	52	0.889158	OS12G0556600	0	no					0	no
BP	GO:0009205	purine ribonucleoside triphosphate metabolic process	397	397	1	0	no					0	no					3	no	1	397	0.962415	TRAESCS3A02G480900,TRAESCS3D02G475600,TRAESCS3B02G525400	0	no
BP	GO:0009208	pyrimidine ribonucleoside triphosphate metabolic process	17	17	1	0	no					1	no	1	17	0.699163	OS12G0556600	0	no					0	no
BP	GO:0009209	pyrimidine ribonucleoside triphosphate biosynthetic process	17	17	1	0	no					1	no	1	17	0.974526	OS12G0556600	0	no					0	no
BP	GO:0009218	pyrimidine ribonucleotide metabolic process	28	28	1	0	no					1	no	1	28	0.913923	OS12G0556600	0	no					0	no
BP	GO:0009220	pyrimidine ribonucleotide biosynthetic process	28	28	1	0	no					1	no	1	28	0.876932	OS12G0556600	0	no					0	no
BP	GO:0009231	riboflavin biosynthetic process	12	12	1	1	no	1	12	0.841718	LOC123427136	0	no					0	no					0	no
BP	GO:0009247	glycolipid biosynthetic process	69	69	1	0	no					0	no					0	no					1	no	1	69	0.609489	ZM00001EB335670
BP	GO:0009259	ribonucleotide metabolic process	241	616	3	0	no					2	no	1	241	0.942506	OS03G0174500,OS12G0556600	6	no	1	616	0.942506	TRAESCS3A02G480900,TRAESCS3D02G475600,TRAESCS3B02G525400,TRAESCS1D02G226400,TRAESCS1A02G225000,TRAESCS1B02G238200	1	no	1	415	0.942506	ZM00001EB252590
BP	GO:0009260	ribonucleotide biosynthetic process	123	376	2	0	no					2	no	1	123	0.945722	OS03G0174500,OS12G0556600	3	no	1	376	0.945722	TRAESCS1D02G226400,TRAESCS1A02G225000,TRAESCS1B02G238200	0	no
BP	GO:0009261	ribonucleotide catabolic process	177	177	1	0	no					0	no					3	no	1	177	0.913386	TRAESCS3A02G480900,TRAESCS3D02G475600,TRAESCS3B02G525400	0	no
BP	GO:0009266	response to temperature stimulus	228	228	1	0	no					0	no					0	no					2	no	1	228	0.821806	ZM00001EB417960,ZM00001EB006020
BP	GO:0009314	response to radiation	120	295	2	2	no	1	120	0.791626	LOC123397994,LOC123399347	0	no					0	no					2	no	1	295	0.790913	ZM00001EB271490,ZM00001EB006020
BP	GO:0009409	response to cold	107	107	1	0	no					0	no					0	no					2	no	1	107	0.493264	ZM00001EB417960,ZM00001EB006020
BP	GO:0009414	response to water deprivation	65	307	2	0	no					0	no					3	no	1	307	0.606883	TRAESCS7A02G170600,TRAESCS7B02G075600,TRAESCS7D02G171300	1	no	1	65	0.591086	ZM00001EB058470
BP	GO:0009415	response to water	68	342	2	0	no					0	no					3	no	1	342	0.753182	TRAESCS7A02G170600,TRAESCS7B02G075600,TRAESCS7D02G171300	1	no	1	68	0.753182	ZM00001EB058470
BP	GO:0009416	response to light stimulus	113	276	2	2	no	1	113	0.268127	LOC123397994,LOC123399347	0	no					0	no					2	no	1	276	0.691704	ZM00001EB271490,ZM00001EB006020
BP	GO:0009605	response to external stimulus	936	1107	2	0	no					3	no	1	936	0.335732	OS08G0424700,OS09G0463600,OS11G0454800	1	no	1	1107	0.335732	TRAESCS6B02G012700	0	no
BP	GO:0009606	tropism	49	49	1	0	no					1	no	1	49	0	OS09G0463600	0	no					0	no
BP	GO:0009607	response to biotic stimulus	817	927	2	0	no					2	no	1	817	0.316761	OS08G0424700,OS11G0454800	1	no	1	927	0.317141	TRAESCS6B02G012700	0	no
BP	GO:0009617	response to bacterium	164	164	1	0	no					0	no					1	no	1	164	0.853053	TRAESCS6B02G012700	0	no
BP	GO:0009628	response to abiotic stimulus	251	1296	4	2	no	1	251	0.304628	LOC123397994,LOC123399347	2	no	1	658	0.311255	OS08G0128700,OS08G0540400	3	no	1	1296	0.311255	TRAESCS7A02G170600,TRAESCS7B02G075600,TRAESCS7D02G171300	4	no	1	682	0.311255	ZM00001EB417960,ZM00001EB058470,ZM00001EB271490,ZM00001EB006020
BP	GO:0009636	response to toxic substance	273	366	2	0	no					1	no	1	273	0.654443	OS09G0524300	0	no					1	no	1	366	0.648382	ZM00001EB350350
BP	GO:0009639	response to red or far red light	38	38	1	2	no	1	38	0.81849	LOC123397994,LOC123399347	0	no					0	no					0	no
BP	GO:0009648	photoperiodism	37	37	1	0	no					0	no					0	no					1	no	1	37	0.796998	ZM00001EB271490
BP	GO:0009651	response to salt stress	116	243	2	0	no					1	no	1	116	0.661487	OS08G0540400	3	no	1	243	0.661487	TRAESCS7A02G170600,TRAESCS7B02G075600,TRAESCS7D02G171300	0	no
BP	GO:0009653	anatomical structure morphogenesis	334	451	2	0	no					0	no					2	no	1	451	0.820998	TRAESCS2A02G170700,TRAESCS2D02G178200	1	no	1	334	0.820998	ZM00001EB000380
BP	GO:0009664	plant-type cell wall organization	64	64	1	0	no					0	no					0	no					1	no	1	64	0.552763	ZM00001EB125980
BP	GO:0009696	salicylic acid metabolic process	26	26	1	0	no					0	no					0	no					1	no	1	26	0.826835	ZM00001EB206800
BP	GO:0009697	salicylic acid biosynthetic process	13	13	1	0	no					0	no					0	no					1	no	1	13	0.803242	ZM00001EB206800
BP	GO:0009698	phenylpropanoid metabolic process	158	158	1	0	no					0	no					0	no					1	no	1	158	0.034833	ZM00001EB265900
BP	GO:0009699	phenylpropanoid biosynthetic process	74	74	1	0	no					0	no					0	no					1	no	1	74	0.683505	ZM00001EB265900
BP	GO:0009719	response to endogenous stimulus	370	1525	4	11	yes	0.00818114	370	0	LOC123431332,LOC123446876,LOC123446879,LOC123450960,LOC123448323,LOC123399996,LOC123403670,LOC123410619,LOC123411418,LOC123410686,LOC123450962	6	no	1	665	0.301934	OS01G0174700,OS04G0465600,OS06G0527800,OS06G0528300,OS08G0540400,OS10G0479900	14	no	0.08511	1525	0	TRAESCS3B02G404500,TRAESCS3D02G365000,TRAESCS3A02G371800,TRAESCS3B02G404200,TRAESCS6B02G125900,TRAESCS6A02G097700,TRAESCS6D02G084900,TRAESCS3A02G372100,TRAESCS7A02G170600,TRAESCS7B02G075600,TRAESCS7D02G171300,TRAESCS6A02G012000,TRAESCS6D02G014900,TRAESCS6B02G012700	4	no	1	865	0.182463	ZM00001EB176120,ZM00001EB368560,ZM00001EB247680,ZM00001EB373300
BP	GO:0009723	response to ethylene	71	252	3	1	no	1	71	0.638546	LOC123410619	0	no					4	no	1	252	0.649317	TRAESCS6B02G125900,TRAESCS6A02G097700,TRAESCS6D02G084900,TRAESCS6B02G012700	1	no	1	119	0.763447	ZM00001EB247680
BP	GO:0009725	response to hormone	369	1521	4	11	yes	0.00797861	369	0.944382	LOC123431332,LOC123446876,LOC123446879,LOC123450960,LOC123448323,LOC123399996,LOC123403670,LOC123410619,LOC123411418,LOC123410686,LOC123450962	6	no	1	660	0.947646	OS01G0174700,OS04G0465600,OS06G0527800,OS06G0528300,OS08G0540400,OS10G0479900	14	no	0.0828277	1521	0.947646	TRAESCS3B02G404500,TRAESCS3D02G365000,TRAESCS3A02G371800,TRAESCS3B02G404200,TRAESCS6B02G125900,TRAESCS6A02G097700,TRAESCS6D02G084900,TRAESCS3A02G372100,TRAESCS7A02G170600,TRAESCS7B02G075600,TRAESCS7D02G171300,TRAESCS6A02G012000,TRAESCS6D02G014900,TRAESCS6B02G012700	4	no	1	858	0.947646	ZM00001EB176120,ZM00001EB368560,ZM00001EB247680,ZM00001EB373300
BP	GO:0009733	response to auxin	228	228	1	0	no					2	no	1	228	0.818154	OS01G0174700,OS10G0479900	0	no					0	no
BP	GO:0009734	auxin-activated signaling pathway	145	145	1	0	no					2	no	1	145	0.785091	OS01G0174700,OS10G0479900	0	no					0	no
BP	GO:0009735	response to cytokinin	50	207	3	8	yes	3.18667e-07	50	0.608046	LOC123446876,LOC123446879,LOC123450960,LOC123448323,LOC123403670,LOC123411418,LOC123410686,LOC123450962	0	no					2	no	1	207	0.416901	TRAESCS6A02G012000,TRAESCS6D02G014900	1	no	1	82	0.626456	ZM00001EB176120
BP	GO:0009736	cytokinin-activated signaling pathway	50	151	3	8	yes	3.18667e-07	50	0.59981	LOC123446876,LOC123446879,LOC123450960,LOC123448323,LOC123403670,LOC123411418,LOC123410686,LOC123450962	0	no					2	no	1	151	0.626456	TRAESCS6A02G012000,TRAESCS6D02G014900	1	no	1	75	0.523621	ZM00001EB176120
BP	GO:0009737	response to abscisic acid	162	352	3	0	no					4	no	1	162	0.757899	OS04G0465600,OS06G0527800,OS06G0528300,OS08G0540400	8	yes	0.0055848	352	0.945109	TRAESCS3B02G404500,TRAESCS3D02G365000,TRAESCS3A02G371800,TRAESCS3B02G404200,TRAESCS3A02G372100,TRAESCS7A02G170600,TRAESCS7B02G075600,TRAESCS7D02G171300	2	no	1	169	0.945109	ZM00001EB368560,ZM00001EB373300
BP	GO:0009738	abscisic acid-activated signaling pathway	90	171	3	0	no					3	no	1	93	0.924521	OS04G0465600,OS06G0527800,OS06G0528300	8	yes	2.45791e-05	171	0.913416	TRAESCS3B02G404500,TRAESCS3D02G365000,TRAESCS3A02G371800,TRAESCS3B02G404200,TRAESCS3A02G372100,TRAESCS7A02G170600,TRAESCS7B02G075600,TRAESCS7D02G171300	2	no	1	90	0.913416	ZM00001EB368560,ZM00001EB373300
BP	GO:0009741	response to brassinosteroid	17	17	1	1	no	1	17	0.424027	LOC123399996	0	no					0	no					0	no
BP	GO:0009742	brassinosteroid mediated signaling pathway	17	17	1	1	no	1	17	0.911671	LOC123399996	0	no					0	no					0	no
BP	GO:0009755	hormone-mediated signaling pathway	218	895	4	10	yes	0.000445712	218	0.888037	LOC123446876,LOC123446879,LOC123450960,LOC123448323,LOC123399996,LOC123403670,LOC123410619,LOC123411418,LOC123410686,LOC123450962	5	no	1	469	0.89167	OS01G0174700,OS04G0465600,OS06G0527800,OS06G0528300,OS10G0479900	13	yes	0.00131491	895	0.89167	TRAESCS3B02G404500,TRAESCS3D02G365000,TRAESCS3A02G371800,TRAESCS3B02G404200,TRAESCS6B02G125900,TRAESCS6A02G097700,TRAESCS6D02G084900,TRAESCS3A02G372100,TRAESCS7A02G170600,TRAESCS7B02G075600,TRAESCS7D02G171300,TRAESCS6A02G012000,TRAESCS6D02G014900	4	no	1	606	0.89167	ZM00001EB176120,ZM00001EB368560,ZM00001EB247680,ZM00001EB373300
BP	GO:0009787	regulation of abscisic acid-activated signaling pathway	68	68	1	0	no					0	no					3	no	0.622654	68	0.582839	TRAESCS7A02G170600,TRAESCS7B02G075600,TRAESCS7D02G171300	0	no
BP	GO:0009789	positive regulation of abscisic acid-activated signaling pathway	13	13	1	0	no					0	no					3	yes	0.00399103	13	0.875514	TRAESCS7A02G170600,TRAESCS7B02G075600,TRAESCS7D02G171300	0	no
BP	GO:0009790	embryo development	87	95	2	0	no					2	no	1	95	0.672366	OS01G0174700,OS08G0137250	0	no					1	no	1	87	0.672366	ZM00001EB194340
BP	GO:0009791	post-embryonic development	483	822	3	0	no					4	no	1	497	0.63798	OS01G0174700,OS01G0229300,OS02G0649900,OS08G0137250	8	no	1	822	0.555939	TRAESCS1B02G479000,TRAESCS1A02G444400,TRAESCS1D02G452600,TRAESCS1A02G444200,TRAESCS1D02G452200,TRAESCS1B02G478700,TRAESCS2A02G170700,TRAESCS2D02G178200	2	no	1	483	0.63798	ZM00001EB271490,ZM00001EB194340
BP	GO:0009793	embryo development ending in seed dormancy	85	91	2	0	no					2	no	1	91	0.936484	OS01G0174700,OS08G0137250	0	no					1	no	1	85	0.936484	ZM00001EB194340
BP	GO:0009873	ethylene-activated signaling pathway	56	208	3	1	no	1	56	0.710151	LOC123410619	0	no					3	no	1	208	0.715695	TRAESCS6B02G125900,TRAESCS6A02G097700,TRAESCS6D02G084900	1	no	1	93	0.743844	ZM00001EB247680
BP	GO:0009888	tissue development	179	374	2	0	no					1	no	1	179	0.739302	OS08G0137250	2	no	1	374	0.739302	TRAESCS2A02G170700,TRAESCS2D02G178200	0	no
BP	GO:0009889	regulation of biosynthetic process	2065	5381	4	34	yes	1.641e-05	2065	0.807101	LOC123424649,LOC123397138,LOC123421312,LOC123431497,LOC123427660,LOC123430983,LOC123431332,LOC123428983,LOC123428582,LOC123444840,LOC123449317,LOC123449319,LOC123447123,LOC123447563,LOC123397619,LOC123453027,LOC123395703,LOC123395764,LOC123399608,LOC123399853,LOC123452562,LOC123403953,LOC123403158,LOC123406148,LOC123411187,LOC123409666,LOC123409818,LOC123408784,LOC123409369,LOC123410619,LOC123412020,LOC123411915,LOC123411102,LOC123409949	27	yes	0.022187	2274	0.749075	OS01G0229000,OS01G0229300,OS01G0917100,OS02G0650800,OS02G0768750,OS02G0782200,OS03G0214200,OS04G0276200,OS05G0327100,OS05G0415400,OS05G0486300,OS06G0342500,OS07G0188000,OS07G0227400,OS07G0471300,OS07G0602900,OS08G0100500,OS08G0137250,OS08G0528900,OS09G0520400,OS10G0479900,OS11G0243300,OS11G0637700,OS12G0465700,OS12G0496900,OS12G0566200,OS02G0271900	44	yes	3.46521e-08	5381	0.749075	TRAESCS7D02G196300,TRAESCS7B02G100300,TRAESCS7A02G194700,TRAESCS3B02G404500,TRAESCS3D02G365000,TRAESCS3B02G404400,TRAESCS3A02G371900,TRAESCS3B02G451600,TRAESCS3A02G371800,TRAESCS3B02G404200,TRAESCS3B02G092900,TRAESCS1B02G297900,TRAESCS1A02G288500,TRAESCS1D02G287500,TRAESCS2D02G597200,TRAESCS2A02G404400,TRAESCS2D02G401300,TRAESCS1A02G058400,TRAESCS1D02G059200,TRAESCS1B02G076300,TRAESCS6B02G125900,TRAESCS6A02G097700,TRAESCS6D02G084900,TRAESCS3A02G372100,TRAESCS5D02G161000,TRAESCS5B02G154100,TRAESCS5A02G155900,TRAESCS2B02G005200,TRAESCS2A02G012700,TRAESCS2D02G013500,TRAESCS7A02G170600,TRAESCS7B02G075600,TRAESCS7D02G171300,TRAESCS4D02G316900,TRAESCS4B02G320400,TRAESCS5A02G491600,TRAESCS2D02G560000,TRAESCS3A02G006100,TRAESCS3A02G325800,TRAESCS3D02G319200,TRAESCS3B02G354900,TRAESCS7B02G018700,TRAESCS7D02G117600,TRAESCS7A02G120600	25	no	1	3494	0.749075	ZM00001EB102180,ZM00001EB338060,ZM00001EB301560,ZM00001EB417960,ZM00001EB028170,ZM00001EB057140,ZM00001EB270940,ZM00001EB271490,ZM00001EB274340,ZM00001EB212040,ZM00001EB303680,ZM00001EB407830,ZM00001EB409170,ZM00001EB416950,ZM00001EB050770,ZM00001EB266980,ZM00001EB126890,ZM00001EB138380,ZM00001EB373300,ZM00001EB387470,ZM00001EB387490,ZM00001EB389900,ZM00001EB173090,ZM00001EB194340,ZM00001EB206800
BP	GO:0009890	negative regulation of biosynthetic process	269	729	4	6	no	1	269	0.934369	LOC123421312,LOC123431497,LOC123449317,LOC123449319,LOC123399853,LOC123452562	9	no	0.108235	375	0.918771	OS01G0229300,OS01G0917100,OS02G0650800,OS03G0214200,OS05G0486300,OS07G0188000,OS07G0471300,OS07G0602900,OS08G0137250	5	no	1	729	0.918771	TRAESCS2D02G597200,TRAESCS2B02G005200,TRAESCS2A02G012700,TRAESCS2D02G013500,TRAESCS3A02G006100	5	no	1	530	0.918771	ZM00001EB057140,ZM00001EB271490,ZM00001EB409170,ZM00001EB416950,ZM00001EB173090
BP	GO:0009891	positive regulation of biosynthetic process	246	477	4	3	no	1	246	0.877155	LOC123430983,LOC123444840,LOC123411187	2	no	1	323	0.87019	OS12G0465700,OS12G0496900	12	yes	9.97458e-06	477	0.87019	TRAESCS3B02G404500,TRAESCS3D02G365000,TRAESCS3B02G404400,TRAESCS3A02G371900,TRAESCS3A02G371800,TRAESCS3B02G404200,TRAESCS1B02G297900,TRAESCS1A02G288500,TRAESCS3A02G372100,TRAESCS7A02G170600,TRAESCS7B02G075600,TRAESCS7D02G171300	4	no	1	475	0.87019	ZM00001EB338060,ZM00001EB409170,ZM00001EB138380,ZM00001EB373300
BP	GO:0009892	negative regulation of metabolic process	308	807	4	6	no	1	308	0.492188	LOC123421312,LOC123431497,LOC123449317,LOC123449319,LOC123399853,LOC123452562	9	no	0.57329	472	0.875312	OS01G0229300,OS01G0917100,OS02G0650800,OS03G0214200,OS05G0486300,OS07G0188000,OS07G0471300,OS07G0602900,OS08G0137250	5	no	1	807	0.875312	TRAESCS2D02G597200,TRAESCS2B02G005200,TRAESCS2A02G012700,TRAESCS2D02G013500,TRAESCS3A02G006100	5	no	1	589	0.875312	ZM00001EB057140,ZM00001EB271490,ZM00001EB409170,ZM00001EB416950,ZM00001EB173090
BP	GO:0009893	positive regulation of metabolic process	353	646	4	5	no	1	353	0.859711	LOC123430983,LOC123444840,LOC123399853,LOC123407865,LOC123411187	4	no	1	467	0.870535	OS05G0486300,OS09G0435250,OS12G0465700,OS12G0496900	13	yes	1.57005e-05	605	0.870535	TRAESCS3B02G404500,TRAESCS3D02G365000,TRAESCS3B02G404400,TRAESCS3A02G371900,TRAESCS3A02G371800,TRAESCS3B02G404200,TRAESCS1B02G297900,TRAESCS1A02G288500,TRAESCS2D02G597200,TRAESCS3A02G372100,TRAESCS7A02G170600,TRAESCS7B02G075600,TRAESCS7D02G171300	4	no	1	646	0.870535	ZM00001EB338060,ZM00001EB409170,ZM00001EB138380,ZM00001EB373300
BP	GO:0009894	regulation of catabolic process	113	142	3	1	no	1	113	0.308407	LOC123399853	2	no	1	142	0.303339	OS05G0486300,OS09G0435250	1	no	1	137	0.303339	TRAESCS2D02G597200	0	no
BP	GO:0009896	positive regulation of catabolic process	80	112	3	1	no	1	85	0.829657	LOC123399853	2	no	1	112	0.859204	OS05G0486300,OS09G0435250	1	no	1	80	0.842736	TRAESCS2D02G597200	0	no
BP	GO:0009908	flower development	185	314	2	0	no					2	no	1	185	0.891809	OS01G0229300,OS08G0137250	8	yes	0.00242976	314	0.891809	TRAESCS1B02G479000,TRAESCS1A02G444400,TRAESCS1D02G452600,TRAESCS1A02G444200,TRAESCS1D02G452200,TRAESCS1B02G478700,TRAESCS2A02G170700,TRAESCS2D02G178200	0	no
BP	GO:0009909	regulation of flower development	57	151	2	0	no					1	no	1	57	0.671263	OS01G0229300	6	yes	0.00332076	151	0.671263	TRAESCS1B02G479000,TRAESCS1A02G444400,TRAESCS1D02G452600,TRAESCS1A02G444200,TRAESCS1D02G452200,TRAESCS1B02G478700	0	no
BP	GO:0009910	negative regulation of flower development	7	7	1	0	no					1	no	1	7	0.901093	OS01G0229300	0	no					0	no
BP	GO:0009933	meristem structural organization	31	31	1	0	no					0	no					2	no	1	31	0.572304	TRAESCS2A02G170700,TRAESCS2D02G178200	0	no
BP	GO:0009960	endosperm development	17	17	1	0	no					1	no	1	17	0.582704	OS08G0137250	0	no					0	no
BP	GO:0009966	regulation of signal transduction	271	271	1	0	no					0	no					3	no	1	271	0.559104	TRAESCS7A02G170600,TRAESCS7B02G075600,TRAESCS7D02G171300	0	no
BP	GO:0009967	positive regulation of signal transduction	57	57	1	0	no					0	no					3	no	0.372054	57	0.835843	TRAESCS7A02G170600,TRAESCS7B02G075600,TRAESCS7D02G171300	0	no
BP	GO:0009987	cellular process	12063	32787	4	62	no	1	12063	0	LOC123424428,LOC123426124,LOC123414958,LOC123447964,LOC123450552,LOC123431497,LOC123426361,LOC123426445,LOC123427136,LOC123427402,LOC123428170,LOC123428554,LOC123439318,LOC123439685,LOC123443292,LOC123439742,LOC123439744,LOC123444450,LOC123440413,LOC123444760,LOC123444880,LOC123440547,LOC123444964,LOC123445212,LOC123440708,LOC123445280,LOC123441063,LOC123446876,LOC123446879,LOC123450960,LOC123448323,LOC123447826,LOC123451198,LOC123446694,LOC123449317,LOC123449319,LOC123449776,LOC123450060,LOC123450076,LOC123397619,LOC123399996,LOC123453027,LOC123398886,LOC123399853,LOC123452378,LOC123452562,LOC123395168,LOC123404139,LOC123403670,LOC123407865,LOC123413179,LOC123409779,LOC123410619,LOC123411418,LOC123410115,LOC123411148,LOC123411201,LOC123411539,LOC123410231,LOC123410686,LOC123413025,LOC123450962	68	no	1	12730	0	OS01G0174700,OS01G0229000,OS01G0229300,OS01G0857700,OS01G0868200,OS01G0881000,OS01G0917100,OS01G0925000,OS02G0319100,OS02G0494700,OS02G0574500,OS02G0596100,OS02G0612800,OS02G0649900,OS02G0650800,OS02G0768750,OS02G0782200,OS02G0786200,OS02G0799000,OS02G0815900,OS02G0816900,OS03G0174500,OS03G0214200,OS03G0313300,OS03G0320400,OS03G0352500,OS03G0392300,OS03G0773300,OS04G0276200,OS04G0348600,OS04G0401300,OS04G0465600,OS05G0150300,OS05G0327100,OS05G0415400,OS05G0486300,OS06G0342500,OS06G0527800,OS06G0528300,OS07G0188000,OS07G0227400,OS07G0456400,OS07G0471300,OS07G0585600,OS07G0602900,OS07G0607400,OS08G0100500,OS08G0137250,OS08G0528900,OS08G0535200,OS08G0540400,OS09G0520400,OS09G0524300,OS10G0104500,OS10G0479900,OS10G0539600,OS10G0544900,OS11G0181100,OS11G0199700,OS11G0243300,OS11G0576100,OS11G0637700,OS12G0139500,OS12G0465700,OS12G0496900,OS12G0556600,OS12G0566200,OS02G0271900	92	no	1	32787	0	TRAESCS7D02G196300,TRAESCS7B02G100300,TRAESCS7A02G194700,TRAESCS3B02G404500,TRAESCS3D02G365000,TRAESCS3B02G404400,TRAESCS3A02G371900,TRAESCS1B02G315300,TRAESCS1D02G304600,TRAESCS1A02G304700,TRAESCS3B02G451600,TRAESCS3A02G371800,TRAESCS3B02G404200,TRAESCS3B02G092900,TRAESCSU02G224600,TRAESCS5D02G184200,TRAESCSU02G194400,TRAESCS3A02G480900,TRAESCS3D02G475600,TRAESCS3B02G525400,TRAESCS1B02G297900,TRAESCS1A02G288500,TRAESCS1D02G287500,TRAESCS4A02G341000,TRAESCS5D02G531800,TRAESCS5B02G533600,TRAESCS2D02G597200,TRAESCS2A02G404400,TRAESCS2D02G401300,TRAESCS5D02G482000,TRAESCS5B02G481700,TRAESCS5A02G469200,TRAESCS1A02G058400,TRAESCS1D02G059200,TRAESCS1B02G076300,TRAESCS6B02G125900,TRAESCS6A02G097700,TRAESCS6D02G084900,TRAESCS3A02G372100,TRAESCS5D02G161000,TRAESCS5B02G154100,TRAESCS5A02G155900,TRAESCS2B02G005200,TRAESCS2A02G012700,TRAESCS2D02G013500,TRAESCS7A02G170600,TRAESCS7B02G075600,TRAESCS7D02G171300,TRAESCS4D02G316900,TRAESCS4B02G320400,TRAESCS5A02G491600,TRAESCS2D02G571500,TRAESCS2A02G558100,TRAESCS2B02G622300,TRAESCS6A02G012000,TRAESCS6D02G014900,TRAESCS7B02G423200,TRAESCS7D02G500900,TRAESCS7A02G511900,TRAESCS1A02G358600,TRAESCS1D02G363500,TRAESCS1B02G375100,TRAESCS1B02G135100,TRAESCS1D02G116600,TRAESCS1A02G115200,TRAESCS3B02G025000,TRAESCS2D02G560000,TRAESCS3D02G541700,TRAESCS3B02G607600,TRAESCS3A02G536300,TRAESCS3A02G006100,TRAESCS2D02G478500,TRAESCS2B02G503600,TRAESCS2A02G479400,TRAESCS1D02G226400,TRAESCS1A02G225000,TRAESCS1B02G238200,TRAESCS3A02G325800,TRAESCS3D02G319200,TRAESCS3B02G354900,TRAESCS7B02G018700,TRAESCS7D02G117600,TRAESCS6A02G007400,TRAESCS6D02G011700,TRAESCS6B02G012700,TRAESCS2A02G170700,TRAESCS2B02G197100,TRAESCS2D02G178200,TRAESCS5D02G369200,TRAESCS5A02G359900,TRAESCS5B02G362300,TRAESCS7A02G120600	79	no	1	17885	0	ZM00001EB068120,ZM00001EB095070,ZM00001EB102180,ZM00001EB338060,ZM00001EB356090,ZM00001EB364010,ZM00001EB216460,ZM00001EB249950,ZM00001EB298670,ZM00001EB301560,ZM00001EB304930,ZM00001EB417960,ZM00001EB421550,ZM00001EB000380,ZM00001EB012350,ZM00001EB016370,ZM00001EB017850,ZM00001EB025670,ZM00001EB028170,ZM00001EB030570,ZM00001EB057140,ZM00001EB058470,ZM00001EB265900,ZM00001EB270940,ZM00001EB271490,ZM00001EB274340,ZM00001EB280950,ZM00001EB291470,ZM00001EB134520,ZM00001EB163200,ZM00001EB176120,ZM00001EB209160,ZM00001EB335670,ZM00001EB346890,ZM00001EB347430,ZM00001EB350350,ZM00001EB350770,ZM00001EB368560,ZM00001EB212040,ZM00001EB212230,ZM00001EB240040,ZM00001EB247680,ZM00001EB252590,ZM00001EB303680,ZM00001EB304730,ZM00001EB309940,ZM00001EB310810,ZM00001EB407830,ZM00001EB409170,ZM00001EB416950,ZM00001EB418350,ZM00001EB433770,ZM00001EB433790,ZM00001EB002810,ZM00001EB003130,ZM00001EB006020,ZM00001EB013270,ZM00001EB018110,ZM00001EB040370,ZM00001EB050770,ZM00001EB053220,ZM00001EB062140,ZM00001EB062730,ZM00001EB266980,ZM00001EB121540,ZM00001EB125980,ZM00001EB126890,ZM00001EB138380,ZM00001EB160680,ZM00001EB373300,ZM00001EB387470,ZM00001EB387490,ZM00001EB389900,ZM00001EB173090,ZM00001EB177560,ZM00001EB186910,ZM00001EB194340,ZM00001EB206240,ZM00001EB206800
BP	GO:0010014	meristem initiation	11	11	1	0	no					0	no					2	no	0.270548	11	0.956165	TRAESCS2A02G170700,TRAESCS2D02G178200	0	no
BP	GO:0010038	response to metal ion	52	52	1	0	no					1	no	1	52	0.454412	OS02G0649900	0	no					0	no
BP	GO:0010039	response to iron ion	5	5	1	0	no					1	no	1	5	0.203861	OS02G0649900	0	no					0	no
BP	GO:0010048	vernalization response	8	8	1	0	no					0	no					0	no					1	no	1	8	0.618228	ZM00001EB417960
BP	GO:0010114	response to red light	13	13	1	2	no	1	13	0.734162	LOC123397994,LOC123399347	0	no					0	no					0	no
BP	GO:0010154	fruit development	146	170	2	0	no					3	no	1	170	0.915766	OS01G0174700,OS02G0649900,OS08G0137250	0	no					1	no	1	146	0.915766	ZM00001EB194340
BP	GO:0010158	abaxial cell fate specification	21	21	1	0	no					0	no					0	no					1	no	1	21	0.761753	ZM00001EB134520
BP	GO:0010228	vegetative to reproductive phase transition of meristem	52	52	1	0	no					0	no					0	no					1	no	1	52	0.82895	ZM00001EB271490
BP	GO:0010274	hydrotropism	11	11	1	0	no					1	no	1	11	0.456462	OS09G0463600	0	no					0	no
BP	GO:0010337	regulation of salicylic acid metabolic process	13	13	1	0	no					0	no					0	no					1	no	1	13	0.758419	ZM00001EB206800
BP	GO:0010393	galacturonan metabolic process	83	83	1	0	no					1	no	1	83	0.600588	OS07G0607400	0	no					0	no
BP	GO:0010467	gene expression	1885	9524	4	6	no	1	1885	0.425263	LOC123428170,LOC123428554,LOC123440708,LOC123445280,LOC123447826,LOC123397619	34	no	0.784813	3897	0.590091	OS01G0229000,OS01G0229300,OS01G0857700,OS01G0917100,OS01G0925000,OS02G0319100,OS02G0596100,OS02G0650800,OS02G0768750,OS02G0782200,OS03G0214200,OS03G0313300,OS04G0276200,OS05G0327100,OS05G0415400,OS05G0486300,OS06G0342500,OS07G0188000,OS07G0227400,OS07G0456400,OS07G0471300,OS07G0602900,OS08G0100500,OS08G0137250,OS08G0528900,OS09G0520400,OS10G0479900,OS11G0243300,OS11G0637700,OS12G0139500,OS12G0465700,OS12G0496900,OS12G0566200,OS02G0271900	47	yes	0.0373313	9524	0.590091	TRAESCS7D02G196300,TRAESCS7B02G100300,TRAESCS7A02G194700,TRAESCS3B02G404500,TRAESCS3D02G365000,TRAESCS3B02G404400,TRAESCS3A02G371900,TRAESCS3B02G451600,TRAESCS3A02G371800,TRAESCS3B02G404200,TRAESCS3B02G092900,TRAESCS1B02G297900,TRAESCS1A02G288500,TRAESCS1D02G287500,TRAESCS2D02G597200,TRAESCS2A02G404400,TRAESCS2D02G401300,TRAESCS1A02G058400,TRAESCS1D02G059200,TRAESCS1B02G076300,TRAESCS6B02G125900,TRAESCS6A02G097700,TRAESCS6D02G084900,TRAESCS3A02G372100,TRAESCS5D02G161000,TRAESCS5B02G154100,TRAESCS5A02G155900,TRAESCS2B02G005200,TRAESCS2A02G012700,TRAESCS2D02G013500,TRAESCS7A02G170600,TRAESCS7B02G075600,TRAESCS7D02G171300,TRAESCS4D02G316900,TRAESCS4B02G320400,TRAESCS5A02G491600,TRAESCS2D02G571500,TRAESCS2A02G558100,TRAESCS2B02G622300,TRAESCS2D02G560000,TRAESCS3A02G006100,TRAESCS3A02G325800,TRAESCS3D02G319200,TRAESCS3B02G354900,TRAESCS7B02G018700,TRAESCS7D02G117600,TRAESCS7A02G120600	29	no	1	6097	0.590091	ZM00001EB102180,ZM00001EB338060,ZM00001EB364010,ZM00001EB301560,ZM00001EB417960,ZM00001EB028170,ZM00001EB057140,ZM00001EB270940,ZM00001EB271490,ZM00001EB274340,ZM00001EB280950,ZM00001EB291470,ZM00001EB212040,ZM00001EB240040,ZM00001EB303680,ZM00001EB407830,ZM00001EB409170,ZM00001EB416950,ZM00001EB050770,ZM00001EB266980,ZM00001EB126890,ZM00001EB138380,ZM00001EB373300,ZM00001EB387470,ZM00001EB387490,ZM00001EB389900,ZM00001EB173090,ZM00001EB194340,ZM00001EB206800
BP	GO:0010468	regulation of gene expression	2037	5324	4	34	yes	1.16473e-05	2037	0.818333	LOC123424649,LOC123397138,LOC123421312,LOC123431497,LOC123427660,LOC123430983,LOC123431332,LOC123428983,LOC123428582,LOC123444840,LOC123449317,LOC123449319,LOC123447123,LOC123447563,LOC123397619,LOC123453027,LOC123395703,LOC123395764,LOC123399608,LOC123399853,LOC123452562,LOC123403953,LOC123403158,LOC123406148,LOC123411187,LOC123409666,LOC123409818,LOC123408784,LOC123409369,LOC123410619,LOC123412020,LOC123411915,LOC123411102,LOC123409949	27	yes	0.016785	2239	0.814057	OS01G0229000,OS01G0229300,OS01G0917100,OS02G0650800,OS02G0768750,OS02G0782200,OS03G0214200,OS04G0276200,OS05G0327100,OS05G0415400,OS05G0486300,OS06G0342500,OS07G0188000,OS07G0227400,OS07G0471300,OS07G0602900,OS08G0100500,OS08G0137250,OS08G0528900,OS09G0520400,OS10G0479900,OS11G0243300,OS11G0637700,OS12G0465700,OS12G0496900,OS12G0566200,OS02G0271900	44	yes	2.43966e-08	5324	0.814057	TRAESCS7D02G196300,TRAESCS7B02G100300,TRAESCS7A02G194700,TRAESCS3B02G404500,TRAESCS3D02G365000,TRAESCS3B02G404400,TRAESCS3A02G371900,TRAESCS3B02G451600,TRAESCS3A02G371800,TRAESCS3B02G404200,TRAESCS3B02G092900,TRAESCS1B02G297900,TRAESCS1A02G288500,TRAESCS1D02G287500,TRAESCS2D02G597200,TRAESCS2A02G404400,TRAESCS2D02G401300,TRAESCS1A02G058400,TRAESCS1D02G059200,TRAESCS1B02G076300,TRAESCS6B02G125900,TRAESCS6A02G097700,TRAESCS6D02G084900,TRAESCS3A02G372100,TRAESCS5D02G161000,TRAESCS5B02G154100,TRAESCS5A02G155900,TRAESCS2B02G005200,TRAESCS2A02G012700,TRAESCS2D02G013500,TRAESCS7A02G170600,TRAESCS7B02G075600,TRAESCS7D02G171300,TRAESCS4D02G316900,TRAESCS4B02G320400,TRAESCS5A02G491600,TRAESCS2D02G560000,TRAESCS3A02G006100,TRAESCS3A02G325800,TRAESCS3D02G319200,TRAESCS3B02G354900,TRAESCS7B02G018700,TRAESCS7D02G117600,TRAESCS7A02G120600	25	no	1	3461	0.814057	ZM00001EB102180,ZM00001EB338060,ZM00001EB301560,ZM00001EB417960,ZM00001EB028170,ZM00001EB057140,ZM00001EB270940,ZM00001EB271490,ZM00001EB274340,ZM00001EB212040,ZM00001EB303680,ZM00001EB407830,ZM00001EB409170,ZM00001EB416950,ZM00001EB050770,ZM00001EB266980,ZM00001EB126890,ZM00001EB138380,ZM00001EB373300,ZM00001EB387470,ZM00001EB387490,ZM00001EB389900,ZM00001EB173090,ZM00001EB194340,ZM00001EB206800
BP	GO:0010498	proteasomal protein catabolic process	218	235	2	6	no	1	218	0.708529	LOC123444964,LOC123446694,LOC123410115,LOC123411148,LOC123411201,LOC123411539	1	no	1	235	0.880244	OS09G0435250	0	no					0	no
BP	GO:0010556	regulation of macromolecule biosynthetic process	2043	5336	4	34	yes	1.25422e-05	2043	0.854733	LOC123424649,LOC123397138,LOC123421312,LOC123431497,LOC123427660,LOC123430983,LOC123431332,LOC123428983,LOC123428582,LOC123444840,LOC123449317,LOC123449319,LOC123447123,LOC123447563,LOC123397619,LOC123453027,LOC123395703,LOC123395764,LOC123399608,LOC123399853,LOC123452562,LOC123403953,LOC123403158,LOC123406148,LOC123411187,LOC123409666,LOC123409818,LOC123408784,LOC123409369,LOC123410619,LOC123412020,LOC123411915,LOC123411102,LOC123409949	27	yes	0.0180454	2248	0.858077	OS01G0229000,OS01G0229300,OS01G0917100,OS02G0650800,OS02G0768750,OS02G0782200,OS03G0214200,OS04G0276200,OS05G0327100,OS05G0415400,OS05G0486300,OS06G0342500,OS07G0188000,OS07G0227400,OS07G0471300,OS07G0602900,OS08G0100500,OS08G0137250,OS08G0528900,OS09G0520400,OS10G0479900,OS11G0243300,OS11G0637700,OS12G0465700,OS12G0496900,OS12G0566200,OS02G0271900	44	yes	2.62785e-08	5336	0.858077	TRAESCS7D02G196300,TRAESCS7B02G100300,TRAESCS7A02G194700,TRAESCS3B02G404500,TRAESCS3D02G365000,TRAESCS3B02G404400,TRAESCS3A02G371900,TRAESCS3B02G451600,TRAESCS3A02G371800,TRAESCS3B02G404200,TRAESCS3B02G092900,TRAESCS1B02G297900,TRAESCS1A02G288500,TRAESCS1D02G287500,TRAESCS2D02G597200,TRAESCS2A02G404400,TRAESCS2D02G401300,TRAESCS1A02G058400,TRAESCS1D02G059200,TRAESCS1B02G076300,TRAESCS6B02G125900,TRAESCS6A02G097700,TRAESCS6D02G084900,TRAESCS3A02G372100,TRAESCS5D02G161000,TRAESCS5B02G154100,TRAESCS5A02G155900,TRAESCS2B02G005200,TRAESCS2A02G012700,TRAESCS2D02G013500,TRAESCS7A02G170600,TRAESCS7B02G075600,TRAESCS7D02G171300,TRAESCS4D02G316900,TRAESCS4B02G320400,TRAESCS5A02G491600,TRAESCS2D02G560000,TRAESCS3A02G006100,TRAESCS3A02G325800,TRAESCS3D02G319200,TRAESCS3B02G354900,TRAESCS7B02G018700,TRAESCS7D02G117600,TRAESCS7A02G120600	25	no	1	3474	0.858077	ZM00001EB102180,ZM00001EB338060,ZM00001EB301560,ZM00001EB417960,ZM00001EB028170,ZM00001EB057140,ZM00001EB270940,ZM00001EB271490,ZM00001EB274340,ZM00001EB212040,ZM00001EB303680,ZM00001EB407830,ZM00001EB409170,ZM00001EB416950,ZM00001EB050770,ZM00001EB266980,ZM00001EB126890,ZM00001EB138380,ZM00001EB373300,ZM00001EB387470,ZM00001EB387490,ZM00001EB389900,ZM00001EB173090,ZM00001EB194340,ZM00001EB206800
BP	GO:0010557	positive regulation of macromolecule biosynthetic process	246	468	4	3	no	1	246	0.937442	LOC123430983,LOC123444840,LOC123411187	2	no	1	312	0.947226	OS12G0465700,OS12G0496900	12	yes	7.90185e-06	467	0.947226	TRAESCS3B02G404500,TRAESCS3D02G365000,TRAESCS3B02G404400,TRAESCS3A02G371900,TRAESCS3A02G371800,TRAESCS3B02G404200,TRAESCS1B02G297900,TRAESCS1A02G288500,TRAESCS3A02G372100,TRAESCS7A02G170600,TRAESCS7B02G075600,TRAESCS7D02G171300	4	no	1	468	0.947226	ZM00001EB338060,ZM00001EB409170,ZM00001EB138380,ZM00001EB373300
BP	GO:0010558	negative regulation of macromolecule biosynthetic process	260	714	4	6	no	1	260	0.874198	LOC123421312,LOC123431497,LOC123449317,LOC123449319,LOC123399853,LOC123452562	9	no	0.0902481	366	0.867109	OS01G0229300,OS01G0917100,OS02G0650800,OS03G0214200,OS05G0486300,OS07G0188000,OS07G0471300,OS07G0602900,OS08G0137250	5	no	1	714	0.848855	TRAESCS2D02G597200,TRAESCS2B02G005200,TRAESCS2A02G012700,TRAESCS2D02G013500,TRAESCS3A02G006100	5	no	1	517	0.867109	ZM00001EB057140,ZM00001EB271490,ZM00001EB409170,ZM00001EB416950,ZM00001EB173090
BP	GO:0010564	regulation of cell cycle process	98	98	1	0	no					1	no	1	98	0.216792	OS02G0319100	0	no					0	no
BP	GO:0010565	regulation of cellular ketone metabolic process	29	29	1	0	no					0	no					0	no					1	no	1	29	0.229358	ZM00001EB206800
BP	GO:0010603	regulation of cytoplasmic mRNA processing body assembly	1	1	1	0	no					0	no					1	no	1	1	0.674896	TRAESCS3A02G006100	0	no
BP	GO:0010604	positive regulation of macromolecule metabolic process	351	635	4	5	no	1	351	0.928461	LOC123430983,LOC123444840,LOC123399853,LOC123407865,LOC123411187	4	no	1	451	0.933471	OS05G0486300,OS09G0435250,OS12G0465700,OS12G0496900	13	yes	1.19442e-05	591	0.915683	TRAESCS3B02G404500,TRAESCS3D02G365000,TRAESCS3B02G404400,TRAESCS3A02G371900,TRAESCS3A02G371800,TRAESCS3B02G404200,TRAESCS1B02G297900,TRAESCS1A02G288500,TRAESCS2D02G597200,TRAESCS3A02G372100,TRAESCS7A02G170600,TRAESCS7B02G075600,TRAESCS7D02G171300	4	no	1	635	0.933471	ZM00001EB338060,ZM00001EB409170,ZM00001EB138380,ZM00001EB373300
BP	GO:0010605	negative regulation of macromolecule metabolic process	298	781	4	6	no	1	298	0.945068	LOC123421312,LOC123431497,LOC123449317,LOC123449319,LOC123399853,LOC123452562	9	no	0.449495	456	0.938907	OS01G0229300,OS01G0917100,OS02G0650800,OS03G0214200,OS05G0486300,OS07G0188000,OS07G0471300,OS07G0602900,OS08G0137250	5	no	1	781	0.938907	TRAESCS2D02G597200,TRAESCS2B02G005200,TRAESCS2A02G012700,TRAESCS2D02G013500,TRAESCS3A02G006100	5	no	1	569	0.938907	ZM00001EB057140,ZM00001EB271490,ZM00001EB409170,ZM00001EB416950,ZM00001EB173090
BP	GO:0010606	positive regulation of cytoplasmic mRNA processing body assembly	1	1	1	0	no					0	no					1	no	1	1	0.548787	TRAESCS3A02G006100	0	no
BP	GO:0010608	post-transcriptional regulation of gene expression	137	291	4	5	no	0.718888	137	0.342945	LOC123431497,LOC123427660,LOC123395764,LOC123399853,LOC123452562	6	no	0.451863	202	0.357914	OS04G0276200,OS05G0327100,OS05G0486300,OS07G0188000,OS07G0471300,OS11G0637700	2	no	1	248	0.349082	TRAESCS2D02G597200,TRAESCS3A02G006100	2	no	1	291	0.357914	ZM00001EB266980,ZM00001EB194340
BP	GO:0010629	negative regulation of gene expression	185	524	4	3	no	1	185	0.73201	LOC123431497,LOC123399853,LOC123452562	5	no	1	264	0.871798	OS02G0650800,OS05G0486300,OS07G0188000,OS07G0471300,OS08G0137250	5	no	1	524	0.871798	TRAESCS2D02G597200,TRAESCS2B02G005200,TRAESCS2A02G012700,TRAESCS2D02G013500,TRAESCS3A02G006100	1	no	1	365	0.871798	ZM00001EB271490
BP	GO:0010638	positive regulation of organelle organization	10	21	2	0	no					1	no	1	21	0.75914	OS02G0319100	1	no	1	10	0.75914	TRAESCS3A02G006100	0	no
BP	GO:0010646	regulation of cell communication	276	276	1	0	no					0	no					3	no	1	276	0.256769	TRAESCS7A02G170600,TRAESCS7B02G075600,TRAESCS7D02G171300	0	no
BP	GO:0010647	positive regulation of cell communication	62	62	1	0	no					0	no					3	no	0.475859	62	0.846412	TRAESCS7A02G170600,TRAESCS7B02G075600,TRAESCS7D02G171300	0	no
BP	GO:0010876	lipid localization	88	160	3	2	no	1	88	0.589371	LOC123447560,LOC123452926	1	no	1	134	0.598198	OS04G0653100	0	no					3	no	1	160	0.598198	ZM00001EB356090,ZM00001EB302760,ZM00001EB163910
BP	GO:0010921	regulation of phosphatase activity	36	37	2	0	no					2	no	1	37	0.718766	OS06G0527800,OS06G0528300	0	no					1	no	1	36	0.718766	ZM00001EB368560
BP	GO:0015031	protein transport	591	1038	3	0	no					3	no	1	591	0.81052	OS02G0596100,OS03G0392300,OS11G0199700	2	no	1	1038	0.794412	TRAESCS4A02G341000,TRAESCS5B02G533600	1	no	1	996	0.794412	ZM00001EB418350
BP	GO:0015691	cadmium ion transport	14	14	1	0	no					0	no					0	no					1	no	1	14	0.613136	ZM00001EB247680
BP	GO:0015711	organic anion transport	223	296	2	0	no					1	no	1	223	0.317019	OS04G0653100	0	no					2	no	1	296	0.312173	ZM00001EB356090,ZM00001EB347430
BP	GO:0015718	monocarboxylic acid transport	26	41	2	0	no					1	no	1	26	0.872969	OS04G0653100	0	no					1	no	1	41	0.247574	ZM00001EB356090
BP	GO:0015748	organophosphate ester transport	146	146	1	0	no					0	no					0	no					1	no	1	146	0.230533	ZM00001EB347430
BP	GO:0015766	disaccharide transport	6	6	1	0	no					1	no	1	6	0.221931	OS08G0535200	0	no					0	no
BP	GO:0015770	sucrose transport	5	5	1	0	no					1	no	1	5	0.865892	OS08G0535200	0	no					0	no
BP	GO:0015772	oligosaccharide transport	6	6	1	0	no					1	no	1	6	0.739978	OS08G0535200	0	no					0	no
BP	GO:0015833	peptide transport	49	49	1	0	no					1	no	1	49	0.85124	OS02G0649900	0	no					0	no
BP	GO:0015849	organic acid transport	141	171	2	0	no					1	no	1	141	0.305705	OS04G0653100	0	no					1	no	1	171	0.292979	ZM00001EB356090
BP	GO:0015865	purine nucleotide transport	30	30	1	0	no					0	no					0	no					1	no	1	30	0.965555	ZM00001EB347430
BP	GO:0015908	fatty acid transport	11	21	2	0	no					1	no	1	11	0.815047	OS04G0653100	0	no					1	no	1	21	0.815047	ZM00001EB356090
BP	GO:0015909	long-chain fatty acid transport	8	8	1	0	no					0	no					0	no					1	no	1	8	0.854204	ZM00001EB356090
BP	GO:0015910	long-chain fatty acid import into peroxisome	2	2	1	0	no					0	no					0	no					1	no	1	2	0.886511	ZM00001EB356090
BP	GO:0015919	peroxisomal membrane transport	25	25	1	0	no					0	no					0	no					1	no	1	25	0.37682	ZM00001EB356090
BP	GO:0015931	nucleobase-containing compound transport	146	182	3	0	no					1	no	1	146	0.273479	OS02G0596100	3	no	1	159	0.231986	TRAESCS2A02G170700,TRAESCS2B02G197100,TRAESCS2D02G178200	1	no	1	182	0.259658	ZM00001EB347430
BP	GO:0015936	coenzyme A metabolic process	15	37	2	1	no	1	15	0.696319	LOC123409779	0	no					0	no					1	no	1	37	0.705767	ZM00001EB252590
BP	GO:0015937	coenzyme A biosynthetic process	9	9	1	1	no	1	9	0.686057	LOC123409779	0	no					0	no					0	no
BP	GO:0015977	carbon fixation	34	34	1	1	no	1	34	0.00292144	LOC123444450	0	no					0	no					0	no
BP	GO:0015980	energy derivation by oxidation of organic compounds	328	328	1	1	no	1	328	0.89005	LOC123444450	0	no					0	no					0	no
BP	GO:0016042	lipid catabolic process	176	176	1	0	no					0	no					0	no					1	no	1	176	0.560699	ZM00001EB356090
BP	GO:0016043	cellular component organization	1500	3538	4	7	no	1	1500	0.697262	LOC123439685,LOC123440547,LOC123445212,LOC123440708,LOC123453027,LOC123410231,LOC123413025	14	no	1	1995	0.699833	OS01G0881000,OS02G0319100,OS02G0612800,OS02G0650800,OS02G0816900,OS03G0320400,OS03G0352500,OS05G0150300,OS07G0456400,OS07G0607400,OS08G0100500,OS08G0137250,OS10G0104500,OS12G0566200	7	no	1	3538	0.699833	TRAESCSU02G224600,TRAESCS5D02G184200,TRAESCSU02G194400,TRAESCS3A02G006100,TRAESCS2D02G478500,TRAESCS2B02G503600,TRAESCS2A02G479400	17	no	1	3025	0.699833	ZM00001EB356090,ZM00001EB301560,ZM00001EB417960,ZM00001EB000380,ZM00001EB271490,ZM00001EB212230,ZM00001EB304730,ZM00001EB416950,ZM00001EB433770,ZM00001EB433790,ZM00001EB003130,ZM00001EB013270,ZM00001EB062140,ZM00001EB125980,ZM00001EB173090,ZM00001EB177560,ZM00001EB206240
BP	GO:0016052	carbohydrate catabolic process	134	483	3	1	no	1	134	0.678633	LOC123443292	1	no	1	302	0.677344	OS07G0607400	6	no	1	483	0.677344	TRAESCS3A02G480900,TRAESCS3D02G475600,TRAESCS3B02G525400,TRAESCS3A02G159900,TRAESCS3D02G167100,TRAESCS3B02G190600	0	no
BP	GO:0016053	organic acid biosynthetic process	434	540	2	0	no					1	no	1	434	0.825267	OS07G0585600	0	no					3	no	1	540	0.825267	ZM00001EB163200,ZM00001EB006020,ZM00001EB206800
BP	GO:0016054	organic acid catabolic process	107	188	2	1	no	1	107	0.893638	LOC123427402	0	no					0	no					1	no	1	188	0.888621	ZM00001EB356090
BP	GO:0016070	RNA metabolic process	1402	7955	4	9	no	1	1402	0.575362	LOC123431497,LOC123428170,LOC123428554,LOC123440708,LOC123445280,LOC123447826,LOC123397619,LOC123399853,LOC123452562	25	no	1	3214	0.64503	OS01G0229000,OS01G0229300,OS01G0857700,OS01G0917100,OS01G0925000,OS02G0319100,OS02G0768750,OS02G0782200,OS03G0214200,OS03G0313300,OS05G0415400,OS05G0486300,OS07G0227400,OS07G0456400,OS07G0602900,OS08G0100500,OS08G0137250,OS08G0528900,OS09G0520400,OS10G0479900,OS11G0243300,OS12G0139500,OS12G0465700,OS12G0496900,OS02G0271900	47	yes	0.00024205	7955	0.64503	TRAESCS7D02G196300,TRAESCS7B02G100300,TRAESCS7A02G194700,TRAESCS3B02G404500,TRAESCS3D02G365000,TRAESCS3B02G404400,TRAESCS3A02G371900,TRAESCS3B02G451600,TRAESCS3A02G371800,TRAESCS3B02G404200,TRAESCS3B02G092900,TRAESCS1B02G297900,TRAESCS1A02G288500,TRAESCS1D02G287500,TRAESCS2D02G597200,TRAESCS2A02G404400,TRAESCS2D02G401300,TRAESCS1A02G058400,TRAESCS1D02G059200,TRAESCS1B02G076300,TRAESCS6B02G125900,TRAESCS6A02G097700,TRAESCS6D02G084900,TRAESCS3A02G372100,TRAESCS5D02G161000,TRAESCS5B02G154100,TRAESCS5A02G155900,TRAESCS2B02G005200,TRAESCS2A02G012700,TRAESCS2D02G013500,TRAESCS7A02G170600,TRAESCS7B02G075600,TRAESCS7D02G171300,TRAESCS4D02G316900,TRAESCS4B02G320400,TRAESCS5A02G491600,TRAESCS2D02G571500,TRAESCS2A02G558100,TRAESCS2B02G622300,TRAESCS2D02G560000,TRAESCS3A02G006100,TRAESCS3A02G325800,TRAESCS3D02G319200,TRAESCS3B02G354900,TRAESCS7B02G018700,TRAESCS7D02G117600,TRAESCS7A02G120600	21	no	1	4681	0.64503	ZM00001EB338060,ZM00001EB364010,ZM00001EB057140,ZM00001EB274340,ZM00001EB280950,ZM00001EB291470,ZM00001EB212040,ZM00001EB303680,ZM00001EB407830,ZM00001EB409170,ZM00001EB416950,ZM00001EB050770,ZM00001EB126890,ZM00001EB138380,ZM00001EB373300,ZM00001EB387470,ZM00001EB387490,ZM00001EB389900,ZM00001EB173090,ZM00001EB194340,ZM00001EB206800
BP	GO:0016071	mRNA metabolic process	366	759	4	4	no	1	366	0.476079	LOC123431497,LOC123445280,LOC123399853,LOC123452562	8	no	1	504	0.331079	OS01G0857700,OS01G0925000,OS02G0319100,OS03G0313300,OS05G0486300,OS07G0227400,OS07G0456400,OS08G0100500	5	no	1	759	0.407877	TRAESCS2D02G597200,TRAESCS2B02G005200,TRAESCS2A02G012700,TRAESCS2D02G013500,TRAESCS3A02G006100	3	no	1	715	0.345666	ZM00001EB364010,ZM00001EB303680,ZM00001EB194340
BP	GO:0016114	terpenoid biosynthetic process	91	91	1	1	no	1	91	0.809191	LOC123447964	0	no					0	no					0	no
BP	GO:0016125	sterol metabolic process	82	82	1	0	no					0	no					0	no					1	no	1	82	0.908961	ZM00001EB252590
BP	GO:0016126	sterol biosynthetic process	46	46	1	0	no					0	no					0	no					1	no	1	46	0.865452	ZM00001EB252590
BP	GO:0016192	vesicle-mediated transport	490	785	2	0	no					2	no	1	490	0.345069	OS03G0392300,OS11G0199700	0	no					1	no	1	785	0.345069	ZM00001EB418350
BP	GO:0016197	endosomal transport	75	75	1	0	no					1	no	1	75	0.733715	OS11G0199700	0	no					0	no
BP	GO:0016310	phosphorylation	1507	5504	4	9	no	1	1507	0.432277	LOC123450552,LOC123426361,LOC123446876,LOC123446879,LOC123450960,LOC123448323,LOC123452378,LOC123404139,LOC123450962	6	no	1	1668	0.477609	OS01G0174700,OS02G0786200,OS02G0815900,OS03G0773300,OS08G0540400,OS10G0539600	6	no	1	5504	0.477609	TRAESCS5D02G482000,TRAESCS5B02G481700,TRAESCS5A02G469200,TRAESCS7B02G423200,TRAESCS7D02G500900,TRAESCS7A02G511900	18	no	1	2394	0.615058	ZM00001EB095070,ZM00001EB249950,ZM00001EB298670,ZM00001EB017850,ZM00001EB025670,ZM00001EB058470,ZM00001EB270940,ZM00001EB176120,ZM00001EB209160,ZM00001EB346890,ZM00001EB350770,ZM00001EB309940,ZM00001EB310810,ZM00001EB013270,ZM00001EB062730,ZM00001EB121540,ZM00001EB160680,ZM00001EB186910
BP	GO:0016311	dephosphorylation	154	411	4	3	no	1	154	0.0442888	LOC123426445,LOC123450060,LOC123413179	4	no	1	193	0.0479074	OS02G0799000,OS06G0527800,OS06G0528300,OS10G0544900	6	no	0.782185	411	0.119968	TRAESCS1A02G358600,TRAESCS1D02G363500,TRAESCS1B02G375100,TRAESCS5D02G369200,TRAESCS5A02G359900,TRAESCS5B02G362300	2	no	1	268	0.119968	ZM00001EB012350,ZM00001EB368560
BP	GO:0016441	post-transcriptional gene silencing	34	34	1	0	no					2	no	1	34	0.567931	OS07G0188000,OS07G0471300	0	no					0	no
BP	GO:0016567	protein ubiquitination	542	1382	3	0	no					4	no	1	542	0.79475	OS02G0557300,OS04G0289800,OS08G0128700,OS09G0435250	3	no	1	1382	0.547248	TRAESCS3D02G028300,TRAESCS3D02G028400,TRAESCS3B02G030800	2	no	1	607	0.79475	ZM00001EB304730,ZM00001EB260470
BP	GO:0016579	protein deubiquitination	84	93	3	3	no	1	93	0.809247	LOC123444880,LOC123446694,LOC123398886	3	no	1	84	0.607561	OS01G0851400,OS04G0548000,OS09G0464400	0	no					2	no	1	84	0.471577	ZM00001EB300350,ZM00001EB315400
BP	GO:0016925	protein sumoylation	15	15	1	0	no					1	no	1	15	0.516705	OS06G0164000	0	no					0	no
BP	GO:0016973	poly(A)+ mRNA export from nucleus	9	9	1	0	no					1	no	1	9	0.861468	OS02G0596100	0	no					0	no
BP	GO:0017148	negative regulation of translation	31	117	2	2	no	1	31	0.751811	LOC123431497,LOC123452562	0	no					1	no	1	117	0.776326	TRAESCS3A02G006100	0	no
BP	GO:0018105	peptidyl-serine phosphorylation	77	77	1	0	no					2	no	1	77	0.65547	OS08G0540400,OS10G0539600	0	no					0	no
BP	GO:0018193	peptidyl-amino acid modification	247	247	1	0	no					4	no	1	247	0.591706	OS01G0868200,OS06G0164000,OS08G0540400,OS10G0539600	0	no					0	no
BP	GO:0018198	peptidyl-cysteine modification	41	41	1	0	no					1	no	1	41	0.340925	OS01G0868200	0	no					0	no
BP	GO:0018205	peptidyl-lysine modification	48	48	1	0	no					1	no	1	48	0.579231	OS06G0164000	0	no					0	no
BP	GO:0018209	peptidyl-serine modification	77	77	1	0	no					2	no	1	77	0.672503	OS08G0540400,OS10G0539600	0	no					0	no
BP	GO:0018230	peptidyl-L-cysteine S-palmitoylation	28	28	1	0	no					1	no	1	28	0.897452	OS01G0868200	0	no					0	no
BP	GO:0018231	peptidyl-S-diacylglycerol-L-cysteine biosynthetic process from peptidyl-cysteine	28	28	1	0	no					1	no	1	28	0.90103	OS01G0868200	0	no					0	no
BP	GO:0018345	protein palmitoylation	30	30	1	0	no					1	no	1	30	0.896274	OS01G0868200	0	no					0	no
BP	GO:0018904	ether metabolic process	11	11	1	0	no					0	no					0	no					1	no	1	11	0.0329602	ZM00001EB185800
BP	GO:0018958	phenol-containing compound metabolic process	29	29	1	0	no					0	no					0	no					1	no	1	29	0.0369397	ZM00001EB206800
BP	GO:0019219	regulation of nucleobase-containing compound metabolic process	1826	4841	4	28	yes	0.0016937	1826	0.810666	LOC123424649,LOC123397138,LOC123421312,LOC123430983,LOC123431332,LOC123428983,LOC123428582,LOC123444840,LOC123449317,LOC123449319,LOC123447123,LOC123447563,LOC123397619,LOC123395703,LOC123399853,LOC123403953,LOC123403158,LOC123407865,LOC123411187,LOC123409666,LOC123409818,LOC123408784,LOC123409369,LOC123410619,LOC123412020,LOC123411915,LOC123411102,LOC123409949	19	no	1	1975	0.767414	OS01G0229000,OS01G0229300,OS01G0917100,OS02G0768750,OS02G0782200,OS03G0214200,OS05G0415400,OS05G0486300,OS07G0227400,OS07G0602900,OS08G0100500,OS08G0137250,OS08G0528900,OS09G0520400,OS10G0479900,OS11G0243300,OS12G0465700,OS12G0496900,OS02G0271900	40	yes	2.70596e-07	4841	0.767414	TRAESCS7D02G196300,TRAESCS7B02G100300,TRAESCS7A02G194700,TRAESCS3B02G404500,TRAESCS3D02G365000,TRAESCS3B02G404400,TRAESCS3A02G371900,TRAESCS3B02G451600,TRAESCS3A02G371800,TRAESCS3B02G404200,TRAESCS3B02G092900,TRAESCS1B02G297900,TRAESCS1A02G288500,TRAESCS1D02G287500,TRAESCS2D02G597200,TRAESCS2A02G404400,TRAESCS2D02G401300,TRAESCS1A02G058400,TRAESCS1D02G059200,TRAESCS1B02G076300,TRAESCS6B02G125900,TRAESCS6A02G097700,TRAESCS6D02G084900,TRAESCS3A02G372100,TRAESCS5D02G161000,TRAESCS5B02G154100,TRAESCS5A02G155900,TRAESCS7A02G170600,TRAESCS7B02G075600,TRAESCS7D02G171300,TRAESCS4D02G316900,TRAESCS4B02G320400,TRAESCS5A02G491600,TRAESCS2D02G560000,TRAESCS3A02G325800,TRAESCS3D02G319200,TRAESCS3B02G354900,TRAESCS7B02G018700,TRAESCS7D02G117600,TRAESCS7A02G120600	17	no	1	3020	0.767414	ZM00001EB338060,ZM00001EB057140,ZM00001EB274340,ZM00001EB212040,ZM00001EB303680,ZM00001EB407830,ZM00001EB409170,ZM00001EB416950,ZM00001EB050770,ZM00001EB126890,ZM00001EB138380,ZM00001EB373300,ZM00001EB387470,ZM00001EB387490,ZM00001EB389900,ZM00001EB173090,ZM00001EB206800
BP	GO:0019220	regulation of phosphate metabolic process	117	129	2	0	no					2	no	1	117	0.317103	OS06G0527800,OS06G0528300	0	no					1	no	1	129	0.29724	ZM00001EB368560
BP	GO:0019222	regulation of metabolic process	2277	5789	4	35	yes	5.38758e-05	2277	0.583676	LOC123424649,LOC123397138,LOC123421312,LOC123431497,LOC123427660,LOC123430983,LOC123431332,LOC123428983,LOC123428582,LOC123444840,LOC123449317,LOC123449319,LOC123447123,LOC123447563,LOC123397619,LOC123453027,LOC123395703,LOC123395764,LOC123399608,LOC123399853,LOC123452562,LOC123403953,LOC123403158,LOC123406148,LOC123407865,LOC123411187,LOC123409666,LOC123409818,LOC123408784,LOC123409369,LOC123410619,LOC123412020,LOC123411915,LOC123411102,LOC123409949	30	yes	0.0134898	2618	0.457477	OS01G0229000,OS01G0229300,OS01G0917100,OS02G0650800,OS02G0768750,OS02G0782200,OS03G0214200,OS04G0276200,OS05G0327100,OS05G0415400,OS05G0486300,OS06G0342500,OS06G0527800,OS06G0528300,OS07G0188000,OS07G0227400,OS07G0471300,OS07G0602900,OS08G0100500,OS08G0137250,OS08G0528900,OS09G0435250,OS09G0520400,OS10G0479900,OS11G0243300,OS11G0637700,OS12G0465700,OS12G0496900,OS12G0566200,OS02G0271900	44	yes	3.69954e-07	5789	0.457477	TRAESCS7D02G196300,TRAESCS7B02G100300,TRAESCS7A02G194700,TRAESCS3B02G404500,TRAESCS3D02G365000,TRAESCS3B02G404400,TRAESCS3A02G371900,TRAESCS3B02G451600,TRAESCS3A02G371800,TRAESCS3B02G404200,TRAESCS3B02G092900,TRAESCS1B02G297900,TRAESCS1A02G288500,TRAESCS1D02G287500,TRAESCS2D02G597200,TRAESCS2A02G404400,TRAESCS2D02G401300,TRAESCS1A02G058400,TRAESCS1D02G059200,TRAESCS1B02G076300,TRAESCS6B02G125900,TRAESCS6A02G097700,TRAESCS6D02G084900,TRAESCS3A02G372100,TRAESCS5D02G161000,TRAESCS5B02G154100,TRAESCS5A02G155900,TRAESCS2B02G005200,TRAESCS2A02G012700,TRAESCS2D02G013500,TRAESCS7A02G170600,TRAESCS7B02G075600,TRAESCS7D02G171300,TRAESCS4D02G316900,TRAESCS4B02G320400,TRAESCS5A02G491600,TRAESCS2D02G560000,TRAESCS3A02G006100,TRAESCS3A02G325800,TRAESCS3D02G319200,TRAESCS3B02G354900,TRAESCS7B02G018700,TRAESCS7D02G117600,TRAESCS7A02G120600	26	no	1	3820	0.457477	ZM00001EB102180,ZM00001EB338060,ZM00001EB301560,ZM00001EB417960,ZM00001EB028170,ZM00001EB057140,ZM00001EB270940,ZM00001EB271490,ZM00001EB274340,ZM00001EB368560,ZM00001EB212040,ZM00001EB303680,ZM00001EB407830,ZM00001EB409170,ZM00001EB416950,ZM00001EB050770,ZM00001EB266980,ZM00001EB126890,ZM00001EB138380,ZM00001EB373300,ZM00001EB387470,ZM00001EB387490,ZM00001EB389900,ZM00001EB173090,ZM00001EB194340,ZM00001EB206800
BP	GO:0019362	pyridine nucleotide metabolic process	297	297	1	0	no					0	no					3	no	1	297	0.966797	TRAESCS3A02G480900,TRAESCS3D02G475600,TRAESCS3B02G525400	0	no
BP	GO:0019364	pyridine nucleotide catabolic process	177	177	1	0	no					0	no					3	no	1	177	0.981294	TRAESCS3A02G480900,TRAESCS3D02G475600,TRAESCS3B02G525400	0	no
BP	GO:0019395	fatty acid oxidation	43	43	1	0	no					0	no					0	no					1	no	1	43	0.982684	ZM00001EB356090
BP	GO:0019538	protein metabolic process	3902	12713	4	17	no	1	3902	0.339536	LOC123424428,LOC123450552,LOC123426361,LOC123426445,LOC123444880,LOC123444964,LOC123446694,LOC123449776,LOC123450060,LOC123398886,LOC123452378,LOC123404139,LOC123413179,LOC123410115,LOC123411148,LOC123411201,LOC123411539	25	no	1	4220	0.370938	OS01G0174700,OS01G0851400,OS01G0868200,OS02G0557300,OS02G0751100,OS02G0786200,OS02G0799000,OS02G0815900,OS03G0773300,OS04G0276200,OS04G0289800,OS04G0548000,OS05G0327100,OS06G0164000,OS06G0527800,OS06G0528300,OS08G0128700,OS08G0540400,OS08G0562700,OS09G0435250,OS09G0464400,OS10G0539600,OS10G0544900,OS11G0199700,OS11G0637700	34	no	1	12713	0.370938	TRAESCS3B02G323300,TRAESCS6B02G024700,TRAESCS6D02G002600,TRAESCS6A02G016900,TRAESCS3B02G030700,TRAESCS3D02G028300,TRAESCS3D02G028400,TRAESCS3B02G031000,TRAESCS3B02G030800,TRAESCS5D02G482000,TRAESCS5B02G481700,TRAESCS5A02G469200,TRAESCS7A02G565800,TRAESCS7B02G492500,TRAESCS7D02G545000,TRAESCS7B02G492400,TRAESCS7B02G492200,TRAESCS7A02G565700,TRAESCS7B02G492300,TRAESCS1D02G187500,TRAESCS1A02G188900,TRAESCS1B02G196600,TRAESCS3D02G114600,TRAESCS3A02G112600,TRAESCS7B02G423200,TRAESCS7D02G500900,TRAESCS7A02G511900,TRAESCS1A02G358600,TRAESCS1D02G363500,TRAESCS1B02G375100,TRAESCS3A02G006100,TRAESCS5D02G369200,TRAESCS5A02G359900,TRAESCS5B02G362300	30	no	1	5764	0.370938	ZM00001EB095070,ZM00001EB249950,ZM00001EB298670,ZM00001EB300350,ZM00001EB301560,ZM00001EB315400,ZM00001EB417480,ZM00001EB012350,ZM00001EB017850,ZM00001EB058470,ZM00001EB270940,ZM00001EB280950,ZM00001EB209160,ZM00001EB346890,ZM00001EB350770,ZM00001EB368560,ZM00001EB212040,ZM00001EB240040,ZM00001EB304730,ZM00001EB309940,ZM00001EB310810,ZM00001EB421980,ZM00001EB013270,ZM00001EB062730,ZM00001EB260470,ZM00001EB266980,ZM00001EB121540,ZM00001EB160680,ZM00001EB186910,ZM00001EB194340
BP	GO:0019637	organophosphate metabolic process	598	1425	4	3	no	1	657	0.805985	LOC123447964,LOC123444760,LOC123409779	2	no	1	598	0.658902	OS03G0174500,OS12G0556600	6	no	1	1425	0.658902	TRAESCS3A02G480900,TRAESCS3D02G475600,TRAESCS3B02G525400,TRAESCS1D02G226400,TRAESCS1A02G225000,TRAESCS1B02G238200	2	no	1	951	0.658902	ZM00001EB025670,ZM00001EB252590
BP	GO:0019693	ribose phosphate metabolic process	253	630	3	0	no					2	no	1	253	0.723257	OS03G0174500,OS12G0556600	6	no	1	630	0.723257	TRAESCS3A02G480900,TRAESCS3D02G475600,TRAESCS3B02G525400,TRAESCS1D02G226400,TRAESCS1A02G225000,TRAESCS1B02G238200	1	no	1	429	0.723257	ZM00001EB252590
BP	GO:0019725	cellular homeostasis	120	530	4	1	no	1	120	0	LOC123440413	1	no	1	161	0	OS02G0649900	3	no	1	530	0.681718	TRAESCS3A02G480900,TRAESCS3D02G475600,TRAESCS3B02G525400	1	no	1	234	0	ZM00001EB185800
BP	GO:0019748	secondary metabolic process	204	204	1	0	no					0	no					0	no					1	no	1	204	0.0438205	ZM00001EB265900
BP	GO:0019751	polyol metabolic process	91	91	1	0	no					0	no					0	no					1	no	1	91	0.800218	ZM00001EB025670
BP	GO:0019752	carboxylic acid metabolic process	586	1741	4	1	no	1	586	0.768666	LOC123427402	2	no	1	795	0.804874	OS07G0585600,OS12G0556600	3	no	1	1741	0.771285	TRAESCS3A02G480900,TRAESCS3D02G475600,TRAESCS3B02G525400	4	no	1	1046	0.804874	ZM00001EB356090,ZM00001EB163200,ZM00001EB006020,ZM00001EB206800
BP	GO:0019856	pyrimidine nucleobase biosynthetic process	17	17	1	0	no					1	no	1	17	0.846865	OS12G0556600	0	no					0	no
BP	GO:0019941	modification-dependent protein catabolic process	384	756	4	7	no	1	384	0.97955	LOC123444964,LOC123446694,LOC123449776,LOC123410115,LOC123411148,LOC123411201,LOC123411539	4	no	1	451	0.979092	OS02G0557300,OS09G0435250,OS09G0464400,OS11G0199700	17	yes	4.83983e-08	756	0.979092	TRAESCS6B02G024700,TRAESCS6D02G002600,TRAESCS6A02G016900,TRAESCS3B02G030700,TRAESCS3D02G028300,TRAESCS3D02G028400,TRAESCS3B02G031000,TRAESCS3B02G030800,TRAESCS7A02G565800,TRAESCS7B02G492500,TRAESCS7D02G545000,TRAESCS7B02G492400,TRAESCS7B02G492200,TRAESCS7A02G565700,TRAESCS7B02G492300,TRAESCS3D02G114600,TRAESCS3A02G112600	2	no	1	634	0.979092	ZM00001EB300350,ZM00001EB315400
BP	GO:0019953	sexual reproduction	141	232	3	1	no	1	141	0.830773	LOC123445212	1	no	1	144	0	OS02G0319100	0	no					2	no	1	232	0.831853	ZM00001EB000380,ZM00001EB003130
BP	GO:0022402	cell cycle process	291	466	3	1	no	1	291	0.0041154	LOC123445212	2	no	1	342	0.0181151	OS02G0319100,OS02G0612800	0	no					2	no	1	466	0.89431	ZM00001EB301560,ZM00001EB003130
BP	GO:0022411	cellular component disassembly	189	189	1	0	no					0	no					0	no					1	no	1	189	0.251373	ZM00001EB433770
BP	GO:0022412	cellular process involved in reproduction in multicellular organism	29	29	1	0	no					0	no					0	no					1	no	1	29	0.93177	ZM00001EB003130
BP	GO:0022414	reproductive process	212	898	4	1	no	1	212	0	LOC123445212	5	no	1	532	0	OS01G0174700,OS01G0229300,OS02G0319100,OS02G0649900,OS08G0137250	8	no	1	898	0	TRAESCS1B02G479000,TRAESCS1A02G444400,TRAESCS1D02G452600,TRAESCS1A02G444200,TRAESCS1D02G452200,TRAESCS1B02G478700,TRAESCS2A02G170700,TRAESCS2D02G178200	3	no	1	573	0	ZM00001EB271490,ZM00001EB003130,ZM00001EB194340
BP	GO:0022607	cellular component assembly	629	1271	3	3	no	1	662	0.545287	LOC123439685,LOC123440547,LOC123440708	2	no	1	629	0.737998	OS07G0456400,OS10G0104500	1	no	1	1271	0.547916	TRAESCS3A02G006100	0	no
BP	GO:0022613	ribonucleoprotein complex biogenesis	438	643	2	0	no					2	no	1	438	0.67346	OS07G0456400,OS10G0104500	0	no					2	no	1	643	0.67346	ZM00001EB433790,ZM00001EB018110
BP	GO:0022618	protein-RNA complex assembly	148	148	1	0	no					2	no	1	148	0.82772	OS07G0456400,OS10G0104500	0	no					0	no
BP	GO:0022622	root system development	389	389	1	0	no					0	no					1	no	1	389	0.486368	TRAESCS6B02G012700	0	no
BP	GO:0022900	electron transport chain	295	295	1	0	no					0	no					0	no					1	no	1	295	0.106141	ZM00001EB216460
BP	GO:0023051	regulation of signaling	271	271	1	0	no					0	no					3	no	1	271	0.236886	TRAESCS7A02G170600,TRAESCS7B02G075600,TRAESCS7D02G171300	0	no
BP	GO:0023052	signaling	742	2198	4	17	yes	0.00128725	742	0.360679	LOC123450552,LOC123439742,LOC123439744,LOC123446876,LOC123446879,LOC123450960,LOC123448323,LOC123449317,LOC123449319,LOC123399996,LOC123452378,LOC123395168,LOC123403670,LOC123410619,LOC123411418,LOC123410686,LOC123450962	12	no	1	1102	0.35535	OS01G0174700,OS01G0917100,OS03G0214200,OS04G0348600,OS04G0401300,OS04G0465600,OS06G0527800,OS06G0528300,OS07G0602900,OS08G0540400,OS10G0479900,OS10G0539600	16	no	0.379705	2198	0.35535	TRAESCS3B02G404500,TRAESCS3D02G365000,TRAESCS3A02G371800,TRAESCS3B02G404200,TRAESCS6B02G125900,TRAESCS6A02G097700,TRAESCS6D02G084900,TRAESCS3A02G372100,TRAESCS7A02G170600,TRAESCS7B02G075600,TRAESCS7D02G171300,TRAESCS6A02G012000,TRAESCS6D02G014900,TRAESCS6A02G007400,TRAESCS6D02G011700,TRAESCS6B02G012700	18	yes	0.0300613	1513	0.35535	ZM00001EB249950,ZM00001EB304930,ZM00001EB421550,ZM00001EB017850,ZM00001EB030570,ZM00001EB058470,ZM00001EB270940,ZM00001EB176120,ZM00001EB209160,ZM00001EB346890,ZM00001EB350770,ZM00001EB368560,ZM00001EB247680,ZM00001EB013270,ZM00001EB040370,ZM00001EB121540,ZM00001EB373300,ZM00001EB186910
BP	GO:0023056	positive regulation of signaling	57	57	1	0	no					0	no					3	no	0.372054	57	0.845547	TRAESCS7A02G170600,TRAESCS7B02G075600,TRAESCS7D02G171300	0	no
BP	GO:0030001	metal ion transport	207	377	3	1	no	1	207	0.837652	LOC123440413	2	no	1	215	0.83402	OS02G0649900,OS08G0535200	0	no					1	no	1	377	0.83402	ZM00001EB247680
BP	GO:0030003	intracellular monoatomic cation homeostasis	81	97	2	1	no	1	81	0.884319	LOC123440413	1	no	1	97	0.895308	OS02G0649900	0	no					0	no
BP	GO:0030029	actin filament-based process	91	101	2	1	no	1	91	0	LOC123410231	1	no	1	101	0.0127272	OS02G0816900	0	no					0	no
BP	GO:0030036	actin cytoskeleton organization	100	100	1	0	no					1	no	1	100	0.799277	OS02G0816900	0	no					0	no
BP	GO:0030048	actin filament-based movement	12	12	1	0	no					1	no	1	12	0.0106505	OS02G0816900	0	no					0	no
BP	GO:0030154	cell differentiation	65	224	3	3	no	1	65	0.840578	LOC123439318,LOC123451198,LOC123407865	1	no	1	209	0.859209	OS08G0137250	0	no					2	no	1	224	0.859209	ZM00001EB134520,ZM00001EB407830
BP	GO:0030162	regulation of proteolysis	99	99	1	0	no					1	no	1	99	0.309855	OS09G0435250	0	no					0	no
BP	GO:0030163	protein catabolic process	428	916	4	7	no	1	428	0.770352	LOC123444964,LOC123446694,LOC123449776,LOC123410115,LOC123411148,LOC123411201,LOC123411539	4	no	1	555	0.811198	OS02G0557300,OS09G0435250,OS09G0464400,OS11G0199700	17	yes	8.89461e-07	916	0.811198	TRAESCS6B02G024700,TRAESCS6D02G002600,TRAESCS6A02G016900,TRAESCS3B02G030700,TRAESCS3D02G028300,TRAESCS3D02G028400,TRAESCS3B02G031000,TRAESCS3B02G030800,TRAESCS7A02G565800,TRAESCS7B02G492500,TRAESCS7D02G545000,TRAESCS7B02G492400,TRAESCS7B02G492200,TRAESCS7A02G565700,TRAESCS7B02G492300,TRAESCS3D02G114600,TRAESCS3A02G112600	2	no	1	771	0.811198	ZM00001EB300350,ZM00001EB315400
BP	GO:0030258	lipid modification	124	124	1	0	no					0	no					0	no					1	no	1	124	0.585698	ZM00001EB356090
BP	GO:0030968	endoplasmic reticulum unfolded protein response	25	25	1	1	no	1	25	0.931649	LOC123395168	0	no					0	no					0	no
BP	GO:0031047	regulatory ncRNA-mediated gene silencing	90	90	1	0	no					3	no	1	90	0.642566	OS02G0650800,OS07G0188000,OS07G0471300	0	no					0	no
BP	GO:0031048	regulatory ncRNA-mediated heterochromatin formation	22	22	1	0	no					1	no	1	22	0.902521	OS02G0650800	0	no					0	no
BP	GO:0031086	nuclear-transcribed mRNA catabolic process, deadenylation-independent decay	7	7	1	0	no					0	no					1	no	1	7	0.723396	TRAESCS3A02G006100	0	no
BP	GO:0031087	deadenylation-independent decapping of nuclear-transcribed mRNA	7	7	1	0	no					0	no					1	no	1	7	0.897988	TRAESCS3A02G006100	0	no
BP	GO:0031109	microtubule polymerization or depolymerization	41	41	1	0	no					0	no					0	no					1	no	1	41	0.710487	ZM00001EB433770
BP	GO:0031123	RNA 3'-end processing	58	115	3	1	no	1	58	0.28612	LOC123445280	2	no	1	83	0.475252	OS01G0925000,OS03G0313300	0	no					1	no	1	115	0.475252	ZM00001EB364010
BP	GO:0031124	mRNA 3'-end processing	14	49	3	1	no	1	14	0.687185	LOC123445280	2	no	1	41	0.705871	OS01G0925000,OS03G0313300	0	no					1	no	1	49	0.705871	ZM00001EB364010
BP	GO:0031146	SCF-dependent proteasomal ubiquitin-dependent protein catabolic process	90	90	1	4	no	1	90	0.405065	LOC123410115,LOC123411148,LOC123411201,LOC123411539	0	no					0	no					0	no
BP	GO:0031323	regulation of cellular metabolic process	2475	5671	3	0	no					29	yes	0.012906	2475	0.818343	OS01G0229000,OS01G0229300,OS01G0917100,OS02G0650800,OS02G0768750,OS02G0782200,OS03G0214200,OS04G0276200,OS05G0327100,OS05G0415400,OS05G0486300,OS06G0342500,OS06G0527800,OS06G0528300,OS07G0188000,OS07G0227400,OS07G0471300,OS07G0602900,OS08G0100500,OS08G0137250,OS08G0528900,OS09G0520400,OS10G0479900,OS11G0243300,OS11G0637700,OS12G0465700,OS12G0496900,OS12G0566200,OS02G0271900	44	yes	1.91218e-07	5671	0.818343	TRAESCS7D02G196300,TRAESCS7B02G100300,TRAESCS7A02G194700,TRAESCS3B02G404500,TRAESCS3D02G365000,TRAESCS3B02G404400,TRAESCS3A02G371900,TRAESCS3B02G451600,TRAESCS3A02G371800,TRAESCS3B02G404200,TRAESCS3B02G092900,TRAESCS1B02G297900,TRAESCS1A02G288500,TRAESCS1D02G287500,TRAESCS2D02G597200,TRAESCS2A02G404400,TRAESCS2D02G401300,TRAESCS1A02G058400,TRAESCS1D02G059200,TRAESCS1B02G076300,TRAESCS6B02G125900,TRAESCS6A02G097700,TRAESCS6D02G084900,TRAESCS3A02G372100,TRAESCS5D02G161000,TRAESCS5B02G154100,TRAESCS5A02G155900,TRAESCS2B02G005200,TRAESCS2A02G012700,TRAESCS2D02G013500,TRAESCS7A02G170600,TRAESCS7B02G075600,TRAESCS7D02G171300,TRAESCS4D02G316900,TRAESCS4B02G320400,TRAESCS5A02G491600,TRAESCS2D02G560000,TRAESCS3A02G006100,TRAESCS3A02G325800,TRAESCS3D02G319200,TRAESCS3B02G354900,TRAESCS7B02G018700,TRAESCS7D02G117600,TRAESCS7A02G120600	26	no	1	3715	0.818343	ZM00001EB102180,ZM00001EB338060,ZM00001EB301560,ZM00001EB417960,ZM00001EB028170,ZM00001EB057140,ZM00001EB270940,ZM00001EB271490,ZM00001EB274340,ZM00001EB368560,ZM00001EB212040,ZM00001EB303680,ZM00001EB407830,ZM00001EB409170,ZM00001EB416950,ZM00001EB050770,ZM00001EB266980,ZM00001EB126890,ZM00001EB138380,ZM00001EB373300,ZM00001EB387470,ZM00001EB387490,ZM00001EB389900,ZM00001EB173090,ZM00001EB194340,ZM00001EB206800
BP	GO:0031324	negative regulation of cellular metabolic process	421	793	3	0	no					9	no	0.253532	421	0.949588	OS01G0229300,OS01G0917100,OS02G0650800,OS03G0214200,OS05G0486300,OS07G0188000,OS07G0471300,OS07G0602900,OS08G0137250	5	no	1	793	0.949588	TRAESCS2D02G597200,TRAESCS2B02G005200,TRAESCS2A02G012700,TRAESCS2D02G013500,TRAESCS3A02G006100	5	no	1	578	0.949588	ZM00001EB057140,ZM00001EB271490,ZM00001EB409170,ZM00001EB416950,ZM00001EB173090
BP	GO:0031325	positive regulation of cellular metabolic process	403	584	3	0	no					3	no	1	403	0.898843	OS05G0486300,OS12G0465700,OS12G0496900	13	yes	3.95252e-06	538	0.933471	TRAESCS3B02G404500,TRAESCS3D02G365000,TRAESCS3B02G404400,TRAESCS3A02G371900,TRAESCS3A02G371800,TRAESCS3B02G404200,TRAESCS1B02G297900,TRAESCS1A02G288500,TRAESCS2D02G597200,TRAESCS3A02G372100,TRAESCS7A02G170600,TRAESCS7B02G075600,TRAESCS7D02G171300	4	no	1	584	0.898843	ZM00001EB338060,ZM00001EB409170,ZM00001EB138380,ZM00001EB373300
BP	GO:0031326	regulation of cellular biosynthetic process	2269	5373	3	0	no					27	yes	0.021329	2269	0.853748	OS01G0229000,OS01G0229300,OS01G0917100,OS02G0650800,OS02G0768750,OS02G0782200,OS03G0214200,OS04G0276200,OS05G0327100,OS05G0415400,OS05G0486300,OS06G0342500,OS07G0188000,OS07G0227400,OS07G0471300,OS07G0602900,OS08G0100500,OS08G0137250,OS08G0528900,OS09G0520400,OS10G0479900,OS11G0243300,OS11G0637700,OS12G0465700,OS12G0496900,OS12G0566200,OS02G0271900	44	yes	3.29971e-08	5373	0.853748	TRAESCS7D02G196300,TRAESCS7B02G100300,TRAESCS7A02G194700,TRAESCS3B02G404500,TRAESCS3D02G365000,TRAESCS3B02G404400,TRAESCS3A02G371900,TRAESCS3B02G451600,TRAESCS3A02G371800,TRAESCS3B02G404200,TRAESCS3B02G092900,TRAESCS1B02G297900,TRAESCS1A02G288500,TRAESCS1D02G287500,TRAESCS2D02G597200,TRAESCS2A02G404400,TRAESCS2D02G401300,TRAESCS1A02G058400,TRAESCS1D02G059200,TRAESCS1B02G076300,TRAESCS6B02G125900,TRAESCS6A02G097700,TRAESCS6D02G084900,TRAESCS3A02G372100,TRAESCS5D02G161000,TRAESCS5B02G154100,TRAESCS5A02G155900,TRAESCS2B02G005200,TRAESCS2A02G012700,TRAESCS2D02G013500,TRAESCS7A02G170600,TRAESCS7B02G075600,TRAESCS7D02G171300,TRAESCS4D02G316900,TRAESCS4B02G320400,TRAESCS5A02G491600,TRAESCS2D02G560000,TRAESCS3A02G006100,TRAESCS3A02G325800,TRAESCS3D02G319200,TRAESCS3B02G354900,TRAESCS7B02G018700,TRAESCS7D02G117600,TRAESCS7A02G120600	25	no	1	3491	0.853748	ZM00001EB102180,ZM00001EB338060,ZM00001EB301560,ZM00001EB417960,ZM00001EB028170,ZM00001EB057140,ZM00001EB270940,ZM00001EB271490,ZM00001EB274340,ZM00001EB212040,ZM00001EB303680,ZM00001EB407830,ZM00001EB409170,ZM00001EB416950,ZM00001EB050770,ZM00001EB266980,ZM00001EB126890,ZM00001EB138380,ZM00001EB373300,ZM00001EB387470,ZM00001EB387490,ZM00001EB389900,ZM00001EB173090,ZM00001EB194340,ZM00001EB206800
BP	GO:0031327	negative regulation of cellular biosynthetic process	372	726	3	0	no					9	no	0.101934	372	0.973256	OS01G0229300,OS01G0917100,OS02G0650800,OS03G0214200,OS05G0486300,OS07G0188000,OS07G0471300,OS07G0602900,OS08G0137250	5	no	1	726	0.973256	TRAESCS2D02G597200,TRAESCS2B02G005200,TRAESCS2A02G012700,TRAESCS2D02G013500,TRAESCS3A02G006100	5	no	1	528	0.973256	ZM00001EB057140,ZM00001EB271490,ZM00001EB409170,ZM00001EB416950,ZM00001EB173090
BP	GO:0031328	positive regulation of cellular biosynthetic process	320	473	3	0	no					2	no	1	320	0.976508	OS12G0465700,OS12G0496900	12	yes	9.09317e-06	473	0.976508	TRAESCS3B02G404500,TRAESCS3D02G365000,TRAESCS3B02G404400,TRAESCS3A02G371900,TRAESCS3A02G371800,TRAESCS3B02G404200,TRAESCS1B02G297900,TRAESCS1A02G288500,TRAESCS3A02G372100,TRAESCS7A02G170600,TRAESCS7B02G075600,TRAESCS7D02G171300	4	no	1	472	0.976508	ZM00001EB338060,ZM00001EB409170,ZM00001EB138380,ZM00001EB373300
BP	GO:0031329	regulation of cellular catabolic process	66	72	2	0	no					1	no	1	72	0.265205	OS05G0486300	1	no	1	66	0.269423	TRAESCS2D02G597200	0	no
BP	GO:0031331	positive regulation of cellular catabolic process	34	53	2	0	no					1	no	1	53	0.725056	OS05G0486300	1	no	1	34	0.725056	TRAESCS2D02G597200	0	no
BP	GO:0031347	regulation of defense response	92	92	1	0	no					1	no	1	92	0.671544	OS11G0454800	0	no					0	no
BP	GO:0031349	positive regulation of defense response	22	22	1	0	no					1	no	1	22	0.839207	OS11G0454800	0	no					0	no
BP	GO:0031399	regulation of protein modification process	120	134	2	0	no					2	no	1	120	0.691209	OS06G0527800,OS06G0528300	0	no					1	no	1	134	0.312624	ZM00001EB368560
BP	GO:0031425	chloroplast RNA processing	14	14	1	0	no					0	no					0	no					1	no	1	14	0.10813	ZM00001EB194340
BP	GO:0031503	protein-containing complex localization	22	22	1	0	no					0	no					0	no					1	no	1	22	0	ZM00001EB018110
BP	GO:0031507	heterochromatin formation	37	50	2	0	no					2	no	1	37	0.734305	OS02G0650800,OS08G0137250	0	no					1	no	1	50	0.734305	ZM00001EB271490
BP	GO:0032101	regulation of response to external stimulus	69	69	1	0	no					1	no	1	69	0.609767	OS11G0454800	0	no					0	no
BP	GO:0032103	positive regulation of response to external stimulus	23	23	1	0	no					1	no	1	23	0.700122	OS11G0454800	0	no					0	no
BP	GO:0032259	methylation	267	558	2	0	no					1	no	1	267	0.0596796	OS02G0755000	0	no					1	no	1	558	0.0596796	ZM00001EB271490
BP	GO:0032261	purine nucleotide salvage	11	11	1	0	no					0	no					3	yes	0.0023123	11	0.941882	TRAESCS1D02G226400,TRAESCS1A02G225000,TRAESCS1B02G238200	0	no
BP	GO:0032264	IMP salvage	7	7	1	0	no					0	no					3	yes	0.000494666	7	0.910833	TRAESCS1D02G226400,TRAESCS1A02G225000,TRAESCS1B02G238200	0	no
BP	GO:0032365	intracellular lipid transport	10	10	1	0	no					0	no					0	no					1	no	1	10	0.765192	ZM00001EB356090
BP	GO:0032434	regulation of proteasomal ubiquitin-dependent protein catabolic process	34	34	1	0	no					1	no	1	34	0.976435	OS09G0435250	0	no					0	no
BP	GO:0032436	positive regulation of proteasomal ubiquitin-dependent protein catabolic process	32	32	1	0	no					1	no	1	32	0.955022	OS09G0435250	0	no					0	no
BP	GO:0032446	protein modification by small protein conjugation	572	1437	3	0	no					5	no	1	572	0.912729	OS02G0557300,OS04G0289800,OS06G0164000,OS08G0128700,OS09G0435250	3	no	1	1437	0.912729	TRAESCS3D02G028300,TRAESCS3D02G028400,TRAESCS3B02G030800	2	no	1	643	0.912729	ZM00001EB304730,ZM00001EB260470
BP	GO:0032501	multicellular organismal process	259	1826	4	2	no	1	259	0	LOC123444450,LOC123407865	6	no	1	895	0	OS01G0174700,OS01G0229300,OS02G0516400,OS02G0649900,OS08G0137250,OS12G0496900	14	no	0.513909	1826	0	TRAESCS1B02G479000,TRAESCS1A02G444400,TRAESCS1D02G452600,TRAESCS1A02G444200,TRAESCS1D02G452200,TRAESCS1B02G478700,TRAESCS3B02G030700,TRAESCS3D02G028300,TRAESCS3D02G028400,TRAESCS3B02G031000,TRAESCS3B02G030800,TRAESCS6B02G012700,TRAESCS2A02G170700,TRAESCS2D02G178200	5	no	1	976	0	ZM00001EB271490,ZM00001EB134520,ZM00001EB003130,ZM00001EB173090,ZM00001EB194340
BP	GO:0032502	developmental process	341	2058	4	4	no	1	341	0	LOC123439318,LOC123444450,LOC123451198,LOC123407865	6	no	1	1140	0	OS01G0174700,OS01G0229300,OS02G0516400,OS02G0649900,OS08G0137250,OS12G0496900	14	no	1	2058	0	TRAESCS1B02G479000,TRAESCS1A02G444400,TRAESCS1D02G452600,TRAESCS1A02G444200,TRAESCS1D02G452200,TRAESCS1B02G478700,TRAESCS3B02G030700,TRAESCS3D02G028300,TRAESCS3D02G028400,TRAESCS3B02G031000,TRAESCS3B02G030800,TRAESCS6B02G012700,TRAESCS2A02G170700,TRAESCS2D02G178200	6	no	1	1266	0	ZM00001EB000380,ZM00001EB271490,ZM00001EB134520,ZM00001EB407830,ZM00001EB173090,ZM00001EB194340
BP	GO:0032507	maintenance of protein location in cell	22	22	1	0	no					0	no					3	yes	0.0210844	22	0.909463	TRAESCS4A02G341000,TRAESCS5D02G531800,TRAESCS5B02G533600	0	no
BP	GO:0032509	endosome transport via multivesicular body sorting pathway	42	42	1	0	no					1	no	1	42	0.974231	OS11G0199700	0	no					0	no
BP	GO:0032511	late endosome to vacuole transport via multivesicular body sorting pathway	35	35	1	0	no					1	no	1	35	0.834836	OS11G0199700	0	no					0	no
BP	GO:0032774	RNA biosynthetic process	1014	5190	4	6	no	1	1014	0.816717	LOC123428170,LOC123428554,LOC123440708,LOC123445280,LOC123447826,LOC123397619	18	no	1	2007	0.829917	OS01G0229000,OS01G0229300,OS01G0917100,OS02G0768750,OS02G0782200,OS03G0214200,OS05G0415400,OS07G0602900,OS08G0100500,OS08G0137250,OS08G0528900,OS09G0520400,OS10G0479900,OS11G0243300,OS12G0139500,OS12G0465700,OS12G0496900,OS02G0271900	42	yes	1.58029e-07	5190	0.733599	TRAESCS7D02G196300,TRAESCS7B02G100300,TRAESCS7A02G194700,TRAESCS3B02G404500,TRAESCS3D02G365000,TRAESCS3B02G404400,TRAESCS3A02G371900,TRAESCS3B02G451600,TRAESCS3A02G371800,TRAESCS3B02G404200,TRAESCS3B02G092900,TRAESCS1B02G297900,TRAESCS1A02G288500,TRAESCS1D02G287500,TRAESCS2A02G404400,TRAESCS2D02G401300,TRAESCS1A02G058400,TRAESCS1D02G059200,TRAESCS1B02G076300,TRAESCS6B02G125900,TRAESCS6A02G097700,TRAESCS6D02G084900,TRAESCS3A02G372100,TRAESCS5D02G161000,TRAESCS5B02G154100,TRAESCS5A02G155900,TRAESCS7A02G170600,TRAESCS7B02G075600,TRAESCS7D02G171300,TRAESCS4D02G316900,TRAESCS4B02G320400,TRAESCS5A02G491600,TRAESCS2D02G571500,TRAESCS2A02G558100,TRAESCS2B02G622300,TRAESCS2D02G560000,TRAESCS3A02G325800,TRAESCS3D02G319200,TRAESCS3B02G354900,TRAESCS7B02G018700,TRAESCS7D02G117600,TRAESCS7A02G120600	17	no	1	3103	0.829917	ZM00001EB338060,ZM00001EB057140,ZM00001EB274340,ZM00001EB291470,ZM00001EB212040,ZM00001EB407830,ZM00001EB409170,ZM00001EB416950,ZM00001EB050770,ZM00001EB126890,ZM00001EB138380,ZM00001EB373300,ZM00001EB387470,ZM00001EB387490,ZM00001EB389900,ZM00001EB173090,ZM00001EB206800
BP	GO:0032787	monocarboxylic acid metabolic process	510	796	2	0	no					0	no					3	no	1	796	0.15667	TRAESCS3A02G480900,TRAESCS3D02G475600,TRAESCS3B02G525400	4	no	1	510	0.374729	ZM00001EB356090,ZM00001EB163200,ZM00001EB006020,ZM00001EB206800
BP	GO:0032870	cellular response to hormone stimulus	218	907	4	10	yes	0.000445712	218	0.921155	LOC123446876,LOC123446879,LOC123450960,LOC123448323,LOC123399996,LOC123403670,LOC123410619,LOC123411418,LOC123410686,LOC123450962	5	no	1	479	0.926631	OS01G0174700,OS04G0465600,OS06G0527800,OS06G0528300,OS10G0479900	13	yes	0.00152026	907	0.926631	TRAESCS3B02G404500,TRAESCS3D02G365000,TRAESCS3A02G371800,TRAESCS3B02G404200,TRAESCS6B02G125900,TRAESCS6A02G097700,TRAESCS6D02G084900,TRAESCS3A02G372100,TRAESCS7A02G170600,TRAESCS7B02G075600,TRAESCS7D02G171300,TRAESCS6A02G012000,TRAESCS6D02G014900	4	no	1	615	0.926631	ZM00001EB176120,ZM00001EB368560,ZM00001EB247680,ZM00001EB373300
BP	GO:0032957	inositol trisphosphate metabolic process	8	8	1	0	no					0	no					0	no					1	no	1	8	0.622442	ZM00001EB025670
BP	GO:0032984	protein-containing complex disassembly	136	136	1	0	no					0	no					0	no					1	no	1	136	0.60756	ZM00001EB433770
BP	GO:0033036	macromolecule localization	596	1557	4	2	no	1	596	0.419587	LOC123447560,LOC123452926	6	no	1	919	0.424163	OS01G0868200,OS02G0596100,OS03G0392300,OS04G0653100,OS11G0181100,OS11G0199700	6	no	1	1557	0.321926	TRAESCS4A02G341000,TRAESCS5D02G531800,TRAESCS5B02G533600,TRAESCS2A02G170700,TRAESCS2B02G197100,TRAESCS2D02G178200	5	no	1	1400	0.424163	ZM00001EB356090,ZM00001EB301560,ZM00001EB302760,ZM00001EB418350,ZM00001EB163910
BP	GO:0033043	regulation of organelle organization	107	127	2	0	no					1	no	1	107	0.223334	OS02G0319100	1	no	1	127	0.210849	TRAESCS3A02G006100	0	no
BP	GO:0033108	mitochondrial respiratory chain complex assembly	43	43	1	1	no	1	43	0.598016	LOC123439685	0	no					0	no					0	no
BP	GO:0033212	iron import into cell	3	3	1	0	no					1	no	1	3	0.894708	OS02G0649900	0	no					0	no
BP	GO:0033214	siderophore-dependent iron import into cell	3	3	1	0	no					1	no	1	3	0.877009	OS02G0649900	0	no					0	no
BP	GO:0033365	protein localization to organelle	284	427	3	0	no					2	no	1	284	0.675717	OS03G0392300,OS11G0199700	3	no	1	427	0.564823	TRAESCS4A02G341000,TRAESCS5D02G531800,TRAESCS5B02G533600	1	no	1	409	0.626092	ZM00001EB301560
BP	GO:0033500	carbohydrate homeostasis	28	28	1	0	no					0	no					3	yes	0.0442863	28	0.579371	TRAESCS3A02G480900,TRAESCS3D02G475600,TRAESCS3B02G525400	0	no
BP	GO:0033554	cellular response to stress	530	999	3	1	no	1	530	0.66219	LOC123395168	2	no	1	592	0.667725	OS03G0352500,OS11G0576100	3	no	1	999	0.667725	TRAESCS1B02G315300,TRAESCS1D02G304600,TRAESCS1A02G304700	0	no
BP	GO:0033559	unsaturated fatty acid metabolic process	7	7	1	0	no					0	no					0	no					1	no	1	7	0.570609	ZM00001EB163200
BP	GO:0033750	ribosome localization	19	19	1	0	no					0	no					0	no					1	no	1	19	0.201702	ZM00001EB018110
BP	GO:0033865	nucleoside bisphosphate metabolic process	103	103	1	0	no					0	no					0	no					1	no	1	103	0.538718	ZM00001EB252590
BP	GO:0033875	ribonucleoside bisphosphate metabolic process	103	103	1	0	no					0	no					0	no					1	no	1	103	0.538718	ZM00001EB252590
BP	GO:0033962	P-body assembly	10	10	1	0	no					0	no					1	no	1	10	0.661053	TRAESCS3A02G006100	0	no
BP	GO:0033993	response to lipid	82	555	4	1	no	1	82	0.276179	LOC123399996	4	no	1	312	0.505529	OS04G0465600,OS06G0527800,OS06G0528300,OS08G0540400	8	no	0.13493	555	0.4882	TRAESCS3B02G404500,TRAESCS3D02G365000,TRAESCS3A02G371800,TRAESCS3B02G404200,TRAESCS3A02G372100,TRAESCS7A02G170600,TRAESCS7B02G075600,TRAESCS7D02G171300	2	no	1	341	0.4882	ZM00001EB368560,ZM00001EB373300
BP	GO:0034032	purine nucleoside bisphosphate metabolic process	103	103	1	0	no					0	no					0	no					1	no	1	103	0.999413	ZM00001EB252590
BP	GO:0034067	protein localization to Golgi apparatus	8	8	1	0	no					1	no	1	8	0.422676	OS03G0392300	0	no					0	no
BP	GO:0034085	establishment of sister chromatid cohesion	9	9	1	0	no					0	no					0	no					1	no	1	9	0.587038	ZM00001EB301560
BP	GO:0034087	establishment of mitotic sister chromatid cohesion	4	4	1	0	no					0	no					0	no					1	no	1	4	0.946981	ZM00001EB301560
BP	GO:0034219	carbohydrate transmembrane transport	82	83	2	0	no					2	no	1	83	0.83227	OS02G0574500,OS08G0535200	0	no					1	no	1	82	0.267628	ZM00001EB016370
BP	GO:0034220	monoatomic ion transmembrane transport	332	617	2	1	no	1	332	0.892836	LOC123440413	0	no					0	no					1	no	1	617	0.902243	ZM00001EB247680
BP	GO:0034248	regulation of amide metabolic process	115	175	3	0	no					3	no	1	115	0.173431	OS04G0276200,OS05G0327100,OS11G0637700	1	no	1	170	0.130919	TRAESCS3A02G006100	2	no	1	175	0.130919	ZM00001EB266980,ZM00001EB194340
BP	GO:0034249	negative regulation of amide metabolic process	117	117	1	0	no					0	no					1	no	1	117	0.163227	TRAESCS3A02G006100	0	no
BP	GO:0034440	lipid oxidation	57	57	1	0	no					0	no					0	no					1	no	1	57	0.911781	ZM00001EB356090
BP	GO:0034502	protein localization to chromosome	11	11	1	0	no					0	no					0	no					1	no	1	11	0.194931	ZM00001EB301560
BP	GO:0034620	cellular response to unfolded protein	41	41	1	1	no	1	41	0.947997	LOC123395168	0	no					0	no					0	no
BP	GO:0034654	nucleobase-containing compound biosynthetic process	1301	5784	4	7	no	1	1301	0.508695	LOC123428170,LOC123428554,LOC123440708,LOC123445280,LOC123447826,LOC123397619,LOC123409779	20	no	1	2262	0.534628	OS01G0229000,OS01G0229300,OS01G0917100,OS02G0768750,OS02G0782200,OS03G0174500,OS03G0214200,OS05G0415400,OS07G0602900,OS08G0100500,OS08G0137250,OS08G0528900,OS09G0520400,OS10G0479900,OS11G0243300,OS12G0139500,OS12G0465700,OS12G0496900,OS12G0556600,OS02G0271900	45	yes	9.95326e-08	5784	0.534628	TRAESCS7D02G196300,TRAESCS7B02G100300,TRAESCS7A02G194700,TRAESCS3B02G404500,TRAESCS3D02G365000,TRAESCS3B02G404400,TRAESCS3A02G371900,TRAESCS3B02G451600,TRAESCS3A02G371800,TRAESCS3B02G404200,TRAESCS3B02G092900,TRAESCS1B02G297900,TRAESCS1A02G288500,TRAESCS1D02G287500,TRAESCS2A02G404400,TRAESCS2D02G401300,TRAESCS1A02G058400,TRAESCS1D02G059200,TRAESCS1B02G076300,TRAESCS6B02G125900,TRAESCS6A02G097700,TRAESCS6D02G084900,TRAESCS3A02G372100,TRAESCS5D02G161000,TRAESCS5B02G154100,TRAESCS5A02G155900,TRAESCS7A02G170600,TRAESCS7B02G075600,TRAESCS7D02G171300,TRAESCS4D02G316900,TRAESCS4B02G320400,TRAESCS5A02G491600,TRAESCS2D02G571500,TRAESCS2A02G558100,TRAESCS2B02G622300,TRAESCS2D02G560000,TRAESCS1D02G226400,TRAESCS1A02G225000,TRAESCS1B02G238200,TRAESCS3A02G325800,TRAESCS3D02G319200,TRAESCS3B02G354900,TRAESCS7B02G018700,TRAESCS7D02G117600,TRAESCS7A02G120600	17	no	1	3530	0.643791	ZM00001EB338060,ZM00001EB057140,ZM00001EB274340,ZM00001EB291470,ZM00001EB212040,ZM00001EB407830,ZM00001EB409170,ZM00001EB416950,ZM00001EB050770,ZM00001EB126890,ZM00001EB138380,ZM00001EB373300,ZM00001EB387470,ZM00001EB387490,ZM00001EB389900,ZM00001EB173090,ZM00001EB206800
BP	GO:0034655	nucleobase-containing compound catabolic process	193	446	4	3	no	1	193	0.419553	LOC123431497,LOC123399853,LOC123452562	1	no	1	249	0.580288	OS05G0486300	8	yes	0.0301027	446	0.580288	TRAESCS3A02G480900,TRAESCS3D02G475600,TRAESCS3B02G525400,TRAESCS2D02G597200,TRAESCS2B02G005200,TRAESCS2A02G012700,TRAESCS2D02G013500,TRAESCS3A02G006100	1	no	1	373	0.580288	ZM00001EB068120
BP	GO:0034728	nucleosome organization	107	107	1	1	no	1	107	0.926961	LOC123440547	0	no					0	no					0	no
BP	GO:0034976	response to endoplasmic reticulum stress	68	68	1	1	no	1	68	0.457463	LOC123395168	0	no					0	no					0	no
BP	GO:0035194	regulatory ncRNA-mediated post-transcriptional gene silencing	26	26	1	0	no					2	no	1	26	0.238462	OS07G0188000,OS07G0471300	0	no					0	no
BP	GO:0035303	regulation of dephosphorylation	47	54	2	0	no					2	no	1	47	0.749723	OS06G0527800,OS06G0528300	0	no					1	no	1	54	0.749723	ZM00001EB368560
BP	GO:0035352	NAD transmembrane transport	2	2	1	0	no					0	no					0	no					1	no	1	2	0.881847	ZM00001EB347430
BP	GO:0035437	maintenance of protein localization in endoplasmic reticulum	16	16	1	0	no					0	no					3	yes	0.00776508	16	0.971123	TRAESCS4A02G341000,TRAESCS5D02G531800,TRAESCS5B02G533600	0	no
BP	GO:0035510	DNA dealkylation	15	15	1	0	no					1	no	1	15	0.371688	OS02G0494700	0	no					0	no
BP	GO:0035556	intracellular signal transduction	353	760	4	14	yes	1.62802e-05	353	0.61062	LOC123450552,LOC123439742,LOC123439744,LOC123446876,LOC123446879,LOC123450960,LOC123448323,LOC123452378,LOC123395168,LOC123403670,LOC123410619,LOC123411418,LOC123410686,LOC123450962	3	no	1	356	0.470123	OS04G0348600,OS08G0540400,OS10G0539600	5	no	1	760	0.60128	TRAESCS6B02G125900,TRAESCS6A02G097700,TRAESCS6D02G084900,TRAESCS6A02G012000,TRAESCS6D02G014900	12	yes	0.00173974	543	0.60128	ZM00001EB249950,ZM00001EB017850,ZM00001EB058470,ZM00001EB270940,ZM00001EB176120,ZM00001EB209160,ZM00001EB346890,ZM00001EB247680,ZM00001EB013270,ZM00001EB040370,ZM00001EB121540,ZM00001EB186910
BP	GO:0035672	oligopeptide transmembrane transport	33	33	1	0	no					1	no	1	33	0.48351	OS02G0649900	0	no					0	no
BP	GO:0035825	homologous recombination	49	49	1	0	no					1	no	1	49	0.137849	OS02G0612800	0	no					0	no
BP	GO:0035966	response to topologically incorrect protein	46	46	1	1	no	1	46	0.368813	LOC123395168	0	no					0	no					0	no
BP	GO:0035967	cellular response to topologically incorrect protein	46	46	1	1	no	1	46	0.959641	LOC123395168	0	no					0	no					0	no
BP	GO:0035970	peptidyl-threonine dephosphorylation	35	35	1	0	no					1	no	1	35	0.744183	OS10G0544900	0	no					0	no
BP	GO:0036211	protein modification process	2387	7966	4	10	no	1	2387	0.320355	LOC123450552,LOC123426361,LOC123426445,LOC123444880,LOC123446694,LOC123450060,LOC123398886,LOC123452378,LOC123404139,LOC123413179	19	no	1	2555	0.709964	OS01G0174700,OS01G0851400,OS01G0868200,OS02G0557300,OS02G0786200,OS02G0799000,OS02G0815900,OS03G0773300,OS04G0289800,OS04G0548000,OS06G0164000,OS06G0527800,OS06G0528300,OS08G0128700,OS08G0540400,OS09G0435250,OS09G0464400,OS10G0539600,OS10G0544900	15	no	1	7966	0.709964	TRAESCS3D02G028300,TRAESCS3D02G028400,TRAESCS3B02G030800,TRAESCS5D02G482000,TRAESCS5B02G481700,TRAESCS5A02G469200,TRAESCS7B02G423200,TRAESCS7D02G500900,TRAESCS7A02G511900,TRAESCS1A02G358600,TRAESCS1D02G363500,TRAESCS1B02G375100,TRAESCS5D02G369200,TRAESCS5A02G359900,TRAESCS5B02G362300	22	no	1	2904	0.709964	ZM00001EB095070,ZM00001EB249950,ZM00001EB298670,ZM00001EB300350,ZM00001EB315400,ZM00001EB012350,ZM00001EB017850,ZM00001EB058470,ZM00001EB270940,ZM00001EB209160,ZM00001EB346890,ZM00001EB350770,ZM00001EB368560,ZM00001EB304730,ZM00001EB309940,ZM00001EB310810,ZM00001EB013270,ZM00001EB062730,ZM00001EB260470,ZM00001EB121540,ZM00001EB160680,ZM00001EB186910
BP	GO:0036444	calcium import into the mitochondrion	8	8	1	1	no	1	8	0.772156	LOC123440413	0	no					0	no					0	no
BP	GO:0040008	regulation of growth	34	34	1	1	no	1	34	0	LOC123446166	0	no					0	no					0	no
BP	GO:0040020	regulation of meiotic nuclear division	8	8	1	0	no					1	no	1	8	0.819478	OS02G0319100	0	no					0	no
BP	GO:0040029	epigenetic regulation of gene expression	36	72	3	1	no	1	36	0.809594	LOC123453027	3	no	1	59	0.756558	OS02G0650800,OS08G0137250,OS12G0566200	0	no					2	no	1	72	0.756558	ZM00001EB417960,ZM00001EB271490
BP	GO:0042157	lipoprotein metabolic process	73	73	1	0	no					1	no	1	73	0.216112	OS01G0868200	0	no					0	no
BP	GO:0042158	lipoprotein biosynthetic process	71	71	1	0	no					1	no	1	71	0.210126	OS01G0868200	0	no					0	no
BP	GO:0042176	regulation of protein catabolic process	69	69	1	0	no					1	no	1	69	0.811012	OS09G0435250	0	no					0	no
BP	GO:0042180	cellular ketone metabolic process	87	87	1	0	no					0	no					0	no					1	no	1	87	0.247724	ZM00001EB206800
BP	GO:0042221	response to chemical	605	2587	4	11	no	0.582323	605	0.394521	LOC123431332,LOC123446876,LOC123446879,LOC123450960,LOC123448323,LOC123399996,LOC123403670,LOC123410619,LOC123411418,LOC123410686,LOC123450962	8	no	1	1297	0.404233	OS01G0174700,OS02G0649900,OS04G0465600,OS06G0527800,OS06G0528300,OS08G0540400,OS09G0524300,OS10G0479900	15	no	1	2587	0.404233	TRAESCS3B02G404500,TRAESCS3D02G365000,TRAESCS3A02G371800,TRAESCS3B02G404200,TRAESCS6B02G125900,TRAESCS6A02G097700,TRAESCS6D02G084900,TRAESCS3A02G372100,TRAESCS7A02G170600,TRAESCS7B02G075600,TRAESCS7D02G171300,TRAESCS6A02G012000,TRAESCS6D02G014900,TRAESCS3B02G025000,TRAESCS6B02G012700	7	no	1	1615	0.377045	ZM00001EB058470,ZM00001EB176120,ZM00001EB350350,ZM00001EB368560,ZM00001EB247680,ZM00001EB002810,ZM00001EB373300
BP	GO:0042254	ribosome biogenesis	349	525	2	0	no					1	no	1	349	0.407192	OS10G0104500	0	no					2	no	1	525	0.407192	ZM00001EB433790,ZM00001EB018110
BP	GO:0042255	ribosome assembly	64	64	1	0	no					1	no	1	64	0.825185	OS10G0104500	0	no					0	no
BP	GO:0042273	ribosomal large subunit biogenesis	90	90	1	0	no					1	no	1	90	0.783107	OS10G0104500	0	no					0	no
BP	GO:0042274	ribosomal small subunit biogenesis	133	133	1	0	no					0	no					0	no					1	no	1	133	0.79042	ZM00001EB018110
BP	GO:0042335	cuticle development	5	5	1	0	no					1	no	1	5	0.458295	OS02G0516400	0	no					0	no
BP	GO:0042364	water-soluble vitamin biosynthetic process	34	34	1	1	no	1	34	0.202617	LOC123427136	0	no					0	no					0	no
BP	GO:0042440	pigment metabolic process	103	103	1	0	no					0	no					0	no					1	no	1	103	0.0423226	ZM00001EB428900
BP	GO:0042537	benzene-containing compound metabolic process	50	50	1	0	no					0	no					0	no					1	no	1	50	0	ZM00001EB206800
BP	GO:0042545	cell wall modification	48	48	1	0	no					1	no	1	48	0.71478	OS07G0607400	0	no					0	no
BP	GO:0042592	homeostatic process	188	617	4	1	no	1	188	0	LOC123440413	1	no	1	252	0	OS02G0649900	4	no	1	617	0	TRAESCS3B02G296100,TRAESCS3A02G480900,TRAESCS3D02G475600,TRAESCS3B02G525400	1	no	1	335	0	ZM00001EB185800
BP	GO:0042593	glucose homeostasis	28	28	1	0	no					0	no					3	yes	0.0442863	28	0	TRAESCS3A02G480900,TRAESCS3D02G475600,TRAESCS3B02G525400	0	no
BP	GO:0042726	flavin-containing compound metabolic process	13	13	1	1	no	1	13	0.0408608	LOC123427136	0	no					0	no					0	no
BP	GO:0042727	flavin-containing compound biosynthetic process	13	13	1	1	no	1	13	0.991987	LOC123427136	0	no					0	no					0	no
BP	GO:0042743	hydrogen peroxide metabolic process	170	213	2	1	no	1	213	0.90933	LOC123441063	0	no					0	no					1	no	1	170	0.908656	ZM00001EB350350
BP	GO:0042744	hydrogen peroxide catabolic process	166	213	2	1	no	1	213	0.0473997	LOC123441063	0	no					0	no					1	no	1	166	0.0932743	ZM00001EB350350
BP	GO:0042760	very long-chain fatty acid catabolic process	2	2	1	0	no					0	no					0	no					1	no	1	2	0.658627	ZM00001EB356090
BP	GO:0042886	amide transport	62	62	1	0	no					1	no	1	62	0.547387	OS02G0649900	0	no					0	no
BP	GO:0042908	xenobiotic transport	49	49	1	0	no					1	no	1	49	0	OS09G0524300	0	no					0	no
BP	GO:0043001	Golgi to plasma membrane protein transport	4	4	1	0	no					1	no	1	4	0.879101	OS03G0392300	0	no					0	no
BP	GO:0043038	amino acid activation	104	104	1	0	no					0	no					0	no					1	no	1	104	0.0520578	ZM00001EB280950
BP	GO:0043039	tRNA aminoacylation	103	103	1	0	no					0	no					0	no					1	no	1	103	0.962177	ZM00001EB280950
BP	GO:0043043	peptide biosynthetic process	677	1911	3	0	no					3	no	1	677	0.0392	OS04G0276200,OS05G0327100,OS11G0637700	1	no	1	1911	0.0392	TRAESCS3A02G006100	6	no	1	1247	0.0378163	ZM00001EB301560,ZM00001EB280950,ZM00001EB212040,ZM00001EB240040,ZM00001EB266980,ZM00001EB194340
BP	GO:0043086	negative regulation of catalytic activity	116	116	1	0	no					2	no	1	116	0.149398	OS06G0527800,OS06G0528300	0	no					0	no
BP	GO:0043094	cellular metabolic compound salvage	110	110	1	0	no					0	no					3	no	1	110	0.04085	TRAESCS1D02G226400,TRAESCS1A02G225000,TRAESCS1B02G238200	0	no
BP	GO:0043101	purine-containing compound salvage	23	23	1	0	no					0	no					3	yes	0.0241957	23	0.648411	TRAESCS1D02G226400,TRAESCS1A02G225000,TRAESCS1B02G238200	0	no
BP	GO:0043132	NAD transport	4	4	1	0	no					0	no					0	no					1	no	1	4	0.885494	ZM00001EB347430
BP	GO:0043161	proteasome-mediated ubiquitin-dependent protein catabolic process	197	205	2	6	no	0.629295	197	0.917091	LOC123444964,LOC123446694,LOC123410115,LOC123411148,LOC123411201,LOC123411539	1	no	1	205	0.855336	OS09G0435250	0	no					0	no
BP	GO:0043162	ubiquitin-dependent protein catabolic process via the multivesicular body sorting pathway	22	22	1	0	no					1	no	1	22	0.418378	OS11G0199700	0	no					0	no
BP	GO:0043170	macromolecule metabolic process	5854	22296	4	27	no	1	5854	0.226282	LOC123424428,LOC123450552,LOC123431497,LOC123426361,LOC123426445,LOC123428170,LOC123428554,LOC123443292,LOC123444880,LOC123444964,LOC123440708,LOC123445280,LOC123447826,LOC123446694,LOC123449776,LOC123450060,LOC123397619,LOC123398886,LOC123399853,LOC123452378,LOC123452562,LOC123404139,LOC123413179,LOC123410115,LOC123411148,LOC123411201,LOC123411539	61	no	0.122093	8242	0.193496	OS01G0174700,OS01G0229000,OS01G0229300,OS01G0851400,OS01G0857700,OS01G0868200,OS01G0917100,OS01G0925000,OS02G0319100,OS02G0494700,OS02G0557300,OS02G0596100,OS02G0612800,OS02G0650800,OS02G0751100,OS02G0768750,OS02G0782200,OS02G0786200,OS02G0799000,OS02G0815900,OS03G0214200,OS03G0313300,OS03G0352500,OS03G0773300,OS04G0276200,OS04G0289800,OS04G0548000,OS05G0327100,OS05G0415400,OS05G0486300,OS06G0164000,OS06G0342500,OS06G0527800,OS06G0528300,OS07G0188000,OS07G0227400,OS07G0456400,OS07G0471300,OS07G0602900,OS07G0607400,OS08G0100500,OS08G0128700,OS08G0137250,OS08G0528900,OS08G0540400,OS08G0562700,OS09G0435250,OS09G0464400,OS09G0520400,OS10G0479900,OS10G0539600,OS10G0544900,OS11G0199700,OS11G0243300,OS11G0576100,OS11G0637700,OS12G0139500,OS12G0465700,OS12G0496900,OS12G0566200,OS02G0271900	86	no	0.0569476	22296	0.193496	TRAESCS7D02G196300,TRAESCS7B02G100300,TRAESCS7A02G194700,TRAESCS3B02G404500,TRAESCS3D02G365000,TRAESCS3B02G404400,TRAESCS3A02G371900,TRAESCS1B02G315300,TRAESCS1D02G304600,TRAESCS1A02G304700,TRAESCS3B02G451600,TRAESCS3B02G323300,TRAESCS3A02G371800,TRAESCS3B02G404200,TRAESCS3B02G092900,TRAESCS6B02G024700,TRAESCS6D02G002600,TRAESCS6A02G016900,TRAESCS3B02G030700,TRAESCS3D02G028300,TRAESCS3D02G028400,TRAESCS3B02G031000,TRAESCS1B02G297900,TRAESCS1A02G288500,TRAESCS1D02G287500,TRAESCS2D02G597200,TRAESCS2A02G404400,TRAESCS2D02G401300,TRAESCS3B02G030800,TRAESCS5D02G482000,TRAESCS5B02G481700,TRAESCS5A02G469200,TRAESCS1A02G058400,TRAESCS1D02G059200,TRAESCS1B02G076300,TRAESCS6B02G125900,TRAESCS6A02G097700,TRAESCS6D02G084900,TRAESCS3A02G372100,TRAESCS5D02G161000,TRAESCS5B02G154100,TRAESCS5A02G155900,TRAESCS7A02G565800,TRAESCS7B02G492500,TRAESCS7D02G545000,TRAESCS7B02G492400,TRAESCS7B02G492200,TRAESCS7A02G565700,TRAESCS7B02G492300,TRAESCS2B02G005200,TRAESCS2A02G012700,TRAESCS2D02G013500,TRAESCS7A02G170600,TRAESCS7B02G075600,TRAESCS7D02G171300,TRAESCS4D02G316900,TRAESCS4B02G320400,TRAESCS5A02G491600,TRAESCS2D02G571500,TRAESCS2A02G558100,TRAESCS2B02G622300,TRAESCS1D02G187500,TRAESCS1A02G188900,TRAESCS1B02G196600,TRAESCS3D02G114600,TRAESCS3A02G112600,TRAESCS7B02G423200,TRAESCS7D02G500900,TRAESCS7A02G511900,TRAESCS1A02G358600,TRAESCS1D02G363500,TRAESCS1B02G375100,TRAESCS2D02G560000,TRAESCS3A02G006100,TRAESCS3A02G325800,TRAESCS3D02G319200,TRAESCS3B02G354900,TRAESCS3A02G159900,TRAESCS3D02G167100,TRAESCS3B02G190600,TRAESCS7B02G018700,TRAESCS7D02G117600,TRAESCS5D02G369200,TRAESCS5A02G359900,TRAESCS5B02G362300,TRAESCS7A02G120600	53	no	1	11417	0.193496	ZM00001EB068120,ZM00001EB095070,ZM00001EB102180,ZM00001EB338060,ZM00001EB364010,ZM00001EB249950,ZM00001EB298670,ZM00001EB300350,ZM00001EB301560,ZM00001EB315400,ZM00001EB417480,ZM00001EB417960,ZM00001EB012350,ZM00001EB017850,ZM00001EB028170,ZM00001EB057140,ZM00001EB058470,ZM00001EB270940,ZM00001EB271490,ZM00001EB274340,ZM00001EB280950,ZM00001EB291470,ZM00001EB209160,ZM00001EB346890,ZM00001EB350770,ZM00001EB368560,ZM00001EB212040,ZM00001EB240040,ZM00001EB303680,ZM00001EB304730,ZM00001EB309940,ZM00001EB310810,ZM00001EB407830,ZM00001EB409170,ZM00001EB416950,ZM00001EB421980,ZM00001EB013270,ZM00001EB050770,ZM00001EB062730,ZM00001EB260470,ZM00001EB266980,ZM00001EB121540,ZM00001EB126890,ZM00001EB138380,ZM00001EB160680,ZM00001EB373300,ZM00001EB387470,ZM00001EB387490,ZM00001EB389900,ZM00001EB173090,ZM00001EB186910,ZM00001EB194340,ZM00001EB206800
BP	GO:0043173	nucleotide salvage	30	30	1	0	no					0	no					3	no	0.054653	30	0.896192	TRAESCS1D02G226400,TRAESCS1A02G225000,TRAESCS1B02G238200	0	no
BP	GO:0043207	response to external biotic stimulus	787	840	2	0	no					1	no	1	787	0.983962	OS08G0424700	1	no	1	840	0.983962	TRAESCS6B02G012700	0	no
BP	GO:0043328	protein transport to vacuole involved in ubiquitin-dependent protein catabolic process via the multivesicular body sorting pathway	19	19	1	0	no					1	no	1	19	0.923436	OS11G0199700	0	no					0	no
BP	GO:0043401	steroid hormone receptor signaling pathway	17	17	1	1	no	1	17	0.764629	LOC123399996	0	no					0	no					0	no
BP	GO:0043412	macromolecule modification	2774	9192	4	10	no	1	2774	0.230798	LOC123450552,LOC123426361,LOC123426445,LOC123444880,LOC123446694,LOC123450060,LOC123398886,LOC123452378,LOC123404139,LOC123413179	20	no	1	3051	0.259993	OS01G0174700,OS01G0851400,OS01G0868200,OS02G0494700,OS02G0557300,OS02G0786200,OS02G0799000,OS02G0815900,OS03G0773300,OS04G0289800,OS04G0548000,OS06G0164000,OS06G0527800,OS06G0528300,OS08G0128700,OS08G0540400,OS09G0435250,OS09G0464400,OS10G0539600,OS10G0544900	15	no	1	9192	0.234198	TRAESCS3D02G028300,TRAESCS3D02G028400,TRAESCS3B02G030800,TRAESCS5D02G482000,TRAESCS5B02G481700,TRAESCS5A02G469200,TRAESCS7B02G423200,TRAESCS7D02G500900,TRAESCS7A02G511900,TRAESCS1A02G358600,TRAESCS1D02G363500,TRAESCS1B02G375100,TRAESCS5D02G369200,TRAESCS5A02G359900,TRAESCS5B02G362300	22	no	1	3484	0.234198	ZM00001EB095070,ZM00001EB249950,ZM00001EB298670,ZM00001EB300350,ZM00001EB315400,ZM00001EB012350,ZM00001EB017850,ZM00001EB058470,ZM00001EB270940,ZM00001EB209160,ZM00001EB346890,ZM00001EB350770,ZM00001EB368560,ZM00001EB304730,ZM00001EB309940,ZM00001EB310810,ZM00001EB013270,ZM00001EB062730,ZM00001EB260470,ZM00001EB121540,ZM00001EB160680,ZM00001EB186910
BP	GO:0043436	oxoacid metabolic process	588	1763	4	1	no	1	588	0.907775	LOC123427402	2	no	1	809	0.904246	OS07G0585600,OS12G0556600	3	no	1	1763	0.904246	TRAESCS3A02G480900,TRAESCS3D02G475600,TRAESCS3B02G525400	4	no	1	1058	0.904246	ZM00001EB356090,ZM00001EB163200,ZM00001EB006020,ZM00001EB206800
BP	GO:0043484	regulation of RNA splicing	31	70	2	0	no					1	no	1	31	0.215375	OS07G0227400	0	no					1	no	1	70	0.247417	ZM00001EB303680
BP	GO:0043487	regulation of RNA stability	43	60	3	1	no	1	43	0.790193	LOC123399853	1	no	1	60	0.788885	OS05G0486300	1	no	1	54	0.792085	TRAESCS2D02G597200	0	no
BP	GO:0043488	regulation of mRNA stability	41	58	3	1	no	1	41	0.319627	LOC123399853	1	no	1	58	0.880801	OS05G0486300	1	no	1	54	0.784725	TRAESCS2D02G597200	0	no
BP	GO:0043543	protein acylation	38	38	1	0	no					1	no	1	38	0.137198	OS01G0868200	0	no					0	no
BP	GO:0043574	peroxisomal transport	25	25	1	0	no					0	no					0	no					1	no	1	25	0.498424	ZM00001EB356090
BP	GO:0043603	amide metabolic process	898	2430	3	0	no					3	no	1	898	0.052227	OS04G0276200,OS05G0327100,OS11G0637700	2	no	1	2430	0.0539188	TRAESCS3B02G025000,TRAESCS3A02G006100	7	no	1	1527	0.0561315	ZM00001EB301560,ZM00001EB280950,ZM00001EB212040,ZM00001EB240040,ZM00001EB002810,ZM00001EB266980,ZM00001EB194340
BP	GO:0043604	amide biosynthetic process	743	2016	3	0	no					3	no	1	743	0.165688	OS04G0276200,OS05G0327100,OS11G0637700	1	no	1	2016	0.165688	TRAESCS3A02G006100	6	no	1	1339	0.165688	ZM00001EB301560,ZM00001EB280950,ZM00001EB212040,ZM00001EB240040,ZM00001EB266980,ZM00001EB194340
BP	GO:0043632	modification-dependent macromolecule catabolic process	384	757	4	7	no	1	384	0.685165	LOC123444964,LOC123446694,LOC123449776,LOC123410115,LOC123411148,LOC123411201,LOC123411539	4	no	1	461	0.571771	OS02G0557300,OS09G0435250,OS09G0464400,OS11G0199700	17	yes	4.93915e-08	757	0.56731	TRAESCS6B02G024700,TRAESCS6D02G002600,TRAESCS6A02G016900,TRAESCS3B02G030700,TRAESCS3D02G028300,TRAESCS3D02G028400,TRAESCS3B02G031000,TRAESCS3B02G030800,TRAESCS7A02G565800,TRAESCS7B02G492500,TRAESCS7D02G545000,TRAESCS7B02G492400,TRAESCS7B02G492200,TRAESCS7A02G565700,TRAESCS7B02G492300,TRAESCS3D02G114600,TRAESCS3A02G112600	2	no	1	652	0.56731	ZM00001EB300350,ZM00001EB315400
BP	GO:0043647	inositol phosphate metabolic process	27	27	1	0	no					0	no					0	no					1	no	1	27	0.583219	ZM00001EB025670
BP	GO:0043648	dicarboxylic acid metabolic process	50	50	1	1	no	1	50	0.363746	LOC123427402	0	no					0	no					0	no
BP	GO:0043649	dicarboxylic acid catabolic process	11	11	1	1	no	1	11	0.714675	LOC123427402	0	no					0	no					0	no
BP	GO:0043687	post-translational protein modification	634	1602	4	3	no	1	634	0.854206	LOC123444880,LOC123446694,LOC123398886	8	no	1	682	0.437701	OS01G0851400,OS02G0557300,OS04G0289800,OS04G0548000,OS06G0164000,OS08G0128700,OS09G0435250,OS09G0464400	3	no	1	1602	0.179241	TRAESCS3D02G028300,TRAESCS3D02G028400,TRAESCS3B02G030800	4	no	1	742	0.0858328	ZM00001EB300350,ZM00001EB315400,ZM00001EB304730,ZM00001EB260470
BP	GO:0043933	protein-containing complex organization	560	1402	4	3	no	1	560	0.468787	LOC123439685,LOC123440547,LOC123440708	10	no	1	727	0.479759	OS01G0881000,OS02G0650800,OS03G0320400,OS03G0352500,OS05G0150300,OS07G0456400,OS08G0100500,OS08G0137250,OS10G0104500,OS12G0566200	3	no	1	1402	0.479759	TRAESCSU02G224600,TRAESCS5D02G184200,TRAESCSU02G194400	10	no	1	1139	0.479759	ZM00001EB417960,ZM00001EB271490,ZM00001EB212230,ZM00001EB304730,ZM00001EB416950,ZM00001EB433770,ZM00001EB062140,ZM00001EB173090,ZM00001EB177560,ZM00001EB206240
BP	GO:0044085	cellular component biogenesis	1032	1956	4	3	no	1	1032	0.573795	LOC123439685,LOC123440547,LOC123440708	2	no	1	1041	0.535228	OS07G0456400,OS10G0104500	1	no	1	1956	0.574188	TRAESCS3A02G006100	2	no	1	1525	0.535228	ZM00001EB433790,ZM00001EB018110
BP	GO:0044087	regulation of cellular component biogenesis	54	54	1	0	no					0	no					1	no	1	54	0.164877	TRAESCS3A02G006100	0	no
BP	GO:0044089	positive regulation of cellular component biogenesis	3	3	1	0	no					0	no					1	no	1	3	0.77232	TRAESCS3A02G006100	0	no
BP	GO:0044092	negative regulation of molecular function	117	117	1	0	no					2	no	1	117	0.744477	OS06G0527800,OS06G0528300	0	no					0	no
BP	GO:0044208	'de novo' AMP biosynthetic process	3	3	1	0	no					1	no	1	3	0.916583	OS03G0174500	0	no					0	no
BP	GO:0044210	'de novo' CTP biosynthetic process	7	7	1	0	no					1	no	1	7	0.945111	OS12G0556600	0	no					0	no
BP	GO:0044237	cellular metabolic process	9082	24338	3	0	no					52	no	1	9082	0.276791	OS01G0174700,OS01G0229000,OS01G0229300,OS01G0857700,OS01G0868200,OS01G0917100,OS01G0925000,OS02G0319100,OS02G0494700,OS02G0596100,OS02G0612800,OS02G0650800,OS02G0768750,OS02G0782200,OS02G0786200,OS02G0799000,OS02G0815900,OS03G0174500,OS03G0214200,OS03G0313300,OS03G0352500,OS03G0773300,OS04G0276200,OS05G0327100,OS05G0415400,OS05G0486300,OS06G0342500,OS06G0527800,OS06G0528300,OS07G0188000,OS07G0227400,OS07G0456400,OS07G0471300,OS07G0585600,OS07G0602900,OS08G0100500,OS08G0137250,OS08G0528900,OS08G0540400,OS09G0520400,OS10G0479900,OS10G0539600,OS10G0544900,OS11G0243300,OS11G0576100,OS11G0637700,OS12G0139500,OS12G0465700,OS12G0496900,OS12G0556600,OS12G0566200,OS02G0271900	69	no	1	24338	0.276791	TRAESCS7D02G196300,TRAESCS7B02G100300,TRAESCS7A02G194700,TRAESCS3B02G404500,TRAESCS3D02G365000,TRAESCS3B02G404400,TRAESCS3A02G371900,TRAESCS1B02G315300,TRAESCS1D02G304600,TRAESCS1A02G304700,TRAESCS3B02G451600,TRAESCS3A02G371800,TRAESCS3B02G404200,TRAESCS3B02G092900,TRAESCS3A02G480900,TRAESCS3D02G475600,TRAESCS3B02G525400,TRAESCS1B02G297900,TRAESCS1A02G288500,TRAESCS1D02G287500,TRAESCS2D02G597200,TRAESCS2A02G404400,TRAESCS2D02G401300,TRAESCS5D02G482000,TRAESCS5B02G481700,TRAESCS5A02G469200,TRAESCS1A02G058400,TRAESCS1D02G059200,TRAESCS1B02G076300,TRAESCS6B02G125900,TRAESCS6A02G097700,TRAESCS6D02G084900,TRAESCS3A02G372100,TRAESCS5D02G161000,TRAESCS5B02G154100,TRAESCS5A02G155900,TRAESCS2B02G005200,TRAESCS2A02G012700,TRAESCS2D02G013500,TRAESCS7A02G170600,TRAESCS7B02G075600,TRAESCS7D02G171300,TRAESCS4D02G316900,TRAESCS4B02G320400,TRAESCS5A02G491600,TRAESCS2D02G571500,TRAESCS2A02G558100,TRAESCS2B02G622300,TRAESCS7B02G423200,TRAESCS7D02G500900,TRAESCS7A02G511900,TRAESCS1A02G358600,TRAESCS1D02G363500,TRAESCS1B02G375100,TRAESCS3B02G025000,TRAESCS2D02G560000,TRAESCS3A02G006100,TRAESCS1D02G226400,TRAESCS1A02G225000,TRAESCS1B02G238200,TRAESCS3A02G325800,TRAESCS3D02G319200,TRAESCS3B02G354900,TRAESCS7B02G018700,TRAESCS7D02G117600,TRAESCS5D02G369200,TRAESCS5A02G359900,TRAESCS5B02G362300,TRAESCS7A02G120600	58	no	1	12959	0.276791	ZM00001EB068120,ZM00001EB095070,ZM00001EB102180,ZM00001EB338060,ZM00001EB356090,ZM00001EB364010,ZM00001EB216460,ZM00001EB249950,ZM00001EB298670,ZM00001EB301560,ZM00001EB417960,ZM00001EB012350,ZM00001EB017850,ZM00001EB025670,ZM00001EB028170,ZM00001EB057140,ZM00001EB058470,ZM00001EB265900,ZM00001EB270940,ZM00001EB271490,ZM00001EB274340,ZM00001EB280950,ZM00001EB291470,ZM00001EB163200,ZM00001EB176120,ZM00001EB209160,ZM00001EB335670,ZM00001EB346890,ZM00001EB350350,ZM00001EB350770,ZM00001EB368560,ZM00001EB212040,ZM00001EB240040,ZM00001EB252590,ZM00001EB303680,ZM00001EB309940,ZM00001EB310810,ZM00001EB407830,ZM00001EB409170,ZM00001EB416950,ZM00001EB002810,ZM00001EB006020,ZM00001EB013270,ZM00001EB050770,ZM00001EB062730,ZM00001EB266980,ZM00001EB121540,ZM00001EB126890,ZM00001EB138380,ZM00001EB160680,ZM00001EB373300,ZM00001EB387470,ZM00001EB387490,ZM00001EB389900,ZM00001EB173090,ZM00001EB186910,ZM00001EB194340,ZM00001EB206800
BP	GO:0044238	primary metabolic process	7825	27688	4	34	no	1	7825	0.281845	LOC123424428,LOC123426124,LOC123414958,LOC123447964,LOC123450552,LOC123431497,LOC123426361,LOC123426445,LOC123427402,LOC123428170,LOC123428554,LOC123443292,LOC123444450,LOC123444760,LOC123444880,LOC123444964,LOC123440708,LOC123445280,LOC123447826,LOC123446694,LOC123449776,LOC123450060,LOC123397619,LOC123398886,LOC123399853,LOC123452378,LOC123452562,LOC123404139,LOC123413179,LOC123409779,LOC123410115,LOC123411148,LOC123411201,LOC123411539	60	no	1	10021	0.250438	OS01G0174700,OS01G0229000,OS01G0229300,OS01G0851400,OS01G0857700,OS01G0868200,OS01G0917100,OS01G0925000,OS02G0319100,OS02G0494700,OS02G0557300,OS02G0612800,OS02G0751100,OS02G0768750,OS02G0782200,OS02G0786200,OS02G0799000,OS02G0815900,OS03G0174500,OS03G0214200,OS03G0313300,OS03G0352500,OS03G0773300,OS04G0276200,OS04G0289800,OS04G0548000,OS05G0327100,OS05G0415400,OS05G0486300,OS06G0164000,OS06G0527800,OS06G0528300,OS06G0607000,OS07G0227400,OS07G0456400,OS07G0585600,OS07G0602900,OS07G0607400,OS08G0100500,OS08G0128700,OS08G0137250,OS08G0528900,OS08G0540400,OS08G0562700,OS09G0435250,OS09G0464400,OS09G0520400,OS10G0340600,OS10G0479900,OS10G0539600,OS10G0544900,OS11G0199700,OS11G0243300,OS11G0576100,OS11G0637700,OS12G0139500,OS12G0465700,OS12G0496900,OS12G0556600,OS02G0271900	97	no	0.67115	27688	0.250438	TRAESCS7D02G196300,TRAESCS7B02G100300,TRAESCS7A02G194700,TRAESCS3B02G404500,TRAESCS3D02G365000,TRAESCS3B02G404400,TRAESCS3A02G371900,TRAESCS1B02G315300,TRAESCS1D02G304600,TRAESCS1A02G304700,TRAESCS3B02G451600,TRAESCS3B02G323300,TRAESCS3A02G371800,TRAESCS3B02G404200,TRAESCS3B02G092900,TRAESCS6B02G024700,TRAESCS6D02G002600,TRAESCS6A02G016900,TRAESCS3B02G030700,TRAESCS3D02G028300,TRAESCS3D02G028400,TRAESCS3A02G480900,TRAESCS3D02G475600,TRAESCS3B02G525400,TRAESCS3B02G031000,TRAESCS1B02G297900,TRAESCS1A02G288500,TRAESCS1D02G287500,TRAESCS2D02G597200,TRAESCS2A02G404400,TRAESCS2D02G401300,TRAESCS1B02G166200,TRAESCS5D02G021500,TRAESCS3B02G030800,TRAESCS5D02G482000,TRAESCS5B02G481700,TRAESCS5A02G469200,TRAESCS1A02G058400,TRAESCS1D02G059200,TRAESCS1B02G076300,TRAESCS6B02G125900,TRAESCS6A02G097700,TRAESCS6D02G084900,TRAESCS3A02G372100,TRAESCS5D02G161000,TRAESCS5B02G154100,TRAESCS5A02G155900,TRAESCS7A02G565800,TRAESCS7B02G492500,TRAESCS7D02G545000,TRAESCS7B02G492400,TRAESCS7B02G492200,TRAESCS7A02G565700,TRAESCS7B02G492300,TRAESCS2B02G005200,TRAESCS2A02G012700,TRAESCS2D02G013500,TRAESCS7A02G170600,TRAESCS7B02G075600,TRAESCS7D02G171300,TRAESCS4D02G316900,TRAESCS4B02G320400,TRAESCS5A02G491600,TRAESCS2D02G571500,TRAESCS2A02G558100,TRAESCS2B02G622300,TRAESCS1D02G187500,TRAESCS1A02G188900,TRAESCS1B02G196600,TRAESCS3D02G114600,TRAESCS3A02G112600,TRAESCS7D02G008900,TRAESCS4A02G485800,TRAESCS7A02G009400,TRAESCS7B02G423200,TRAESCS7D02G500900,TRAESCS7A02G511900,TRAESCS1A02G358600,TRAESCS1D02G363500,TRAESCS1B02G375100,TRAESCS2D02G560000,TRAESCS3A02G006100,TRAESCS1D02G226400,TRAESCS1A02G225000,TRAESCS1B02G238200,TRAESCS3A02G325800,TRAESCS3D02G319200,TRAESCS3B02G354900,TRAESCS3A02G159900,TRAESCS3D02G167100,TRAESCS3B02G190600,TRAESCS7B02G018700,TRAESCS7D02G117600,TRAESCS5D02G369200,TRAESCS5A02G359900,TRAESCS5B02G362300,TRAESCS7A02G120600	57	no	1	13846	0.250438	ZM00001EB068120,ZM00001EB095070,ZM00001EB338060,ZM00001EB356090,ZM00001EB364010,ZM00001EB232030,ZM00001EB249950,ZM00001EB298670,ZM00001EB300350,ZM00001EB301560,ZM00001EB315400,ZM00001EB417480,ZM00001EB012350,ZM00001EB017850,ZM00001EB057140,ZM00001EB058470,ZM00001EB270940,ZM00001EB274340,ZM00001EB280950,ZM00001EB291470,ZM00001EB163200,ZM00001EB209160,ZM00001EB335670,ZM00001EB346890,ZM00001EB350770,ZM00001EB368560,ZM00001EB212040,ZM00001EB240040,ZM00001EB252590,ZM00001EB303680,ZM00001EB304730,ZM00001EB309940,ZM00001EB310810,ZM00001EB407830,ZM00001EB409170,ZM00001EB416950,ZM00001EB421980,ZM00001EB006020,ZM00001EB010420,ZM00001EB013270,ZM00001EB050770,ZM00001EB062730,ZM00001EB260470,ZM00001EB266980,ZM00001EB281900,ZM00001EB121540,ZM00001EB126890,ZM00001EB138380,ZM00001EB160680,ZM00001EB373300,ZM00001EB387470,ZM00001EB387490,ZM00001EB389900,ZM00001EB173090,ZM00001EB186910,ZM00001EB194340,ZM00001EB206800
BP	GO:0044242	cellular lipid catabolic process	118	118	1	0	no					0	no					0	no					1	no	1	118	0.622209	ZM00001EB356090
BP	GO:0044248	cellular catabolic process	721	1646	3	0	no					1	no	1	721	0.647298	OS05G0486300	8	no	1	1646	0.647298	TRAESCS3A02G480900,TRAESCS3D02G475600,TRAESCS3B02G525400,TRAESCS2D02G597200,TRAESCS2B02G005200,TRAESCS2A02G012700,TRAESCS2D02G013500,TRAESCS3A02G006100	3	no	1	998	0.647298	ZM00001EB068120,ZM00001EB356090,ZM00001EB350350
BP	GO:0044249	cellular biosynthetic process	5484	12912	3	0	no					38	no	1	5484	0.3929	OS01G0229000,OS01G0229300,OS01G0857700,OS01G0868200,OS01G0917100,OS01G0925000,OS02G0319100,OS02G0596100,OS02G0650800,OS02G0768750,OS02G0782200,OS03G0174500,OS03G0214200,OS03G0313300,OS04G0276200,OS05G0327100,OS05G0415400,OS05G0486300,OS06G0342500,OS07G0188000,OS07G0227400,OS07G0456400,OS07G0471300,OS07G0585600,OS07G0602900,OS08G0100500,OS08G0137250,OS08G0528900,OS09G0520400,OS10G0479900,OS11G0243300,OS11G0637700,OS12G0139500,OS12G0465700,OS12G0496900,OS12G0556600,OS12G0566200,OS02G0271900	50	no	1	12912	0.3929	TRAESCS7D02G196300,TRAESCS7B02G100300,TRAESCS7A02G194700,TRAESCS3B02G404500,TRAESCS3D02G365000,TRAESCS3B02G404400,TRAESCS3A02G371900,TRAESCS3B02G451600,TRAESCS3A02G371800,TRAESCS3B02G404200,TRAESCS3B02G092900,TRAESCS1B02G297900,TRAESCS1A02G288500,TRAESCS1D02G287500,TRAESCS2D02G597200,TRAESCS2A02G404400,TRAESCS2D02G401300,TRAESCS1A02G058400,TRAESCS1D02G059200,TRAESCS1B02G076300,TRAESCS6B02G125900,TRAESCS6A02G097700,TRAESCS6D02G084900,TRAESCS3A02G372100,TRAESCS5D02G161000,TRAESCS5B02G154100,TRAESCS5A02G155900,TRAESCS2B02G005200,TRAESCS2A02G012700,TRAESCS2D02G013500,TRAESCS7A02G170600,TRAESCS7B02G075600,TRAESCS7D02G171300,TRAESCS4D02G316900,TRAESCS4B02G320400,TRAESCS5A02G491600,TRAESCS2D02G571500,TRAESCS2A02G558100,TRAESCS2B02G622300,TRAESCS2D02G560000,TRAESCS3A02G006100,TRAESCS1D02G226400,TRAESCS1A02G225000,TRAESCS1B02G238200,TRAESCS3A02G325800,TRAESCS3D02G319200,TRAESCS3B02G354900,TRAESCS7B02G018700,TRAESCS7D02G117600,TRAESCS7A02G120600	34	no	1	8170	0.3929	ZM00001EB102180,ZM00001EB338060,ZM00001EB364010,ZM00001EB301560,ZM00001EB417960,ZM00001EB028170,ZM00001EB057140,ZM00001EB265900,ZM00001EB270940,ZM00001EB271490,ZM00001EB274340,ZM00001EB280950,ZM00001EB291470,ZM00001EB163200,ZM00001EB335670,ZM00001EB212040,ZM00001EB240040,ZM00001EB252590,ZM00001EB303680,ZM00001EB407830,ZM00001EB409170,ZM00001EB416950,ZM00001EB006020,ZM00001EB050770,ZM00001EB266980,ZM00001EB126890,ZM00001EB138380,ZM00001EB373300,ZM00001EB387470,ZM00001EB387490,ZM00001EB389900,ZM00001EB173090,ZM00001EB194340,ZM00001EB206800
BP	GO:0044255	cellular lipid metabolic process	905	905	1	0	no					0	no					0	no					5	no	1	905	0.818812	ZM00001EB356090,ZM00001EB163200,ZM00001EB335670,ZM00001EB252590,ZM00001EB006020
BP	GO:0044272	sulfur compound biosynthetic process	83	142	2	1	no	1	83	0.0683255	LOC123409779	0	no					0	no					1	no	1	142	0.497092	ZM00001EB335670
BP	GO:0044281	small molecule metabolic process	1149	3084	4	3	no	1	1149	0.128974	LOC123427136,LOC123427402,LOC123409779	3	no	1	1358	0.105583	OS03G0174500,OS07G0585600,OS12G0556600	6	no	1	3084	0.105583	TRAESCS3A02G480900,TRAESCS3D02G475600,TRAESCS3B02G525400,TRAESCS1D02G226400,TRAESCS1A02G225000,TRAESCS1B02G238200	7	no	1	1929	0.105583	ZM00001EB356090,ZM00001EB025670,ZM00001EB163200,ZM00001EB252590,ZM00001EB006020,ZM00001EB185800,ZM00001EB206800
BP	GO:0044282	small molecule catabolic process	154	265	2	1	no	1	154	0.62081	LOC123427402	0	no					0	no					1	no	1	265	0.630833	ZM00001EB356090
BP	GO:0044283	small molecule biosynthetic process	391	734	3	1	no	1	391	0.620285	LOC123427136	1	no	1	585	0.547653	OS07G0585600	0	no					3	no	1	734	0.553732	ZM00001EB163200,ZM00001EB006020,ZM00001EB206800
BP	GO:0044419	biological process involved in interspecies interaction between organisms	814	864	2	0	no					1	no	1	814	0	OS08G0424700	1	no	1	864	0	TRAESCS6B02G012700	0	no
BP	GO:0044550	secondary metabolite biosynthetic process	103	103	1	0	no					0	no					0	no					1	no	1	103	0.80441	ZM00001EB265900
BP	GO:0045017	glycerolipid biosynthetic process	103	103	1	1	no	1	103	0.575374	LOC123444760	0	no					0	no					0	no
BP	GO:0045165	cell fate commitment	36	54	2	2	no	1	36	0.441009	LOC123439318,LOC123451198	0	no					0	no					1	no	1	54	0.635156	ZM00001EB134520
BP	GO:0045184	establishment of protein localization	667	1151	3	0	no					4	no	1	667	0.900356	OS01G0868200,OS02G0596100,OS03G0392300,OS11G0199700	2	no	1	1151	0.900356	TRAESCS4A02G341000,TRAESCS5B02G533600	1	no	1	1096	0.900356	ZM00001EB418350
BP	GO:0045185	maintenance of protein location	22	22	1	0	no					0	no					3	yes	0.0210844	22	0.917573	TRAESCS4A02G341000,TRAESCS5D02G531800,TRAESCS5B02G533600	0	no
BP	GO:0045229	external encapsulating structure organization	311	390	2	0	no					1	no	1	311	0.403304	OS07G0607400	0	no					2	no	1	390	0.396387	ZM00001EB000380,ZM00001EB125980
BP	GO:0045324	late endosome to vacuole transport	49	49	1	0	no					1	no	1	49	0.632138	OS11G0199700	0	no					0	no
BP	GO:0045333	cellular respiration	314	314	1	1	no	1	314	0.934098	LOC123444450	0	no					0	no					0	no
BP	GO:0045337	farnesyl diphosphate biosynthetic process	10	10	1	1	no	1	10	0.389735	LOC123447964	0	no					0	no					0	no
BP	GO:0045338	farnesyl diphosphate metabolic process	11	11	1	1	no	1	11	0.688371	LOC123447964	0	no					0	no					0	no
BP	GO:0045454	cell redox homeostasis	45	45	1	0	no					0	no					0	no					1	no	1	45	0.778201	ZM00001EB185800
BP	GO:0045488	pectin metabolic process	83	83	1	0	no					1	no	1	83	0.98886	OS07G0607400	0	no					0	no
BP	GO:0045490	pectin catabolic process	57	57	1	0	no					1	no	1	57	0.503284	OS07G0607400	0	no					0	no
BP	GO:0045732	positive regulation of protein catabolic process	59	59	1	0	no					1	no	1	59	0.807294	OS09G0435250	0	no					0	no
BP	GO:0045739	positive regulation of DNA repair	2	2	1	1	no	1	2	0.828296	LOC123407865	0	no					0	no					0	no
BP	GO:0045787	positive regulation of cell cycle	21	21	1	0	no					1	no	1	21	0.783054	OS02G0319100	0	no					0	no
BP	GO:0045814	negative regulation of gene expression, epigenetic	43	55	2	0	no					2	no	1	43	0.960336	OS02G0650800,OS08G0137250	0	no					1	no	1	55	0.960336	ZM00001EB271490
BP	GO:0045836	positive regulation of meiotic nuclear division	5	5	1	0	no					1	no	1	5	0.835204	OS02G0319100	0	no					0	no
BP	GO:0045862	positive regulation of proteolysis	50	50	1	0	no					1	no	1	50	0.880425	OS09G0435250	0	no					0	no
BP	GO:0045892	negative regulation of DNA-templated transcription	73	154	3	3	no	1	73	0.892182	LOC123421312,LOC123449317,LOC123449319	5	no	0.155831	106	0.908116	OS01G0229300,OS01G0917100,OS03G0214200,OS07G0602900,OS08G0137250	0	no					4	no	1	154	0.908116	ZM00001EB057140,ZM00001EB409170,ZM00001EB416950,ZM00001EB173090
BP	GO:0045893	positive regulation of DNA-templated transcription	222	423	4	3	no	1	222	0.798573	LOC123430983,LOC123444840,LOC123411187	2	no	1	275	0.796954	OS12G0465700,OS12G0496900	12	yes	2.64225e-06	423	0.796954	TRAESCS3B02G404500,TRAESCS3D02G365000,TRAESCS3B02G404400,TRAESCS3A02G371900,TRAESCS3A02G371800,TRAESCS3B02G404200,TRAESCS1B02G297900,TRAESCS1A02G288500,TRAESCS3A02G372100,TRAESCS7A02G170600,TRAESCS7B02G075600,TRAESCS7D02G171300	4	no	1	409	0.796954	ZM00001EB338060,ZM00001EB409170,ZM00001EB138380,ZM00001EB373300
BP	GO:0045927	positive regulation of growth	17	17	1	1	no	1	17	0.144415	LOC123446166	0	no					0	no					0	no
BP	GO:0045934	negative regulation of nucleobase-containing compound metabolic process	101	189	3	3	no	1	101	0.794936	LOC123421312,LOC123449317,LOC123449319	5	no	0.456337	134	0.799168	OS01G0229300,OS01G0917100,OS03G0214200,OS07G0602900,OS08G0137250	0	no					4	no	1	189	0.799168	ZM00001EB057140,ZM00001EB409170,ZM00001EB416950,ZM00001EB173090
BP	GO:0045935	positive regulation of nucleobase-containing compound metabolic process	348	505	3	0	no					3	no	1	348	0.840944	OS05G0486300,OS12G0465700,OS12G0496900	13	yes	6.74939e-07	464	0.840944	TRAESCS3B02G404500,TRAESCS3D02G365000,TRAESCS3B02G404400,TRAESCS3A02G371900,TRAESCS3A02G371800,TRAESCS3B02G404200,TRAESCS1B02G297900,TRAESCS1A02G288500,TRAESCS2D02G597200,TRAESCS3A02G372100,TRAESCS7A02G170600,TRAESCS7B02G075600,TRAESCS7D02G171300	4	no	1	505	0.840944	ZM00001EB338060,ZM00001EB409170,ZM00001EB138380,ZM00001EB373300
BP	GO:0045944	positive regulation of transcription by RNA polymerase II	126	254	3	0	no					1	no	1	126	0.936957	OS12G0496900	2	no	1	254	0.936957	TRAESCS1B02G297900,TRAESCS1A02G288500	3	no	1	215	0.936957	ZM00001EB338060,ZM00001EB409170,ZM00001EB138380
BP	GO:0046031	ADP metabolic process	177	177	1	0	no					0	no					3	no	1	177	0.979107	TRAESCS3A02G480900,TRAESCS3D02G475600,TRAESCS3B02G525400	0	no
BP	GO:0046032	ADP catabolic process	177	177	1	0	no					0	no					3	no	1	177	0.995657	TRAESCS3A02G480900,TRAESCS3D02G475600,TRAESCS3B02G525400	0	no
BP	GO:0046033	AMP metabolic process	12	12	1	0	no					1	no	1	12	0.7818	OS03G0174500	0	no					0	no
BP	GO:0046034	ATP metabolic process	382	382	1	0	no					0	no					3	no	1	382	0.83759	TRAESCS3A02G480900,TRAESCS3D02G475600,TRAESCS3B02G525400	0	no
BP	GO:0046036	CTP metabolic process	17	17	1	0	no					1	no	1	17	0.974706	OS12G0556600	0	no					0	no
BP	GO:0046040	IMP metabolic process	19	43	2	0	no					1	no	1	19	0.849824	OS03G0174500	3	no	0.161625	43	0.946346	TRAESCS1D02G226400,TRAESCS1A02G225000,TRAESCS1B02G238200	0	no
BP	GO:0046112	nucleobase biosynthetic process	27	27	1	0	no					1	no	1	27	0.896085	OS12G0556600	0	no					0	no
BP	GO:0046148	pigment biosynthetic process	80	80	1	0	no					0	no					0	no					1	no	1	80	0.0415974	ZM00001EB428900
BP	GO:0046189	phenol-containing compound biosynthetic process	14	14	1	0	no					0	no					0	no					1	no	1	14	0.592978	ZM00001EB206800
BP	GO:0046390	ribose phosphate biosynthetic process	128	379	2	0	no					2	no	1	128	0.688575	OS03G0174500,OS12G0556600	3	no	1	379	0.688575	TRAESCS1D02G226400,TRAESCS1A02G225000,TRAESCS1B02G238200	0	no
BP	GO:0046394	carboxylic acid biosynthetic process	434	540	2	0	no					1	no	1	434	0.393127	OS07G0585600	0	no					3	no	1	540	0.702423	ZM00001EB163200,ZM00001EB006020,ZM00001EB206800
BP	GO:0046395	carboxylic acid catabolic process	107	188	2	1	no	1	107	0.591577	LOC123427402	0	no					0	no					1	no	1	188	0.75448	ZM00001EB356090
BP	GO:0046434	organophosphate catabolic process	233	233	1	0	no					0	no					3	no	1	233	0.539655	TRAESCS3A02G480900,TRAESCS3D02G475600,TRAESCS3B02G525400	0	no
BP	GO:0046467	membrane lipid biosynthetic process	116	116	1	0	no					0	no					0	no					1	no	1	116	0.933193	ZM00001EB335670
BP	GO:0046474	glycerophospholipid biosynthetic process	75	75	1	1	no	1	75	0.90053	LOC123444760	0	no					0	no					0	no
BP	GO:0046486	glycerolipid metabolic process	155	155	1	1	no	1	155	0.551594	LOC123444760	0	no					0	no					0	no
BP	GO:0046488	phosphatidylinositol metabolic process	84	84	1	1	no	1	84	0.869538	LOC123444760	0	no					0	no					0	no
BP	GO:0046496	nicotinamide nucleotide metabolic process	294	294	1	0	no					0	no					3	no	1	294	0.883898	TRAESCS3A02G480900,TRAESCS3D02G475600,TRAESCS3B02G525400	0	no
BP	GO:0046505	sulfolipid metabolic process	6	6	1	0	no					0	no					0	no					1	no	1	6	0.349366	ZM00001EB335670
BP	GO:0046506	sulfolipid biosynthetic process	6	6	1	0	no					0	no					0	no					1	no	1	6	0.332723	ZM00001EB335670
BP	GO:0046618	xenobiotic export from cell	39	39	1	0	no					1	no	1	39	0.807763	OS09G0524300	0	no					0	no
BP	GO:0046777	protein autophosphorylation	64	64	1	0	no					2	no	1	64	0.453963	OS08G0540400,OS10G0539600	0	no					0	no
BP	GO:0046854	phosphatidylinositol phosphate biosynthetic process	18	18	1	1	no	1	18	0.786384	LOC123444760	0	no					0	no					0	no
BP	GO:0046907	intracellular transport	533	957	3	0	no					3	no	1	533	0.691181	OS02G0596100,OS03G0392300,OS11G0199700	3	no	1	957	0.691181	TRAESCS2A02G170700,TRAESCS2B02G197100,TRAESCS2D02G178200	3	no	1	839	0.691181	ZM00001EB356090,ZM00001EB418350,ZM00001EB018110
BP	GO:0046942	carboxylic acid transport	141	171	2	0	no					1	no	1	141	0.292774	OS04G0653100	0	no					1	no	1	171	0.967413	ZM00001EB356090
BP	GO:0047484	regulation of response to osmotic stress	29	29	1	0	no					1	no	1	29	0	OS08G0540400	0	no					0	no
BP	GO:0048024	regulation of mRNA splicing, via spliceosome	22	64	2	0	no					1	no	1	22	0.317636	OS07G0227400	0	no					1	no	1	64	0.317636	ZM00001EB303680
BP	GO:0048193	Golgi vesicle transport	187	315	2	0	no					1	no	1	187	0.629179	OS03G0392300	0	no					1	no	1	315	0.295566	ZM00001EB418350
BP	GO:0048232	male gamete generation	12	28	2	1	no	1	12	0.942191	LOC123445212	0	no					0	no					1	no	1	28	0.939666	ZM00001EB003130
BP	GO:0048285	organelle fission	105	202	3	1	no	1	105	0.498003	LOC123445212	1	no	1	155	0.47432	OS02G0319100	0	no					1	no	1	202	0.47432	ZM00001EB003130
BP	GO:0048316	seed development	137	159	2	0	no					3	no	1	159	0.89764	OS01G0174700,OS02G0649900,OS08G0137250	0	no					1	no	1	137	0.89764	ZM00001EB194340
BP	GO:0048364	root development	389	389	1	0	no					0	no					1	no	1	389	0.420516	TRAESCS6B02G012700	0	no
BP	GO:0048366	leaf development	19	96	2	1	no	1	19	0.844929	LOC123444450	2	no	1	96	0.864256	OS01G0174700,OS12G0496900	0	no					0	no
BP	GO:0048367	shoot system development	96	638	3	1	no	1	96	0	LOC123444450	4	no	1	371	0.5975	OS01G0174700,OS01G0229300,OS08G0137250,OS12G0496900	8	no	0.339532	638	0.513691	TRAESCS1B02G479000,TRAESCS1A02G444400,TRAESCS1D02G452600,TRAESCS1A02G444200,TRAESCS1D02G452200,TRAESCS1B02G478700,TRAESCS2A02G170700,TRAESCS2D02G178200	0	no
BP	GO:0048507	meristem development	206	206	1	0	no					0	no					2	no	1	206	0.382195	TRAESCS2A02G170700,TRAESCS2D02G178200	0	no
BP	GO:0048518	positive regulation of biological process	395	852	4	6	no	1	395	0.294233	LOC123430983,LOC123444840,LOC123446166,LOC123399853,LOC123407865,LOC123411187	6	no	1	605	0.280759	OS02G0319100,OS05G0486300,OS09G0435250,OS11G0454800,OS12G0465700,OS12G0496900	14	yes	0.000120467	852	0.301688	TRAESCS3B02G404500,TRAESCS3D02G365000,TRAESCS3B02G404400,TRAESCS3A02G371900,TRAESCS3A02G371800,TRAESCS3B02G404200,TRAESCS1B02G297900,TRAESCS1A02G288500,TRAESCS2D02G597200,TRAESCS3A02G372100,TRAESCS7A02G170600,TRAESCS7B02G075600,TRAESCS7D02G171300,TRAESCS3A02G006100	4	no	1	785	0.301688	ZM00001EB338060,ZM00001EB409170,ZM00001EB138380,ZM00001EB373300
BP	GO:0048519	negative regulation of biological process	392	1142	4	6	no	1	392	0.32319	LOC123421312,LOC123431497,LOC123449317,LOC123449319,LOC123399853,LOC123452562	10	no	1	640	0.313303	OS01G0229300,OS01G0917100,OS02G0650800,OS03G0214200,OS05G0486300,OS07G0188000,OS07G0471300,OS07G0602900,OS08G0137250,OS08G0540400	5	no	1	1142	0.313303	TRAESCS2D02G597200,TRAESCS2B02G005200,TRAESCS2A02G012700,TRAESCS2D02G013500,TRAESCS3A02G006100	5	no	1	764	0.313303	ZM00001EB057140,ZM00001EB271490,ZM00001EB409170,ZM00001EB416950,ZM00001EB173090
BP	GO:0048522	positive regulation of cellular process	373	657	4	5	no	1	373	0.75066	LOC123430983,LOC123444840,LOC123399853,LOC123407865,LOC123411187	4	no	1	469	0.583685	OS02G0319100,OS05G0486300,OS12G0465700,OS12G0496900	14	yes	4.30333e-06	650	0.289563	TRAESCS3B02G404500,TRAESCS3D02G365000,TRAESCS3B02G404400,TRAESCS3A02G371900,TRAESCS3A02G371800,TRAESCS3B02G404200,TRAESCS1B02G297900,TRAESCS1A02G288500,TRAESCS2D02G597200,TRAESCS3A02G372100,TRAESCS7A02G170600,TRAESCS7B02G075600,TRAESCS7D02G171300,TRAESCS3A02G006100	4	no	1	657	0.273476	ZM00001EB338060,ZM00001EB409170,ZM00001EB138380,ZM00001EB373300
BP	GO:0048523	negative regulation of cellular process	386	1051	4	6	no	1	386	0.865343	LOC123421312,LOC123431497,LOC123449317,LOC123449319,LOC123399853,LOC123452562	9	no	1	547	0.729431	OS01G0229300,OS01G0917100,OS02G0650800,OS03G0214200,OS05G0486300,OS07G0188000,OS07G0471300,OS07G0602900,OS08G0137250	5	no	1	1051	0.699628	TRAESCS2D02G597200,TRAESCS2B02G005200,TRAESCS2A02G012700,TRAESCS2D02G013500,TRAESCS3A02G006100	5	no	1	722	0.325036	ZM00001EB057140,ZM00001EB271490,ZM00001EB409170,ZM00001EB416950,ZM00001EB173090
BP	GO:0048532	anatomical structure arrangement	32	32	1	0	no					0	no					2	no	1	32	0	TRAESCS2A02G170700,TRAESCS2D02G178200	0	no
BP	GO:0048545	response to steroid hormone	17	17	1	1	no	1	17	0.727703	LOC123399996	0	no					0	no					0	no
BP	GO:0048571	long-day photoperiodism	20	20	1	0	no					0	no					0	no					1	no	1	20	0.400879	ZM00001EB271490
BP	GO:0048573	photoperiodism, flowering	32	32	1	0	no					0	no					0	no					1	no	1	32	0.738053	ZM00001EB271490
BP	GO:0048574	long-day photoperiodism, flowering	20	20	1	0	no					0	no					0	no					1	no	1	20	0.793602	ZM00001EB271490
BP	GO:0048580	regulation of post-embryonic development	108	225	2	0	no					1	no	1	108	0.69738	OS01G0229300	6	yes	0.0315723	225	0.69738	TRAESCS1B02G479000,TRAESCS1A02G444400,TRAESCS1D02G452600,TRAESCS1A02G444200,TRAESCS1D02G452200,TRAESCS1B02G478700	0	no
BP	GO:0048581	negative regulation of post-embryonic development	23	23	1	0	no					1	no	1	23	0.890853	OS01G0229300	0	no					0	no
BP	GO:0048583	regulation of response to stimulus	146	555	4	1	no	1	146	0.26082	LOC123407865	2	no	1	313	0.252152	OS08G0540400,OS11G0454800	3	no	1	555	0.252152	TRAESCS7A02G170600,TRAESCS7B02G075600,TRAESCS7D02G171300	2	no	1	324	0.229027	ZM00001EB058470,ZM00001EB271490
BP	GO:0048584	positive regulation of response to stimulus	13	159	3	1	no	1	13	0.730218	LOC123407865	1	no	1	82	0.767719	OS11G0454800	3	no	1	159	0.836995	TRAESCS7A02G170600,TRAESCS7B02G075600,TRAESCS7D02G171300	0	no
BP	GO:0048585	negative regulation of response to stimulus	77	77	1	0	no					1	no	1	77	0.720655	OS08G0540400	0	no					0	no
BP	GO:0048586	regulation of long-day photoperiodism, flowering	16	16	1	0	no					0	no					0	no					1	no	1	16	0.373913	ZM00001EB271490
BP	GO:0048608	reproductive structure development	368	638	3	0	no					4	no	1	386	0.785162	OS01G0174700,OS01G0229300,OS02G0649900,OS08G0137250	8	no	0.339532	638	0.7497	TRAESCS1B02G479000,TRAESCS1A02G444400,TRAESCS1D02G452600,TRAESCS1A02G444200,TRAESCS1D02G452200,TRAESCS1B02G478700,TRAESCS2A02G170700,TRAESCS2D02G178200	2	no	1	368	0.716307	ZM00001EB271490,ZM00001EB194340
BP	GO:0048609	multicellular organismal reproductive process	18	51	2	1	no	1	18	0.760719	LOC123445212	0	no					0	no					1	no	1	51	0.754967	ZM00001EB003130
BP	GO:0048731	system development	170	1150	4	1	no	1	170	0.840396	LOC123444450	5	no	1	648	0.853465	OS01G0174700,OS01G0229300,OS02G0649900,OS08G0137250,OS12G0496900	9	no	1	1150	0.853465	TRAESCS1B02G479000,TRAESCS1A02G444400,TRAESCS1D02G452600,TRAESCS1A02G444200,TRAESCS1D02G452200,TRAESCS1B02G478700,TRAESCS6B02G012700,TRAESCS2A02G170700,TRAESCS2D02G178200	2	no	1	625	0.853465	ZM00001EB271490,ZM00001EB194340
BP	GO:0048825	cotyledon development	3	3	1	0	no					1	no	1	3	0.723811	OS01G0174700	0	no					0	no
BP	GO:0048827	phyllome development	29	140	2	1	no	1	29	0.4887	LOC123444450	2	no	1	140	0.548508	OS01G0174700,OS12G0496900	0	no					0	no
BP	GO:0048831	regulation of shoot system development	63	155	2	0	no					1	no	1	63	0.104716	OS01G0229300	6	yes	0.00385845	155	0.458244	TRAESCS1B02G479000,TRAESCS1A02G444400,TRAESCS1D02G452600,TRAESCS1A02G444200,TRAESCS1D02G452200,TRAESCS1B02G478700	0	no
BP	GO:0048856	anatomical structure development	297	1912	4	2	no	1	297	0.605809	LOC123444450,LOC123407865	6	no	1	1016	0	OS01G0174700,OS01G0229300,OS02G0516400,OS02G0649900,OS08G0137250,OS12G0496900	14	no	0.79548	1912	0.702752	TRAESCS1B02G479000,TRAESCS1A02G444400,TRAESCS1D02G452600,TRAESCS1A02G444200,TRAESCS1D02G452200,TRAESCS1B02G478700,TRAESCS3B02G030700,TRAESCS3D02G028300,TRAESCS3D02G028400,TRAESCS3B02G031000,TRAESCS3B02G030800,TRAESCS6B02G012700,TRAESCS2A02G170700,TRAESCS2D02G178200	5	no	1	1126	0.587714	ZM00001EB000380,ZM00001EB271490,ZM00001EB134520,ZM00001EB173090,ZM00001EB194340
BP	GO:0048869	cellular developmental process	68	230	3	3	no	1	68	0.842753	LOC123439318,LOC123451198,LOC123407865	1	no	1	217	0.862072	OS08G0137250	0	no					2	no	1	230	0.862072	ZM00001EB134520,ZM00001EB407830
BP	GO:0048878	chemical homeostasis	171	302	3	1	no	1	171	0.911835	LOC123440413	1	no	1	222	0.9199	OS02G0649900	4	no	1	302	0.9199	TRAESCS3B02G296100,TRAESCS3A02G480900,TRAESCS3D02G475600,TRAESCS3B02G525400	0	no
BP	GO:0050657	nucleic acid transport	71	75	2	0	no					1	no	1	75	0.876003	OS02G0596100	3	no	0.70564	71	0.895534	TRAESCS2A02G170700,TRAESCS2B02G197100,TRAESCS2D02G178200	0	no
BP	GO:0050658	RNA transport	71	75	2	0	no					1	no	1	75	0.974938	OS02G0596100	3	no	0.70564	71	0.513973	TRAESCS2A02G170700,TRAESCS2B02G197100,TRAESCS2D02G178200	0	no
BP	GO:0050684	regulation of mRNA processing	27	71	2	0	no					1	no	1	27	0.846023	OS07G0227400	0	no					1	no	1	71	0.846023	ZM00001EB303680
BP	GO:0050779	RNA destabilization	34	52	3	1	no	1	35	0.949479	LOC123399853	1	no	1	52	0.954931	OS05G0486300	1	no	1	34	0.954931	TRAESCS2D02G597200	0	no
BP	GO:0050789	regulation of biological process	3280	8301	4	50	yes	1.33498e-08	3280	0.678017	LOC123424649,LOC123397138,LOC123450552,LOC123421312,LOC123431497,LOC123427660,LOC123430983,LOC123431332,LOC123428983,LOC123428582,LOC123439742,LOC123439744,LOC123444840,LOC123446876,LOC123446879,LOC123450960,LOC123448323,LOC123446166,LOC123449317,LOC123449319,LOC123447123,LOC123447563,LOC123397619,LOC123399996,LOC123453027,LOC123395703,LOC123395764,LOC123399608,LOC123399853,LOC123452378,LOC123452562,LOC123395168,LOC123403953,LOC123403158,LOC123406148,LOC123403670,LOC123407865,LOC123411187,LOC123409666,LOC123409818,LOC123408784,LOC123409369,LOC123410619,LOC123412020,LOC123411418,LOC123411915,LOC123411102,LOC123410686,LOC123409949,LOC123450962	38	yes	0.014987	3801	0.676005	OS01G0174700,OS01G0229000,OS01G0229300,OS01G0917100,OS02G0319100,OS02G0650800,OS02G0768750,OS02G0782200,OS03G0214200,OS04G0276200,OS04G0348600,OS04G0401300,OS04G0465600,OS05G0327100,OS05G0415400,OS05G0486300,OS06G0342500,OS06G0527800,OS06G0528300,OS07G0188000,OS07G0227400,OS07G0471300,OS07G0602900,OS08G0100500,OS08G0137250,OS08G0528900,OS08G0540400,OS09G0435250,OS09G0520400,OS10G0479900,OS10G0539600,OS11G0243300,OS11G0454800,OS11G0637700,OS12G0465700,OS12G0496900,OS12G0566200,OS02G0271900	55	yes	1.59282e-07	8301	0.676005	TRAESCS7D02G196300,TRAESCS7B02G100300,TRAESCS7A02G194700,TRAESCS1B02G479000,TRAESCS1A02G444400,TRAESCS1D02G452600,TRAESCS3B02G404500,TRAESCS3D02G365000,TRAESCS3B02G404400,TRAESCS3A02G371900,TRAESCS1A02G444200,TRAESCS1D02G452200,TRAESCS1B02G478700,TRAESCS3B02G451600,TRAESCS3A02G371800,TRAESCS3B02G404200,TRAESCS3B02G092900,TRAESCS1B02G297900,TRAESCS1A02G288500,TRAESCS1D02G287500,TRAESCS2D02G597200,TRAESCS2A02G404400,TRAESCS2D02G401300,TRAESCS1A02G058400,TRAESCS1D02G059200,TRAESCS1B02G076300,TRAESCS6B02G125900,TRAESCS6A02G097700,TRAESCS6D02G084900,TRAESCS3A02G372100,TRAESCS5D02G161000,TRAESCS5B02G154100,TRAESCS5A02G155900,TRAESCS2B02G005200,TRAESCS2A02G012700,TRAESCS2D02G013500,TRAESCS7A02G170600,TRAESCS7B02G075600,TRAESCS7D02G171300,TRAESCS4D02G316900,TRAESCS4B02G320400,TRAESCS5A02G491600,TRAESCS6A02G012000,TRAESCS6D02G014900,TRAESCS2D02G560000,TRAESCS3A02G006100,TRAESCS3A02G325800,TRAESCS3D02G319200,TRAESCS3B02G354900,TRAESCS7B02G018700,TRAESCS7D02G117600,TRAESCS6A02G007400,TRAESCS6D02G011700,TRAESCS6B02G012700,TRAESCS7A02G120600	41	yes	0.0164754	5452	0.676005	ZM00001EB102180,ZM00001EB338060,ZM00001EB249950,ZM00001EB301560,ZM00001EB304930,ZM00001EB417960,ZM00001EB421550,ZM00001EB017850,ZM00001EB028170,ZM00001EB030570,ZM00001EB057140,ZM00001EB058470,ZM00001EB270940,ZM00001EB271490,ZM00001EB274340,ZM00001EB176120,ZM00001EB209160,ZM00001EB346890,ZM00001EB350770,ZM00001EB368560,ZM00001EB212040,ZM00001EB247680,ZM00001EB303680,ZM00001EB407830,ZM00001EB409170,ZM00001EB416950,ZM00001EB013270,ZM00001EB040370,ZM00001EB050770,ZM00001EB266980,ZM00001EB121540,ZM00001EB126890,ZM00001EB138380,ZM00001EB373300,ZM00001EB387470,ZM00001EB387490,ZM00001EB389900,ZM00001EB173090,ZM00001EB186910,ZM00001EB194340,ZM00001EB206800
BP	GO:0050790	regulation of catalytic activity	189	242	2	0	no					2	no	1	242	0.838086	OS06G0527800,OS06G0528300	0	no					1	no	1	189	0.166341	ZM00001EB368560
BP	GO:0050793	regulation of developmental process	107	417	3	1	no	1	107	0.22173	LOC123424649	1	no	1	248	0.218329	OS01G0229300	7	no	0.134704	417	0.215199	TRAESCS1B02G479000,TRAESCS1A02G444400,TRAESCS1D02G452600,TRAESCS1A02G444200,TRAESCS1D02G452200,TRAESCS1B02G478700,TRAESCS6B02G012700	0	no
BP	GO:0050794	regulation of cellular process	3145	7762	4	49	yes	1.11453e-08	3145	0.515328	LOC123424649,LOC123397138,LOC123450552,LOC123421312,LOC123431497,LOC123427660,LOC123430983,LOC123431332,LOC123428983,LOC123428582,LOC123439742,LOC123439744,LOC123444840,LOC123446876,LOC123446879,LOC123450960,LOC123448323,LOC123449317,LOC123449319,LOC123447123,LOC123447563,LOC123397619,LOC123399996,LOC123453027,LOC123395703,LOC123395764,LOC123399608,LOC123399853,LOC123452378,LOC123452562,LOC123395168,LOC123403953,LOC123403158,LOC123406148,LOC123403670,LOC123407865,LOC123411187,LOC123409666,LOC123409818,LOC123408784,LOC123409369,LOC123410619,LOC123412020,LOC123411418,LOC123411915,LOC123411102,LOC123410686,LOC123409949,LOC123450962	36	yes	0.0138626	3486	0.597732	OS01G0174700,OS01G0229000,OS01G0229300,OS01G0917100,OS02G0319100,OS02G0650800,OS02G0768750,OS02G0782200,OS03G0214200,OS04G0276200,OS04G0348600,OS04G0401300,OS04G0465600,OS05G0327100,OS05G0415400,OS05G0486300,OS06G0342500,OS06G0527800,OS06G0528300,OS07G0188000,OS07G0227400,OS07G0471300,OS07G0602900,OS08G0100500,OS08G0137250,OS08G0528900,OS08G0540400,OS09G0520400,OS10G0479900,OS10G0539600,OS11G0243300,OS11G0637700,OS12G0465700,OS12G0496900,OS12G0566200,OS02G0271900	49	yes	1.38693e-05	7762	0.597732	TRAESCS7D02G196300,TRAESCS7B02G100300,TRAESCS7A02G194700,TRAESCS3B02G404500,TRAESCS3D02G365000,TRAESCS3B02G404400,TRAESCS3A02G371900,TRAESCS3B02G451600,TRAESCS3A02G371800,TRAESCS3B02G404200,TRAESCS3B02G092900,TRAESCS1B02G297900,TRAESCS1A02G288500,TRAESCS1D02G287500,TRAESCS2D02G597200,TRAESCS2A02G404400,TRAESCS2D02G401300,TRAESCS1A02G058400,TRAESCS1D02G059200,TRAESCS1B02G076300,TRAESCS6B02G125900,TRAESCS6A02G097700,TRAESCS6D02G084900,TRAESCS3A02G372100,TRAESCS5D02G161000,TRAESCS5B02G154100,TRAESCS5A02G155900,TRAESCS2B02G005200,TRAESCS2A02G012700,TRAESCS2D02G013500,TRAESCS7A02G170600,TRAESCS7B02G075600,TRAESCS7D02G171300,TRAESCS4D02G316900,TRAESCS4B02G320400,TRAESCS5A02G491600,TRAESCS6A02G012000,TRAESCS6D02G014900,TRAESCS2D02G560000,TRAESCS3A02G006100,TRAESCS3A02G325800,TRAESCS3D02G319200,TRAESCS3B02G354900,TRAESCS7B02G018700,TRAESCS7D02G117600,TRAESCS6A02G007400,TRAESCS6D02G011700,TRAESCS6B02G012700,TRAESCS7A02G120600	41	yes	0.00333158	5125	0.597732	ZM00001EB102180,ZM00001EB338060,ZM00001EB249950,ZM00001EB301560,ZM00001EB304930,ZM00001EB417960,ZM00001EB421550,ZM00001EB017850,ZM00001EB028170,ZM00001EB030570,ZM00001EB057140,ZM00001EB058470,ZM00001EB270940,ZM00001EB271490,ZM00001EB274340,ZM00001EB176120,ZM00001EB209160,ZM00001EB346890,ZM00001EB350770,ZM00001EB368560,ZM00001EB212040,ZM00001EB247680,ZM00001EB303680,ZM00001EB407830,ZM00001EB409170,ZM00001EB416950,ZM00001EB013270,ZM00001EB040370,ZM00001EB050770,ZM00001EB266980,ZM00001EB121540,ZM00001EB126890,ZM00001EB138380,ZM00001EB373300,ZM00001EB387470,ZM00001EB387490,ZM00001EB389900,ZM00001EB173090,ZM00001EB186910,ZM00001EB194340,ZM00001EB206800
BP	GO:0050801	monoatomic ion homeostasis	127	231	3	1	no	1	127	0.901126	LOC123440413	1	no	1	146	0.922893	OS02G0649900	1	no	1	231	0.92371	TRAESCS3B02G296100	0	no
BP	GO:0050896	response to stimulus	2477	8957	4	24	no	1	2477	0	LOC123450552,LOC123430983,LOC123431332,LOC123439742,LOC123439744,LOC123441063,LOC123446876,LOC123446879,LOC123450960,LOC123448323,LOC123449317,LOC123449319,LOC123399996,LOC123398309,LOC123396051,LOC123397994,LOC123452378,LOC123399347,LOC123395168,LOC123403670,LOC123410619,LOC123411418,LOC123410686,LOC123450962	21	no	1	3758	0	OS01G0174700,OS01G0917100,OS02G0649900,OS03G0214200,OS03G0352500,OS04G0348600,OS04G0401300,OS04G0465600,OS06G0527800,OS06G0528300,OS07G0602900,OS08G0128700,OS08G0424700,OS08G0535200,OS08G0540400,OS09G0463600,OS09G0524300,OS10G0479900,OS10G0539600,OS11G0454800,OS11G0576100	21	no	1	8957	0	TRAESCS3B02G404500,TRAESCS3D02G365000,TRAESCS1B02G315300,TRAESCS1D02G304600,TRAESCS1A02G304700,TRAESCS3A02G371800,TRAESCS3B02G404200,TRAESCS6B02G125900,TRAESCS6A02G097700,TRAESCS6D02G084900,TRAESCS3A02G372100,TRAESCS4B02G341200,TRAESCS7A02G170600,TRAESCS7B02G075600,TRAESCS7D02G171300,TRAESCS6A02G012000,TRAESCS6D02G014900,TRAESCS3B02G025000,TRAESCS6A02G007400,TRAESCS6D02G011700,TRAESCS6B02G012700	23	no	1	4461	0	ZM00001EB249950,ZM00001EB304930,ZM00001EB417960,ZM00001EB421550,ZM00001EB017850,ZM00001EB030570,ZM00001EB058470,ZM00001EB270940,ZM00001EB271490,ZM00001EB176120,ZM00001EB209160,ZM00001EB346890,ZM00001EB350350,ZM00001EB350770,ZM00001EB368560,ZM00001EB247680,ZM00001EB002810,ZM00001EB006020,ZM00001EB013270,ZM00001EB040370,ZM00001EB121540,ZM00001EB373300,ZM00001EB186910
BP	GO:0051013	microtubule severing	11	11	1	0	no					0	no					0	no					1	no	1	11	0.602967	ZM00001EB433770
BP	GO:0051014	actin filament severing	5	5	1	1	no	1	5	0.00278308	LOC123410231	0	no					0	no					0	no
BP	GO:0051028	mRNA transport	61	61	1	0	no					1	no	1	61	0.502191	OS02G0596100	0	no					0	no
BP	GO:0051031	tRNA transport	3	3	1	0	no					0	no					3	yes	1.42537e-05	3	0.80762	TRAESCS2A02G170700,TRAESCS2B02G197100,TRAESCS2D02G178200	0	no
BP	GO:0051052	regulation of DNA metabolic process	47	47	1	1	no	1	47	0.197095	LOC123407865	0	no					0	no					0	no
BP	GO:0051054	positive regulation of DNA metabolic process	4	4	1	1	no	1	4	0.831256	LOC123407865	0	no					0	no					0	no
BP	GO:0051093	negative regulation of developmental process	38	38	1	0	no					1	no	1	38	0.709722	OS01G0229300	0	no					0	no
BP	GO:0051128	regulation of cellular component organization	147	182	2	0	no					1	no	1	147	0.237604	OS02G0319100	1	no	1	182	0.237475	TRAESCS3A02G006100	0	no
BP	GO:0051130	positive regulation of cellular component organization	22	29	2	0	no					1	no	1	29	0.810252	OS02G0319100	1	no	1	22	0.810252	TRAESCS3A02G006100	0	no
BP	GO:0051168	nuclear export	71	86	3	0	no					1	no	1	71	0.951383	OS02G0596100	3	no	1	86	0.951383	TRAESCS2A02G170700,TRAESCS2B02G197100,TRAESCS2D02G178200	1	no	1	84	0.951383	ZM00001EB018110
BP	GO:0051169	nuclear transport	112	213	3	0	no					1	no	1	112	0.743038	OS02G0596100	3	no	1	213	0.743038	TRAESCS2A02G170700,TRAESCS2B02G197100,TRAESCS2D02G178200	1	no	1	154	0.743038	ZM00001EB018110
BP	GO:0051174	regulation of phosphorus metabolic process	118	130	2	0	no					2	no	1	118	0.325813	OS06G0527800,OS06G0528300	0	no					1	no	1	130	0.325813	ZM00001EB368560
BP	GO:0051179	localization	2115	5833	4	4	no	1	2115	0	LOC123440413,LOC123447560,LOC123450076,LOC123452926	10	no	1	2506	0	OS01G0868200,OS02G0574500,OS02G0596100,OS02G0649900,OS03G0392300,OS04G0653100,OS08G0535200,OS09G0524300,OS11G0181100,OS11G0199700	12	no	1	5833	0	TRAESCS4A02G341000,TRAESCS5D02G531800,TRAESCS5B02G533600,TRAESCS1B02G135100,TRAESCS1D02G116600,TRAESCS1A02G115200,TRAESCS3D02G541700,TRAESCS3B02G607600,TRAESCS3A02G536300,TRAESCS2A02G170700,TRAESCS2B02G197100,TRAESCS2D02G178200	10	no	1	3597	0	ZM00001EB356090,ZM00001EB301560,ZM00001EB016370,ZM00001EB347430,ZM00001EB247680,ZM00001EB302760,ZM00001EB418350,ZM00001EB018110,ZM00001EB053220,ZM00001EB163910
BP	GO:0051234	establishment of localization	2043	5774	4	4	no	1	2043	0.773959	LOC123440413,LOC123447560,LOC123450076,LOC123452926	9	no	1	2408	0.782204	OS01G0868200,OS02G0574500,OS02G0596100,OS02G0649900,OS03G0392300,OS04G0653100,OS08G0535200,OS09G0524300,OS11G0199700	11	no	1	5774	0.782204	TRAESCS4A02G341000,TRAESCS5B02G533600,TRAESCS1B02G135100,TRAESCS1D02G116600,TRAESCS1A02G115200,TRAESCS3D02G541700,TRAESCS3B02G607600,TRAESCS3A02G536300,TRAESCS2A02G170700,TRAESCS2B02G197100,TRAESCS2D02G178200	9	no	1	3474	0.782204	ZM00001EB356090,ZM00001EB016370,ZM00001EB347430,ZM00001EB247680,ZM00001EB302760,ZM00001EB418350,ZM00001EB018110,ZM00001EB053220,ZM00001EB163910
BP	GO:0051235	maintenance of location	42	42	1	0	no					0	no					3	no	0.150666	42	0	TRAESCS4A02G341000,TRAESCS5D02G531800,TRAESCS5B02G533600	0	no
BP	GO:0051236	establishment of RNA localization	71	75	2	0	no					1	no	1	75	0.983923	OS02G0596100	3	no	0.70564	71	0.983923	TRAESCS2A02G170700,TRAESCS2B02G197100,TRAESCS2D02G178200	0	no
BP	GO:0051239	regulation of multicellular organismal process	137	274	2	0	no					1	no	1	137	0.175268	OS01G0229300	6	no	0.0928944	274	0.194961	TRAESCS1B02G479000,TRAESCS1A02G444400,TRAESCS1D02G452600,TRAESCS1A02G444200,TRAESCS1D02G452200,TRAESCS1B02G478700	0	no
BP	GO:0051241	negative regulation of multicellular organismal process	30	30	1	0	no					1	no	1	30	0.817352	OS01G0229300	0	no					0	no
BP	GO:0051246	regulation of protein metabolic process	202	373	4	2	no	1	202	0.363498	LOC123431497,LOC123452562	6	no	1	343	0.410339	OS04G0276200,OS05G0327100,OS06G0527800,OS06G0528300,OS09G0435250,OS11G0637700	1	no	1	360	0.410339	TRAESCS3A02G006100	3	no	1	373	0.410339	ZM00001EB368560,ZM00001EB266980,ZM00001EB194340
BP	GO:0051247	positive regulation of protein metabolic process	93	93	1	0	no					1	no	1	93	0.720019	OS09G0435250	0	no					0	no
BP	GO:0051248	negative regulation of protein metabolic process	44	156	2	2	no	1	44	0.609119	LOC123431497,LOC123452562	0	no					1	no	1	156	0.427194	TRAESCS3A02G006100	0	no
BP	GO:0051252	regulation of RNA metabolic process	1783	4753	4	27	yes	0.00338647	1783	0.860767	LOC123424649,LOC123397138,LOC123421312,LOC123430983,LOC123431332,LOC123428983,LOC123428582,LOC123444840,LOC123449317,LOC123449319,LOC123447123,LOC123447563,LOC123397619,LOC123395703,LOC123399853,LOC123403953,LOC123403158,LOC123411187,LOC123409666,LOC123409818,LOC123408784,LOC123409369,LOC123410619,LOC123412020,LOC123411915,LOC123411102,LOC123409949	19	no	1	1922	0.865192	OS01G0229000,OS01G0229300,OS01G0917100,OS02G0768750,OS02G0782200,OS03G0214200,OS05G0415400,OS05G0486300,OS07G0227400,OS07G0602900,OS08G0100500,OS08G0137250,OS08G0528900,OS09G0520400,OS10G0479900,OS11G0243300,OS12G0465700,OS12G0496900,OS02G0271900	40	yes	1.56618e-07	4753	0.865192	TRAESCS7D02G196300,TRAESCS7B02G100300,TRAESCS7A02G194700,TRAESCS3B02G404500,TRAESCS3D02G365000,TRAESCS3B02G404400,TRAESCS3A02G371900,TRAESCS3B02G451600,TRAESCS3A02G371800,TRAESCS3B02G404200,TRAESCS3B02G092900,TRAESCS1B02G297900,TRAESCS1A02G288500,TRAESCS1D02G287500,TRAESCS2D02G597200,TRAESCS2A02G404400,TRAESCS2D02G401300,TRAESCS1A02G058400,TRAESCS1D02G059200,TRAESCS1B02G076300,TRAESCS6B02G125900,TRAESCS6A02G097700,TRAESCS6D02G084900,TRAESCS3A02G372100,TRAESCS5D02G161000,TRAESCS5B02G154100,TRAESCS5A02G155900,TRAESCS7A02G170600,TRAESCS7B02G075600,TRAESCS7D02G171300,TRAESCS4D02G316900,TRAESCS4B02G320400,TRAESCS5A02G491600,TRAESCS2D02G560000,TRAESCS3A02G325800,TRAESCS3D02G319200,TRAESCS3B02G354900,TRAESCS7B02G018700,TRAESCS7D02G117600,TRAESCS7A02G120600	17	no	1	2962	0.865192	ZM00001EB338060,ZM00001EB057140,ZM00001EB274340,ZM00001EB212040,ZM00001EB303680,ZM00001EB407830,ZM00001EB409170,ZM00001EB416950,ZM00001EB050770,ZM00001EB126890,ZM00001EB138380,ZM00001EB373300,ZM00001EB387470,ZM00001EB387490,ZM00001EB389900,ZM00001EB173090,ZM00001EB206800
BP	GO:0051253	negative regulation of RNA metabolic process	77	164	3	3	no	1	77	0.959206	LOC123421312,LOC123449317,LOC123449319	5	no	0.218262	114	0.965568	OS01G0229300,OS01G0917100,OS03G0214200,OS07G0602900,OS08G0137250	0	no					4	no	1	164	0.965568	ZM00001EB057140,ZM00001EB409170,ZM00001EB416950,ZM00001EB173090
BP	GO:0051254	positive regulation of RNA metabolic process	263	493	4	4	no	1	263	0.888275	LOC123430983,LOC123444840,LOC123399853,LOC123411187	3	no	1	335	0.957464	OS05G0486300,OS12G0465700,OS12G0496900	13	yes	5.92321e-07	459	0.957464	TRAESCS3B02G404500,TRAESCS3D02G365000,TRAESCS3B02G404400,TRAESCS3A02G371900,TRAESCS3A02G371800,TRAESCS3B02G404200,TRAESCS1B02G297900,TRAESCS1A02G288500,TRAESCS2D02G597200,TRAESCS3A02G372100,TRAESCS7A02G170600,TRAESCS7B02G075600,TRAESCS7D02G171300	4	no	1	493	0.957464	ZM00001EB338060,ZM00001EB409170,ZM00001EB138380,ZM00001EB373300
BP	GO:0051261	protein depolymerization	59	59	1	0	no					0	no					0	no					1	no	1	59	0.817841	ZM00001EB433770
BP	GO:0051276	chromosome organization	215	510	2	0	no					1	no	1	215	0.537434	OS02G0612800	0	no					1	no	1	510	0.537434	ZM00001EB301560
BP	GO:0051301	cell division	208	208	1	0	no					1	no	1	208	0.0164179	OS02G0612800	0	no					0	no
BP	GO:0051321	meiotic cell cycle	100	164	3	1	no	1	100	0.86803	LOC123445212	1	no	1	113	0.882485	OS02G0319100	0	no					1	no	1	164	0.882485	ZM00001EB003130
BP	GO:0051336	regulation of hydrolase activity	58	107	2	0	no					2	no	1	107	0.859292	OS06G0527800,OS06G0528300	0	no					1	no	1	58	0.859292	ZM00001EB368560
BP	GO:0051445	regulation of meiotic cell cycle	10	10	1	0	no					1	no	1	10	0.813611	OS02G0319100	0	no					0	no
BP	GO:0051446	positive regulation of meiotic cell cycle	5	5	1	0	no					1	no	1	5	0.880317	OS02G0319100	0	no					0	no
BP	GO:0051503	adenine nucleotide transport	30	30	1	0	no					0	no					0	no					1	no	1	30	0.453095	ZM00001EB347430
BP	GO:0051560	mitochondrial calcium ion homeostasis	8	8	1	1	no	1	8	0.834246	LOC123440413	0	no					0	no					0	no
BP	GO:0051603	proteolysis involved in protein catabolic process	537	870	3	0	no					4	no	1	537	0.771651	OS02G0557300,OS09G0435250,OS09G0464400,OS11G0199700	17	yes	4.1048e-07	870	0.771651	TRAESCS6B02G024700,TRAESCS6D02G002600,TRAESCS6A02G016900,TRAESCS3B02G030700,TRAESCS3D02G028300,TRAESCS3D02G028400,TRAESCS3B02G031000,TRAESCS3B02G030800,TRAESCS7A02G565800,TRAESCS7B02G492500,TRAESCS7D02G545000,TRAESCS7B02G492400,TRAESCS7B02G492200,TRAESCS7A02G565700,TRAESCS7B02G492300,TRAESCS3D02G114600,TRAESCS3A02G112600	2	no	1	759	0.771651	ZM00001EB300350,ZM00001EB315400
BP	GO:0051640	organelle localization	174	174	1	0	no					0	no					0	no					1	no	1	174	0.252784	ZM00001EB018110
BP	GO:0051641	cellular localization	907	1499	3	0	no					6	no	1	907	0.447516	OS01G0868200,OS02G0596100,OS02G0649900,OS03G0392300,OS11G0181100,OS11G0199700	6	no	1	1499	0.573057	TRAESCS4A02G341000,TRAESCS5D02G531800,TRAESCS5B02G533600,TRAESCS2A02G170700,TRAESCS2B02G197100,TRAESCS2D02G178200	4	no	1	1447	0.447516	ZM00001EB356090,ZM00001EB301560,ZM00001EB418350,ZM00001EB018110
BP	GO:0051649	establishment of localization in cell	564	987	3	0	no					4	no	1	564	0.785853	OS02G0596100,OS02G0649900,OS03G0392300,OS11G0199700	3	no	1	987	0.785853	TRAESCS2A02G170700,TRAESCS2B02G197100,TRAESCS2D02G178200	3	no	1	884	0.785853	ZM00001EB356090,ZM00001EB418350,ZM00001EB018110
BP	GO:0051651	maintenance of location in cell	31	31	1	0	no					0	no					3	no	0.0603809	31	0.208343	TRAESCS4A02G341000,TRAESCS5D02G531800,TRAESCS5B02G533600	0	no
BP	GO:0051656	establishment of organelle localization	102	102	1	0	no					0	no					0	no					1	no	1	102	0.790599	ZM00001EB018110
BP	GO:0051668	localization within membrane	143	143	1	0	no					3	no	1	143	0.504331	OS01G0868200,OS03G0392300,OS11G0181100	0	no					0	no
BP	GO:0051707	response to other organism	787	840	2	0	no					1	no	1	787	0.970292	OS08G0424700	1	no	1	840	0.315747	TRAESCS6B02G012700	0	no
BP	GO:0051716	cellular response to stimulus	1257	3303	4	17	no	0.796261	1257	0.615524	LOC123450552,LOC123439742,LOC123439744,LOC123446876,LOC123446879,LOC123450960,LOC123448323,LOC123449317,LOC123449319,LOC123399996,LOC123452378,LOC123395168,LOC123403670,LOC123410619,LOC123411418,LOC123410686,LOC123450962	14	no	1	1854	0.627678	OS01G0174700,OS01G0917100,OS03G0214200,OS03G0352500,OS04G0348600,OS04G0401300,OS04G0465600,OS06G0527800,OS06G0528300,OS07G0602900,OS08G0540400,OS10G0479900,OS10G0539600,OS11G0576100	19	no	1	3303	0.627678	TRAESCS3B02G404500,TRAESCS3D02G365000,TRAESCS1B02G315300,TRAESCS1D02G304600,TRAESCS1A02G304700,TRAESCS3A02G371800,TRAESCS3B02G404200,TRAESCS6B02G125900,TRAESCS6A02G097700,TRAESCS6D02G084900,TRAESCS3A02G372100,TRAESCS7A02G170600,TRAESCS7B02G075600,TRAESCS7D02G171300,TRAESCS6A02G012000,TRAESCS6D02G014900,TRAESCS6A02G007400,TRAESCS6D02G011700,TRAESCS6B02G012700	19	no	1	2750	0.627678	ZM00001EB249950,ZM00001EB304930,ZM00001EB421550,ZM00001EB017850,ZM00001EB030570,ZM00001EB058470,ZM00001EB270940,ZM00001EB176120,ZM00001EB209160,ZM00001EB346890,ZM00001EB350350,ZM00001EB350770,ZM00001EB368560,ZM00001EB247680,ZM00001EB013270,ZM00001EB040370,ZM00001EB121540,ZM00001EB373300,ZM00001EB186910
BP	GO:0051726	regulation of cell cycle	142	176	2	1	no	1	142	0.180163	LOC123397619	1	no	1	176	0.207184	OS02G0319100	0	no					0	no
BP	GO:0051783	regulation of nuclear division	33	33	1	0	no					1	no	1	33	0.732748	OS02G0319100	0	no					0	no
BP	GO:0051785	positive regulation of nuclear division	12	12	1	0	no					1	no	1	12	0.788582	OS02G0319100	0	no					0	no
BP	GO:0055074	calcium ion homeostasis	31	31	1	1	no	1	31	0.776524	LOC123440413	0	no					0	no					0	no
BP	GO:0055080	monoatomic cation homeostasis	112	186	3	1	no	1	112	0.967668	LOC123440413	1	no	1	133	0.969042	OS02G0649900	1	no	1	186	0.920732	TRAESCS3B02G296100	0	no
BP	GO:0055082	intracellular chemical homeostasis	103	220	3	1	no	1	103	0.916316	LOC123440413	1	no	1	132	0.908643	OS02G0649900	3	no	1	220	0.908643	TRAESCS3A02G480900,TRAESCS3D02G475600,TRAESCS3B02G525400	0	no
BP	GO:0055085	transmembrane transport	1112	3236	4	2	no	1	1112	0.707798	LOC123440413,LOC123450076	4	no	1	1356	0.720167	OS02G0574500,OS02G0649900,OS08G0535200,OS09G0524300	6	no	1	3236	0.720167	TRAESCS1B02G135100,TRAESCS1D02G116600,TRAESCS1A02G115200,TRAESCS3D02G541700,TRAESCS3B02G607600,TRAESCS3A02G536300	5	no	1	1789	0.720167	ZM00001EB356090,ZM00001EB016370,ZM00001EB347430,ZM00001EB247680,ZM00001EB053220
BP	GO:0055086	nucleobase-containing small molecule metabolic process	418	992	4	1	no	1	455	0.437942	LOC123409779	2	no	1	418	0.564284	OS03G0174500,OS12G0556600	6	no	1	992	0.59636	TRAESCS3A02G480900,TRAESCS3D02G475600,TRAESCS3B02G525400,TRAESCS1D02G226400,TRAESCS1A02G225000,TRAESCS1B02G238200	1	no	1	685	0.564284	ZM00001EB252590
BP	GO:0060255	regulation of macromolecule metabolic process	2235	5623	4	35	yes	3.37031e-05	2235	0.824242	LOC123424649,LOC123397138,LOC123421312,LOC123431497,LOC123427660,LOC123430983,LOC123431332,LOC123428983,LOC123428582,LOC123444840,LOC123449317,LOC123449319,LOC123447123,LOC123447563,LOC123397619,LOC123453027,LOC123395703,LOC123395764,LOC123399608,LOC123399853,LOC123452562,LOC123403953,LOC123403158,LOC123406148,LOC123407865,LOC123411187,LOC123409666,LOC123409818,LOC123408784,LOC123409369,LOC123410619,LOC123412020,LOC123411915,LOC123411102,LOC123409949	30	yes	0.00703709	2534	0.813094	OS01G0229000,OS01G0229300,OS01G0917100,OS02G0650800,OS02G0768750,OS02G0782200,OS03G0214200,OS04G0276200,OS05G0327100,OS05G0415400,OS05G0486300,OS06G0342500,OS06G0527800,OS06G0528300,OS07G0188000,OS07G0227400,OS07G0471300,OS07G0602900,OS08G0100500,OS08G0137250,OS08G0528900,OS09G0435250,OS09G0520400,OS10G0479900,OS11G0243300,OS11G0637700,OS12G0465700,OS12G0496900,OS12G0566200,OS02G0271900	44	yes	1.45375e-07	5623	0.813094	TRAESCS7D02G196300,TRAESCS7B02G100300,TRAESCS7A02G194700,TRAESCS3B02G404500,TRAESCS3D02G365000,TRAESCS3B02G404400,TRAESCS3A02G371900,TRAESCS3B02G451600,TRAESCS3A02G371800,TRAESCS3B02G404200,TRAESCS3B02G092900,TRAESCS1B02G297900,TRAESCS1A02G288500,TRAESCS1D02G287500,TRAESCS2D02G597200,TRAESCS2A02G404400,TRAESCS2D02G401300,TRAESCS1A02G058400,TRAESCS1D02G059200,TRAESCS1B02G076300,TRAESCS6B02G125900,TRAESCS6A02G097700,TRAESCS6D02G084900,TRAESCS3A02G372100,TRAESCS5D02G161000,TRAESCS5B02G154100,TRAESCS5A02G155900,TRAESCS2B02G005200,TRAESCS2A02G012700,TRAESCS2D02G013500,TRAESCS7A02G170600,TRAESCS7B02G075600,TRAESCS7D02G171300,TRAESCS4D02G316900,TRAESCS4B02G320400,TRAESCS5A02G491600,TRAESCS2D02G560000,TRAESCS3A02G006100,TRAESCS3A02G325800,TRAESCS3D02G319200,TRAESCS3B02G354900,TRAESCS7B02G018700,TRAESCS7D02G117600,TRAESCS7A02G120600	26	no	1	3741	0.813094	ZM00001EB102180,ZM00001EB338060,ZM00001EB301560,ZM00001EB417960,ZM00001EB028170,ZM00001EB057140,ZM00001EB270940,ZM00001EB271490,ZM00001EB274340,ZM00001EB368560,ZM00001EB212040,ZM00001EB303680,ZM00001EB407830,ZM00001EB409170,ZM00001EB416950,ZM00001EB050770,ZM00001EB266980,ZM00001EB126890,ZM00001EB138380,ZM00001EB373300,ZM00001EB387470,ZM00001EB387490,ZM00001EB389900,ZM00001EB173090,ZM00001EB194340,ZM00001EB206800
BP	GO:0060962	regulation of ribosomal protein gene transcription by RNA polymerase II	3	3	1	0	no					1	no	1	3	0.106164	OS08G0528900	0	no					0	no
BP	GO:0061013	regulation of mRNA catabolic process	42	58	3	1	no	1	42	0.905361	LOC123399853	1	no	1	58	0.903792	OS05G0486300	1	no	1	54	0.903792	TRAESCS2D02G597200	0	no
BP	GO:0061014	positive regulation of mRNA catabolic process	34	52	3	1	no	1	36	0.977684	LOC123399853	1	no	1	52	0.962286	OS05G0486300	1	no	1	34	0.962286	TRAESCS2D02G597200	0	no
BP	GO:0061136	regulation of proteasomal protein catabolic process	51	51	1	0	no					1	no	1	51	0.974419	OS09G0435250	0	no					0	no
BP	GO:0061157	mRNA destabilization	34	52	3	1	no	1	35	0.949226	LOC123399853	1	no	1	52	0.954913	OS05G0486300	1	no	1	34	0.954913	TRAESCS2D02G597200	0	no
BP	GO:0061458	reproductive system development	370	638	3	0	no					4	no	1	387	0.630166	OS01G0174700,OS01G0229300,OS02G0649900,OS08G0137250	8	no	0.339532	638	0.576873	TRAESCS1B02G479000,TRAESCS1A02G444400,TRAESCS1D02G452600,TRAESCS1A02G444200,TRAESCS1D02G452200,TRAESCS1B02G478700,TRAESCS2A02G170700,TRAESCS2D02G178200	2	no	1	370	0.630166	ZM00001EB271490,ZM00001EB194340
BP	GO:0061780	mitotic cohesin loading	4	4	1	0	no					0	no					0	no					1	no	1	4	0.853035	ZM00001EB301560
BP	GO:0061951	establishment of protein localization to plasma membrane	4	4	1	0	no					1	no	1	4	0.901612	OS03G0392300	0	no					0	no
BP	GO:0061983	meiosis II cell cycle process	13	13	1	0	no					0	no					0	no					1	no	1	13	0.631548	ZM00001EB003130
BP	GO:0062012	regulation of small molecule metabolic process	38	38	1	0	no					0	no					0	no					1	no	1	38	0.213393	ZM00001EB206800
BP	GO:0065003	protein-containing complex assembly	450	485	2	3	no	1	485	0.731214	LOC123439685,LOC123440547,LOC123440708	2	no	1	450	0.822467	OS07G0456400,OS10G0104500	0	no					0	no
BP	GO:0065004	protein-DNA complex assembly	152	152	1	2	no	1	152	0.620822	LOC123440547,LOC123440708	0	no					0	no					0	no
BP	GO:0065007	biological regulation	3491	8630	4	50	yes	1.40111e-07	3491	0	LOC123424649,LOC123397138,LOC123450552,LOC123421312,LOC123431497,LOC123427660,LOC123430983,LOC123431332,LOC123428983,LOC123428582,LOC123439742,LOC123439744,LOC123444840,LOC123446876,LOC123446879,LOC123450960,LOC123448323,LOC123446166,LOC123449317,LOC123449319,LOC123447123,LOC123447563,LOC123397619,LOC123399996,LOC123453027,LOC123395703,LOC123395764,LOC123399608,LOC123399853,LOC123452378,LOC123452562,LOC123395168,LOC123403953,LOC123403158,LOC123406148,LOC123403670,LOC123407865,LOC123411187,LOC123409666,LOC123409818,LOC123408784,LOC123409369,LOC123410619,LOC123412020,LOC123411418,LOC123411915,LOC123411102,LOC123410686,LOC123409949,LOC123450962	38	no	0.0834227	4093	0	OS01G0174700,OS01G0229000,OS01G0229300,OS01G0917100,OS02G0319100,OS02G0650800,OS02G0768750,OS02G0782200,OS03G0214200,OS04G0276200,OS04G0348600,OS04G0401300,OS04G0465600,OS05G0327100,OS05G0415400,OS05G0486300,OS06G0342500,OS06G0527800,OS06G0528300,OS07G0188000,OS07G0227400,OS07G0471300,OS07G0602900,OS08G0100500,OS08G0137250,OS08G0528900,OS08G0540400,OS09G0435250,OS09G0520400,OS10G0479900,OS10G0539600,OS11G0243300,OS11G0454800,OS11G0637700,OS12G0465700,OS12G0496900,OS12G0566200,OS02G0271900	55	yes	7.07193e-07	8630	0	TRAESCS7D02G196300,TRAESCS7B02G100300,TRAESCS7A02G194700,TRAESCS1B02G479000,TRAESCS1A02G444400,TRAESCS1D02G452600,TRAESCS3B02G404500,TRAESCS3D02G365000,TRAESCS3B02G404400,TRAESCS3A02G371900,TRAESCS1A02G444200,TRAESCS1D02G452200,TRAESCS1B02G478700,TRAESCS3B02G451600,TRAESCS3A02G371800,TRAESCS3B02G404200,TRAESCS3B02G092900,TRAESCS1B02G297900,TRAESCS1A02G288500,TRAESCS1D02G287500,TRAESCS2D02G597200,TRAESCS2A02G404400,TRAESCS2D02G401300,TRAESCS1A02G058400,TRAESCS1D02G059200,TRAESCS1B02G076300,TRAESCS6B02G125900,TRAESCS6A02G097700,TRAESCS6D02G084900,TRAESCS3A02G372100,TRAESCS5D02G161000,TRAESCS5B02G154100,TRAESCS5A02G155900,TRAESCS2B02G005200,TRAESCS2A02G012700,TRAESCS2D02G013500,TRAESCS7A02G170600,TRAESCS7B02G075600,TRAESCS7D02G171300,TRAESCS4D02G316900,TRAESCS4B02G320400,TRAESCS5A02G491600,TRAESCS6A02G012000,TRAESCS6D02G014900,TRAESCS2D02G560000,TRAESCS3A02G006100,TRAESCS3A02G325800,TRAESCS3D02G319200,TRAESCS3B02G354900,TRAESCS7B02G018700,TRAESCS7D02G117600,TRAESCS6A02G007400,TRAESCS6D02G011700,TRAESCS6B02G012700,TRAESCS7A02G120600	41	no	0.0662626	5769	0	ZM00001EB102180,ZM00001EB338060,ZM00001EB249950,ZM00001EB301560,ZM00001EB304930,ZM00001EB417960,ZM00001EB421550,ZM00001EB017850,ZM00001EB028170,ZM00001EB030570,ZM00001EB057140,ZM00001EB058470,ZM00001EB270940,ZM00001EB271490,ZM00001EB274340,ZM00001EB176120,ZM00001EB209160,ZM00001EB346890,ZM00001EB350770,ZM00001EB368560,ZM00001EB212040,ZM00001EB247680,ZM00001EB303680,ZM00001EB407830,ZM00001EB409170,ZM00001EB416950,ZM00001EB013270,ZM00001EB040370,ZM00001EB050770,ZM00001EB266980,ZM00001EB121540,ZM00001EB126890,ZM00001EB138380,ZM00001EB373300,ZM00001EB387470,ZM00001EB387490,ZM00001EB389900,ZM00001EB173090,ZM00001EB186910,ZM00001EB194340,ZM00001EB206800
BP	GO:0065008	regulation of biological quality	218	401	3	1	no	1	218	0.242798	LOC123399853	1	no	1	342	0.23747	OS05G0486300	1	no	1	401	0.247072	TRAESCS2D02G597200	0	no
BP	GO:0065009	regulation of molecular function	201	253	2	0	no					2	no	1	253	0.204209	OS06G0527800,OS06G0528300	0	no					1	no	1	201	0.211047	ZM00001EB368560
BP	GO:0070574	cadmium ion transmembrane transport	13	13	1	0	no					0	no					0	no					1	no	1	13	0.570612	ZM00001EB247680
BP	GO:0070588	calcium ion transmembrane transport	63	63	1	1	no	1	63	0.6604	LOC123440413	0	no					0	no					0	no
BP	GO:0070646	protein modification by small protein removal	94	115	3	3	no	1	115	0.823605	LOC123444880,LOC123446694,LOC123398886	3	no	1	105	0.700199	OS01G0851400,OS04G0548000,OS09G0464400	0	no					2	no	1	94	0.700199	ZM00001EB300350,ZM00001EB315400
BP	GO:0070647	protein modification by small protein conjugation or removal	628	1599	4	3	no	1	628	0.754053	LOC123444880,LOC123446694,LOC123398886	8	no	1	677	0.94123	OS01G0851400,OS02G0557300,OS04G0289800,OS04G0548000,OS06G0164000,OS08G0128700,OS09G0435250,OS09G0464400	3	no	1	1599	0.94123	TRAESCS3D02G028300,TRAESCS3D02G028400,TRAESCS3B02G030800	4	no	1	738	0.94123	ZM00001EB300350,ZM00001EB315400,ZM00001EB304730,ZM00001EB260470
BP	GO:0070727	cellular macromolecule localization	732	1183	3	0	no					5	no	1	732	0.834255	OS01G0868200,OS02G0596100,OS03G0392300,OS11G0181100,OS11G0199700	3	no	1	1180	0.834255	TRAESCS4A02G341000,TRAESCS5D02G531800,TRAESCS5B02G533600	2	no	1	1183	0.834255	ZM00001EB301560,ZM00001EB418350
BP	GO:0070828	heterochromatin organization	37	50	2	0	no					2	no	1	37	0.00922181	OS02G0650800,OS08G0137250	0	no					1	no	1	50	0.0110012	ZM00001EB271490
BP	GO:0070887	cellular response to chemical stimulus	306	1213	4	10	yes	0.00897083	306	0.700636	LOC123446876,LOC123446879,LOC123450960,LOC123448323,LOC123399996,LOC123403670,LOC123410619,LOC123411418,LOC123410686,LOC123450962	5	no	1	800	0.716189	OS01G0174700,OS04G0465600,OS06G0527800,OS06G0528300,OS10G0479900	13	yes	0.0322981	1213	0.705436	TRAESCS3B02G404500,TRAESCS3D02G365000,TRAESCS3A02G371800,TRAESCS3B02G404200,TRAESCS6B02G125900,TRAESCS6A02G097700,TRAESCS6D02G084900,TRAESCS3A02G372100,TRAESCS7A02G170600,TRAESCS7B02G075600,TRAESCS7D02G171300,TRAESCS6A02G012000,TRAESCS6D02G014900	5	no	1	1042	0.716189	ZM00001EB176120,ZM00001EB350350,ZM00001EB368560,ZM00001EB247680,ZM00001EB373300
BP	GO:0070897	transcription preinitiation complex assembly	38	38	1	1	no	1	38	0.905077	LOC123440708	0	no					0	no					0	no
BP	GO:0070925	organelle assembly	155	179	2	0	no					1	no	1	155	0.628174	OS10G0104500	1	no	1	179	0.683966	TRAESCS3A02G006100	0	no
BP	GO:0070972	protein localization to endoplasmic reticulum	102	102	1	0	no					0	no					3	no	1	102	0.611954	TRAESCS4A02G341000,TRAESCS5D02G531800,TRAESCS5B02G533600	0	no
BP	GO:0070988	demethylation	12	12	1	0	no					1	no	1	12	0	OS02G0494700	0	no					0	no
BP	GO:0071168	protein localization to chromatin	8	8	1	0	no					0	no					0	no					1	no	1	8	0.532905	ZM00001EB301560
BP	GO:0071215	cellular response to abscisic acid stimulus	93	177	3	0	no					3	no	1	95	0.958624	OS04G0465600,OS06G0527800,OS06G0528300	8	yes	3.21057e-05	177	0.958624	TRAESCS3B02G404500,TRAESCS3D02G365000,TRAESCS3A02G371800,TRAESCS3B02G404200,TRAESCS3A02G372100,TRAESCS7A02G170600,TRAESCS7B02G075600,TRAESCS7D02G171300	2	no	1	93	0.958624	ZM00001EB368560,ZM00001EB373300
BP	GO:0071365	cellular response to auxin stimulus	148	148	1	0	no					2	no	1	148	0.930619	OS01G0174700,OS10G0479900	0	no					0	no
BP	GO:0071367	cellular response to brassinosteroid stimulus	17	17	1	1	no	1	17	0.980271	LOC123399996	0	no					0	no					0	no
BP	GO:0071368	cellular response to cytokinin stimulus	50	151	3	8	yes	3.18667e-07	50	0.995351	LOC123446876,LOC123446879,LOC123450960,LOC123448323,LOC123403670,LOC123411418,LOC123410686,LOC123450962	0	no					2	no	1	151	0.99634	TRAESCS6A02G012000,TRAESCS6D02G014900	1	no	1	75	0.99634	ZM00001EB176120
BP	GO:0071369	cellular response to ethylene stimulus	56	211	3	1	no	1	56	0.970408	LOC123410619	0	no					3	no	1	211	0.957743	TRAESCS6B02G125900,TRAESCS6A02G097700,TRAESCS6D02G084900	1	no	1	96	0.957743	ZM00001EB247680
BP	GO:0071383	cellular response to steroid hormone stimulus	17	17	1	1	no	1	17	0.96911	LOC123399996	0	no					0	no					0	no
BP	GO:0071396	cellular response to lipid	58	344	4	1	no	1	58	0.854199	LOC123399996	3	no	1	223	0.855543	OS04G0465600,OS06G0527800,OS06G0528300	8	yes	0.00472798	344	0.4949	TRAESCS3B02G404500,TRAESCS3D02G365000,TRAESCS3A02G371800,TRAESCS3B02G404200,TRAESCS3A02G372100,TRAESCS7A02G170600,TRAESCS7B02G075600,TRAESCS7D02G171300	2	no	1	234	0.4949	ZM00001EB368560,ZM00001EB373300
BP	GO:0071421	manganese ion transmembrane transport	31	31	1	0	no					0	no					0	no					1	no	1	31	0.630702	ZM00001EB247680
BP	GO:0071495	cellular response to endogenous stimulus	219	911	4	10	yes	0.000464658	219	0.769487	LOC123446876,LOC123446879,LOC123450960,LOC123448323,LOC123399996,LOC123403670,LOC123410619,LOC123411418,LOC123410686,LOC123450962	5	no	1	484	0.251635	OS01G0174700,OS04G0465600,OS06G0527800,OS06G0528300,OS10G0479900	13	yes	0.00159477	911	0.763447	TRAESCS3B02G404500,TRAESCS3D02G365000,TRAESCS3A02G371800,TRAESCS3B02G404200,TRAESCS6B02G125900,TRAESCS6A02G097700,TRAESCS6D02G084900,TRAESCS3A02G372100,TRAESCS7A02G170600,TRAESCS7B02G075600,TRAESCS7D02G171300,TRAESCS6A02G012000,TRAESCS6D02G014900	4	no	1	622	0.731793	ZM00001EB176120,ZM00001EB368560,ZM00001EB247680,ZM00001EB373300
BP	GO:0071528	tRNA re-export from nucleus	3	3	1	0	no					0	no					3	yes	1.42537e-05	3	0.913663	TRAESCS2A02G170700,TRAESCS2B02G197100,TRAESCS2D02G178200	0	no
BP	GO:0071554	cell wall organization or biogenesis	450	605	2	0	no					1	no	1	450	0.0174916	OS07G0607400	0	no					2	no	1	605	0.0174542	ZM00001EB000380,ZM00001EB125980
BP	GO:0071555	cell wall organization	285	373	2	0	no					1	no	1	285	0.385237	OS07G0607400	0	no					2	no	1	373	0.710087	ZM00001EB000380,ZM00001EB125980
BP	GO:0071669	plant-type cell wall organization or biogenesis	170	170	1	0	no					0	no					0	no					1	no	1	170	0.0130469	ZM00001EB125980
BP	GO:0071705	nitrogen compound transport	926	1514	3	0	no					4	no	1	926	0.579016	OS02G0596100,OS02G0649900,OS03G0392300,OS11G0199700	5	no	1	1514	0.579016	TRAESCS4A02G341000,TRAESCS5B02G533600,TRAESCS2A02G170700,TRAESCS2B02G197100,TRAESCS2D02G178200	2	no	1	1423	0.579016	ZM00001EB347430,ZM00001EB418350
BP	GO:0071824	protein-DNA complex organization	158	593	4	2	no	1	158	0.365911	LOC123440547,LOC123440708	8	no	0.157651	311	0.349745	OS01G0881000,OS02G0650800,OS03G0320400,OS03G0352500,OS05G0150300,OS08G0100500,OS08G0137250,OS12G0566200	3	no	1	593	0.302249	TRAESCSU02G224600,TRAESCS5D02G184200,TRAESCSU02G194400	9	no	0.148166	496	0.334876	ZM00001EB417960,ZM00001EB271490,ZM00001EB212230,ZM00001EB304730,ZM00001EB416950,ZM00001EB062140,ZM00001EB173090,ZM00001EB177560,ZM00001EB206240
BP	GO:0071826	protein-RNA complex organization	151	151	1	0	no					2	no	1	151	0.66824	OS07G0456400,OS10G0104500	0	no					0	no
BP	GO:0071840	cellular component organization or biogenesis	1859	4067	4	7	no	1	1859	0.0083589	LOC123439685,LOC123440547,LOC123445212,LOC123440708,LOC123453027,LOC123410231,LOC123413025	14	no	1	2300	0.0345401	OS01G0881000,OS02G0319100,OS02G0612800,OS02G0650800,OS02G0816900,OS03G0320400,OS03G0352500,OS05G0150300,OS07G0456400,OS07G0607400,OS08G0100500,OS08G0137250,OS10G0104500,OS12G0566200	7	no	1	4067	0.0345401	TRAESCSU02G224600,TRAESCS5D02G184200,TRAESCSU02G194400,TRAESCS3A02G006100,TRAESCS2D02G478500,TRAESCS2B02G503600,TRAESCS2A02G479400	18	no	1	3513	0.0345401	ZM00001EB356090,ZM00001EB301560,ZM00001EB417960,ZM00001EB000380,ZM00001EB271490,ZM00001EB212230,ZM00001EB304730,ZM00001EB416950,ZM00001EB433770,ZM00001EB433790,ZM00001EB003130,ZM00001EB013270,ZM00001EB018110,ZM00001EB062140,ZM00001EB125980,ZM00001EB173090,ZM00001EB177560,ZM00001EB206240
BP	GO:0071921	cohesin loading	8	8	1	0	no					0	no					0	no					1	no	1	8	0.944853	ZM00001EB301560
BP	GO:0071985	multivesicular body sorting pathway	42	42	1	0	no					1	no	1	42	0.223012	OS11G0199700	0	no					0	no
BP	GO:0072329	monocarboxylic acid catabolic process	54	54	1	0	no					0	no					0	no					1	no	1	54	0.867083	ZM00001EB356090
BP	GO:0072330	monocarboxylic acid biosynthetic process	219	219	1	0	no					0	no					0	no					3	no	1	219	0.79036	ZM00001EB163200,ZM00001EB006020,ZM00001EB206800
BP	GO:0072521	purine-containing compound metabolic process	292	763	4	1	no	1	357	0.0779134	LOC123409779	1	no	1	292	0.0647256	OS03G0174500	6	no	1	763	0.0614446	TRAESCS3A02G480900,TRAESCS3D02G475600,TRAESCS3B02G525400,TRAESCS1D02G226400,TRAESCS1A02G225000,TRAESCS1B02G238200	1	no	1	479	0.0647256	ZM00001EB252590
BP	GO:0072522	purine-containing compound biosynthetic process	116	405	3	1	no	1	215	0.218056	LOC123409779	1	no	1	116	0.206064	OS03G0174500	3	no	1	405	0.252491	TRAESCS1D02G226400,TRAESCS1A02G225000,TRAESCS1B02G238200	0	no
BP	GO:0072523	purine-containing compound catabolic process	193	193	1	0	no					0	no					3	no	1	193	0.737094	TRAESCS3A02G480900,TRAESCS3D02G475600,TRAESCS3B02G525400	0	no
BP	GO:0072524	pyridine-containing compound metabolic process	321	321	1	0	no					0	no					3	no	1	321	0.0456944	TRAESCS3A02G480900,TRAESCS3D02G475600,TRAESCS3B02G525400	0	no
BP	GO:0072526	pyridine-containing compound catabolic process	177	177	1	0	no					0	no					3	no	1	177	0.0463355	TRAESCS3A02G480900,TRAESCS3D02G475600,TRAESCS3B02G525400	0	no
BP	GO:0072527	pyrimidine-containing compound metabolic process	58	58	1	0	no					1	no	1	58	0.0444734	OS12G0556600	0	no					0	no
BP	GO:0072528	pyrimidine-containing compound biosynthetic process	48	48	1	0	no					1	no	1	48	0.185094	OS12G0556600	0	no					0	no
BP	GO:0072530	purine-containing compound transmembrane transport	35	35	1	0	no					0	no					0	no					1	no	1	35	0.471948	ZM00001EB347430
BP	GO:0072593	reactive oxygen species metabolic process	196	224	2	1	no	1	224	0.0472799	LOC123441063	0	no					0	no					1	no	1	196	0.0405404	ZM00001EB350350
BP	GO:0072594	establishment of protein localization to organelle	248	248	1	0	no					1	no	1	248	0.786866	OS11G0199700	0	no					0	no
BP	GO:0072595	maintenance of protein localization in organelle	16	16	1	0	no					0	no					3	yes	0.00776508	16	0.931385	TRAESCS4A02G341000,TRAESCS5D02G531800,TRAESCS5B02G533600	0	no
BP	GO:0072657	protein localization to membrane	132	132	1	0	no					3	no	1	132	0.838149	OS01G0868200,OS03G0392300,OS11G0181100	0	no					0	no
BP	GO:0072659	protein localization to plasma membrane	10	10	1	0	no					1	no	1	10	0.738253	OS03G0392300	0	no					0	no
BP	GO:0072665	protein localization to vacuole	69	69	1	0	no					1	no	1	69	0.678257	OS11G0199700	0	no					0	no
BP	GO:0072666	establishment of protein localization to vacuole	69	69	1	0	no					1	no	1	69	0.609245	OS11G0199700	0	no					0	no
BP	GO:0080090	regulation of primary metabolic process	2044	5252	4	30	yes	0.00165491	2044	0.765478	LOC123424649,LOC123397138,LOC123421312,LOC123431497,LOC123430983,LOC123431332,LOC123428983,LOC123428582,LOC123444840,LOC123449317,LOC123449319,LOC123447123,LOC123447563,LOC123397619,LOC123395703,LOC123399853,LOC123452562,LOC123403953,LOC123403158,LOC123407865,LOC123411187,LOC123409666,LOC123409818,LOC123408784,LOC123409369,LOC123410619,LOC123412020,LOC123411915,LOC123411102,LOC123409949	25	no	0.276573	2351	0.797979	OS01G0229000,OS01G0229300,OS01G0917100,OS02G0768750,OS02G0782200,OS03G0214200,OS04G0276200,OS05G0327100,OS05G0415400,OS05G0486300,OS06G0527800,OS06G0528300,OS07G0227400,OS07G0602900,OS08G0100500,OS08G0137250,OS08G0528900,OS09G0435250,OS09G0520400,OS10G0479900,OS11G0243300,OS11G0637700,OS12G0465700,OS12G0496900,OS02G0271900	41	yes	8.31553e-07	5252	0.797979	TRAESCS7D02G196300,TRAESCS7B02G100300,TRAESCS7A02G194700,TRAESCS3B02G404500,TRAESCS3D02G365000,TRAESCS3B02G404400,TRAESCS3A02G371900,TRAESCS3B02G451600,TRAESCS3A02G371800,TRAESCS3B02G404200,TRAESCS3B02G092900,TRAESCS1B02G297900,TRAESCS1A02G288500,TRAESCS1D02G287500,TRAESCS2D02G597200,TRAESCS2A02G404400,TRAESCS2D02G401300,TRAESCS1A02G058400,TRAESCS1D02G059200,TRAESCS1B02G076300,TRAESCS6B02G125900,TRAESCS6A02G097700,TRAESCS6D02G084900,TRAESCS3A02G372100,TRAESCS5D02G161000,TRAESCS5B02G154100,TRAESCS5A02G155900,TRAESCS7A02G170600,TRAESCS7B02G075600,TRAESCS7D02G171300,TRAESCS4D02G316900,TRAESCS4B02G320400,TRAESCS5A02G491600,TRAESCS2D02G560000,TRAESCS3A02G006100,TRAESCS3A02G325800,TRAESCS3D02G319200,TRAESCS3B02G354900,TRAESCS7B02G018700,TRAESCS7D02G117600,TRAESCS7A02G120600	20	no	1	3419	0.797979	ZM00001EB338060,ZM00001EB057140,ZM00001EB274340,ZM00001EB368560,ZM00001EB212040,ZM00001EB303680,ZM00001EB407830,ZM00001EB409170,ZM00001EB416950,ZM00001EB050770,ZM00001EB266980,ZM00001EB126890,ZM00001EB138380,ZM00001EB373300,ZM00001EB387470,ZM00001EB387490,ZM00001EB389900,ZM00001EB173090,ZM00001EB194340,ZM00001EB206800
BP	GO:0080134	regulation of response to stress	66	164	3	1	no	1	66	0.200359	LOC123407865	2	no	1	155	0.665482	OS08G0540400,OS11G0454800	0	no					1	no	1	164	0.494203	ZM00001EB058470
BP	GO:0080135	regulation of cellular response to stress	24	24	1	1	no	1	24	0.623878	LOC123407865	0	no					0	no					0	no
BP	GO:0080142	regulation of salicylic acid biosynthetic process	13	13	1	0	no					0	no					0	no					1	no	1	13	0.757293	ZM00001EB206800
BP	GO:0080167	response to karrikin	10	10	1	0	no					0	no					0	no					1	no	1	10	0	ZM00001EB006020
BP	GO:0080188	gene silencing by siRNA-directed DNA methylation	20	20	1	0	no					1	no	1	20	0.87921	OS02G0650800	0	no					0	no
BP	GO:0090068	positive regulation of cell cycle process	20	20	1	0	no					1	no	1	20	0.773851	OS02G0319100	0	no					0	no
BP	GO:0090150	establishment of protein localization to membrane	106	106	1	0	no					2	no	1	106	0.917765	OS01G0868200,OS03G0392300	0	no					0	no
BP	GO:0090304	nucleic acid metabolic process	1815	8937	4	9	no	1	1815	0.642668	LOC123431497,LOC123428170,LOC123428554,LOC123440708,LOC123445280,LOC123447826,LOC123397619,LOC123399853,LOC123452562	29	no	1	3679	0.643791	OS01G0229000,OS01G0229300,OS01G0857700,OS01G0917100,OS01G0925000,OS02G0319100,OS02G0494700,OS02G0612800,OS02G0768750,OS02G0782200,OS03G0214200,OS03G0313300,OS03G0352500,OS05G0415400,OS05G0486300,OS07G0227400,OS07G0456400,OS07G0602900,OS08G0100500,OS08G0137250,OS08G0528900,OS09G0520400,OS10G0479900,OS11G0243300,OS11G0576100,OS12G0139500,OS12G0465700,OS12G0496900,OS02G0271900	50	yes	0.000454396	8937	0.643791	TRAESCS7D02G196300,TRAESCS7B02G100300,TRAESCS7A02G194700,TRAESCS3B02G404500,TRAESCS3D02G365000,TRAESCS3B02G404400,TRAESCS3A02G371900,TRAESCS1B02G315300,TRAESCS1D02G304600,TRAESCS1A02G304700,TRAESCS3B02G451600,TRAESCS3A02G371800,TRAESCS3B02G404200,TRAESCS3B02G092900,TRAESCS1B02G297900,TRAESCS1A02G288500,TRAESCS1D02G287500,TRAESCS2D02G597200,TRAESCS2A02G404400,TRAESCS2D02G401300,TRAESCS1A02G058400,TRAESCS1D02G059200,TRAESCS1B02G076300,TRAESCS6B02G125900,TRAESCS6A02G097700,TRAESCS6D02G084900,TRAESCS3A02G372100,TRAESCS5D02G161000,TRAESCS5B02G154100,TRAESCS5A02G155900,TRAESCS2B02G005200,TRAESCS2A02G012700,TRAESCS2D02G013500,TRAESCS7A02G170600,TRAESCS7B02G075600,TRAESCS7D02G171300,TRAESCS4D02G316900,TRAESCS4B02G320400,TRAESCS5A02G491600,TRAESCS2D02G571500,TRAESCS2A02G558100,TRAESCS2B02G622300,TRAESCS2D02G560000,TRAESCS3A02G006100,TRAESCS3A02G325800,TRAESCS3D02G319200,TRAESCS3B02G354900,TRAESCS7B02G018700,TRAESCS7D02G117600,TRAESCS7A02G120600	22	no	1	5523	0.540779	ZM00001EB068120,ZM00001EB338060,ZM00001EB364010,ZM00001EB057140,ZM00001EB274340,ZM00001EB280950,ZM00001EB291470,ZM00001EB212040,ZM00001EB303680,ZM00001EB407830,ZM00001EB409170,ZM00001EB416950,ZM00001EB050770,ZM00001EB126890,ZM00001EB138380,ZM00001EB373300,ZM00001EB387470,ZM00001EB387490,ZM00001EB389900,ZM00001EB173090,ZM00001EB194340,ZM00001EB206800
BP	GO:0090407	organophosphate biosynthetic process	349	824	3	3	no	1	394	0.707943	LOC123447964,LOC123444760,LOC123409779	2	no	1	349	0.723799	OS03G0174500,OS12G0556600	3	no	1	824	0.723799	TRAESCS1D02G226400,TRAESCS1A02G225000,TRAESCS1B02G238200	0	no
BP	GO:0090567	reproductive shoot system development	193	317	2	0	no					2	no	1	193	0.893034	OS01G0229300,OS08G0137250	8	yes	0.00260517	317	0.893034	TRAESCS1B02G479000,TRAESCS1A02G444400,TRAESCS1D02G452600,TRAESCS1A02G444200,TRAESCS1D02G452200,TRAESCS1B02G478700,TRAESCS2A02G170700,TRAESCS2D02G178200	0	no
BP	GO:0097237	cellular response to toxic substance	280	280	1	0	no					0	no					0	no					1	no	1	280	0.968339	ZM00001EB350350
BP	GO:0097305	response to alcohol	167	352	3	0	no					4	no	1	167	0.40181	OS04G0465600,OS06G0527800,OS06G0528300,OS08G0540400	8	yes	0.0055848	352	0.440361	TRAESCS3B02G404500,TRAESCS3D02G365000,TRAESCS3A02G371800,TRAESCS3B02G404200,TRAESCS3A02G372100,TRAESCS7A02G170600,TRAESCS7B02G075600,TRAESCS7D02G171300	2	no	1	172	0.440361	ZM00001EB368560,ZM00001EB373300
BP	GO:0097306	cellular response to alcohol	93	177	3	0	no					3	no	1	95	0.945109	OS04G0465600,OS06G0527800,OS06G0528300	8	yes	3.21057e-05	177	0.619748	TRAESCS3B02G404500,TRAESCS3D02G365000,TRAESCS3A02G371800,TRAESCS3B02G404200,TRAESCS3A02G372100,TRAESCS7A02G170600,TRAESCS7B02G075600,TRAESCS7D02G171300	2	no	1	93	0.619748	ZM00001EB368560,ZM00001EB373300
BP	GO:0097435	supramolecular fiber organization	138	202	2	0	no					1	no	1	138	0.259659	OS02G0816900	0	no					1	no	1	202	0.36153	ZM00001EB433770
BP	GO:0098542	defense response to other organism	577	577	1	0	no					1	no	1	577	0.618976	OS08G0424700	0	no					0	no
BP	GO:0098655	monoatomic cation transmembrane transport	320	516	2	1	no	1	320	0.873145	LOC123440413	0	no					0	no					1	no	1	516	0.878838	ZM00001EB247680
BP	GO:0098657	import into cell	78	78	1	0	no					1	no	1	78	0.310581	OS02G0649900	0	no					0	no
BP	GO:0098660	inorganic ion transmembrane transport	551	551	1	0	no					0	no					0	no					1	no	1	551	0.53254	ZM00001EB247680
BP	GO:0098662	inorganic cation transmembrane transport	487	487	1	0	no					0	no					0	no					1	no	1	487	0.417382	ZM00001EB247680
BP	GO:0098754	detoxification	266	340	2	0	no					1	no	1	266	0.645452	OS09G0524300	0	no					1	no	1	340	0.957967	ZM00001EB350350
BP	GO:0098771	inorganic ion homeostasis	77	167	3	1	no	1	77	0.863897	LOC123440413	1	no	1	100	0.877223	OS02G0649900	1	no	1	167	0.877223	TRAESCS3B02G296100	0	no
BP	GO:0098869	cellular oxidant detoxification	265	265	1	0	no					0	no					0	no					1	no	1	265	0.676184	ZM00001EB350350
BP	GO:0098876	vesicle-mediated transport to the plasma membrane	16	16	1	0	no					1	no	1	16	0.649779	OS03G0392300	0	no					0	no
BP	GO:0099402	plant organ development	100	603	3	1	no	1	100	0.536294	LOC123444450	2	no	1	315	0.600746	OS01G0174700,OS12G0496900	1	no	1	603	0.54644	TRAESCS6B02G012700	0	no
BP	GO:0106380	purine ribonucleotide salvage	10	10	1	0	no					0	no					3	yes	0.00168524	10	0.863565	TRAESCS1D02G226400,TRAESCS1A02G225000,TRAESCS1B02G238200	0	no
BP	GO:0110154	RNA decapping	29	29	1	0	no					0	no					1	no	1	29	0.128177	TRAESCS3A02G006100	0	no
BP	GO:0110156	mRNA methylguanosine-cap decapping	29	29	1	0	no					0	no					1	no	1	29	0.311478	TRAESCS3A02G006100	0	no
BP	GO:0140013	meiotic nuclear division	66	99	3	1	no	1	66	0.918824	LOC123445212	1	no	1	73	0.922762	OS02G0319100	0	no					1	no	1	99	0.922762	ZM00001EB003130
BP	GO:0140115	export across plasma membrane	66	66	1	0	no					1	no	1	66	0.223859	OS09G0524300	0	no					0	no
BP	GO:0140352	export from cell	148	148	1	0	no					1	no	1	148	0.298254	OS09G0524300	0	no					0	no
BP	GO:0140694	non-membrane-bounded organelle assembly	125	142	2	0	no					1	no	1	125	0.681808	OS10G0104500	1	no	1	142	0.640944	TRAESCS3A02G006100	0	no
BP	GO:0140718	facultative heterochromatin formation	22	22	1	0	no					1	no	1	22	0.81441	OS02G0650800	0	no					0	no
BP	GO:0141124	intracellular signaling cassette	159	159	1	0	no					0	no					0	no					4	no	1	159	0.420759	ZM00001EB249950,ZM00001EB270940,ZM00001EB209160,ZM00001EB186910
BP	GO:0141187	nucleic acid biosynthetic process	1037	1037	1	6	no	1	1037	0.673799	LOC123428170,LOC123428554,LOC123440708,LOC123445280,LOC123447826,LOC123397619	0	no					0	no					0	no
BP	GO:0141188	nucleic acid catabolic process	102	102	1	3	no	1	102	0.830813	LOC123431497,LOC123399853,LOC123452562	0	no					0	no					0	no
BP	GO:0170033	L-amino acid metabolic process	186	208	2	1	no	1	186	0.814771	LOC123427402	2	no	1	208	0.813473	OS07G0585600,OS12G0556600	0	no					0	no
BP	GO:0170034	L-amino acid biosynthetic process	119	119	1	0	no					1	no	1	119	0.866527	OS07G0585600	0	no					0	no
BP	GO:0170035	L-amino acid catabolic process	53	53	1	1	no	1	53	0.869933	LOC123427402	0	no					0	no					0	no
BP	GO:0170038	proteinogenic amino acid biosynthetic process	119	119	1	0	no					1	no	1	119	0.866545	OS07G0585600	0	no					0	no
BP	GO:0170039	proteinogenic amino acid metabolic process	182	196	2	1	no	1	182	0.707645	LOC123427402	2	no	1	196	0.786396	OS07G0585600,OS12G0556600	0	no					0	no
BP	GO:0170040	proteinogenic amino acid catabolic process	57	57	1	1	no	1	57	0.880279	LOC123427402	0	no					0	no					0	no
BP	GO:1901000	regulation of response to salt stress	28	28	1	0	no					1	no	1	28	0.516975	OS08G0540400	0	no					0	no
BP	GO:1901001	negative regulation of response to salt stress	6	6	1	0	no					1	no	1	6	0.856293	OS08G0540400	0	no					0	no
BP	GO:1901135	carbohydrate derivative metabolic process	600	1495	3	0	no					2	no	1	600	0.0743763	OS03G0174500,OS12G0556600	6	no	1	1495	0.0743763	TRAESCS3A02G480900,TRAESCS3D02G475600,TRAESCS3B02G525400,TRAESCS1D02G226400,TRAESCS1A02G225000,TRAESCS1B02G238200	2	no	1	916	0.0743763	ZM00001EB335670,ZM00001EB252590
BP	GO:1901136	carbohydrate derivative catabolic process	329	329	1	0	no					0	no					3	no	1	329	0.673999	TRAESCS3A02G480900,TRAESCS3D02G475600,TRAESCS3B02G525400	0	no
BP	GO:1901137	carbohydrate derivative biosynthetic process	375	968	3	0	no					2	no	1	375	0.252491	OS03G0174500,OS12G0556600	3	no	1	968	0.227954	TRAESCS1D02G226400,TRAESCS1A02G225000,TRAESCS1B02G238200	1	no	1	562	0.227954	ZM00001EB335670
BP	GO:1901292	nucleoside phosphate catabolic process	214	214	1	0	no					0	no					3	no	1	214	0.821022	TRAESCS3A02G480900,TRAESCS3D02G475600,TRAESCS3B02G525400	0	no
BP	GO:1901293	nucleoside phosphate biosynthetic process	165	496	3	1	no	1	263	0.860817	LOC123409779	2	no	1	165	0.852467	OS03G0174500,OS12G0556600	3	no	1	496	0.852467	TRAESCS1D02G226400,TRAESCS1A02G225000,TRAESCS1B02G238200	0	no
BP	GO:1901419	regulation of response to alcohol	68	68	1	0	no					0	no					3	no	0.622654	68	0.102549	TRAESCS7A02G170600,TRAESCS7B02G075600,TRAESCS7D02G171300	0	no
BP	GO:1901605	alpha-amino acid metabolic process	197	278	2	1	no	1	197	0.830796	LOC123427402	2	no	1	278	0.830887	OS07G0585600,OS12G0556600	0	no					0	no
BP	GO:1901606	alpha-amino acid catabolic process	58	58	1	1	no	1	58	0.933252	LOC123427402	0	no					0	no					0	no
BP	GO:1901607	alpha-amino acid biosynthetic process	159	159	1	0	no					1	no	1	159	0.931884	OS07G0585600	0	no					0	no
BP	GO:1901615	organic hydroxy compound metabolic process	311	311	1	0	no					0	no					0	no					3	no	1	311	0.0496811	ZM00001EB025670,ZM00001EB252590,ZM00001EB206800
BP	GO:1901617	organic hydroxy compound biosynthetic process	188	188	1	0	no					0	no					0	no					2	no	1	188	0.723964	ZM00001EB252590,ZM00001EB206800
BP	GO:1901678	iron coordination entity transport	6	6	1	0	no					1	no	1	6	0.830614	OS02G0649900	0	no					0	no
BP	GO:1901679	nucleotide transmembrane transport	15	15	1	0	no					0	no					0	no					1	no	1	15	0.974149	ZM00001EB347430
BP	GO:1901700	response to oxygen-containing compound	200	1026	4	1	no	1	200	0.573503	LOC123399996	4	no	1	518	0.565998	OS04G0465600,OS06G0527800,OS06G0528300,OS08G0540400	8	no	1	1026	0.565998	TRAESCS3B02G404500,TRAESCS3D02G365000,TRAESCS3A02G371800,TRAESCS3B02G404200,TRAESCS3A02G372100,TRAESCS7A02G170600,TRAESCS7B02G075600,TRAESCS7D02G171300	3	no	1	551	0.565998	ZM00001EB058470,ZM00001EB368560,ZM00001EB373300
BP	GO:1901701	cellular response to oxygen-containing compound	101	427	4	1	no	1	101	0.691618	LOC123399996	3	no	1	277	0.749243	OS04G0465600,OS06G0527800,OS06G0528300	8	yes	0.022179	427	0.749243	TRAESCS3B02G404500,TRAESCS3D02G365000,TRAESCS3A02G371800,TRAESCS3B02G404200,TRAESCS3A02G372100,TRAESCS7A02G170600,TRAESCS7B02G075600,TRAESCS7D02G171300	2	no	1	311	0.749243	ZM00001EB368560,ZM00001EB373300
BP	GO:1901800	positive regulation of proteasomal protein catabolic process	48	48	1	0	no					1	no	1	48	0.936342	OS09G0435250	0	no					0	no
BP	GO:1902001	fatty acid transmembrane transport	2	2	1	0	no					0	no					0	no					1	no	1	2	0.698554	ZM00001EB356090
BP	GO:1902115	regulation of organelle assembly	1	1	1	0	no					0	no					1	no	1	1	0.708297	TRAESCS3A02G006100	0	no
BP	GO:1902117	positive regulation of organelle assembly	1	1	1	0	no					0	no					1	no	1	1	0.747096	TRAESCS3A02G006100	0	no
BP	GO:1902679	negative regulation of RNA biosynthetic process	73	154	3	3	no	1	73	0.973234	LOC123421312,LOC123449317,LOC123449319	5	no	0.155831	106	0.976457	OS01G0229300,OS01G0917100,OS03G0214200,OS07G0602900,OS08G0137250	0	no					4	no	1	154	0.976457	ZM00001EB057140,ZM00001EB409170,ZM00001EB416950,ZM00001EB173090
BP	GO:1902680	positive regulation of RNA biosynthetic process	222	423	4	3	no	1	222	0.955177	LOC123430983,LOC123444840,LOC123411187	2	no	1	275	0.952668	OS12G0465700,OS12G0496900	12	yes	2.64225e-06	423	0.952668	TRAESCS3B02G404500,TRAESCS3D02G365000,TRAESCS3B02G404400,TRAESCS3A02G371900,TRAESCS3A02G371800,TRAESCS3B02G404200,TRAESCS1B02G297900,TRAESCS1A02G288500,TRAESCS3A02G372100,TRAESCS7A02G170600,TRAESCS7B02G075600,TRAESCS7D02G171300	4	no	1	409	0.952668	ZM00001EB338060,ZM00001EB409170,ZM00001EB138380,ZM00001EB373300
BP	GO:1903046	meiotic cell cycle process	86	120	3	1	no	1	86	0.835837	LOC123445212	1	no	1	91	0.845686	OS02G0319100	0	no					1	no	1	120	0.845686	ZM00001EB003130
BP	GO:1903047	mitotic cell cycle process	238	238	1	0	no					0	no					0	no					1	no	1	238	0.0165422	ZM00001EB301560
BP	GO:1903050	regulation of proteolysis involved in protein catabolic process	52	52	1	0	no					1	no	1	52	0.640774	OS09G0435250	0	no					0	no
BP	GO:1903052	positive regulation of proteolysis involved in protein catabolic process	48	48	1	0	no					1	no	1	48	0.976028	OS09G0435250	0	no					0	no
BP	GO:1903311	regulation of mRNA metabolic process	63	151	4	1	no	1	63	0.336295	LOC123399853	2	no	1	83	0.284411	OS05G0486300,OS07G0227400	1	no	1	68	0.227405	TRAESCS2D02G597200	1	no	1	151	0.284411	ZM00001EB303680
BP	GO:1903313	positive regulation of mRNA metabolic process	34	59	3	1	no	1	40	0.879716	LOC123399853	1	no	1	59	0.889242	OS05G0486300	1	no	1	34	0.889242	TRAESCS2D02G597200	0	no
BP	GO:1903509	liposaccharide metabolic process	75	75	1	0	no					0	no					0	no					1	no	1	75	0.633012	ZM00001EB335670
BP	GO:1903825	organic acid transmembrane transport	136	136	1	0	no					0	no					0	no					1	no	1	136	0.967954	ZM00001EB356090
BP	GO:1905039	carboxylic acid transmembrane transport	136	136	1	0	no					0	no					0	no					1	no	1	136	0.858648	ZM00001EB356090
BP	GO:1905957	regulation of cellular response to alcohol	68	68	1	0	no					0	no					3	no	0.622654	68	0.99867	TRAESCS7A02G170600,TRAESCS7B02G075600,TRAESCS7D02G171300	0	no
BP	GO:1990748	cellular detoxification	280	280	1	0	no					0	no					0	no					1	no	1	280	0.980688	ZM00001EB350350
BP	GO:1990778	protein localization to cell periphery	11	11	1	0	no					1	no	1	11	0.476933	OS03G0392300	0	no					0	no
BP	GO:1990961	xenobiotic detoxification by transmembrane export across the plasma membrane	39	39	1	0	no					1	no	1	39	0.767542	OS09G0524300	0	no					0	no
BP	GO:2000026	regulation of multicellular organismal development	111	225	2	0	no					1	no	1	111	0.596637	OS01G0229300	6	yes	0.0315723	225	0.596637	TRAESCS1B02G479000,TRAESCS1A02G444400,TRAESCS1D02G452600,TRAESCS1A02G444200,TRAESCS1D02G452200,TRAESCS1B02G478700	0	no
BP	GO:2000028	regulation of photoperiodism, flowering	25	25	1	0	no					0	no					0	no					1	no	1	25	0.354804	ZM00001EB271490
BP	GO:2000058	regulation of ubiquitin-dependent protein catabolic process	35	35	1	0	no					1	no	1	35	0.837001	OS09G0435250	0	no					0	no
BP	GO:2000060	positive regulation of ubiquitin-dependent protein catabolic process	32	32	1	0	no					1	no	1	32	0.978995	OS09G0435250	0	no					0	no
BP	GO:2000070	regulation of response to water deprivation	10	10	1	0	no					0	no					0	no					1	no	1	10	0	ZM00001EB058470
BP	GO:2000241	regulation of reproductive process	116	234	3	0	no					2	no	1	120	0.128319	OS01G0229300,OS02G0319100	6	yes	0.0392149	234	0.123261	TRAESCS1B02G479000,TRAESCS1A02G444400,TRAESCS1D02G452600,TRAESCS1A02G444200,TRAESCS1D02G452200,TRAESCS1B02G478700	1	no	1	116	0.108639	ZM00001EB271490
BP	GO:2000242	negative regulation of reproductive process	22	22	1	0	no					1	no	1	22	0.859591	OS01G0229300	0	no					0	no
BP	GO:2000243	positive regulation of reproductive process	20	20	1	0	no					1	no	1	20	0.873674	OS02G0319100	0	no					0	no
BP	GO:2000280	regulation of root development	18	18	1	0	no					0	no					1	no	1	18	0	TRAESCS6B02G012700	0	no
BP	GO:2001141	regulation of RNA biosynthetic process	1718	4652	4	27	yes	0.00168437	1718	0.86735	LOC123424649,LOC123397138,LOC123421312,LOC123430983,LOC123431332,LOC123428983,LOC123428582,LOC123444840,LOC123449317,LOC123449319,LOC123447123,LOC123447563,LOC123397619,LOC123395703,LOC123399853,LOC123403953,LOC123403158,LOC123411187,LOC123409666,LOC123409818,LOC123408784,LOC123409369,LOC123410619,LOC123412020,LOC123411915,LOC123411102,LOC123409949	17	no	1	1826	0.86932	OS01G0229000,OS01G0229300,OS01G0917100,OS02G0768750,OS02G0782200,OS03G0214200,OS05G0415400,OS07G0602900,OS08G0100500,OS08G0137250,OS08G0528900,OS09G0520400,OS10G0479900,OS11G0243300,OS12G0465700,OS12G0496900,OS02G0271900	39	yes	3.1922e-07	4652	0.86932	TRAESCS7D02G196300,TRAESCS7B02G100300,TRAESCS7A02G194700,TRAESCS3B02G404500,TRAESCS3D02G365000,TRAESCS3B02G404400,TRAESCS3A02G371900,TRAESCS3B02G451600,TRAESCS3A02G371800,TRAESCS3B02G404200,TRAESCS3B02G092900,TRAESCS1B02G297900,TRAESCS1A02G288500,TRAESCS1D02G287500,TRAESCS2A02G404400,TRAESCS2D02G401300,TRAESCS1A02G058400,TRAESCS1D02G059200,TRAESCS1B02G076300,TRAESCS6B02G125900,TRAESCS6A02G097700,TRAESCS6D02G084900,TRAESCS3A02G372100,TRAESCS5D02G161000,TRAESCS5B02G154100,TRAESCS5A02G155900,TRAESCS7A02G170600,TRAESCS7B02G075600,TRAESCS7D02G171300,TRAESCS4D02G316900,TRAESCS4B02G320400,TRAESCS5A02G491600,TRAESCS2D02G560000,TRAESCS3A02G325800,TRAESCS3D02G319200,TRAESCS3B02G354900,TRAESCS7B02G018700,TRAESCS7D02G117600,TRAESCS7A02G120600	16	no	1	2804	0.86932	ZM00001EB338060,ZM00001EB057140,ZM00001EB274340,ZM00001EB212040,ZM00001EB407830,ZM00001EB409170,ZM00001EB416950,ZM00001EB050770,ZM00001EB126890,ZM00001EB138380,ZM00001EB373300,ZM00001EB387470,ZM00001EB387490,ZM00001EB389900,ZM00001EB173090,ZM00001EB206800
MF	GO:0000014	single-stranded DNA endodeoxyribonuclease activity	9	9	1	0	no					0	no					0	no					1	no	1	9	0.780229	ZM00001EB068120
MF	GO:0000049	tRNA binding	76	76	1	0	no					0	no					3	no	0.623908	76	0.449793	TRAESCS2A02G170700,TRAESCS2B02G197100,TRAESCS2D02G178200	0	no
MF	GO:0000062	fatty-acyl-CoA binding	10	10	1	0	no					0	no					0	no					1	no	1	10	0.660868	ZM00001EB010420
MF	GO:0000166	nucleotide binding	3437	12625	4	8	no	1	3485	0.777284	LOC123450552,LOC123424758,LOC123426361,LOC123430318,LOC123444760,LOC123452378,LOC123404139,LOC123409779	19	no	1	3437	0.777284	OS01G0172200,OS01G0174700,OS01G0881000,OS02G0221300,OS02G0516400,OS02G0650800,OS02G0815900,OS02G0816900,OS03G0174500,OS03G0313300,OS03G0352500,OS03G0392300,OS03G0773300,OS05G0150300,OS08G0424700,OS08G0540400,OS10G0539600,OS12G0189500,OS12G0556600	25	no	1	12625	0.777284	TRAESCS3A02G480900,TRAESCS3D02G475600,TRAESCS3B02G525400,TRAESCS5D02G482000,TRAESCS5B02G481700,TRAESCS5A02G469200,TRAESCS4B02G341200,TRAESCS3D02G114600,TRAESCS3A02G112600,TRAESCS3B02G131500,TRAESCS7B02G423200,TRAESCS7D02G500900,TRAESCS7A02G511900,TRAESCS3D02G541700,TRAESCS3B02G607600,TRAESCS3A02G536300,TRAESCS6A02G186800,TRAESCS6B02G217700,TRAESCS6D02G173700,TRAESCS2A02G505800,TRAESCS2D02G506600,TRAESCS2B02G534200,TRAESCS6A02G007400,TRAESCS6D02G011700,TRAESCS6B02G012700	27	no	1	4744	0.777284	ZM00001EB095070,ZM00001EB356090,ZM00001EB249950,ZM00001EB298670,ZM00001EB017850,ZM00001EB025670,ZM00001EB030570,ZM00001EB058470,ZM00001EB270940,ZM00001EB280950,ZM00001EB209160,ZM00001EB067960,ZM00001EB346890,ZM00001EB350770,ZM00001EB240040,ZM00001EB309940,ZM00001EB310810,ZM00001EB409250,ZM00001EB432420,ZM00001EB433790,ZM00001EB010420,ZM00001EB013270,ZM00001EB062730,ZM00001EB121540,ZM00001EB160680,ZM00001EB381770,ZM00001EB186910
MF	GO:0000175	3'-5'-RNA exonuclease activity	51	51	1	0	no					0	no					3	no	0.19585	51	0.789247	TRAESCS2A02G583000,TRAESCS2D02G597200,TRAESCS2B02G603600	0	no
MF	GO:0000285	1-phosphatidylinositol-3-phosphate 5-kinase activity	8	8	1	1	no	1	8	0.803998	LOC123444760	0	no					0	no					0	no
MF	GO:0000287	magnesium ion binding	139	191	2	0	no					1	no	1	139	0.280251	OS03G0174500	0	no					1	no	1	191	0.280251	ZM00001EB025670
MF	GO:0000295	adenine nucleotide transmembrane transporter activity	58	58	1	0	no					0	no					0	no					1	no	1	58	0.75891	ZM00001EB347430
MF	GO:0000822	inositol hexakisphosphate binding	7	7	1	0	no					1	no	1	7	0.0745459	OS02G0596100	0	no					0	no
MF	GO:0000906	6,7-dimethyl-8-ribityllumazine synthase activity	2	2	1	1	no	1	2	0.0282223	LOC123427136	0	no					0	no					0	no
MF	GO:0000976	transcription cis-regulatory region binding	372	598	4	5	no	1	372	0.356309	LOC123424649,LOC123430983,LOC123447123,LOC123409818,LOC123409369	3	no	1	375	0.248258	OS01G0229000,OS11G0243300,OS02G0271900	2	no	1	382	0.251332	TRAESCS1B02G297900,TRAESCS1A02G288500	6	no	1	598	0.245719	ZM00001EB338060,ZM00001EB274340,ZM00001EB291470,ZM00001EB050770,ZM00001EB138380,ZM00001EB389900
MF	GO:0000977	RNA polymerase II transcription regulatory region sequence-specific DNA binding	217	337	4	2	no	1	251	0.90501	LOC123447123,LOC123409818	2	no	1	217	0.90501	OS01G0229000,OS02G0271900	2	no	1	238	0.90501	TRAESCS1B02G297900,TRAESCS1A02G288500	5	no	1	337	0.90501	ZM00001EB338060,ZM00001EB274340,ZM00001EB050770,ZM00001EB138380,ZM00001EB389900
MF	GO:0000978	RNA polymerase II cis-regulatory region sequence-specific DNA binding	105	286	4	2	no	1	229	0.883074	LOC123447123,LOC123409818	2	no	1	198	0.883074	OS01G0229000,OS02G0271900	2	no	1	105	0.883074	TRAESCS1B02G297900,TRAESCS1A02G288500	5	no	1	286	0.883074	ZM00001EB338060,ZM00001EB274340,ZM00001EB050770,ZM00001EB138380,ZM00001EB389900
MF	GO:0000981	DNA-binding transcription factor activity, RNA polymerase II-specific	229	350	4	3	no	1	276	0	LOC123447123,LOC123409818,LOC123411102	2	no	1	229	0	OS01G0229000,OS02G0271900	6	no	0.147285	303	0	TRAESCS1B02G297900,TRAESCS1A02G288500,TRAESCS1D02G287500,TRAESCS3A02G325800,TRAESCS3D02G319200,TRAESCS3B02G354900	5	no	1	350	0.307123	ZM00001EB338060,ZM00001EB274340,ZM00001EB050770,ZM00001EB138380,ZM00001EB389900
MF	GO:0000987	cis-regulatory region sequence-specific DNA binding	158	310	4	2	no	1	233	0.887446	LOC123447123,LOC123409818	2	no	1	208	0.887446	OS01G0229000,OS02G0271900	2	no	1	158	0.887446	TRAESCS1B02G297900,TRAESCS1A02G288500	5	no	1	310	0.887446	ZM00001EB338060,ZM00001EB274340,ZM00001EB050770,ZM00001EB138380,ZM00001EB389900
MF	GO:0000993	RNA polymerase II complex binding	16	39	3	1	no	1	28	0.60361	LOC123445280	1	no	1	16	0.60361	OS01G0925000	0	no					2	no	1	39	0.60361	ZM00001EB364010,ZM00001EB404070
MF	GO:0001046	core promoter sequence-specific DNA binding	9	9	1	0	no					0	no					0	no					1	no	1	9	0.590977	ZM00001EB291470
MF	GO:0001067	transcription regulatory region nucleic acid binding	372	598	4	5	no	1	372	0.362228	LOC123424649,LOC123430983,LOC123447123,LOC123409818,LOC123409369	3	no	1	375	0.362228	OS01G0229000,OS11G0243300,OS02G0271900	2	no	1	382	0.362228	TRAESCS1B02G297900,TRAESCS1A02G288500	6	no	1	598	0.362228	ZM00001EB338060,ZM00001EB274340,ZM00001EB291470,ZM00001EB050770,ZM00001EB138380,ZM00001EB389900
MF	GO:0001098	basal transcription machinery binding	23	43	3	1	no	1	32	0.295584	LOC123445280	1	no	1	23	0.306902	OS01G0925000	0	no					2	no	1	43	0.300435	ZM00001EB364010,ZM00001EB404070
MF	GO:0001099	basal RNA polymerase II transcription machinery binding	23	43	3	1	no	1	32	0.984198	LOC123445280	1	no	1	23	0.984198	OS01G0925000	0	no					2	no	1	43	0.984198	ZM00001EB364010,ZM00001EB404070
MF	GO:0001216	DNA-binding transcription activator activity	26	70	3	2	no	1	26	0.652413	LOC123409818,LOC123411102	0	no					3	no	0.135325	45	0.652413	TRAESCS1B02G297900,TRAESCS1A02G288500,TRAESCS1D02G287500	1	no	1	70	0.652413	ZM00001EB389900
MF	GO:0001228	DNA-binding transcription activator activity, RNA polymerase II-specific	26	68	3	2	no	1	26	0.609083	LOC123409818,LOC123411102	0	no					3	no	0.135325	45	0.609083	TRAESCS1B02G297900,TRAESCS1A02G288500,TRAESCS1D02G287500	1	no	1	68	0.609083	ZM00001EB389900
MF	GO:0001664	G protein-coupled receptor binding	5	5	1	0	no					0	no					0	no					1	no	1	5	0.366812	ZM00001EB030570
MF	GO:0001727	lipid kinase activity	32	32	1	1	no	1	32	0.368027	LOC123444760	0	no					0	no					0	no
MF	GO:0002020	protease binding	3	3	1	1	no	1	3	0.298101	LOC123395168	0	no					0	no					0	no
MF	GO:0003674	molecular_function	17906	65165	4	131	no	1	19487	0	LOC123424428,LOC123424649,LOC123425177,LOC123407573,LOC123426124,LOC123397138,LOC123413626,LOC123414958,LOC123447964,LOC123450384,LOC123450552,LOC123421312,LOC123429026,LOC123424758,LOC123424792,LOC123426361,LOC123426445,LOC123430318,LOC123427136,LOC123427402,LOC123427660,LOC123430792,LOC123430893,LOC123430983,LOC123431194,LOC123431332,LOC123428554,LOC123428983,LOC123428582,LOC123439208,LOC123439685,LOC123443292,LOC123443301,LOC123440068,LOC123444450,LOC123444540,LOC123440413,LOC123444760,LOC123444840,LOC123444880,LOC123440547,LOC123444964,LOC123440708,LOC123445280,LOC123445299,LOC123445377,LOC123445415,LOC123441063,LOC123441088,LOC123446876,LOC123446879,LOC123450960,LOC123448323,LOC123447826,LOC123448941,LOC123446694,LOC123447010,LOC123447123,LOC123449776,LOC123449919,LOC123449950,LOC123447563,LOC123450060,LOC123450076,LOC123397619,LOC123398533,LOC123399996,LOC123395379,LOC123395703,LOC123396734,LOC123396202,LOC123395764,LOC123395409,LOC123398886,LOC123399608,LOC123397601,LOC123397994,LOC123452378,LOC123452926,LOC123399183,LOC123399337,LOC123453177,LOC123399347,LOC123395128,LOC123395168,LOC123395204,LOC123403754,LOC123404294,LOC123403497,LOC123404964,LOC123403657,LOC123404416,LOC123404139,LOC123406148,LOC123406179,LOC123403670,LOC123402612,LOC123402801,LOC123407865,LOC123407991,LOC123413179,LOC123407225,LOC123409779,LOC123411187,LOC123408839,LOC123411096,LOC123409666,LOC123409818,LOC123412579,LOC123408784,LOC123409369,LOC123410619,LOC123410296,LOC123412020,LOC123411418,LOC123411162,LOC123411915,LOC123410115,LOC123411148,LOC123411201,LOC123411539,LOC123411133,LOC123411102,LOC123410231,LOC123409524,LOC123410686,LOC123413025,LOC123409949,LOC123403989,LOC123441302,LOC123450962	97	no	1	17906	0	OS01G0172200,OS01G0174700,OS01G0229000,OS01G0607600,OS01G0833800,OS01G0851400,OS01G0868200,OS01G0881000,OS01G0919500,OS01G0925000,OS02G0221300,OS02G0319100,OS02G0493050,OS02G0493100,OS02G0494700,OS02G0516400,OS02G0557300,OS02G0574500,OS02G0596100,OS02G0649900,OS02G0650800,OS02G0751100,OS02G0755000,OS02G0768750,OS02G0786200,OS02G0799000,OS02G0815900,OS02G0816900,OS03G0174500,OS03G0214200,OS03G0313300,OS03G0320400,OS03G0352500,OS03G0392300,OS03G0586700,OS03G0773300,OS04G0276200,OS04G0289800,OS04G0401300,OS04G0465600,OS04G0476800,OS04G0500700,OS04G0548000,OS04G0653100,OS05G0150300,OS05G0150400,OS05G0327100,OS05G0415400,OS05G0491200,OS06G0164000,OS06G0220600,OS06G0342500,OS06G0527800,OS06G0528300,OS06G0607000,OS07G0188000,OS07G0227400,OS07G0276000,OS07G0456400,OS07G0471300,OS07G0585600,OS07G0607400,OS08G0100500,OS08G0128700,OS08G0137250,OS08G0189100,OS08G0405700,OS08G0424700,OS08G0528900,OS08G0535200,OS08G0540400,OS08G0562700,OS09G0372900,OS09G0408300,OS09G0435250,OS09G0464400,OS09G0520400,OS09G0524300,OS09G0550000,OS10G0104500,OS10G0139300,OS10G0145000,OS10G0340600,OS10G0446400,OS10G0479900,OS10G0539600,OS10G0544900,OS11G0199700,OS11G0243300,OS11G0454800,OS11G0637700,OS12G0139500,OS12G0144600,OS12G0189500,OS12G0496900,OS12G0556600,OS02G0271900	206	no	1	65165	0	TRAESCS7D02G196300,TRAESCS7B02G100300,TRAESCS7A02G194700,TRAESCS1B02G479000,TRAESCS1A02G444400,TRAESCS1D02G452600,TRAESCS4B02G383600,TRAESCS3B02G296100,TRAESCS3A02G262700,TRAESCS3D02G262600,TRAESCS3B02G404500,TRAESCS3D02G365000,TRAESCS3B02G404400,TRAESCS3A02G371900,TRAESCS1A02G444200,TRAESCS1D02G452200,TRAESCS1B02G478700,TRAESCS1B02G315300,TRAESCS1D02G304600,TRAESCS3B02G451600,TRAESCS5D02G196900,TRAESCS3B02G323300,TRAESCS7D02G072800,TRAESCS7A02G077200,TRAESCS3A02G371800,TRAESCS3B02G404200,TRAESCS3B02G372800,TRAESCS5D02G212600,TRAESCS5A02G206400,TRAESCS5D02G469200,TRAESCS5B02G467700,TRAESCS1A02G302800,TRAESCS1D02G302200,TRAESCS1B02G313100,TRAESCS1B02G283000,TRAESCS6A02G420900,TRAESCS6B02G467400,TRAESCS1A02G004600,TRAESCS6D02G404900,TRAESCS3B02G092900,TRAESCSU02G224600,TRAESCS5D02G184200,TRAESCSU02G194400,TRAESCS3B02G030700,TRAESCS3D02G028300,TRAESCS3D02G028400,TRAESCS2B02G178400,TRAESCS2D02G158600,TRAESCS2A02G153300,TRAESCS6A02G025300,TRAESCS6B02G036100,TRAESCS6D02G029000,TRAESCS3A02G480900,TRAESCS3D02G475600,TRAESCS3B02G525400,TRAESCS3B02G031000,TRAESCS1B02G297900,TRAESCS1A02G288500,TRAESCS1D02G287500,TRAESCS4A02G341000,TRAESCS5D02G531800,TRAESCS5B02G533600,TRAESCS2A02G583000,TRAESCS2D02G597200,TRAESCS2B02G603600,TRAESCS2A02G404400,TRAESCS2D02G401300,TRAESCS2B02G422300,TRAESCS1B02G166200,TRAESCS5D02G021500,TRAESCS3B02G030800,TRAESCS1A02G348200,TRAESCS1D02G351200,TRAESCS1B02G362800,TRAESCS5D02G482000,TRAESCS5B02G481700,TRAESCS5A02G469200,TRAESCS1A02G058400,TRAESCS1D02G059200,TRAESCS1B02G076300,TRAESCS3B02G598000,TRAESCS3A02G529000,TRAESCS3D02G534300,TRAESCS6A02G015400,TRAESCS6D02G018400,TRAESCS6B02G022400,TRAESCS6B02G125900,TRAESCS6A02G097700,TRAESCS6D02G084900,TRAESCS1B02G020100,TRAESCS3A02G372100,TRAESCS5D02G161000,TRAESCS5B02G154100,TRAESCS5A02G155900,TRAESCS4B02G341200,TRAESCS4A02G453100,TRAESCS7D02G032300,TRAESCS7A02G170600,TRAESCS7B02G075600,TRAESCS7D02G171300,TRAESCS3B02G349300,TRAESCS3A02G317100,TRAESCS3D02G314100,TRAESCS4D02G316900,TRAESCS4B02G320400,TRAESCS5A02G491600,TRAESCS6D02G045400,TRAESCS6B02G054500,TRAESCS1A02G388900,TRAESCS2D02G571500,TRAESCS2A02G558100,TRAESCS2B02G622300,TRAESCS7A02G514600,TRAESCS7D02G504900,TRAESCS7B02G431100,TRAESCS1D02G187500,TRAESCS1A02G188900,TRAESCS1B02G196600,TRAESCS6A02G102800,TRAESCS5D02G077000,TRAESCS5A02G065800,TRAESCS5B02G072800,TRAESCS3D02G114600,TRAESCS3A02G112600,TRAESCS3B02G131500,TRAESCS6D02G017100,TRAESCS6B02G020900,TRAESCS6A02G013700,TRAESCS1B02G339200,TRAESCS1D02G327700,TRAESCS1A02G325900,TRAESCS2B02G234900,TRAESCS2A02G208500,TRAESCS2D02G215200,TRAESCS7D02G008900,TRAESCS4A02G485800,TRAESCS7A02G009400,TRAESCS7B02G423200,TRAESCS7D02G500900,TRAESCS7A02G511900,TRAESCS6B02G449900,TRAESCS6D02G389200,TRAESCS6A02G405500,TRAESCS1A02G358600,TRAESCS1D02G363500,TRAESCS1B02G375100,TRAESCS1B02G135100,TRAESCS1D02G116600,TRAESCS1A02G115200,TRAESCS5A02G065900,TRAESCS5B02G072700,TRAESCS6A02G025400,TRAESCS3B02G025000,TRAESCS2B02G589800,TRAESCS2A02G554300,TRAESCS2D02G560000,TRAESCS3D02G541700,TRAESCS3B02G607600,TRAESCS3A02G536300,TRAESCS3A02G006100,TRAESCS3D02G004500,TRAESCS6A02G186800,TRAESCS6B02G217700,TRAESCS6D02G173700,TRAESCS4D02G349200,TRAESCS5A02G525000,TRAESCS4B02G355800,TRAESCS2D02G016900,TRAESCS2B02G007700,TRAESCSU02G007800,TRAESCS1D02G226400,TRAESCS1A02G225000,TRAESCS1B02G238200,TRAESCS3A02G325800,TRAESCS3D02G319200,TRAESCS3B02G354900,TRAESCS3A02G159900,TRAESCS3D02G167100,TRAESCS3B02G190600,TRAESCS2A02G505800,TRAESCS2D02G506600,TRAESCS2B02G534200,TRAESCS6B02G053700,TRAESCS2D02G230500,TRAESCS2B02G274400,TRAESCS2A02G224200,TRAESCS6B02G467500,TRAESCS1A02G004500,TRAESCS7B02G018700,TRAESCS7D02G117600,TRAESCS6A02G007400,TRAESCS6D02G011700,TRAESCS6B02G012700,TRAESCS1A02G005800,TRAESCS1D02G002500,TRAESCS1B02G008000,TRAESCS2A02G170700,TRAESCS2B02G197100,TRAESCS2D02G178200,TRAESCS6D02G029200,TRAESCS6A02G025500,TRAESCS3A02G527500,TRAESCS5D02G369200,TRAESCS5A02G359900,TRAESCS5B02G362300,TRAESCS7A02G120600	107	no	1	24439	0	ZM00001EB068120,ZM00001EB071110,ZM00001EB088410,ZM00001EB095070,ZM00001EB102180,ZM00001EB338060,ZM00001EB356090,ZM00001EB364010,ZM00001EB364230,ZM00001EB216460,ZM00001EB232030,ZM00001EB241170,ZM00001EB249950,ZM00001EB298670,ZM00001EB300350,ZM00001EB301560,ZM00001EB304930,ZM00001EB315400,ZM00001EB417480,ZM00001EB417960,ZM00001EB421550,ZM00001EB428900,ZM00001EB012350,ZM00001EB016370,ZM00001EB017850,ZM00001EB025670,ZM00001EB028170,ZM00001EB030570,ZM00001EB040700,ZM00001EB047000,ZM00001EB057140,ZM00001EB058470,ZM00001EB265900,ZM00001EB268250,ZM00001EB270940,ZM00001EB271490,ZM00001EB274340,ZM00001EB276160,ZM00001EB280950,ZM00001EB291470,ZM00001EB163200,ZM00001EB386480,ZM00001EB397390,ZM00001EB176120,ZM00001EB209160,ZM00001EB067960,ZM00001EB114200,ZM00001EB335670,ZM00001EB346890,ZM00001EB347430,ZM00001EB350350,ZM00001EB350770,ZM00001EB357210,ZM00001EB368560,ZM00001EB212040,ZM00001EB240040,ZM00001EB247680,ZM00001EB252590,ZM00001EB302760,ZM00001EB303680,ZM00001EB304730,ZM00001EB309940,ZM00001EB310810,ZM00001EB321820,ZM00001EB407830,ZM00001EB409250,ZM00001EB416950,ZM00001EB421980,ZM00001EB432420,ZM00001EB433770,ZM00001EB433790,ZM00001EB002810,ZM00001EB006020,ZM00001EB010420,ZM00001EB013270,ZM00001EB049240,ZM00001EB050770,ZM00001EB053220,ZM00001EB062730,ZM00001EB260470,ZM00001EB266980,ZM00001EB279420,ZM00001EB281900,ZM00001EB291480,ZM00001EB291750,ZM00001EB121540,ZM00001EB125980,ZM00001EB126890,ZM00001EB138380,ZM00001EB145630,ZM00001EB160680,ZM00001EB163910,ZM00001EB373300,ZM00001EB381770,ZM00001EB382270,ZM00001EB387470,ZM00001EB387490,ZM00001EB389900,ZM00001EB404070,ZM00001EB173090,ZM00001EB177560,ZM00001EB185800,ZM00001EB186910,ZM00001EB191480,ZM00001EB194340,ZM00001EB206240,ZM00001EB206800
MF	GO:0003676	nucleic acid binding	3739	11362	4	39	no	0.683715	3739	0.114257	LOC123424649,LOC123397138,LOC123429026,LOC123427660,LOC123430893,LOC123430983,LOC123431194,LOC123431332,LOC123428554,LOC123428983,LOC123428582,LOC123440547,LOC123445415,LOC123447826,LOC123447123,LOC123447563,LOC123397619,LOC123395703,LOC123396734,LOC123396202,LOC123395764,LOC123395409,LOC123399608,LOC123406148,LOC123406179,LOC123403670,LOC123402612,LOC123411096,LOC123409666,LOC123409818,LOC123408784,LOC123409369,LOC123410619,LOC123411418,LOC123411915,LOC123411133,LOC123411102,LOC123410686,LOC123409949	29	no	1	3818	0.114257	OS01G0172200,OS01G0229000,OS01G0881000,OS02G0221300,OS02G0319100,OS03G0313300,OS03G0320400,OS03G0352500,OS04G0276200,OS04G0289800,OS05G0150300,OS05G0150400,OS05G0327100,OS05G0415400,OS06G0220600,OS06G0342500,OS07G0188000,OS07G0227400,OS07G0456400,OS07G0471300,OS08G0100500,OS08G0528900,OS09G0520400,OS10G0446400,OS10G0479900,OS11G0243300,OS11G0637700,OS12G0139500,OS02G0271900	76	yes	7.49958e-09	11362	0.114257	TRAESCS7D02G196300,TRAESCS7B02G100300,TRAESCS7A02G194700,TRAESCS3B02G404500,TRAESCS3D02G365000,TRAESCS3B02G451600,TRAESCS5D02G196900,TRAESCS3A02G371800,TRAESCS3B02G404200,TRAESCS1A02G302800,TRAESCS1D02G302200,TRAESCS1B02G313100,TRAESCS1B02G283000,TRAESCS6A02G420900,TRAESCS6B02G467400,TRAESCS1A02G004600,TRAESCS6D02G404900,TRAESCS3B02G092900,TRAESCS1B02G297900,TRAESCS1A02G288500,TRAESCS1D02G287500,TRAESCS2A02G583000,TRAESCS2D02G597200,TRAESCS2B02G603600,TRAESCS2A02G404400,TRAESCS2D02G401300,TRAESCS1A02G348200,TRAESCS1D02G351200,TRAESCS1B02G362800,TRAESCS1A02G058400,TRAESCS1D02G059200,TRAESCS1B02G076300,TRAESCS6B02G125900,TRAESCS6A02G097700,TRAESCS6D02G084900,TRAESCS3A02G372100,TRAESCS5D02G161000,TRAESCS5B02G154100,TRAESCS5A02G155900,TRAESCS7A02G170600,TRAESCS7B02G075600,TRAESCS7D02G171300,TRAESCS3B02G349300,TRAESCS3A02G317100,TRAESCS3D02G314100,TRAESCS2D02G571500,TRAESCS2A02G558100,TRAESCS2B02G622300,TRAESCS7A02G514600,TRAESCS7D02G504900,TRAESCS7B02G431100,TRAESCS6B02G449900,TRAESCS6D02G389200,TRAESCS2B02G589800,TRAESCS2A02G554300,TRAESCS2D02G560000,TRAESCS3A02G006100,TRAESCS3D02G004500,TRAESCS6A02G186800,TRAESCS6B02G217700,TRAESCS6D02G173700,TRAESCS3A02G325800,TRAESCS3D02G319200,TRAESCS3B02G354900,TRAESCS6B02G467500,TRAESCS1A02G004500,TRAESCS7B02G018700,TRAESCS7D02G117600,TRAESCS1A02G005800,TRAESCS1D02G002500,TRAESCS1B02G008000,TRAESCS2A02G170700,TRAESCS2B02G197100,TRAESCS2D02G178200,TRAESCS3A02G527500,TRAESCS7A02G120600	29	no	1	5955	0.114257	ZM00001EB068120,ZM00001EB102180,ZM00001EB338060,ZM00001EB364230,ZM00001EB028170,ZM00001EB040700,ZM00001EB047000,ZM00001EB057140,ZM00001EB274340,ZM00001EB291470,ZM00001EB212040,ZM00001EB240040,ZM00001EB303680,ZM00001EB304730,ZM00001EB407830,ZM00001EB050770,ZM00001EB266980,ZM00001EB279420,ZM00001EB126890,ZM00001EB138380,ZM00001EB373300,ZM00001EB382270,ZM00001EB387470,ZM00001EB387490,ZM00001EB389900,ZM00001EB404070,ZM00001EB194340,ZM00001EB206240,ZM00001EB206800
MF	GO:0003677	DNA binding	2052	6282	4	30	yes	0.0161786	2113	0.518943	LOC123424649,LOC123397138,LOC123429026,LOC123430893,LOC123430983,LOC123431194,LOC123431332,LOC123428554,LOC123428983,LOC123428582,LOC123440547,LOC123447123,LOC123447563,LOC123397619,LOC123395703,LOC123396202,LOC123403670,LOC123402612,LOC123411096,LOC123409666,LOC123409818,LOC123408784,LOC123409369,LOC123410619,LOC123411418,LOC123411915,LOC123411133,LOC123411102,LOC123410686,LOC123409949	15	no	1	2052	0.518943	OS01G0229000,OS01G0881000,OS03G0320400,OS03G0352500,OS04G0289800,OS05G0150300,OS05G0415400,OS08G0100500,OS08G0528900,OS09G0520400,OS10G0446400,OS10G0479900,OS11G0243300,OS12G0139500,OS02G0271900	55	yes	6.50369e-10	6282	0.518943	TRAESCS7D02G196300,TRAESCS7B02G100300,TRAESCS7A02G194700,TRAESCS3B02G404500,TRAESCS3D02G365000,TRAESCS3B02G451600,TRAESCS5D02G196900,TRAESCS3A02G371800,TRAESCS3B02G404200,TRAESCS1B02G283000,TRAESCS6A02G420900,TRAESCS6B02G467400,TRAESCS1A02G004600,TRAESCS6D02G404900,TRAESCS3B02G092900,TRAESCS1B02G297900,TRAESCS1A02G288500,TRAESCS1D02G287500,TRAESCS2A02G404400,TRAESCS2D02G401300,TRAESCS1A02G058400,TRAESCS1D02G059200,TRAESCS1B02G076300,TRAESCS6B02G125900,TRAESCS6A02G097700,TRAESCS6D02G084900,TRAESCS3A02G372100,TRAESCS5D02G161000,TRAESCS5B02G154100,TRAESCS5A02G155900,TRAESCS7A02G170600,TRAESCS7B02G075600,TRAESCS7D02G171300,TRAESCS3B02G349300,TRAESCS3A02G317100,TRAESCS3D02G314100,TRAESCS2D02G571500,TRAESCS2A02G558100,TRAESCS2B02G622300,TRAESCS7A02G514600,TRAESCS7D02G504900,TRAESCS7B02G431100,TRAESCS6B02G449900,TRAESCS6D02G389200,TRAESCS2B02G589800,TRAESCS2A02G554300,TRAESCS2D02G560000,TRAESCS3A02G325800,TRAESCS3D02G319200,TRAESCS3B02G354900,TRAESCS6B02G467500,TRAESCS1A02G004500,TRAESCS7B02G018700,TRAESCS7D02G117600,TRAESCS7A02G120600	19	no	1	3267	0.518943	ZM00001EB338060,ZM00001EB040700,ZM00001EB047000,ZM00001EB274340,ZM00001EB291470,ZM00001EB212040,ZM00001EB304730,ZM00001EB407830,ZM00001EB050770,ZM00001EB126890,ZM00001EB138380,ZM00001EB373300,ZM00001EB382270,ZM00001EB387470,ZM00001EB387490,ZM00001EB389900,ZM00001EB404070,ZM00001EB206240,ZM00001EB206800
MF	GO:0003682	chromatin binding	126	171	4	3	no	1	134	0.0299273	LOC123397138,LOC123429026,LOC123395409	4	no	1	126	0.0312677	OS01G0881000,OS05G0150300,OS08G0137250,OS09G0408300	9	yes	1.59731e-06	171	0.035925	TRAESCS3B02G372800,TRAESCS5D02G212600,TRAESCS5A02G206400,TRAESCS6A02G420900,TRAESCS6B02G467400,TRAESCS1A02G004600,TRAESCS6D02G404900,TRAESCS6B02G467500,TRAESCS1A02G004500	5	no	0.232037	159	0.0364431	ZM00001EB301560,ZM00001EB271490,ZM00001EB416950,ZM00001EB382270,ZM00001EB173090
MF	GO:0003690	double-stranded DNA binding	502	805	4	6	no	1	504	0.537358	LOC123424649,LOC123430983,LOC123447123,LOC123409818,LOC123408784,LOC123409369	5	no	1	502	0.537358	OS01G0229000,OS03G0320400,OS08G0100500,OS11G0243300,OS02G0271900	2	no	1	805	0.537358	TRAESCS1B02G297900,TRAESCS1A02G288500	6	no	1	747	0.537358	ZM00001EB338060,ZM00001EB274340,ZM00001EB291470,ZM00001EB050770,ZM00001EB138380,ZM00001EB389900
MF	GO:0003700	DNA-binding transcription factor activity	1024	2882	4	13	no	1	1161	0.776447	LOC123424649,LOC123430983,LOC123431194,LOC123440068,LOC123444840,LOC123447123,LOC123395703,LOC123411187,LOC123409818,LOC123409369,LOC123410619,LOC123411102,LOC123410686	4	no	1	1024	0.776447	OS01G0229000,OS09G0520400,OS11G0243300,OS02G0271900	37	yes	1.30929e-10	2882	0.776447	TRAESCS3B02G404500,TRAESCS3D02G365000,TRAESCS3B02G404400,TRAESCS3A02G371900,TRAESCS3A02G371800,TRAESCS3B02G404200,TRAESCS1B02G297900,TRAESCS1A02G288500,TRAESCS1D02G287500,TRAESCS2A02G404400,TRAESCS2D02G401300,TRAESCS2B02G422300,TRAESCS1A02G058400,TRAESCS1D02G059200,TRAESCS1B02G076300,TRAESCS6B02G125900,TRAESCS6A02G097700,TRAESCS6D02G084900,TRAESCS3A02G372100,TRAESCS5D02G161000,TRAESCS5B02G154100,TRAESCS5A02G155900,TRAESCS7A02G170600,TRAESCS7B02G075600,TRAESCS7D02G171300,TRAESCS4D02G316900,TRAESCS4B02G320400,TRAESCS5A02G491600,TRAESCS2B02G589800,TRAESCS2A02G554300,TRAESCS2D02G560000,TRAESCS3A02G325800,TRAESCS3D02G319200,TRAESCS3B02G354900,TRAESCS7B02G018700,TRAESCS7D02G117600,TRAESCS7A02G120600	9	no	1	1616	0.776447	ZM00001EB338060,ZM00001EB274340,ZM00001EB050770,ZM00001EB138380,ZM00001EB373300,ZM00001EB387470,ZM00001EB387490,ZM00001EB389900,ZM00001EB206800
MF	GO:0003712	transcription coregulator activity	114	184	3	5	no	0.769115	138	0.90447	LOC123397138,LOC123421312,LOC123429026,LOC123408784,LOC123412020	2	no	1	114	0.90447	OS08G0100500,OS12G0496900	0	no					1	no	1	184	0.90447	ZM00001EB057140
MF	GO:0003713	transcription coactivator activity	31	43	2	1	no	1	43	0.818586	LOC123429026	1	no	1	31	0.810294	OS12G0496900	0	no					0	no
MF	GO:0003714	transcription corepressor activity	27	50	2	1	no	1	27	0.814582	LOC123421312	0	no					0	no					1	no	1	50	0.814582	ZM00001EB057140
MF	GO:0003723	RNA binding	1359	3517	4	8	no	1	1359	0.403624	LOC123427660,LOC123445415,LOC123447826,LOC123396734,LOC123395764,LOC123395409,LOC123399608,LOC123406148	13	no	1	1543	0.403624	OS02G0221300,OS02G0319100,OS03G0313300,OS04G0276200,OS05G0150400,OS05G0327100,OS06G0220600,OS06G0342500,OS07G0188000,OS07G0227400,OS07G0456400,OS07G0471300,OS11G0637700	12	no	1	3517	0.403624	TRAESCS1A02G302800,TRAESCS1D02G302200,TRAESCS1B02G313100,TRAESCS3A02G006100,TRAESCS3D02G004500,TRAESCS1A02G005800,TRAESCS1D02G002500,TRAESCS1B02G008000,TRAESCS2A02G170700,TRAESCS2B02G197100,TRAESCS2D02G178200,TRAESCS3A02G527500	9	no	1	2280	0.403624	ZM00001EB102180,ZM00001EB364230,ZM00001EB028170,ZM00001EB057140,ZM00001EB240040,ZM00001EB303680,ZM00001EB266980,ZM00001EB279420,ZM00001EB194340
MF	GO:0003724	RNA helicase activity	115	115	1	0	no					0	no					0	no					1	no	1	115	0.847958	ZM00001EB240040
MF	GO:0003725	double-stranded RNA binding	19	33	2	0	no					1	no	1	19	0.391571	OS05G0150400	1	no	1	33	0.0298121	TRAESCS3A02G527500	0	no
MF	GO:0003727	single-stranded RNA binding	51	51	1	0	no					0	no					0	no					1	no	1	51	0.0292729	ZM00001EB194340
MF	GO:0003729	mRNA binding	308	622	4	5	no	1	308	0.221675	LOC123427660,LOC123445415,LOC123447826,LOC123395764,LOC123399608	7	no	1	522	0.465362	OS04G0276200,OS05G0327100,OS06G0220600,OS06G0342500,OS07G0227400,OS07G0456400,OS11G0637700	1	no	1	351	0.542807	TRAESCS3A02G006100	5	no	1	622	0.455974	ZM00001EB102180,ZM00001EB028170,ZM00001EB303680,ZM00001EB266980,ZM00001EB194340
MF	GO:0003730	mRNA 3'-UTR binding	16	16	1	0	no					1	no	1	16	0.031861	OS06G0220600	0	no					0	no
MF	GO:0003735	structural constituent of ribosome	715	715	1	0	no					0	no					0	no					1	no	1	715	0	ZM00001EB301560
MF	GO:0003743	translation initiation factor activity	200	200	1	0	no					0	no					0	no					1	no	1	200	0.845493	ZM00001EB240040
MF	GO:0003746	translation elongation factor activity	83	83	1	0	no					0	no					0	no					1	no	1	83	0.638335	ZM00001EB212040
MF	GO:0003774	cytoskeletal motor activity	63	153	2	0	no					1	no	1	63	0	OS02G0816900	0	no					1	no	1	153	0	ZM00001EB433790
MF	GO:0003777	microtubule motor activity	108	108	1	0	no					0	no					0	no					1	no	1	108	0.458145	ZM00001EB433790
MF	GO:0003779	actin binding	93	101	2	1	no	1	101	0.43549	LOC123410231	1	no	1	93	0.454336	OS02G0816900	0	no					0	no
MF	GO:0003824	catalytic activity	9553	32116	4	39	no	1	9898	0	LOC123424428,LOC123407573,LOC123426124,LOC123397138,LOC123414958,LOC123447964,LOC123450384,LOC123450552,LOC123426361,LOC123426445,LOC123430318,LOC123427136,LOC123427402,LOC123439685,LOC123443292,LOC123444450,LOC123444760,LOC123444880,LOC123444964,LOC123445299,LOC123441063,LOC123446876,LOC123446879,LOC123450960,LOC123448323,LOC123446694,LOC123450060,LOC123399996,LOC123398886,LOC123452378,LOC123395204,LOC123404139,LOC123402801,LOC123407865,LOC123413179,LOC123409779,LOC123412579,LOC123413025,LOC123450962	44	no	1	9553	0	OS01G0172200,OS01G0174700,OS01G0851400,OS01G0868200,OS01G0881000,OS02G0221300,OS02G0494700,OS02G0516400,OS02G0557300,OS02G0650800,OS02G0751100,OS02G0755000,OS02G0786200,OS02G0799000,OS02G0815900,OS03G0174500,OS03G0313300,OS03G0320400,OS03G0352500,OS03G0392300,OS03G0586700,OS03G0773300,OS04G0289800,OS04G0500700,OS04G0548000,OS05G0150300,OS06G0164000,OS06G0607000,OS07G0188000,OS07G0276000,OS07G0471300,OS07G0585600,OS07G0607400,OS08G0540400,OS08G0562700,OS09G0435250,OS09G0464400,OS10G0340600,OS10G0539600,OS10G0544900,OS11G0454800,OS12G0139500,OS12G0189500,OS12G0556600	58	no	1	32116	0	TRAESCS3B02G323300,TRAESCS2B02G178400,TRAESCS2D02G158600,TRAESCS2A02G153300,TRAESCS3A02G480900,TRAESCS3D02G475600,TRAESCS3B02G525400,TRAESCS2A02G583000,TRAESCS2D02G597200,TRAESCS2B02G603600,TRAESCS1B02G166200,TRAESCS5D02G021500,TRAESCS5D02G482000,TRAESCS5B02G481700,TRAESCS5A02G469200,TRAESCS6A02G015400,TRAESCS6D02G018400,TRAESCS6B02G022400,TRAESCS2D02G571500,TRAESCS2A02G558100,TRAESCS2B02G622300,TRAESCS1D02G187500,TRAESCS1A02G188900,TRAESCS1B02G196600,TRAESCS3D02G114600,TRAESCS3A02G112600,TRAESCS3B02G131500,TRAESCS7D02G008900,TRAESCS4A02G485800,TRAESCS7A02G009400,TRAESCS7B02G423200,TRAESCS7D02G500900,TRAESCS7A02G511900,TRAESCS6B02G449900,TRAESCS6D02G389200,TRAESCS6A02G405500,TRAESCS1A02G358600,TRAESCS1D02G363500,TRAESCS1B02G375100,TRAESCS3B02G025000,TRAESCS3D02G541700,TRAESCS3B02G607600,TRAESCS3A02G536300,TRAESCS1D02G226400,TRAESCS1A02G225000,TRAESCS1B02G238200,TRAESCS3A02G159900,TRAESCS3D02G167100,TRAESCS3B02G190600,TRAESCS2A02G505800,TRAESCS2D02G506600,TRAESCS2B02G534200,TRAESCS6A02G007400,TRAESCS6D02G011700,TRAESCS6B02G012700,TRAESCS5D02G369200,TRAESCS5A02G359900,TRAESCS5B02G362300	57	no	1	13781	0	ZM00001EB068120,ZM00001EB071110,ZM00001EB095070,ZM00001EB356090,ZM00001EB232030,ZM00001EB249950,ZM00001EB298670,ZM00001EB300350,ZM00001EB315400,ZM00001EB417480,ZM00001EB428900,ZM00001EB012350,ZM00001EB017850,ZM00001EB025670,ZM00001EB030570,ZM00001EB057140,ZM00001EB058470,ZM00001EB270940,ZM00001EB271490,ZM00001EB276160,ZM00001EB280950,ZM00001EB163200,ZM00001EB386480,ZM00001EB397390,ZM00001EB176120,ZM00001EB209160,ZM00001EB067960,ZM00001EB335670,ZM00001EB346890,ZM00001EB350350,ZM00001EB350770,ZM00001EB240040,ZM00001EB252590,ZM00001EB304730,ZM00001EB309940,ZM00001EB310810,ZM00001EB409250,ZM00001EB421980,ZM00001EB432420,ZM00001EB433790,ZM00001EB002810,ZM00001EB006020,ZM00001EB010420,ZM00001EB013270,ZM00001EB049240,ZM00001EB062730,ZM00001EB260470,ZM00001EB281900,ZM00001EB121540,ZM00001EB125980,ZM00001EB160680,ZM00001EB381770,ZM00001EB177560,ZM00001EB185800,ZM00001EB186910,ZM00001EB191480,ZM00001EB206240
MF	GO:0003876	AMP deaminase activity	7	7	1	0	no					0	no					3	yes	0.000364705	7	0.542872	TRAESCS1D02G226400,TRAESCS1A02G225000,TRAESCS1B02G238200	0	no
MF	GO:0003883	CTP synthase activity	6	6	1	0	no					1	no	1	6	0.556324	OS12G0556600	0	no					0	no
MF	GO:0003899	DNA-directed RNA polymerase activity	50	178	2	0	no			0.372982		1	no	1	50	0.660223	OS12G0139500	3	no	1	178	0.594904	TRAESCS2D02G571500,TRAESCS2A02G558100,TRAESCS2B02G622300	0	no
MF	GO:0003924	GTPase activity	187	537	3	0	no					1	no	1	187	0.756899	OS03G0392300	3	no	1	537	0.756899	TRAESCS6A02G007400,TRAESCS6D02G011700,TRAESCS6B02G012700	1	no	1	333	0.756899	ZM00001EB030570
MF	GO:0003950	NAD+ poly-ADP-ribosyltransferase activity	9	9	1	1	no	1	9	0.574565	LOC123395204	0	no					0	no					0	no
MF	GO:0003958	NADPH-hemoprotein reductase activity	8	10	2	0	no					0	no					3	yes	0.00124168	10	0.625734	TRAESCS2A02G505800,TRAESCS2D02G506600,TRAESCS2B02G534200	2	no	0.17778	8	0.625734	ZM00001EB067960,ZM00001EB432420
MF	GO:0004019	adenylosuccinate synthase activity	2	2	1	0	no					1	no	1	2	0.53064	OS03G0174500	0	no					0	no
MF	GO:0004042	L-glutamate N-acetyltransferase activity	4	4	1	0	no					1	no	1	4	0.771968	OS07G0585600	0	no					0	no
MF	GO:0004097	catechol oxidase activity	6	6	1	0	no					0	no					0	no					1	no	1	6	0.830701	ZM00001EB428900
MF	GO:0004161	dimethylallyltranstransferase activity	7	7	1	1	no	1	7	0.751708	LOC123447964	0	no					0	no					0	no
MF	GO:0004175	endopeptidase activity	391	1277	4	2	no	1	441	0.737227	LOC123439685,LOC123398886	2	no	1	391	0.737227	OS02G0751100,OS09G0464400	3	no	1	1277	0.733857	TRAESCS1D02G187500,TRAESCS1A02G188900,TRAESCS1B02G196600	1	no	1	517	0.686018	ZM00001EB417480
MF	GO:0004180	carboxypeptidase activity	67	67	1	1	no	1	67	0.547301	LOC123424428	0	no					0	no					0	no
MF	GO:0004185	serine-type carboxypeptidase activity	59	59	1	1	no	1	59	0.8236	LOC123424428	0	no					0	no					0	no
MF	GO:0004190	aspartic-type endopeptidase activity	123	155	2	0	no					1	no	1	123	0.627437	OS02G0751100	0	no					1	no	1	155	0.416257	ZM00001EB417480
MF	GO:0004197	cysteine-type endopeptidase activity	80	120	2	1	no	1	120	0.31472	LOC123398886	1	no	1	80	0.238711	OS09G0464400	0	no					0	no
MF	GO:0004252	serine-type endopeptidase activity	137	476	2	1	no	1	137	0.945081	LOC123439685	0	no					3	no	1	476	0.945081	TRAESCS1D02G187500,TRAESCS1A02G188900,TRAESCS1B02G196600	0	no
MF	GO:0004337	(2E,6E)-farnesyl diphosphate synthase activity	7	7	1	1	no	1	7	0.801999	LOC123447964	0	no					0	no					0	no
MF	GO:0004352	glutamate dehydrogenase (NAD+) activity	2	2	1	1	no	1	2	0.912129	LOC123427402	0	no					0	no					0	no
MF	GO:0004353	glutamate dehydrogenase [NAD(P)+] activity	3	3	1	1	no	1	3	0.780211	LOC123427402	0	no					0	no					0	no
MF	GO:0004364	glutathione transferase activity	90	250	2	0	no					0	no					1	no	1	250	0.231193	TRAESCS3B02G025000	1	no	1	90	0.144743	ZM00001EB002810
MF	GO:0004386	helicase activity	166	486	2	0	no					5	no	0.60101	166	0.599901	OS01G0172200,OS01G0881000,OS02G0221300,OS02G0516400,OS02G0650800	0	no					1	no	1	486	0.753983	ZM00001EB240040
MF	GO:0004396	hexokinase activity	30	30	1	0	no					0	no					3	yes	0.0400945	30	0.86762	TRAESCS3A02G480900,TRAESCS3D02G475600,TRAESCS3B02G525400	0	no
MF	GO:0004407	histone deacetylase activity	22	22	1	0	no					0	no					0	no					1	no	1	22	0.792721	ZM00001EB177560
MF	GO:0004420	hydroxymethylglutaryl-CoA reductase (NADPH) activity	24	24	1	0	no					0	no					0	no					1	no	1	24	0.602579	ZM00001EB252590
MF	GO:0004497	monooxygenase activity	423	472	2	0	no					1	no	1	423	0.0391335	OS12G0189500	0	no					3	no	1	472	0.423709	ZM00001EB428900,ZM00001EB409250,ZM00001EB432420
MF	GO:0004518	nuclease activity	236	667	3	0	no					3	no	1	236	0.39797	OS07G0188000,OS07G0471300,OS11G0454800	3	no	1	667	0.0509324	TRAESCS2A02G583000,TRAESCS2D02G597200,TRAESCS2B02G603600	1	no	1	329	0.0592236	ZM00001EB068120
MF	GO:0004519	endonuclease activity	141	168	2	0	no					3	no	1	141	0.826647	OS07G0188000,OS07G0471300,OS11G0454800	0	no					1	no	1	168	0.826647	ZM00001EB068120
MF	GO:0004520	DNA endonuclease activity	36	36	1	0	no					0	no					0	no					1	no	1	36	0.775181	ZM00001EB068120
MF	GO:0004521	RNA endonuclease activity	91	95	2	0	no					2	no	1	91	0.751159	OS07G0188000,OS07G0471300	0	no					1	no	1	95	0.751159	ZM00001EB068120
MF	GO:0004527	exonuclease activity	257	257	1	0	no					0	no					3	no	1	257	0.766116	TRAESCS2A02G583000,TRAESCS2D02G597200,TRAESCS2B02G603600	0	no
MF	GO:0004532	RNA exonuclease activity	63	63	1	0	no					0	no					3	no	0.363207	63	0.686231	TRAESCS2A02G583000,TRAESCS2D02G597200,TRAESCS2B02G603600	0	no
MF	GO:0004535	poly(A)-specific ribonuclease activity	22	22	1	0	no					0	no					3	yes	0.0154946	22	0.845248	TRAESCS2A02G583000,TRAESCS2D02G597200,TRAESCS2B02G603600	0	no
MF	GO:0004536	DNA nuclease activity	56	56	1	0	no					0	no					0	no					1	no	1	56	0.540168	ZM00001EB068120
MF	GO:0004540	RNA nuclease activity	144	339	3	0	no					2	no	1	144	0.575263	OS07G0188000,OS07G0471300	3	no	1	339	0.575263	TRAESCS2A02G583000,TRAESCS2D02G597200,TRAESCS2B02G603600	1	no	1	185	0.740765	ZM00001EB068120
MF	GO:0004553	hydrolase activity, hydrolyzing O-glycosyl compounds	410	1475	4	2	no	1	493	0.286461	LOC123426124,LOC123443292	2	no	1	410	0.776425	OS06G0607000,OS10G0340600	6	no	1	1475	0.29563	TRAESCS7D02G008900,TRAESCS4A02G485800,TRAESCS7A02G009400,TRAESCS3A02G159900,TRAESCS3D02G167100,TRAESCS3B02G190600	2	no	1	504	0.29563	ZM00001EB232030,ZM00001EB010420
MF	GO:0004565	beta-galactosidase activity	52	52	1	0	no					1	no	1	52	0.574201	OS10G0340600	0	no					0	no
MF	GO:0004594	pantothenate kinase activity	3	3	1	1	no	1	3	0.154862	LOC123409779	0	no					0	no					0	no
MF	GO:0004601	peroxidase activity	240	243	2	1	no	1	243	0.932051	LOC123441063	0	no					0	no					1	no	1	240	0.932051	ZM00001EB350350
MF	GO:0004611	phosphoenolpyruvate carboxykinase activity	9	9	1	1	no	1	9	0.702537	LOC123444450	0	no					0	no					0	no
MF	GO:0004659	prenyltransferase activity	37	37	1	1	no	1	37	0.638818	LOC123447964	0	no					0	no					0	no
MF	GO:0004672	protein kinase activity	1375	5445	4	9	no	1	1519	0.730117	LOC123450552,LOC123426361,LOC123446876,LOC123446879,LOC123450960,LOC123448323,LOC123452378,LOC123404139,LOC123450962	6	no	1	1375	0.635663	OS01G0174700,OS02G0786200,OS02G0815900,OS03G0773300,OS08G0540400,OS10G0539600	6	no	1	5445	0.635663	TRAESCS5D02G482000,TRAESCS5B02G481700,TRAESCS5A02G469200,TRAESCS7B02G423200,TRAESCS7D02G500900,TRAESCS7A02G511900	17	no	0.661705	1789	0.635663	ZM00001EB095070,ZM00001EB249950,ZM00001EB298670,ZM00001EB017850,ZM00001EB058470,ZM00001EB270940,ZM00001EB176120,ZM00001EB209160,ZM00001EB346890,ZM00001EB350770,ZM00001EB309940,ZM00001EB310810,ZM00001EB013270,ZM00001EB062730,ZM00001EB121540,ZM00001EB160680,ZM00001EB186910
MF	GO:0004674	protein serine/threonine kinase activity	489	1664	4	2	no	1	489	0.816437	LOC123450552,LOC123452378	3	no	1	876	0.816437	OS01G0174700,OS08G0540400,OS10G0539600	3	no	1	1664	0.816437	TRAESCS5D02G482000,TRAESCS5B02G481700,TRAESCS5A02G469200	15	yes	0.0113109	1008	0.816437	ZM00001EB095070,ZM00001EB249950,ZM00001EB298670,ZM00001EB017850,ZM00001EB058470,ZM00001EB270940,ZM00001EB209160,ZM00001EB346890,ZM00001EB350770,ZM00001EB310810,ZM00001EB013270,ZM00001EB062730,ZM00001EB121540,ZM00001EB160680,ZM00001EB186910
MF	GO:0004683	calcium/calmodulin-dependent protein kinase activity	38	59	2	0	no					2	no	1	38	0.421588	OS08G0540400,OS10G0539600	0	no					1	no	1	59	0.421588	ZM00001EB017850
MF	GO:0004707	MAP kinase activity	17	40	2	1	no	1	17	0.424525	LOC123450552	0	no					0	no					2	no	1	40	0.812608	ZM00001EB270940,ZM00001EB209160
MF	GO:0004709	MAP kinase kinase kinase activity	13	13	1	0	no					0	no					0	no					2	no	0.48821	13	0.477496	ZM00001EB249950,ZM00001EB186910
MF	GO:0004721	phosphoprotein phosphatase activity	147	410	4	5	no	1	147	0.819856	LOC123426445,LOC123450060,LOC123399996,LOC123407865,LOC123413179	3	no	1	166	0.819856	OS02G0799000,OS03G0586700,OS10G0544900	6	no	0.694198	410	0.819856	TRAESCS1A02G358600,TRAESCS1D02G363500,TRAESCS1B02G375100,TRAESCS5D02G369200,TRAESCS5A02G359900,TRAESCS5B02G362300	2	no	1	288	0.819856	ZM00001EB012350,ZM00001EB049240
MF	GO:0004722	protein serine/threonine phosphatase activity	106	310	4	3	no	1	106	0.850318	LOC123426445,LOC123450060,LOC123413179	2	no	1	120	0.850318	OS02G0799000,OS10G0544900	6	no	0.166061	310	0.763883	TRAESCS1A02G358600,TRAESCS1D02G363500,TRAESCS1B02G375100,TRAESCS5D02G369200,TRAESCS5A02G359900,TRAESCS5B02G362300	1	no	1	239	0.850318	ZM00001EB012350
MF	GO:0004725	protein tyrosine phosphatase activity	6	25	3	1	no	1	6	0.737451	LOC123407865	1	no	1	10	0.737451	OS03G0586700	0	no					1	no	1	25	0.737451	ZM00001EB049240
MF	GO:0004812	aminoacyl-tRNA ligase activity	110	110	1	0	no					0	no					0	no					1	no	1	110	0.696779	ZM00001EB280950
MF	GO:0004820	glycine-tRNA ligase activity	6	6	1	0	no					0	no					0	no					1	no	1	6	0.765738	ZM00001EB280950
MF	GO:0004842	ubiquitin-protein transferase activity	356	760	4	4	no	1	356	0.951848	LOC123407573,LOC123450384,LOC123444964,LOC123445299	3	no	1	421	0.951848	OS02G0557300,OS04G0289800,OS09G0435250	2	no	1	760	0.313866	TRAESCS3D02G114600,TRAESCS3A02G112600	2	no	1	647	0.951848	ZM00001EB304730,ZM00001EB260470
MF	GO:0004843	cysteine-type deubiquitinase activity	71	102	3	2	no	1	76	0.811396	LOC123444880,LOC123398886	2	no	1	71	0.811396	OS01G0851400,OS09G0464400	0	no					3	no	1	102	0.783088	ZM00001EB300350,ZM00001EB315400,ZM00001EB421980
MF	GO:0004857	enzyme inhibitor activity	198	215	2	0	no					3	no	1	198	0.640383	OS04G0465600,OS06G0527800,OS06G0528300	0	no					2	no	1	215	0.66705	ZM00001EB368560,ZM00001EB291480
MF	GO:0004864	protein phosphatase inhibitor activity	30	32	2	0	no					3	no	0.16168	30	0.916646	OS04G0465600,OS06G0527800,OS06G0528300	0	no					1	no	1	32	0.916646	ZM00001EB368560
MF	GO:0004866	endopeptidase inhibitor activity	71	71	1	0	no					0	no					0	no					1	no	1	71	0.905512	ZM00001EB291480
MF	GO:0004869	cysteine-type endopeptidase inhibitor activity	21	21	1	0	no					0	no					0	no					1	no	1	21	0.776457	ZM00001EB291480
MF	GO:0005048	signal sequence binding	46	46	1	0	no					0	no					3	no	0.14443	46	0.0291118	TRAESCS4A02G341000,TRAESCS5D02G531800,TRAESCS5B02G533600	0	no
MF	GO:0005049	nuclear export signal receptor activity	21	21	1	0	no					0	no					2	no	0.67815	21	0.763624	TRAESCS2A02G170700,TRAESCS2D02G178200	0	no
MF	GO:0005102	signaling receptor binding	44	44	1	0	no					0	no					0	no					1	no	1	44	0.458626	ZM00001EB030570
MF	GO:0005198	structural molecule activity	694	986	2	1	no	1	694	0	LOC123440547	0	no					0	no					2	no	1	986	0	ZM00001EB301560,ZM00001EB433790
MF	GO:0005200	structural constituent of cytoskeleton	51	51	1	0	no					0	no					0	no					1	no	1	51	0.650159	ZM00001EB433790
MF	GO:0005215	transporter activity	1333	4174	4	2	no	1	1520	0	LOC123440413,LOC123450076	5	no	1	1333	0	OS02G0574500,OS02G0649900,OS04G0653100,OS08G0535200,OS09G0524300	6	no	1	4174	0	TRAESCS1B02G135100,TRAESCS1D02G116600,TRAESCS1A02G115200,TRAESCS3D02G541700,TRAESCS3B02G607600,TRAESCS3A02G536300	5	no	1	1809	0	ZM00001EB356090,ZM00001EB016370,ZM00001EB347430,ZM00001EB247680,ZM00001EB053220
MF	GO:0005216	monoatomic ion channel activity	220	220	1	1	no	1	220	0.837088	LOC123440413	0	no					0	no					0	no
MF	GO:0005261	monoatomic cation channel activity	137	137	1	1	no	1	137	0.893711	LOC123440413	0	no					0	no					0	no
MF	GO:0005262	calcium channel activity	8	8	1	1	no	1	8	0.90139	LOC123440413	0	no					0	no					0	no
MF	GO:0005319	lipid transporter activity	52	82	2	0	no					1	no	1	52	0.366648	OS04G0653100	0	no					1	no	1	82	0.321873	ZM00001EB356090
MF	GO:0005324	long-chain fatty acid transmembrane transporter activity	2	2	1	0	no					0	no					0	no					1	no	1	2	0.707366	ZM00001EB356090
MF	GO:0005346	purine ribonucleotide transmembrane transporter activity	58	58	1	0	no					0	no					0	no					1	no	1	58	0.98214	ZM00001EB347430
MF	GO:0005347	ATP transmembrane transporter activity	56	56	1	0	no					0	no					0	no					1	no	1	56	0.959542	ZM00001EB347430
MF	GO:0005384	manganese ion transmembrane transporter activity	32	32	1	0	no					0	no					0	no					1	no	1	32	0.743249	ZM00001EB247680
MF	GO:0005488	binding	11972	44284	4	104	no	0.064223	12691	0	LOC123424649,LOC123425177,LOC123397138,LOC123413626,LOC123450552,LOC123429026,LOC123424758,LOC123424792,LOC123426361,LOC123430318,LOC123427660,LOC123430792,LOC123430893,LOC123430983,LOC123431194,LOC123431332,LOC123428554,LOC123428983,LOC123428582,LOC123439208,LOC123443301,LOC123444540,LOC123444760,LOC123440547,LOC123444964,LOC123440708,LOC123445280,LOC123445377,LOC123445415,LOC123441063,LOC123441088,LOC123446876,LOC123446879,LOC123450960,LOC123448323,LOC123447826,LOC123448941,LOC123446694,LOC123447123,LOC123449776,LOC123449919,LOC123449950,LOC123447563,LOC123397619,LOC123398533,LOC123399996,LOC123395379,LOC123395703,LOC123396734,LOC123396202,LOC123395764,LOC123395409,LOC123399608,LOC123397601,LOC123397994,LOC123452378,LOC123452926,LOC123399183,LOC123399337,LOC123453177,LOC123399347,LOC123395128,LOC123395168,LOC123403754,LOC123404294,LOC123403497,LOC123404964,LOC123403657,LOC123404416,LOC123404139,LOC123406148,LOC123406179,LOC123403670,LOC123402612,LOC123402801,LOC123407991,LOC123413179,LOC123407225,LOC123409779,LOC123408839,LOC123411096,LOC123409666,LOC123409818,LOC123412579,LOC123408784,LOC123409369,LOC123410619,LOC123410296,LOC123411418,LOC123411162,LOC123411915,LOC123410115,LOC123411148,LOC123411201,LOC123411539,LOC123411133,LOC123411102,LOC123410231,LOC123409524,LOC123410686,LOC123409949,LOC123403989,LOC123441302,LOC123450962	78	no	0.646831	11972	0	OS01G0172200,OS01G0174700,OS01G0229000,OS01G0607600,OS01G0833800,OS01G0881000,OS01G0919500,OS01G0925000,OS02G0221300,OS02G0319100,OS02G0493050,OS02G0493100,OS02G0516400,OS02G0557300,OS02G0596100,OS02G0650800,OS02G0768750,OS02G0799000,OS02G0815900,OS02G0816900,OS03G0174500,OS03G0214200,OS03G0313300,OS03G0320400,OS03G0352500,OS03G0392300,OS03G0773300,OS04G0276200,OS04G0289800,OS04G0401300,OS04G0465600,OS04G0476800,OS05G0150300,OS05G0150400,OS05G0327100,OS05G0415400,OS05G0491200,OS06G0164000,OS06G0220600,OS06G0342500,OS06G0527800,OS06G0528300,OS07G0188000,OS07G0227400,OS07G0456400,OS07G0471300,OS08G0100500,OS08G0128700,OS08G0137250,OS08G0189100,OS08G0405700,OS08G0424700,OS08G0528900,OS08G0535200,OS08G0540400,OS08G0562700,OS09G0372900,OS09G0408300,OS09G0435250,OS09G0464400,OS09G0520400,OS09G0550000,OS10G0104500,OS10G0139300,OS10G0145000,OS10G0340600,OS10G0446400,OS10G0479900,OS10G0539600,OS10G0544900,OS11G0199700,OS11G0243300,OS11G0637700,OS12G0139500,OS12G0144600,OS12G0189500,OS12G0556600,OS02G0271900	178	yes	2.78354e-07	44284	0	TRAESCS7D02G196300,TRAESCS7B02G100300,TRAESCS7A02G194700,TRAESCS1B02G479000,TRAESCS1A02G444400,TRAESCS1D02G452600,TRAESCS4B02G383600,TRAESCS3B02G296100,TRAESCS3A02G262700,TRAESCS3D02G262600,TRAESCS3B02G404500,TRAESCS3D02G365000,TRAESCS1A02G444200,TRAESCS1D02G452200,TRAESCS1B02G478700,TRAESCS1B02G315300,TRAESCS1D02G304600,TRAESCS3B02G451600,TRAESCS5D02G196900,TRAESCS7D02G072800,TRAESCS7A02G077200,TRAESCS3A02G371800,TRAESCS3B02G404200,TRAESCS3B02G372800,TRAESCS5D02G212600,TRAESCS5A02G206400,TRAESCS5D02G469200,TRAESCS5B02G467700,TRAESCS1A02G302800,TRAESCS1D02G302200,TRAESCS1B02G313100,TRAESCS1B02G283000,TRAESCS6A02G420900,TRAESCS6B02G467400,TRAESCS1A02G004600,TRAESCS6D02G404900,TRAESCS3B02G092900,TRAESCSU02G224600,TRAESCS5D02G184200,TRAESCSU02G194400,TRAESCS3B02G030700,TRAESCS3D02G028300,TRAESCS3D02G028400,TRAESCS6A02G025300,TRAESCS6B02G036100,TRAESCS6D02G029000,TRAESCS3A02G480900,TRAESCS3D02G475600,TRAESCS3B02G525400,TRAESCS3B02G031000,TRAESCS1B02G297900,TRAESCS1A02G288500,TRAESCS1D02G287500,TRAESCS4A02G341000,TRAESCS5D02G531800,TRAESCS5B02G533600,TRAESCS2A02G583000,TRAESCS2D02G597200,TRAESCS2B02G603600,TRAESCS2A02G404400,TRAESCS2D02G401300,TRAESCS3B02G030800,TRAESCS1A02G348200,TRAESCS1D02G351200,TRAESCS1B02G362800,TRAESCS5D02G482000,TRAESCS5B02G481700,TRAESCS5A02G469200,TRAESCS1A02G058400,TRAESCS1D02G059200,TRAESCS1B02G076300,TRAESCS3B02G598000,TRAESCS3A02G529000,TRAESCS3D02G534300,TRAESCS6A02G015400,TRAESCS6D02G018400,TRAESCS6B02G022400,TRAESCS6B02G125900,TRAESCS6A02G097700,TRAESCS6D02G084900,TRAESCS1B02G020100,TRAESCS3A02G372100,TRAESCS5D02G161000,TRAESCS5B02G154100,TRAESCS5A02G155900,TRAESCS4B02G341200,TRAESCS4A02G453100,TRAESCS7D02G032300,TRAESCS7A02G170600,TRAESCS7B02G075600,TRAESCS7D02G171300,TRAESCS3B02G349300,TRAESCS3A02G317100,TRAESCS3D02G314100,TRAESCS6D02G045400,TRAESCS6B02G054500,TRAESCS1A02G388900,TRAESCS2D02G571500,TRAESCS2A02G558100,TRAESCS2B02G622300,TRAESCS7A02G514600,TRAESCS7D02G504900,TRAESCS7B02G431100,TRAESCS6A02G102800,TRAESCS5D02G077000,TRAESCS5A02G065800,TRAESCS5B02G072800,TRAESCS3D02G114600,TRAESCS3A02G112600,TRAESCS3B02G131500,TRAESCS6D02G017100,TRAESCS6B02G020900,TRAESCS6A02G013700,TRAESCS1B02G339200,TRAESCS1D02G327700,TRAESCS1A02G325900,TRAESCS2B02G234900,TRAESCS2A02G208500,TRAESCS2D02G215200,TRAESCS7B02G423200,TRAESCS7D02G500900,TRAESCS7A02G511900,TRAESCS6B02G449900,TRAESCS6D02G389200,TRAESCS6A02G405500,TRAESCS1A02G358600,TRAESCS1D02G363500,TRAESCS1B02G375100,TRAESCS5A02G065900,TRAESCS5B02G072700,TRAESCS6A02G025400,TRAESCS2B02G589800,TRAESCS2A02G554300,TRAESCS2D02G560000,TRAESCS3D02G541700,TRAESCS3B02G607600,TRAESCS3A02G536300,TRAESCS3A02G006100,TRAESCS3D02G004500,TRAESCS6A02G186800,TRAESCS6B02G217700,TRAESCS6D02G173700,TRAESCS4D02G349200,TRAESCS5A02G525000,TRAESCS4B02G355800,TRAESCS2D02G016900,TRAESCS2B02G007700,TRAESCSU02G007800,TRAESCS3A02G325800,TRAESCS3D02G319200,TRAESCS3B02G354900,TRAESCS2A02G505800,TRAESCS2D02G506600,TRAESCS2B02G534200,TRAESCS6B02G053700,TRAESCS2D02G230500,TRAESCS2B02G274400,TRAESCS2A02G224200,TRAESCS6B02G467500,TRAESCS1A02G004500,TRAESCS7B02G018700,TRAESCS7D02G117600,TRAESCS6A02G007400,TRAESCS6D02G011700,TRAESCS6B02G012700,TRAESCS1A02G005800,TRAESCS1D02G002500,TRAESCS1B02G008000,TRAESCS2A02G170700,TRAESCS2B02G197100,TRAESCS2D02G178200,TRAESCS6D02G029200,TRAESCS6A02G025500,TRAESCS3A02G527500,TRAESCS5D02G369200,TRAESCS5A02G359900,TRAESCS5B02G362300,TRAESCS7A02G120600	84	no	1	16380	0	ZM00001EB068120,ZM00001EB088410,ZM00001EB095070,ZM00001EB102180,ZM00001EB338060,ZM00001EB356090,ZM00001EB364010,ZM00001EB364230,ZM00001EB241170,ZM00001EB249950,ZM00001EB298670,ZM00001EB301560,ZM00001EB315400,ZM00001EB417960,ZM00001EB421550,ZM00001EB428900,ZM00001EB017850,ZM00001EB025670,ZM00001EB028170,ZM00001EB030570,ZM00001EB040700,ZM00001EB047000,ZM00001EB057140,ZM00001EB058470,ZM00001EB265900,ZM00001EB268250,ZM00001EB270940,ZM00001EB271490,ZM00001EB274340,ZM00001EB280950,ZM00001EB291470,ZM00001EB386480,ZM00001EB176120,ZM00001EB209160,ZM00001EB067960,ZM00001EB114200,ZM00001EB346890,ZM00001EB350350,ZM00001EB350770,ZM00001EB357210,ZM00001EB368560,ZM00001EB212040,ZM00001EB240040,ZM00001EB252590,ZM00001EB302760,ZM00001EB303680,ZM00001EB304730,ZM00001EB309940,ZM00001EB310810,ZM00001EB321820,ZM00001EB407830,ZM00001EB409250,ZM00001EB416950,ZM00001EB432420,ZM00001EB433770,ZM00001EB433790,ZM00001EB002810,ZM00001EB010420,ZM00001EB013270,ZM00001EB050770,ZM00001EB062730,ZM00001EB260470,ZM00001EB266980,ZM00001EB279420,ZM00001EB291750,ZM00001EB121540,ZM00001EB126890,ZM00001EB138380,ZM00001EB145630,ZM00001EB160680,ZM00001EB163910,ZM00001EB373300,ZM00001EB381770,ZM00001EB382270,ZM00001EB387470,ZM00001EB387490,ZM00001EB389900,ZM00001EB404070,ZM00001EB173090,ZM00001EB177560,ZM00001EB186910,ZM00001EB194340,ZM00001EB206240,ZM00001EB206800
MF	GO:0005509	calcium ion binding	325	400	2	0	no					2	no	1	325	0.233495	OS08G0540400,OS10G0539600	0	no					1	no	1	400	0.233495	ZM00001EB357210
MF	GO:0005515	protein binding	3149	16152	4	55	yes	0.00120964	4687	0.0573836	LOC123425177,LOC123413626,LOC123424792,LOC123426361,LOC123430792,LOC123443301,LOC123444540,LOC123440547,LOC123444964,LOC123440708,LOC123445280,LOC123445377,LOC123441088,LOC123446876,LOC123446879,LOC123450960,LOC123448323,LOC123448941,LOC123446694,LOC123449776,LOC123449919,LOC123449950,LOC123398533,LOC123399996,LOC123397601,LOC123397994,LOC123399183,LOC123399337,LOC123453177,LOC123399347,LOC123395128,LOC123395168,LOC123403754,LOC123404294,LOC123403497,LOC123404964,LOC123403657,LOC123404416,LOC123402801,LOC123407991,LOC123407225,LOC123408839,LOC123409818,LOC123412579,LOC123410296,LOC123411162,LOC123410115,LOC123411148,LOC123411201,LOC123411539,LOC123411102,LOC123410231,LOC123409524,LOC123403989,LOC123450962	31	no	0.118136	3149	0.0573836	OS01G0172200,OS01G0607600,OS01G0833800,OS01G0881000,OS01G0925000,OS02G0493050,OS02G0493100,OS02G0596100,OS02G0816900,OS03G0214200,OS03G0773300,OS04G0401300,OS04G0476800,OS05G0491200,OS07G0188000,OS07G0471300,OS08G0128700,OS08G0137250,OS08G0528900,OS08G0535200,OS08G0540400,OS09G0372900,OS09G0435250,OS09G0550000,OS10G0104500,OS10G0139300,OS10G0145000,OS10G0479900,OS10G0539600,OS11G0199700,OS12G0556600	65	no	1	16152	0.0573836	TRAESCS1B02G479000,TRAESCS1A02G444400,TRAESCS1D02G452600,TRAESCS4B02G383600,TRAESCS1A02G444200,TRAESCS1D02G452200,TRAESCS1B02G478700,TRAESCS7D02G072800,TRAESCS7A02G077200,TRAESCS5D02G469200,TRAESCS5B02G467700,TRAESCS6A02G025300,TRAESCS6B02G036100,TRAESCS6D02G029000,TRAESCS1B02G297900,TRAESCS1A02G288500,TRAESCS1D02G287500,TRAESCS3B02G598000,TRAESCS3A02G529000,TRAESCS3D02G534300,TRAESCS6A02G015400,TRAESCS6D02G018400,TRAESCS6B02G022400,TRAESCS1B02G020100,TRAESCS4A02G453100,TRAESCS7D02G032300,TRAESCS6D02G045400,TRAESCS6B02G054500,TRAESCS1A02G388900,TRAESCS6A02G102800,TRAESCS5D02G077000,TRAESCS5A02G065800,TRAESCS5B02G072800,TRAESCS6D02G017100,TRAESCS6B02G020900,TRAESCS6A02G013700,TRAESCS1B02G339200,TRAESCS1D02G327700,TRAESCS1A02G325900,TRAESCS2B02G234900,TRAESCS2A02G208500,TRAESCS2D02G215200,TRAESCS7B02G423200,TRAESCS7D02G500900,TRAESCS7A02G511900,TRAESCS6B02G449900,TRAESCS6D02G389200,TRAESCS6A02G405500,TRAESCS5A02G065900,TRAESCS5B02G072700,TRAESCS6A02G025400,TRAESCS3A02G006100,TRAESCS4D02G349200,TRAESCS5A02G525000,TRAESCS4B02G355800,TRAESCS2D02G016900,TRAESCS6B02G053700,TRAESCS2D02G230500,TRAESCS2B02G274400,TRAESCS2A02G224200,TRAESCS2A02G170700,TRAESCS2B02G197100,TRAESCS2D02G178200,TRAESCS6D02G029200,TRAESCS6A02G025500	29	no	1	5342	0.0573836	ZM00001EB338060,ZM00001EB364010,ZM00001EB241170,ZM00001EB298670,ZM00001EB417960,ZM00001EB421550,ZM00001EB017850,ZM00001EB030570,ZM00001EB268250,ZM00001EB271490,ZM00001EB274340,ZM00001EB291470,ZM00001EB386480,ZM00001EB176120,ZM00001EB114200,ZM00001EB252590,ZM00001EB309940,ZM00001EB321820,ZM00001EB416950,ZM00001EB433770,ZM00001EB433790,ZM00001EB260470,ZM00001EB138380,ZM00001EB389900,ZM00001EB404070,ZM00001EB173090,ZM00001EB194340,ZM00001EB206240,ZM00001EB206800
MF	GO:0005516	calmodulin binding	121	197	2	0	no					3	no	1	121	0.36871	OS02G0816900,OS08G0540400,OS10G0539600	0	no					2	no	1	197	0.372053	ZM00001EB017850,ZM00001EB206800
MF	GO:0005524	ATP binding	2546	8653	4	6	no	1	2546	0.54085	LOC123450552,LOC123426361,LOC123444760,LOC123452378,LOC123404139,LOC123409779	15	no	1	2695	0.54085	OS01G0172200,OS01G0174700,OS01G0881000,OS02G0221300,OS02G0516400,OS02G0650800,OS02G0815900,OS02G0816900,OS03G0313300,OS03G0352500,OS03G0773300,OS05G0150300,OS08G0540400,OS10G0539600,OS12G0556600	18	no	1	8653	0.54085	TRAESCS3A02G480900,TRAESCS3D02G475600,TRAESCS3B02G525400,TRAESCS5D02G482000,TRAESCS5B02G481700,TRAESCS5A02G469200,TRAESCS3D02G114600,TRAESCS3A02G112600,TRAESCS3B02G131500,TRAESCS7B02G423200,TRAESCS7D02G500900,TRAESCS7A02G511900,TRAESCS3D02G541700,TRAESCS3B02G607600,TRAESCS3A02G536300,TRAESCS6A02G186800,TRAESCS6B02G217700,TRAESCS6D02G173700	22	no	1	3739	0.54085	ZM00001EB095070,ZM00001EB356090,ZM00001EB249950,ZM00001EB298670,ZM00001EB017850,ZM00001EB025670,ZM00001EB058470,ZM00001EB270940,ZM00001EB280950,ZM00001EB209160,ZM00001EB346890,ZM00001EB350770,ZM00001EB240040,ZM00001EB309940,ZM00001EB310810,ZM00001EB433790,ZM00001EB013270,ZM00001EB062730,ZM00001EB121540,ZM00001EB160680,ZM00001EB381770,ZM00001EB186910
MF	GO:0005525	GTP binding	213	668	4	1	no	1	213	0.333953	LOC123424758	2	no	1	243	0.335027	OS03G0174500,OS03G0392300	3	no	1	668	0.335027	TRAESCS6A02G007400,TRAESCS6D02G011700,TRAESCS6B02G012700	2	no	1	425	0.335027	ZM00001EB030570,ZM00001EB433790
MF	GO:0005536	D-glucose binding	28	28	1	0	no					0	no					3	yes	0.0325032	28	0.646826	TRAESCS3A02G480900,TRAESCS3D02G475600,TRAESCS3B02G525400	0	no
MF	GO:0005543	phospholipid binding	131	131	1	0	no					2	no	1	131	0.650386	OS02G0596100,OS11G0199700	0	no					0	no
MF	GO:0008017	microtubule binding	301	301	1	0	no					0	no					0	no					3	no	1	301	0.403432	ZM00001EB114200,ZM00001EB433770,ZM00001EB433790
MF	GO:0008028	monocarboxylic acid transmembrane transporter activity	17	17	1	0	no					1	no	1	17	0.831292	OS04G0653100	0	no					0	no
MF	GO:0008080	N-acetyltransferase activity	35	70	2	0	no					1	no	1	35	0.665561	OS07G0585600	0	no					1	no	1	70	0.665561	ZM00001EB057140
MF	GO:0008092	cytoskeletal protein binding	260	514	3	1	no	1	264	0.528075	LOC123410231	1	no	1	260	0.528075	OS02G0816900	0	no					3	no	1	514	0.528075	ZM00001EB114200,ZM00001EB433770,ZM00001EB433790
MF	GO:0008094	ATP-dependent activity, acting on DNA	130	130	1	0	no					4	no	1	130	0.580695	OS01G0881000,OS02G0650800,OS03G0352500,OS05G0150300	0	no					0	no
MF	GO:0008134	transcription factor binding	32	32	1	1	no	1	32	0.342429	LOC123440708	0	no					0	no					0	no
MF	GO:0008135	translation factor activity, RNA binding	301	301	1	0	no					0	no					0	no					2	no	1	301	0	ZM00001EB212040,ZM00001EB240040
MF	GO:0008168	methyltransferase activity	319	1192	4	1	no	1	319	0.344671	LOC123412579	2	no	1	347	0.191701	OS02G0755000,OS03G0320400	3	no	1	1192	0.303999	TRAESCS6A02G015400,TRAESCS6D02G018400,TRAESCS6B02G022400	3	no	1	629	0.344671	ZM00001EB271490,ZM00001EB386480,ZM00001EB433790
MF	GO:0008170	N-methyltransferase activity	57	90	2	1	no	1	57	0.793762	LOC123412579	0	no					0	no					1	no	1	90	0.793762	ZM00001EB271490
MF	GO:0008171	O-methyltransferase activity	212	212	1	0	no					0	no					3	no	1	212	0.729925	TRAESCS6A02G015400,TRAESCS6D02G018400,TRAESCS6B02G022400	0	no
MF	GO:0008186	ATP-dependent activity, acting on RNA	115	115	1	0	no					0	no					0	no					1	no	1	115	0	ZM00001EB240040
MF	GO:0008194	UDP-glycosyltransferase activity	477	477	1	0	no					0	no					0	no					2	no	1	477	0.703934	ZM00001EB280950,ZM00001EB335670
MF	GO:0008233	peptidase activity	655	2371	4	5	no	1	675	0.430768	LOC123424428,LOC123439685,LOC123444880,LOC123446694,LOC123398886	5	no	1	655	0.391997	OS01G0851400,OS02G0751100,OS04G0548000,OS08G0562700,OS09G0464400	4	no	1	2371	0.485394	TRAESCS3B02G323300,TRAESCS1D02G187500,TRAESCS1A02G188900,TRAESCS1B02G196600	4	no	1	1108	0.430768	ZM00001EB300350,ZM00001EB315400,ZM00001EB417480,ZM00001EB421980
MF	GO:0008234	cysteine-type peptidase activity	171	689	4	2	no	1	204	0.582409	LOC123444880,LOC123398886	2	no	1	171	0.570926	OS01G0851400,OS09G0464400	1	no	1	689	0.392126	TRAESCS3B02G323300	3	no	1	381	0.570926	ZM00001EB300350,ZM00001EB315400,ZM00001EB421980
MF	GO:0008236	serine-type peptidase activity	213	751	2	2	no	1	213	0.691985	LOC123424428,LOC123439685	0	no					3	no	1	751	0.646674	TRAESCS1D02G187500,TRAESCS1A02G188900,TRAESCS1B02G196600	0	no
MF	GO:0008237	metallopeptidase activity	107	112	2	1	no	1	112	0.673712	LOC123446694	1	no	1	107	0.64929	OS08G0562700	0	no					0	no
MF	GO:0008238	exopeptidase activity	105	105	1	1	no	1	105	0.630689	LOC123424428	0	no					0	no					0	no
MF	GO:0008270	zinc ion binding	629	2342	4	5	no	1	708	0.56288	LOC123428983,LOC123439208,LOC123395379,LOC123406179,LOC123441302	6	no	1	629	0.56288	OS02G0557300,OS03G0320400,OS04G0476800,OS06G0164000,OS08G0562700,OS09G0435250	11	no	1	2342	0.56288	TRAESCS3B02G296100,TRAESCS3A02G262700,TRAESCS3D02G262600,TRAESCS3B02G030700,TRAESCS3D02G028300,TRAESCS3D02G028400,TRAESCS3B02G031000,TRAESCS3B02G030800,TRAESCS1A02G348200,TRAESCS1D02G351200,TRAESCS1B02G362800	2	no	1	755	0.56288	ZM00001EB212040,ZM00001EB407830
MF	GO:0008276	protein methyltransferase activity	64	97	3	1	no	1	71	0.779496	LOC123412579	1	no	1	64	0.779496	OS03G0320400	0	no					1	no	1	97	0.779496	ZM00001EB271490
MF	GO:0008289	lipid binding	279	736	4	1	no	1	284	0.0402568	LOC123452926	5	no	1	279	0.0423191	OS02G0596100,OS04G0465600,OS06G0527800,OS06G0528300,OS11G0199700	3	no	1	736	0.0423191	TRAESCS3A02G325800,TRAESCS3D02G319200,TRAESCS3B02G354900	4	no	1	387	0.0423191	ZM00001EB368560,ZM00001EB302760,ZM00001EB010420,ZM00001EB163910
MF	GO:0008324	monoatomic cation transmembrane transporter activity	523	540	2	1	no	1	540	0.613445	LOC123440413	0	no					0	no					1	no	1	523	0.613445	ZM00001EB247680
MF	GO:0008408	3'-5' exonuclease activity	216	216	1	0	no					0	no					3	no	1	216	0.850941	TRAESCS2A02G583000,TRAESCS2D02G597200,TRAESCS2B02G603600	0	no
MF	GO:0008483	transaminase activity	47	105	2	1	no	1	47	0.19534	LOC123414958	0	no					0	no					1	no	1	105	0.223354	ZM00001EB281900
MF	GO:0008515	sucrose transmembrane transporter activity	8	8	1	0	no					1	no	1	8	0.95004	OS08G0535200	0	no					0	no
MF	GO:0008757	S-adenosylmethionine-dependent methyltransferase activity	207	1023	4	1	no	1	207	0.88166	LOC123412579	1	no	1	296	0.88166	OS02G0755000	3	no	1	1023	0.88166	TRAESCS6A02G015400,TRAESCS6D02G018400,TRAESCS6B02G022400	3	no	1	436	0.88166	ZM00001EB271490,ZM00001EB386480,ZM00001EB433790
MF	GO:0008964	phosphoenolpyruvate carboxylase activity	7	7	1	1	no	1	7	0.027611	LOC123444450	0	no					0	no					0	no
MF	GO:0009055	electron transfer activity	214	320	2	1	no	1	214	0	LOC123447010	0	no					0	no					1	no	1	320	0	ZM00001EB216460
MF	GO:0009922	fatty acid elongase activity	12	12	1	0	no					0	no					0	no					1	no	1	12	0.182787	ZM00001EB006020
MF	GO:0009927	histidine phosphotransfer kinase activity	8	18	2	5	yes	3.22402e-05	18	0.399008	LOC123446876,LOC123446879,LOC123450960,LOC123448323,LOC123450962	0	no					0	no					1	no	1	8	0.626273	ZM00001EB176120
MF	GO:0009931	calcium-dependent protein serine/threonine kinase activity	38	61	2	0	no					2	no	1	38	0.15358	OS08G0540400,OS10G0539600	0	no					1	no	1	61	0.308046	ZM00001EB017850
MF	GO:0010181	FMN binding	45	140	3	1	no	1	45	0.0355014	LOC123430318	0	no					3	no	1	140	0.276029	TRAESCS2A02G505800,TRAESCS2D02G506600,TRAESCS2B02G534200	2	no	1	51	0.257465	ZM00001EB067960,ZM00001EB432420
MF	GO:0010427	abscisic acid binding	21	24	2	0	no					3	no	0.0825219	24	0.779189	OS04G0465600,OS06G0527800,OS06G0528300	0	no					1	no	1	21	0.779189	ZM00001EB368560
MF	GO:0015035	protein-disulfide reductase activity	98	98	1	0	no					0	no					0	no					1	no	1	98	0.861985	ZM00001EB185800
MF	GO:0015036	disulfide oxidoreductase activity	106	106	1	0	no					0	no					0	no					1	no	1	106	0.843559	ZM00001EB185800
MF	GO:0015075	monoatomic ion transmembrane transporter activity	613	622	2	1	no	1	622	0.868985	LOC123440413	0	no					0	no					1	no	1	613	0.868985	ZM00001EB247680
MF	GO:0015085	calcium ion transmembrane transporter activity	65	65	1	1	no	1	65	0.704327	LOC123440413	0	no					0	no					0	no
MF	GO:0015086	cadmium ion transmembrane transporter activity	15	15	1	0	no					0	no					0	no					1	no	1	15	0.00281891	ZM00001EB247680
MF	GO:0015144	carbohydrate transmembrane transporter activity	91	91	2	0	no					2	no	1	91	0.412226	OS02G0574500,OS08G0535200	0	no					1	no	1	91	0.385637	ZM00001EB016370
MF	GO:0015154	disaccharide transmembrane transporter activity	9	9	1	0	no					1	no	1	9	0.770933	OS08G0535200	0	no					0	no
MF	GO:0015157	oligosaccharide transmembrane transporter activity	9	9	1	0	no					1	no	1	9	0.910508	OS08G0535200	0	no					0	no
MF	GO:0015215	nucleotide transmembrane transporter activity	58	58	1	0	no					0	no					0	no					1	no	1	58	0.960163	ZM00001EB347430
MF	GO:0015216	purine nucleotide transmembrane transporter activity	58	58	1	0	no					0	no					0	no					1	no	1	58	0.960008	ZM00001EB347430
MF	GO:0015245	fatty acid transmembrane transporter activity	5	5	1	0	no					1	no	1	5	0.745608	OS04G0653100	0	no					0	no
MF	GO:0015267	channel activity	272	272	1	1	no	1	272	0.959058	LOC123440413	0	no					0	no					0	no
MF	GO:0015291	secondary active transmembrane transporter activity	226	287	2	1	no	1	226	0.513087	LOC123440413	1	no	1	287	0.554511	OS09G0524300	0	no					0	no
MF	GO:0015292	uniporter activity	6	6	1	1	no	1	6	0.00252338	LOC123440413	0	no					0	no					0	no
MF	GO:0015297	antiporter activity	152	152	1	0	no					1	no	1	152	0.696209	OS09G0524300	0	no					0	no
MF	GO:0015399	primary active transmembrane transporter activity	374	887	2	0	no					0	no					3	no	1	887	0.798505	TRAESCS3D02G541700,TRAESCS3B02G607600,TRAESCS3A02G536300	1	no	1	374	0.798505	ZM00001EB356090
MF	GO:0015603	iron chelate transmembrane transporter activity	3	3	1	0	no					1	no	1	3	0.315653	OS02G0649900	0	no					0	no
MF	GO:0015605	organophosphate ester transmembrane transporter activity	72	72	1	0	no					0	no					0	no					1	no	1	72	0.349145	ZM00001EB347430
MF	GO:0015631	tubulin binding	318	318	1	0	no					0	no					0	no					3	no	1	318	0.797056	ZM00001EB114200,ZM00001EB433770,ZM00001EB433790
MF	GO:0015925	galactosidase activity	59	59	1	0	no					1	no	1	59	0.226613	OS10G0340600	0	no					0	no
MF	GO:0015926	glucosidase activity	96	96	1	0	no					0	no					0	no					1	no	1	96	0.780295	ZM00001EB232030
MF	GO:0015932	nucleobase-containing compound transmembrane transporter activity	119	119	1	0	no					0	no					0	no					1	no	1	119	0.355699	ZM00001EB347430
MF	GO:0016160	amylase activity	24	65	2	1	no	1	24	0.665003	LOC123443292	0	no					3	no	0.397661	65	0.665003	TRAESCS3A02G159900,TRAESCS3D02G167100,TRAESCS3B02G190600	0	no
MF	GO:0016161	beta-amylase activity	11	29	2	1	no	1	11	0.567159	LOC123443292	0	no					3	yes	0.0361692	29	0.567159	TRAESCS3A02G159900,TRAESCS3D02G167100,TRAESCS3B02G190600	0	no
MF	GO:0016209	antioxidant activity	266	283	2	1	no	1	266	0	LOC123441063	0	no					0	no					1	no	1	283	0.00249197	ZM00001EB350350
MF	GO:0016251	RNA polymerase II general transcription initiation factor activity	24	24	1	0	no					0	no					0	no					1	no	1	24	0.212953	ZM00001EB291470
MF	GO:0016278	lysine N-methyltransferase activity	26	39	2	1	no	1	26	0.81659	LOC123412579	0	no					0	no					1	no	1	39	0.81659	ZM00001EB271490
MF	GO:0016279	protein-lysine N-methyltransferase activity	26	39	2	1	no	1	26	0.704219	LOC123412579	0	no					0	no					1	no	1	39	0.704219	ZM00001EB271490
MF	GO:0016301	kinase activity	1679	6057	4	11	no	1	1719	0.787326	LOC123450552,LOC123426361,LOC123444760,LOC123446876,LOC123446879,LOC123450960,LOC123448323,LOC123452378,LOC123404139,LOC123409779,LOC123450962	6	no	1	1679	0.787326	OS01G0174700,OS02G0786200,OS02G0815900,OS03G0773300,OS08G0540400,OS10G0539600	9	no	1	6057	0.787326	TRAESCS3A02G480900,TRAESCS3D02G475600,TRAESCS3B02G525400,TRAESCS5D02G482000,TRAESCS5B02G481700,TRAESCS5A02G469200,TRAESCS7B02G423200,TRAESCS7D02G500900,TRAESCS7A02G511900	18	no	1	2489	0.787326	ZM00001EB095070,ZM00001EB249950,ZM00001EB298670,ZM00001EB017850,ZM00001EB025670,ZM00001EB058470,ZM00001EB270940,ZM00001EB176120,ZM00001EB209160,ZM00001EB346890,ZM00001EB350770,ZM00001EB309940,ZM00001EB310810,ZM00001EB013270,ZM00001EB062730,ZM00001EB121540,ZM00001EB160680,ZM00001EB186910
MF	GO:0016407	acetyltransferase activity	121	173	2	0	no					1	no	1	121	0.705706	OS07G0585600	0	no					1	no	1	173	0.705706	ZM00001EB057140
MF	GO:0016409	palmitoyltransferase activity	39	39	1	0	no					1	no	1	39	0.440735	OS01G0868200	0	no					0	no
MF	GO:0016410	N-acyltransferase activity	64	94	2	0	no					1	no	1	64	0.62728	OS07G0585600	0	no					1	no	1	94	0.568323	ZM00001EB057140
MF	GO:0016417	S-acyltransferase activity	41	41	1	0	no					1	no	1	41	0.567218	OS01G0868200	0	no					0	no
MF	GO:0016462	pyrophosphatase activity	718	2115	3	0	no					3	no	1	718	0.92653	OS01G0881000,OS03G0392300,OS11G0454800	6	no	1	2115	0.92653	TRAESCS3D02G541700,TRAESCS3B02G607600,TRAESCS3A02G536300,TRAESCS6A02G007400,TRAESCS6D02G011700,TRAESCS6B02G012700	2	no	1	1241	0.92653	ZM00001EB356090,ZM00001EB030570
MF	GO:0016491	oxidoreductase activity	1624	6146	4	4	no	1	1677	0.0766157	LOC123430318,LOC123427402,LOC123441063,LOC123402801	1	no	1	1624	0.0888735	OS12G0189500	8	no	1	6146	0.0888735	TRAESCS1B02G166200,TRAESCS5D02G021500,TRAESCS6B02G449900,TRAESCS6D02G389200,TRAESCS6A02G405500,TRAESCS2A02G505800,TRAESCS2D02G506600,TRAESCS2B02G534200	8	no	1	2068	0.0888735	ZM00001EB428900,ZM00001EB163200,ZM00001EB067960,ZM00001EB350350,ZM00001EB252590,ZM00001EB409250,ZM00001EB432420,ZM00001EB185800
MF	GO:0016614	oxidoreductase activity, acting on CH-OH group of donors	292	292	1	0	no					0	no					0	no					1	no	1	292	0.487908	ZM00001EB252590
MF	GO:0016616	oxidoreductase activity, acting on the CH-OH group of donors, NAD or NADP as acceptor	253	253	1	0	no					0	no					0	no					1	no	1	253	0.477942	ZM00001EB252590
MF	GO:0016638	oxidoreductase activity, acting on the CH-NH2 group of donors	14	14	1	1	no	1	14	0.046098	LOC123427402	0	no					0	no					0	no
MF	GO:0016639	oxidoreductase activity, acting on the CH-NH2 group of donors, NAD or NADP as acceptor	3	3	1	1	no	1	3	0.298007	LOC123427402	0	no					0	no					0	no
MF	GO:0016651	oxidoreductase activity, acting on NAD(P)H	123	389	2	0	no					0	no					3	no	1	389	0	TRAESCS2A02G505800,TRAESCS2D02G506600,TRAESCS2B02G534200	2	no	1	123	0.38503	ZM00001EB067960,ZM00001EB432420
MF	GO:0016653	oxidoreductase activity, acting on NAD(P)H, heme protein as acceptor	15	21	2	0	no					0	no					3	yes	0.0134129	21	0.311933	TRAESCS2A02G505800,TRAESCS2D02G506600,TRAESCS2B02G534200	2	no	0.65346	15	0.194624	ZM00001EB067960,ZM00001EB432420
MF	GO:0016667	oxidoreductase activity, acting on a sulfur group of donors	129	129	1	0	no					0	no					0	no					1	no	1	129	0.377596	ZM00001EB185800
MF	GO:0016668	oxidoreductase activity, acting on a sulfur group of donors, NAD(P) as acceptor	30	30	1	0	no					0	no					0	no					1	no	1	30	0.779431	ZM00001EB185800
MF	GO:0016671	oxidoreductase activity, acting on a sulfur group of donors, disulfide as acceptor	22	22	1	0	no					0	no					0	no					1	no	1	22	0.326474	ZM00001EB185800
MF	GO:0016679	oxidoreductase activity, acting on diphenols and related substances as donors	65	65	1	0	no					0	no					0	no					1	no	1	65	0.277385	ZM00001EB428900
MF	GO:0016682	oxidoreductase activity, acting on diphenols and related substances as donors, oxygen as acceptor	51	51	1	0	no					0	no					0	no					1	no	1	51	0.267942	ZM00001EB428900
MF	GO:0016684	oxidoreductase activity, acting on peroxide as acceptor	240	243	2	1	no	1	243	0.352072	LOC123441063	0	no					0	no					1	no	1	240	0.319499	ZM00001EB350350
MF	GO:0016705	oxidoreductase activity, acting on paired donors, with incorporation or reduction of molecular oxygen	517	517	1	0	no					0	no					0	no					2	no	1	517	0.471723	ZM00001EB163200,ZM00001EB432420
MF	GO:0016709	oxidoreductase activity, acting on paired donors, with incorporation or reduction of molecular oxygen, NAD(P)H as one donor, and incorporation of one atom of oxygen	109	109	1	0	no					0	no					0	no					1	no	1	109	0.624536	ZM00001EB432420
MF	GO:0016717	oxidoreductase activity, acting on paired donors, with oxidation of a pair of donors resulting in the reduction of molecular oxygen to two molecules of water	29	29	1	0	no					0	no					0	no					1	no	1	29	0.412734	ZM00001EB163200
MF	GO:0016740	transferase activity	4101	13332	4	20	no	1	4101	0.116368	LOC123407573,LOC123414958,LOC123447964,LOC123450384,LOC123450552,LOC123426361,LOC123427136,LOC123444760,LOC123444964,LOC123445299,LOC123446876,LOC123446879,LOC123450960,LOC123448323,LOC123452378,LOC123395204,LOC123404139,LOC123409779,LOC123412579,LOC123450962	17	no	1	4129	0.116368	OS01G0174700,OS01G0868200,OS02G0557300,OS02G0755000,OS02G0786200,OS02G0815900,OS03G0313300,OS03G0320400,OS03G0773300,OS04G0289800,OS04G0500700,OS06G0164000,OS07G0585600,OS08G0540400,OS09G0435250,OS10G0539600,OS12G0139500	19	no	1	13332	0.116368	TRAESCS3A02G480900,TRAESCS3D02G475600,TRAESCS3B02G525400,TRAESCS5D02G482000,TRAESCS5B02G481700,TRAESCS5A02G469200,TRAESCS6A02G015400,TRAESCS6D02G018400,TRAESCS6B02G022400,TRAESCS2D02G571500,TRAESCS2A02G558100,TRAESCS2B02G622300,TRAESCS3D02G114600,TRAESCS3A02G112600,TRAESCS3B02G131500,TRAESCS7B02G423200,TRAESCS7D02G500900,TRAESCS7A02G511900,TRAESCS3B02G025000	33	no	1	6254	0.116368	ZM00001EB071110,ZM00001EB095070,ZM00001EB249950,ZM00001EB298670,ZM00001EB017850,ZM00001EB025670,ZM00001EB057140,ZM00001EB058470,ZM00001EB270940,ZM00001EB271490,ZM00001EB280950,ZM00001EB386480,ZM00001EB397390,ZM00001EB176120,ZM00001EB209160,ZM00001EB335670,ZM00001EB346890,ZM00001EB350770,ZM00001EB304730,ZM00001EB309940,ZM00001EB310810,ZM00001EB433790,ZM00001EB002810,ZM00001EB006020,ZM00001EB013270,ZM00001EB062730,ZM00001EB260470,ZM00001EB281900,ZM00001EB121540,ZM00001EB125980,ZM00001EB160680,ZM00001EB381770,ZM00001EB186910
MF	GO:0016741	transferase activity, transferring one-carbon groups	331	1234	4	1	no	1	331	0.348444	LOC123412579	2	no	1	358	0.346809	OS02G0755000,OS03G0320400	3	no	1	1234	0.346809	TRAESCS6A02G015400,TRAESCS6D02G018400,TRAESCS6B02G022400	3	no	1	649	0.348444	ZM00001EB271490,ZM00001EB386480,ZM00001EB433790
MF	GO:0016746	acyltransferase activity	833	2276	4	4	no	1	833	0.371849	LOC123407573,LOC123450384,LOC123444964,LOC123445299	7	no	1	911	0.371849	OS01G0868200,OS02G0557300,OS04G0289800,OS04G0500700,OS06G0164000,OS07G0585600,OS09G0435250	2	no	1	2276	0.371849	TRAESCS3D02G114600,TRAESCS3A02G112600	5	no	1	1235	0.371849	ZM00001EB071110,ZM00001EB057140,ZM00001EB304730,ZM00001EB006020,ZM00001EB260470
MF	GO:0016747	acyltransferase activity, transferring groups other than amino-acyl groups	443	513	2	0	no					3	no	1	443	0.768281	OS01G0868200,OS04G0500700,OS07G0585600	0	no					3	no	1	513	0.768281	ZM00001EB071110,ZM00001EB057140,ZM00001EB006020
MF	GO:0016755	aminoacyltransferase activity	377	811	4	4	no	1	377	0.320527	LOC123407573,LOC123450384,LOC123444964,LOC123445299	4	no	1	444	0.639329	OS02G0557300,OS04G0289800,OS06G0164000,OS09G0435250	2	no	1	811	0.712593	TRAESCS3D02G114600,TRAESCS3A02G112600	2	no	1	678	0.639329	ZM00001EB304730,ZM00001EB260470
MF	GO:0016757	glycosyltransferase activity	661	1027	2	1	no	1	661	0.305255	LOC123395204	0	no					0	no					3	no	1	1027	0.305255	ZM00001EB280950,ZM00001EB335670,ZM00001EB125980
MF	GO:0016758	hexosyltransferase activity	607	607	1	0	no					0	no					0	no					1	no	1	607	0.768502	ZM00001EB335670
MF	GO:0016763	pentosyltransferase activity	49	105	2	1	no	1	49	0.248166	LOC123395204	0	no					0	no					1	no	1	105	0.435747	ZM00001EB125980
MF	GO:0016765	transferase activity, transferring alkyl or aryl (other than methyl) groups	198	481	3	2	no	1	198	0.262766	LOC123447964,LOC123427136	0	no					1	no	1	481	0.0440261	TRAESCS3B02G025000	1	no	1	221	0.262766	ZM00001EB002810
MF	GO:0016769	transferase activity, transferring nitrogenous groups	49	105	2	1	no	1	49	0.252687	LOC123414958	0	no					0	no					1	no	1	105	0.252687	ZM00001EB281900
MF	GO:0016772	transferase activity, transferring phosphorus-containing groups	1884	6609	4	11	no	1	1941	0.444709	LOC123450552,LOC123426361,LOC123444760,LOC123446876,LOC123446879,LOC123450960,LOC123448323,LOC123452378,LOC123404139,LOC123409779,LOC123450962	8	no	1	1884	0.444709	OS01G0174700,OS02G0786200,OS02G0815900,OS03G0313300,OS03G0773300,OS08G0540400,OS10G0539600,OS12G0139500	12	no	1	6609	0.444709	TRAESCS3A02G480900,TRAESCS3D02G475600,TRAESCS3B02G525400,TRAESCS5D02G482000,TRAESCS5B02G481700,TRAESCS5A02G469200,TRAESCS2D02G571500,TRAESCS2A02G558100,TRAESCS2B02G622300,TRAESCS7B02G423200,TRAESCS7D02G500900,TRAESCS7A02G511900	19	no	1	2844	0.444709	ZM00001EB095070,ZM00001EB249950,ZM00001EB298670,ZM00001EB017850,ZM00001EB025670,ZM00001EB058470,ZM00001EB270940,ZM00001EB176120,ZM00001EB209160,ZM00001EB346890,ZM00001EB350770,ZM00001EB309940,ZM00001EB310810,ZM00001EB013270,ZM00001EB062730,ZM00001EB121540,ZM00001EB160680,ZM00001EB381770,ZM00001EB186910
MF	GO:0016773	phosphotransferase activity, alcohol group as acceptor	1529	5835	4	11	no	1	1654	0.516092	LOC123450552,LOC123426361,LOC123444760,LOC123446876,LOC123446879,LOC123450960,LOC123448323,LOC123452378,LOC123404139,LOC123409779,LOC123450962	6	no	1	1529	0.730117	OS01G0174700,OS02G0786200,OS02G0815900,OS03G0773300,OS08G0540400,OS10G0539600	9	no	1	5835	0.730117	TRAESCS3A02G480900,TRAESCS3D02G475600,TRAESCS3B02G525400,TRAESCS5D02G482000,TRAESCS5B02G481700,TRAESCS5A02G469200,TRAESCS7B02G423200,TRAESCS7D02G500900,TRAESCS7A02G511900	18	no	0.950378	2015	0.730117	ZM00001EB095070,ZM00001EB249950,ZM00001EB298670,ZM00001EB017850,ZM00001EB025670,ZM00001EB058470,ZM00001EB270940,ZM00001EB176120,ZM00001EB209160,ZM00001EB346890,ZM00001EB350770,ZM00001EB309940,ZM00001EB310810,ZM00001EB013270,ZM00001EB062730,ZM00001EB121540,ZM00001EB160680,ZM00001EB186910
MF	GO:0016779	nucleotidyltransferase activity	185	471	3	0	no					2	no	1	185	0.340572	OS03G0313300,OS12G0139500	3	no	1	471	0.45986	TRAESCS2D02G571500,TRAESCS2A02G558100,TRAESCS2B02G622300	1	no	1	328	0.395554	ZM00001EB381770
MF	GO:0016787	hydrolase activity	3164	9730	4	12	no	1	3194	0.136474	LOC123424428,LOC123426124,LOC123426445,LOC123439685,LOC123443292,LOC123444880,LOC123446694,LOC123450060,LOC123399996,LOC123398886,LOC123407865,LOC123413179	22	no	1	3164	0.136474	OS01G0172200,OS01G0851400,OS01G0881000,OS02G0221300,OS02G0494700,OS02G0516400,OS02G0751100,OS02G0799000,OS03G0352500,OS03G0392300,OS03G0586700,OS04G0548000,OS05G0150300,OS06G0607000,OS07G0188000,OS07G0471300,OS07G0607400,OS08G0562700,OS09G0464400,OS10G0340600,OS10G0544900,OS11G0454800	31	no	1	9730	0.136474	TRAESCS3B02G323300,TRAESCS2B02G178400,TRAESCS2D02G158600,TRAESCS2A02G153300,TRAESCS2A02G583000,TRAESCS2D02G597200,TRAESCS2B02G603600,TRAESCS1D02G187500,TRAESCS1A02G188900,TRAESCS1B02G196600,TRAESCS7D02G008900,TRAESCS4A02G485800,TRAESCS7A02G009400,TRAESCS1A02G358600,TRAESCS1D02G363500,TRAESCS1B02G375100,TRAESCS3D02G541700,TRAESCS3B02G607600,TRAESCS3A02G536300,TRAESCS1D02G226400,TRAESCS1A02G225000,TRAESCS1B02G238200,TRAESCS3A02G159900,TRAESCS3D02G167100,TRAESCS3B02G190600,TRAESCS6A02G007400,TRAESCS6D02G011700,TRAESCS6B02G012700,TRAESCS5D02G369200,TRAESCS5A02G359900,TRAESCS5B02G362300	15	no	1	4816	0.136474	ZM00001EB068120,ZM00001EB356090,ZM00001EB232030,ZM00001EB300350,ZM00001EB315400,ZM00001EB417480,ZM00001EB012350,ZM00001EB030570,ZM00001EB276160,ZM00001EB240040,ZM00001EB421980,ZM00001EB010420,ZM00001EB049240,ZM00001EB177560,ZM00001EB191480
MF	GO:0016788	hydrolase activity, acting on ester bonds	901	2562	4	5	no	1	901	0.353648	LOC123426445,LOC123450060,LOC123399996,LOC123407865,LOC123413179	7	no	1	980	0.403724	OS02G0799000,OS03G0586700,OS07G0188000,OS07G0471300,OS07G0607400,OS10G0544900,OS11G0454800	9	no	1	2562	0.403724	TRAESCS2A02G583000,TRAESCS2D02G597200,TRAESCS2B02G603600,TRAESCS1A02G358600,TRAESCS1D02G363500,TRAESCS1B02G375100,TRAESCS5D02G369200,TRAESCS5A02G359900,TRAESCS5B02G362300	4	no	1	1312	0.403724	ZM00001EB068120,ZM00001EB012350,ZM00001EB049240,ZM00001EB191480
MF	GO:0016791	phosphatase activity	309	790	4	5	no	1	309	0.303843	LOC123426445,LOC123450060,LOC123399996,LOC123407865,LOC123413179	3	no	1	346	0.646433	OS02G0799000,OS03G0586700,OS10G0544900	6	no	1	790	0.297664	TRAESCS1A02G358600,TRAESCS1D02G363500,TRAESCS1B02G375100,TRAESCS5D02G369200,TRAESCS5A02G359900,TRAESCS5B02G362300	2	no	1	495	0.297664	ZM00001EB012350,ZM00001EB049240
MF	GO:0016798	hydrolase activity, acting on glycosyl bonds	475	1675	4	2	no	1	549	0.301724	LOC123426124,LOC123443292	3	no	1	475	0.133823	OS02G0494700,OS06G0607000,OS10G0340600	6	no	1	1675	0.303868	TRAESCS7D02G008900,TRAESCS4A02G485800,TRAESCS7A02G009400,TRAESCS3A02G159900,TRAESCS3D02G167100,TRAESCS3B02G190600	2	no	1	569	0.303868	ZM00001EB232030,ZM00001EB010420
MF	GO:0016799	hydrolase activity, hydrolyzing N-glycosyl compounds	60	60	1	0	no					1	no	1	60	0.611381	OS02G0494700	0	no					0	no
MF	GO:0016810	hydrolase activity, acting on carbon-nitrogen (but not peptide) bonds	148	298	2	0	no					0	no					3	no	1	298	0.288393	TRAESCS1D02G226400,TRAESCS1A02G225000,TRAESCS1B02G238200	1	no	1	148	0.0565777	ZM00001EB177560
MF	GO:0016811	hydrolase activity, acting on carbon-nitrogen (but not peptide) bonds, in linear amides	85	85	1	0	no					0	no					0	no					1	no	1	85	0.272523	ZM00001EB177560
MF	GO:0016814	hydrolase activity, acting on carbon-nitrogen (but not peptide) bonds, in cyclic amidines	48	48	1	0	no					0	no					3	no	0.163799	48	0.69941	TRAESCS1D02G226400,TRAESCS1A02G225000,TRAESCS1B02G238200	0	no
MF	GO:0016817	hydrolase activity, acting on acid anhydrides	733	2155	3	0	no					3	no	1	733	0.412345	OS01G0881000,OS03G0392300,OS11G0454800	6	no	1	2155	0.412345	TRAESCS3D02G541700,TRAESCS3B02G607600,TRAESCS3A02G536300,TRAESCS6A02G007400,TRAESCS6D02G011700,TRAESCS6B02G012700	2	no	1	1261	0.412345	ZM00001EB356090,ZM00001EB030570
MF	GO:0016818	hydrolase activity, acting on acid anhydrides, in phosphorus-containing anhydrides	725	2147	3	0	no					3	no	1	725	0.945081	OS01G0881000,OS03G0392300,OS11G0454800	6	no	1	2147	0.945081	TRAESCS3D02G541700,TRAESCS3B02G607600,TRAESCS3A02G536300,TRAESCS6A02G007400,TRAESCS6D02G011700,TRAESCS6B02G012700	2	no	1	1254	0.945081	ZM00001EB356090,ZM00001EB030570
MF	GO:0016829	lyase activity	338	641	3	2	no	1	338	0.042382	LOC123414958,LOC123444450	1	no	1	378	0.0623803	OS07G0276000	0	no					1	no	1	641	0.0623803	ZM00001EB281900
MF	GO:0016830	carbon-carbon lyase activity	139	139	1	1	no	1	139	0.602459	LOC123444450	0	no					0	no					0	no
MF	GO:0016831	carboxy-lyase activity	107	107	1	1	no	1	107	0.66632	LOC123444450	0	no					0	no					0	no
MF	GO:0016846	carbon-sulfur lyase activity	13	26	2	1	no	1	13	0.434948	LOC123414958	0	no					0	no					1	no	1	26	0	ZM00001EB281900
MF	GO:0016874	ligase activity	236	647	2	0	no					2	no	1	236	0.0555885	OS03G0174500,OS12G0556600	0	no					2	no	1	647	0.0440441	ZM00001EB280950,ZM00001EB304730
MF	GO:0016875	ligase activity, forming carbon-oxygen bonds	110	110	1	0	no					0	no					0	no					1	no	1	110	0.0508001	ZM00001EB280950
MF	GO:0016879	ligase activity, forming carbon-nitrogen bonds	63	63	1	0	no					2	no	1	63	0.0486999	OS03G0174500,OS12G0556600	0	no					0	no
MF	GO:0016887	ATP hydrolysis activity	461	1457	3	0	no					2	no	1	461	0.865688	OS01G0881000,OS11G0454800	3	no	1	1457	0.865688	TRAESCS3D02G541700,TRAESCS3B02G607600,TRAESCS3A02G536300	1	no	1	808	0.865688	ZM00001EB356090
MF	GO:0016896	RNA exonuclease activity, producing 5'-phosphomonoesters	63	63	1	0	no					0	no					3	no	0.363207	63	0.973008	TRAESCS2A02G583000,TRAESCS2D02G597200,TRAESCS2B02G603600	0	no
MF	GO:0017018	myosin phosphatase activity	116	228	2	0	no					2	no	1	116	0.0204121	OS02G0799000,OS10G0544900	0	no					1	no	1	228	0.405841	ZM00001EB012350
MF	GO:0017025	TBP-class protein binding	24	24	1	1	no	1	24	0.812333	LOC123440708	0	no					0	no					0	no
MF	GO:0017076	purine nucleotide binding	3229	12010	4	7	no	1	3274	0.72803	LOC123450552,LOC123424758,LOC123426361,LOC123444760,LOC123452378,LOC123404139,LOC123409779	19	no	1	3229	0.704988	OS01G0172200,OS01G0174700,OS01G0881000,OS02G0221300,OS02G0516400,OS02G0650800,OS02G0815900,OS02G0816900,OS03G0174500,OS03G0313300,OS03G0352500,OS03G0392300,OS03G0773300,OS05G0150300,OS08G0424700,OS08G0540400,OS10G0539600,OS12G0189500,OS12G0556600	25	no	1	12010	0.72803	TRAESCS3A02G480900,TRAESCS3D02G475600,TRAESCS3B02G525400,TRAESCS5D02G482000,TRAESCS5B02G481700,TRAESCS5A02G469200,TRAESCS4B02G341200,TRAESCS3D02G114600,TRAESCS3A02G112600,TRAESCS3B02G131500,TRAESCS7B02G423200,TRAESCS7D02G500900,TRAESCS7A02G511900,TRAESCS3D02G541700,TRAESCS3B02G607600,TRAESCS3A02G536300,TRAESCS6A02G186800,TRAESCS6B02G217700,TRAESCS6D02G173700,TRAESCS2A02G505800,TRAESCS2D02G506600,TRAESCS2B02G534200,TRAESCS6A02G007400,TRAESCS6D02G011700,TRAESCS6B02G012700	26	no	1	4452	0.704988	ZM00001EB095070,ZM00001EB356090,ZM00001EB249950,ZM00001EB298670,ZM00001EB017850,ZM00001EB025670,ZM00001EB030570,ZM00001EB058470,ZM00001EB270940,ZM00001EB280950,ZM00001EB209160,ZM00001EB067960,ZM00001EB346890,ZM00001EB350770,ZM00001EB240040,ZM00001EB309940,ZM00001EB310810,ZM00001EB432420,ZM00001EB433790,ZM00001EB010420,ZM00001EB013270,ZM00001EB062730,ZM00001EB121540,ZM00001EB160680,ZM00001EB381770,ZM00001EB186910
MF	GO:0017111	ribonucleoside triphosphate phosphatase activity	642	1975	3	0	no					3	no	1	642	0.348207	OS01G0881000,OS03G0392300,OS11G0454800	6	no	1	1975	0.348207	TRAESCS3D02G541700,TRAESCS3B02G607600,TRAESCS3A02G536300,TRAESCS6A02G007400,TRAESCS6D02G011700,TRAESCS6B02G012700	2	no	1	1131	0.348207	ZM00001EB356090,ZM00001EB030570
MF	GO:0017136	histone deacetylase activity, NAD-dependent	15	15	1	0	no					0	no					0	no					1	no	1	15	0.941037	ZM00001EB177560
MF	GO:0017171	serine hydrolase activity	213	751	2	2	no	1	213	0.0553988	LOC123424428,LOC123439685	0	no					3	no	1	751	0.238278	TRAESCS1D02G187500,TRAESCS1A02G188900,TRAESCS1B02G196600	0	no
MF	GO:0019001	guanyl nucleotide binding	218	673	4	1	no	1	218	0.383973	LOC123424758	2	no	1	243	0.383973	OS03G0174500,OS03G0392300	3	no	1	673	0.383973	TRAESCS6A02G007400,TRAESCS6D02G011700,TRAESCS6B02G012700	2	no	1	425	0.383973	ZM00001EB030570,ZM00001EB433790
MF	GO:0019104	DNA N-glycosylase activity	22	22	1	0	no					1	no	1	22	0.639473	OS02G0494700	0	no					0	no
MF	GO:0019200	carbohydrate kinase activity	87	87	1	0	no					0	no					3	no	0.917074	87	0.237459	TRAESCS3A02G480900,TRAESCS3D02G475600,TRAESCS3B02G525400	0	no
MF	GO:0019208	phosphatase regulator activity	58	80	2	0	no					3	no	1	58	0.583333	OS04G0465600,OS06G0527800,OS06G0528300	0	no					2	no	1	80	0.583333	ZM00001EB304930,ZM00001EB368560
MF	GO:0019212	phosphatase inhibitor activity	31	33	2	0	no					3	no	0.178303	31	0.922354	OS04G0465600,OS06G0527800,OS06G0528300	0	no					1	no	1	33	0.922354	ZM00001EB368560
MF	GO:0019213	deacetylase activity	26	26	1	0	no					0	no					0	no					1	no	1	26	0.0446375	ZM00001EB177560
MF	GO:0019239	deaminase activity	36	36	1	0	no					0	no					3	no	0.0695324	36	0.0391961	TRAESCS1D02G226400,TRAESCS1A02G225000,TRAESCS1B02G238200	0	no
MF	GO:0019706	protein-cysteine S-palmitoyltransferase activity	31	31	1	0	no					1	no	1	31	0.541347	OS01G0868200	0	no					0	no
MF	GO:0019707	protein-cysteine S-acyltransferase activity	31	31	1	0	no					1	no	1	31	0.909476	OS01G0868200	0	no					0	no
MF	GO:0019783	ubiquitin-like protein peptidase activity	100	164	3	2	no	1	104	0.506497	LOC123444880,LOC123398886	3	no	1	100	0.533574	OS01G0851400,OS04G0548000,OS09G0464400	0	no					3	no	1	164	0.533574	ZM00001EB300350,ZM00001EB315400,ZM00001EB421980
MF	GO:0019787	ubiquitin-like protein transferase activity	371	796	4	4	no	1	371	0.962771	LOC123407573,LOC123450384,LOC123444964,LOC123445299	4	no	1	439	0.962771	OS02G0557300,OS04G0289800,OS06G0164000,OS09G0435250	2	no	1	796	0.962771	TRAESCS3D02G114600,TRAESCS3A02G112600	2	no	1	669	0.962771	ZM00001EB304730,ZM00001EB260470
MF	GO:0019789	SUMO transferase activity	8	8	1	0	no					1	no	1	8	0.54199	OS06G0164000	0	no					0	no
MF	GO:0019840	isoprenoid binding	22	25	2	0	no					3	no	0.0934073	25	0.0251446	OS04G0465600,OS06G0527800,OS06G0528300	0	no					1	no	1	22	0.0251446	ZM00001EB368560
MF	GO:0019888	protein phosphatase regulator activity	57	79	2	0	no					3	no	1	57	0.536799	OS04G0465600,OS06G0527800,OS06G0528300	0	no					2	no	1	79	0.536799	ZM00001EB304930,ZM00001EB368560
MF	GO:0019899	enzyme binding	228	385	4	7	no	1	289	0.5143	LOC123445280,LOC123446876,LOC123446879,LOC123450960,LOC123448323,LOC123395168,LOC123450962	3	no	1	228	0.487733	OS01G0925000,OS04G0401300,OS09G0435250	3	no	1	385	0.5143	TRAESCS2A02G170700,TRAESCS2B02G197100,TRAESCS2D02G178200	4	no	1	304	0.5143	ZM00001EB364010,ZM00001EB421550,ZM00001EB176120,ZM00001EB404070
MF	GO:0019900	kinase binding	53	73	3	5	yes	0.00895078	53	0.747046	LOC123446876,LOC123446879,LOC123450960,LOC123448323,LOC123450962	1	no	1	58	0.747046	OS04G0401300	0	no					2	no	1	73	0.747046	ZM00001EB421550,ZM00001EB176120
MF	GO:0019901	protein kinase binding	42	59	3	5	yes	0.00281425	42	0.680484	LOC123446876,LOC123446879,LOC123450960,LOC123448323,LOC123450962	1	no	1	45	0.680484	OS04G0401300	0	no					2	no	1	59	0.680484	ZM00001EB421550,ZM00001EB176120
MF	GO:0020037	heme binding	606	619	2	1	no	1	619	0.0441416	LOC123441063	0	no					0	no					1	no	1	606	0.0441416	ZM00001EB350350
MF	GO:0022803	passive transmembrane transporter activity	272	272	1	1	no	1	272	0.325918	LOC123440413	0	no					0	no					0	no
MF	GO:0022804	active transmembrane transporter activity	503	1435	4	1	no	1	533	0.571257	LOC123440413	1	no	1	503	0.51012	OS09G0524300	3	no	1	1435	0.250786	TRAESCS3D02G541700,TRAESCS3B02G607600,TRAESCS3A02G536300	1	no	1	744	0.482985	ZM00001EB356090
MF	GO:0022857	transmembrane transporter activity	1293	4100	4	2	no	1	1478	0.728591	LOC123440413,LOC123450076	5	no	1	1293	0.728591	OS02G0574500,OS02G0649900,OS04G0653100,OS08G0535200,OS09G0524300	6	no	1	4100	0.728591	TRAESCS1B02G135100,TRAESCS1D02G116600,TRAESCS1A02G115200,TRAESCS3D02G541700,TRAESCS3B02G607600,TRAESCS3A02G536300	5	no	1	1747	0.728591	ZM00001EB356090,ZM00001EB016370,ZM00001EB347430,ZM00001EB247680,ZM00001EB053220
MF	GO:0030145	manganese ion binding	62	92	2	0	no					1	no	1	62	0.0995673	OS08G0189100	0	no					1	no	1	92	0.0995673	ZM00001EB088410
MF	GO:0030234	enzyme regulator activity	447	653	2	0	no					3	no	1	447	0.692162	OS04G0465600,OS06G0527800,OS06G0528300	0	no					3	no	1	653	0.692162	ZM00001EB304930,ZM00001EB368560,ZM00001EB291480
MF	GO:0030246	carbohydrate binding	357	1177	3	0	no					1	no	1	357	0.0388031	OS10G0340600	3	no	1	1177	0.0388031	TRAESCS3A02G480900,TRAESCS3D02G475600,TRAESCS3B02G525400	1	no	1	380	0.0388031	ZM00001EB265900
MF	GO:0030414	peptidase inhibitor activity	71	71	1	0	no					0	no					0	no					1	no	1	71	0.976209	ZM00001EB291480
MF	GO:0030527	structural constituent of chromatin	179	179	1	1	no	1	179	0	LOC123440547	0	no					0	no					0	no
MF	GO:0030554	adenyl nucleotide binding	2998	11349	4	6	no	1	3058	0.764523	LOC123450552,LOC123426361,LOC123444760,LOC123452378,LOC123404139,LOC123409779	17	no	1	2998	0.764523	OS01G0172200,OS01G0174700,OS01G0881000,OS02G0221300,OS02G0516400,OS02G0650800,OS02G0815900,OS02G0816900,OS03G0313300,OS03G0352500,OS03G0773300,OS05G0150300,OS08G0424700,OS08G0540400,OS10G0539600,OS12G0189500,OS12G0556600	22	no	1	11349	0.764523	TRAESCS3A02G480900,TRAESCS3D02G475600,TRAESCS3B02G525400,TRAESCS5D02G482000,TRAESCS5B02G481700,TRAESCS5A02G469200,TRAESCS4B02G341200,TRAESCS3D02G114600,TRAESCS3A02G112600,TRAESCS3B02G131500,TRAESCS7B02G423200,TRAESCS7D02G500900,TRAESCS7A02G511900,TRAESCS3D02G541700,TRAESCS3B02G607600,TRAESCS3A02G536300,TRAESCS6A02G186800,TRAESCS6B02G217700,TRAESCS6D02G173700,TRAESCS2A02G505800,TRAESCS2D02G506600,TRAESCS2B02G534200	25	no	1	4053	0.764523	ZM00001EB095070,ZM00001EB356090,ZM00001EB249950,ZM00001EB298670,ZM00001EB017850,ZM00001EB025670,ZM00001EB058470,ZM00001EB270940,ZM00001EB280950,ZM00001EB209160,ZM00001EB067960,ZM00001EB346890,ZM00001EB350770,ZM00001EB240040,ZM00001EB309940,ZM00001EB310810,ZM00001EB432420,ZM00001EB433790,ZM00001EB010420,ZM00001EB013270,ZM00001EB062730,ZM00001EB121540,ZM00001EB160680,ZM00001EB381770,ZM00001EB186910
MF	GO:0030599	pectinesterase activity	51	51	1	0	no					1	no	1	51	0.463944	OS07G0607400	0	no					0	no
MF	GO:0030674	protein-macromolecule adaptor activity	200	327	3	5	no	1	201	0	LOC123397138,LOC123421312,LOC123429026,LOC123408784,LOC123412020	2	no	1	200	0	OS08G0100500,OS12G0496900	0	no					1	no	1	327	0	ZM00001EB057140
MF	GO:0031078	histone H3K14 deacetylase activity, hydrolytic mechanism	12	12	1	0	no					0	no					0	no					1	no	1	12	0.59447	ZM00001EB177560
MF	GO:0031176	endo-1,4-beta-xylanase activity	13	13	1	0	no					0	no					0	no					1	no	1	13	0.627606	ZM00001EB010420
MF	GO:0031267	small GTPase binding	76	76	1	0	no					0	no					3	no	0.623908	76	0.375652	TRAESCS2A02G170700,TRAESCS2B02G197100,TRAESCS2D02G178200	0	no
MF	GO:0031369	translation initiation factor binding	12	12	1	0	no					1	no	1	12	0.0261965	OS02G0596100	0	no					0	no
MF	GO:0031406	carboxylic acid binding	92	116	2	0	no					3	no	1	92	0.189577	OS04G0465600,OS06G0527800,OS06G0528300	0	no					1	no	1	116	0.191874	ZM00001EB368560
MF	GO:0031490	chromatin DNA binding	39	39	1	2	no	1	39	0.0315378	LOC123397138,LOC123429026	0	no					0	no					0	no
MF	GO:0031491	nucleosome binding	24	34	2	0	no					2	no	1	24	0.0268868	OS05G0150300,OS08G0137250	0	no					2	no	1	34	0.557333	ZM00001EB416950,ZM00001EB173090
MF	GO:0031593	polyubiquitin modification-dependent protein binding	36	36	1	1	no	1	36	0.318637	LOC123449776	0	no					0	no					0	no
MF	GO:0031624	ubiquitin conjugating enzyme binding	33	33	1	0	no					1	no	1	33	0.289881	OS09G0435250	0	no					0	no
MF	GO:0031683	G-protein beta/gamma-subunit complex binding	5	14	2	0	no					0	no					3	yes	0.00373139	14	0	TRAESCS6A02G007400,TRAESCS6D02G011700,TRAESCS6B02G012700	1	no	1	5	0.0259529	ZM00001EB030570
MF	GO:0032041	histone H3K14 deacetylase activity, NAD-dependent	12	12	1	0	no					0	no					0	no					1	no	1	12	0.828288	ZM00001EB177560
MF	GO:0032182	ubiquitin-like protein binding	62	106	3	0	no					1	no	1	62	0.36339	OS11G0199700	1	no	1	106	0.359459	TRAESCS2D02G016900	1	no	1	102	0.359459	ZM00001EB268250
MF	GO:0032451	demethylase activity	28	28	2	2	no	1	28	0	LOC123397138,LOC123413025	1	no	1	28	0	OS02G0494700	0	no					0	no
MF	GO:0032452	histone demethylase activity	18	18	1	2	no	1	18	0.994135	LOC123397138,LOC123413025	0	no					0	no					0	no
MF	GO:0032454	histone H3K9 demethylase activity	8	8	1	1	no	1	8	0.934559	LOC123397138	0	no					0	no					0	no
MF	GO:0032553	ribonucleotide binding	3113	11624	4	8	no	1	3152	0.815131	LOC123450552,LOC123424758,LOC123426361,LOC123430318,LOC123444760,LOC123452378,LOC123404139,LOC123409779	18	no	1	3113	0.815131	OS01G0172200,OS01G0174700,OS01G0881000,OS02G0221300,OS02G0516400,OS02G0650800,OS02G0815900,OS02G0816900,OS03G0174500,OS03G0313300,OS03G0352500,OS03G0392300,OS03G0773300,OS05G0150300,OS08G0424700,OS08G0540400,OS10G0539600,OS12G0556600	25	no	1	11624	0.815131	TRAESCS3A02G480900,TRAESCS3D02G475600,TRAESCS3B02G525400,TRAESCS5D02G482000,TRAESCS5B02G481700,TRAESCS5A02G469200,TRAESCS4B02G341200,TRAESCS3D02G114600,TRAESCS3A02G112600,TRAESCS3B02G131500,TRAESCS7B02G423200,TRAESCS7D02G500900,TRAESCS7A02G511900,TRAESCS3D02G541700,TRAESCS3B02G607600,TRAESCS3A02G536300,TRAESCS6A02G186800,TRAESCS6B02G217700,TRAESCS6D02G173700,TRAESCS2A02G505800,TRAESCS2D02G506600,TRAESCS2B02G534200,TRAESCS6A02G007400,TRAESCS6D02G011700,TRAESCS6B02G012700	26	no	1	4302	0.815131	ZM00001EB095070,ZM00001EB356090,ZM00001EB249950,ZM00001EB298670,ZM00001EB017850,ZM00001EB025670,ZM00001EB030570,ZM00001EB058470,ZM00001EB270940,ZM00001EB280950,ZM00001EB209160,ZM00001EB067960,ZM00001EB346890,ZM00001EB350770,ZM00001EB240040,ZM00001EB309940,ZM00001EB310810,ZM00001EB432420,ZM00001EB433790,ZM00001EB010420,ZM00001EB013270,ZM00001EB062730,ZM00001EB121540,ZM00001EB160680,ZM00001EB381770,ZM00001EB186910
MF	GO:0032555	purine ribonucleotide binding	3079	11484	4	7	no	1	3107	0.801163	LOC123450552,LOC123424758,LOC123426361,LOC123444760,LOC123452378,LOC123404139,LOC123409779	18	no	1	3079	0.801163	OS01G0172200,OS01G0174700,OS01G0881000,OS02G0221300,OS02G0516400,OS02G0650800,OS02G0815900,OS02G0816900,OS03G0174500,OS03G0313300,OS03G0352500,OS03G0392300,OS03G0773300,OS05G0150300,OS08G0424700,OS08G0540400,OS10G0539600,OS12G0556600	22	no	1	11484	0.801163	TRAESCS3A02G480900,TRAESCS3D02G475600,TRAESCS3B02G525400,TRAESCS5D02G482000,TRAESCS5B02G481700,TRAESCS5A02G469200,TRAESCS4B02G341200,TRAESCS3D02G114600,TRAESCS3A02G112600,TRAESCS3B02G131500,TRAESCS7B02G423200,TRAESCS7D02G500900,TRAESCS7A02G511900,TRAESCS3D02G541700,TRAESCS3B02G607600,TRAESCS3A02G536300,TRAESCS6A02G186800,TRAESCS6B02G217700,TRAESCS6D02G173700,TRAESCS6A02G007400,TRAESCS6D02G011700,TRAESCS6B02G012700	24	no	1	4257	0.801163	ZM00001EB095070,ZM00001EB356090,ZM00001EB249950,ZM00001EB298670,ZM00001EB017850,ZM00001EB025670,ZM00001EB030570,ZM00001EB058470,ZM00001EB270940,ZM00001EB280950,ZM00001EB209160,ZM00001EB346890,ZM00001EB350770,ZM00001EB240040,ZM00001EB309940,ZM00001EB310810,ZM00001EB433790,ZM00001EB010420,ZM00001EB013270,ZM00001EB062730,ZM00001EB121540,ZM00001EB160680,ZM00001EB381770,ZM00001EB186910
MF	GO:0032559	adenyl ribonucleotide binding	2848	10828	4	6	no	1	2897	0.814496	LOC123450552,LOC123426361,LOC123444760,LOC123452378,LOC123404139,LOC123409779	16	no	1	2848	0.814496	OS01G0172200,OS01G0174700,OS01G0881000,OS02G0221300,OS02G0516400,OS02G0650800,OS02G0815900,OS02G0816900,OS03G0313300,OS03G0352500,OS03G0773300,OS05G0150300,OS08G0424700,OS08G0540400,OS10G0539600,OS12G0556600	19	no	1	10828	0.814496	TRAESCS3A02G480900,TRAESCS3D02G475600,TRAESCS3B02G525400,TRAESCS5D02G482000,TRAESCS5B02G481700,TRAESCS5A02G469200,TRAESCS4B02G341200,TRAESCS3D02G114600,TRAESCS3A02G112600,TRAESCS3B02G131500,TRAESCS7B02G423200,TRAESCS7D02G500900,TRAESCS7A02G511900,TRAESCS3D02G541700,TRAESCS3B02G607600,TRAESCS3A02G536300,TRAESCS6A02G186800,TRAESCS6B02G217700,TRAESCS6D02G173700	23	no	1	3860	0.814496	ZM00001EB095070,ZM00001EB356090,ZM00001EB249950,ZM00001EB298670,ZM00001EB017850,ZM00001EB025670,ZM00001EB058470,ZM00001EB270940,ZM00001EB280950,ZM00001EB209160,ZM00001EB346890,ZM00001EB350770,ZM00001EB240040,ZM00001EB309940,ZM00001EB310810,ZM00001EB433790,ZM00001EB010420,ZM00001EB013270,ZM00001EB062730,ZM00001EB121540,ZM00001EB160680,ZM00001EB381770,ZM00001EB186910
MF	GO:0032561	guanyl ribonucleotide binding	213	668	4	1	no	1	213	0.975898	LOC123424758	2	no	1	243	0.975898	OS03G0174500,OS03G0392300	3	no	1	668	0.975898	TRAESCS6A02G007400,TRAESCS6D02G011700,TRAESCS6B02G012700	2	no	1	425	0.975898	ZM00001EB030570,ZM00001EB433790
MF	GO:0033218	amide binding	105	113	2	0	no					0	no					3	no	1	105	0.0329753	TRAESCS4A02G341000,TRAESCS5D02G531800,TRAESCS5B02G533600	2	no	1	113	0.0329753	ZM00001EB002810,ZM00001EB010420
MF	GO:0033293	monocarboxylic acid binding	41	46	2	0	no					3	no	0.406606	41	0.929634	OS04G0465600,OS06G0527800,OS06G0528300	0	no					1	no	1	46	0.929634	ZM00001EB368560
MF	GO:0033558	protein lysine deacetylase activity	22	22	1	0	no					0	no					0	no					1	no	1	22	0.903422	ZM00001EB177560
MF	GO:0034062	5'-3' RNA polymerase activity	55	208	2	0	no					1	no	1	55	0.989012	OS12G0139500	3	no	1	208	0.989012	TRAESCS2D02G571500,TRAESCS2A02G558100,TRAESCS2B02G622300	0	no
MF	GO:0034979	NAD-dependent protein lysine deacetylase activity	15	15	1	0	no					0	no					0	no					1	no	1	15	0.998826	ZM00001EB177560
MF	GO:0035091	phosphatidylinositol binding	78	78	1	0	no					1	no	1	78	0.81401	OS11G0199700	0	no					0	no
MF	GO:0035514	DNA demethylase activity	7	7	1	0	no					1	no	1	7	0.0282866	OS02G0494700	0	no					0	no
MF	GO:0035639	purine ribonucleoside triphosphate binding	2756	9309	4	7	no	1	2756	0.687032	LOC123450552,LOC123424758,LOC123426361,LOC123444760,LOC123452378,LOC123404139,LOC123409779	17	no	1	2926	0.72803	OS01G0172200,OS01G0174700,OS01G0881000,OS02G0221300,OS02G0516400,OS02G0650800,OS02G0815900,OS02G0816900,OS03G0174500,OS03G0313300,OS03G0352500,OS03G0392300,OS03G0773300,OS05G0150300,OS08G0540400,OS10G0539600,OS12G0556600	21	no	1	9309	0.687032	TRAESCS3A02G480900,TRAESCS3D02G475600,TRAESCS3B02G525400,TRAESCS5D02G482000,TRAESCS5B02G481700,TRAESCS5A02G469200,TRAESCS3D02G114600,TRAESCS3A02G112600,TRAESCS3B02G131500,TRAESCS7B02G423200,TRAESCS7D02G500900,TRAESCS7A02G511900,TRAESCS3D02G541700,TRAESCS3B02G607600,TRAESCS3A02G536300,TRAESCS6A02G186800,TRAESCS6B02G217700,TRAESCS6D02G173700,TRAESCS6A02G007400,TRAESCS6D02G011700,TRAESCS6B02G012700	23	no	1	4136	0.72803	ZM00001EB095070,ZM00001EB356090,ZM00001EB249950,ZM00001EB298670,ZM00001EB017850,ZM00001EB025670,ZM00001EB030570,ZM00001EB058470,ZM00001EB270940,ZM00001EB280950,ZM00001EB209160,ZM00001EB346890,ZM00001EB350770,ZM00001EB240040,ZM00001EB309940,ZM00001EB310810,ZM00001EB433790,ZM00001EB013270,ZM00001EB062730,ZM00001EB121540,ZM00001EB160680,ZM00001EB381770,ZM00001EB186910
MF	GO:0035673	oligopeptide transmembrane transporter activity	34	34	1	0	no					1	no	1	34	0.356973	OS02G0649900	0	no					0	no
MF	GO:0036094	small molecule binding	5884	21928	4	14	no	1	5884	0.147923	LOC123450552,LOC123424758,LOC123426361,LOC123430318,LOC123428983,LOC123439208,LOC123444760,LOC123395379,LOC123452378,LOC123404139,LOC123406179,LOC123413179,LOC123409779,LOC123441302	39	no	1	6644	0.147923	OS01G0172200,OS01G0174700,OS01G0881000,OS01G0919500,OS02G0221300,OS02G0516400,OS02G0557300,OS02G0596100,OS02G0650800,OS02G0768750,OS02G0799000,OS02G0815900,OS02G0816900,OS03G0174500,OS03G0313300,OS03G0320400,OS03G0352500,OS03G0392300,OS03G0773300,OS04G0289800,OS04G0465600,OS04G0476800,OS05G0150300,OS06G0164000,OS06G0527800,OS06G0528300,OS08G0189100,OS08G0405700,OS08G0424700,OS08G0540400,OS08G0562700,OS09G0435250,OS09G0464400,OS10G0539600,OS10G0544900,OS11G0243300,OS12G0144600,OS12G0189500,OS12G0556600	52	no	1	21928	0.147923	TRAESCS3B02G296100,TRAESCS3A02G262700,TRAESCS3D02G262600,TRAESCS1B02G315300,TRAESCS1D02G304600,TRAESCSU02G224600,TRAESCS5D02G184200,TRAESCSU02G194400,TRAESCS3B02G030700,TRAESCS3D02G028300,TRAESCS3D02G028400,TRAESCS3A02G480900,TRAESCS3D02G475600,TRAESCS3B02G525400,TRAESCS3B02G031000,TRAESCS3B02G030800,TRAESCS1A02G348200,TRAESCS1D02G351200,TRAESCS1B02G362800,TRAESCS5D02G482000,TRAESCS5B02G481700,TRAESCS5A02G469200,TRAESCS5D02G161000,TRAESCS5B02G154100,TRAESCS4B02G341200,TRAESCS3D02G114600,TRAESCS3A02G112600,TRAESCS3B02G131500,TRAESCS7B02G423200,TRAESCS7D02G500900,TRAESCS7A02G511900,TRAESCS1A02G358600,TRAESCS1D02G363500,TRAESCS1B02G375100,TRAESCS3D02G541700,TRAESCS3B02G607600,TRAESCS3A02G536300,TRAESCS6A02G186800,TRAESCS6B02G217700,TRAESCS6D02G173700,TRAESCS2D02G016900,TRAESCS2B02G007700,TRAESCSU02G007800,TRAESCS2A02G505800,TRAESCS2D02G506600,TRAESCS2B02G534200,TRAESCS6A02G007400,TRAESCS6D02G011700,TRAESCS6B02G012700,TRAESCS5D02G369200,TRAESCS5A02G359900,TRAESCS5B02G362300	47	no	1	8550	0.147923	ZM00001EB068120,ZM00001EB088410,ZM00001EB095070,ZM00001EB356090,ZM00001EB241170,ZM00001EB249950,ZM00001EB298670,ZM00001EB315400,ZM00001EB428900,ZM00001EB017850,ZM00001EB025670,ZM00001EB030570,ZM00001EB040700,ZM00001EB057140,ZM00001EB058470,ZM00001EB268250,ZM00001EB270940,ZM00001EB280950,ZM00001EB209160,ZM00001EB067960,ZM00001EB346890,ZM00001EB350350,ZM00001EB350770,ZM00001EB357210,ZM00001EB368560,ZM00001EB212040,ZM00001EB240040,ZM00001EB304730,ZM00001EB309940,ZM00001EB310810,ZM00001EB407830,ZM00001EB409250,ZM00001EB432420,ZM00001EB433790,ZM00001EB002810,ZM00001EB010420,ZM00001EB013270,ZM00001EB062730,ZM00001EB291750,ZM00001EB121540,ZM00001EB145630,ZM00001EB160680,ZM00001EB381770,ZM00001EB404070,ZM00001EB177560,ZM00001EB186910,ZM00001EB206240
MF	GO:0038023	signaling receptor activity	175	201	2	0	no					3	no	1	175	0	OS04G0465600,OS06G0527800,OS06G0528300	0	no					1	no	1	201	0	ZM00001EB368560
MF	GO:0042054	histone methyltransferase activity	32	47	3	1	no	1	36	0.840658	LOC123412579	1	no	1	32	0.747962	OS03G0320400	0	no					1	no	1	47	0.840658	ZM00001EB271490
MF	GO:0042277	peptide binding	70	91	2	0	no					0	no					3	no	0.49261	70	0.0277616	TRAESCS4A02G341000,TRAESCS5D02G531800,TRAESCS5B02G533600	1	no	1	91	0.031284	ZM00001EB002810
MF	GO:0042389	omega-3 fatty acid desaturase activity	4	4	1	0	no					0	no					0	no					1	no	1	4	0.0226479	ZM00001EB163200
MF	GO:0042393	histone binding	74	74	1	0	no					1	no	1	74	0.359292	OS01G0881000	0	no					0	no
MF	GO:0042562	hormone binding	31	31	2	0	no					3	no	0.178303	31	0	OS04G0465600,OS06G0527800,OS06G0528300	0	no					1	no	1	31	0	ZM00001EB368560
MF	GO:0042578	phosphoric ester hydrolase activity	365	932	4	5	no	1	365	0.711333	LOC123426445,LOC123450060,LOC123399996,LOC123407865,LOC123413179	3	no	1	407	0.711333	OS02G0799000,OS03G0586700,OS10G0544900	6	no	1	932	0.711333	TRAESCS1A02G358600,TRAESCS1D02G363500,TRAESCS1B02G375100,TRAESCS5D02G369200,TRAESCS5A02G359900,TRAESCS5B02G362300	2	no	1	570	0.711333	ZM00001EB012350,ZM00001EB049240
MF	GO:0042626	ATPase-coupled transmembrane transporter activity	282	600	2	0	no					0	no					3	no	1	600	0.554655	TRAESCS3D02G541700,TRAESCS3B02G607600,TRAESCS3A02G536300	1	no	1	282	0.554655	ZM00001EB356090
MF	GO:0042800	histone H3K4 methyltransferase activity	4	4	1	1	no	1	4	0.902458	LOC123412579	0	no					0	no					0	no
MF	GO:0042802	identical protein binding	101	126	2	0	no					1	no	1	101	0.40893	OS12G0556600	1	no	1	126	0.417488	TRAESCS3A02G006100	0	no
MF	GO:0042803	protein homodimerization activity	76	76	1	0	no					0	no					1	no	1	76	0.362103	TRAESCS3A02G006100	0	no
MF	GO:0042887	amide transmembrane transporter activity	40	40	1	0	no					1	no	1	40	0.827005	OS02G0649900	0	no					0	no
MF	GO:0042910	xenobiotic transmembrane transporter activity	50	50	1	0	no					1	no	1	50	0.336971	OS09G0524300	0	no					0	no
MF	GO:0042973	glucan endo-1,3-beta-D-glucosidase activity	35	35	1	0	no					0	no					0	no					1	no	1	35	0.660306	ZM00001EB232030
MF	GO:0043130	ubiquitin binding	58	104	3	0	no					1	no	1	58	0.335159	OS11G0199700	1	no	1	104	0.0308194	TRAESCS2D02G016900	1	no	1	94	0.335159	ZM00001EB268250
MF	GO:0043167	ion binding	5665	21413	4	14	no	1	5665	0.437687	LOC123450552,LOC123424758,LOC123426361,LOC123430318,LOC123428983,LOC123439208,LOC123444760,LOC123395379,LOC123452378,LOC123404139,LOC123406179,LOC123413179,LOC123409779,LOC123441302	39	no	1	6474	0.437687	OS01G0172200,OS01G0174700,OS01G0881000,OS01G0919500,OS02G0221300,OS02G0516400,OS02G0557300,OS02G0596100,OS02G0650800,OS02G0768750,OS02G0799000,OS02G0815900,OS02G0816900,OS03G0174500,OS03G0313300,OS03G0320400,OS03G0352500,OS03G0392300,OS03G0773300,OS04G0289800,OS04G0465600,OS04G0476800,OS05G0150300,OS06G0164000,OS06G0527800,OS06G0528300,OS08G0189100,OS08G0405700,OS08G0424700,OS08G0540400,OS08G0562700,OS09G0435250,OS09G0464400,OS10G0539600,OS10G0544900,OS11G0243300,OS12G0144600,OS12G0189500,OS12G0556600	52	no	1	21413	0.437687	TRAESCS3B02G296100,TRAESCS3A02G262700,TRAESCS3D02G262600,TRAESCS1B02G315300,TRAESCS1D02G304600,TRAESCSU02G224600,TRAESCS5D02G184200,TRAESCSU02G194400,TRAESCS3B02G030700,TRAESCS3D02G028300,TRAESCS3D02G028400,TRAESCS3A02G480900,TRAESCS3D02G475600,TRAESCS3B02G525400,TRAESCS3B02G031000,TRAESCS3B02G030800,TRAESCS1A02G348200,TRAESCS1D02G351200,TRAESCS1B02G362800,TRAESCS5D02G482000,TRAESCS5B02G481700,TRAESCS5A02G469200,TRAESCS5D02G161000,TRAESCS5B02G154100,TRAESCS4B02G341200,TRAESCS3D02G114600,TRAESCS3A02G112600,TRAESCS3B02G131500,TRAESCS7B02G423200,TRAESCS7D02G500900,TRAESCS7A02G511900,TRAESCS1A02G358600,TRAESCS1D02G363500,TRAESCS1B02G375100,TRAESCS3D02G541700,TRAESCS3B02G607600,TRAESCS3A02G536300,TRAESCS6A02G186800,TRAESCS6B02G217700,TRAESCS6D02G173700,TRAESCS2D02G016900,TRAESCS2B02G007700,TRAESCSU02G007800,TRAESCS2A02G505800,TRAESCS2D02G506600,TRAESCS2B02G534200,TRAESCS6A02G007400,TRAESCS6D02G011700,TRAESCS6B02G012700,TRAESCS5D02G369200,TRAESCS5A02G359900,TRAESCS5B02G362300	47	no	1	8308	0.437687	ZM00001EB068120,ZM00001EB088410,ZM00001EB095070,ZM00001EB356090,ZM00001EB241170,ZM00001EB249950,ZM00001EB298670,ZM00001EB315400,ZM00001EB428900,ZM00001EB017850,ZM00001EB025670,ZM00001EB030570,ZM00001EB040700,ZM00001EB057140,ZM00001EB058470,ZM00001EB268250,ZM00001EB270940,ZM00001EB280950,ZM00001EB209160,ZM00001EB067960,ZM00001EB346890,ZM00001EB350350,ZM00001EB350770,ZM00001EB357210,ZM00001EB368560,ZM00001EB212040,ZM00001EB240040,ZM00001EB304730,ZM00001EB309940,ZM00001EB310810,ZM00001EB407830,ZM00001EB409250,ZM00001EB432420,ZM00001EB433790,ZM00001EB002810,ZM00001EB010420,ZM00001EB013270,ZM00001EB062730,ZM00001EB291750,ZM00001EB121540,ZM00001EB145630,ZM00001EB160680,ZM00001EB381770,ZM00001EB404070,ZM00001EB177560,ZM00001EB186910,ZM00001EB206240
MF	GO:0043168	anion binding	3591	12918	4	8	no	1	3659	0.345867	LOC123450552,LOC123424758,LOC123426361,LOC123430318,LOC123444760,LOC123452378,LOC123404139,LOC123409779	23	no	1	3591	0.345867	OS01G0172200,OS01G0174700,OS01G0881000,OS02G0221300,OS02G0516400,OS02G0596100,OS02G0650800,OS02G0815900,OS02G0816900,OS03G0174500,OS03G0313300,OS03G0352500,OS03G0392300,OS03G0773300,OS04G0465600,OS05G0150300,OS06G0527800,OS06G0528300,OS08G0424700,OS08G0540400,OS10G0539600,OS12G0189500,OS12G0556600	25	no	1	12918	0.345867	TRAESCS3A02G480900,TRAESCS3D02G475600,TRAESCS3B02G525400,TRAESCS5D02G482000,TRAESCS5B02G481700,TRAESCS5A02G469200,TRAESCS4B02G341200,TRAESCS3D02G114600,TRAESCS3A02G112600,TRAESCS3B02G131500,TRAESCS7B02G423200,TRAESCS7D02G500900,TRAESCS7A02G511900,TRAESCS3D02G541700,TRAESCS3B02G607600,TRAESCS3A02G536300,TRAESCS6A02G186800,TRAESCS6B02G217700,TRAESCS6D02G173700,TRAESCS2A02G505800,TRAESCS2D02G506600,TRAESCS2B02G534200,TRAESCS6A02G007400,TRAESCS6D02G011700,TRAESCS6B02G012700	29	no	1	4912	0.345867	ZM00001EB095070,ZM00001EB356090,ZM00001EB249950,ZM00001EB298670,ZM00001EB017850,ZM00001EB025670,ZM00001EB030570,ZM00001EB058470,ZM00001EB270940,ZM00001EB280950,ZM00001EB209160,ZM00001EB067960,ZM00001EB346890,ZM00001EB350770,ZM00001EB368560,ZM00001EB240040,ZM00001EB309940,ZM00001EB310810,ZM00001EB409250,ZM00001EB432420,ZM00001EB433790,ZM00001EB002810,ZM00001EB010420,ZM00001EB013270,ZM00001EB062730,ZM00001EB121540,ZM00001EB160680,ZM00001EB381770,ZM00001EB186910
MF	GO:0043169	cation binding	2251	9473	4	6	no	1	2251	0.455732	LOC123428983,LOC123439208,LOC123395379,LOC123406179,LOC123413179,LOC123441302	20	no	1	3288	0.455732	OS01G0881000,OS01G0919500,OS02G0557300,OS02G0768750,OS02G0799000,OS03G0174500,OS03G0320400,OS04G0289800,OS04G0476800,OS06G0164000,OS08G0189100,OS08G0405700,OS08G0540400,OS08G0562700,OS09G0435250,OS09G0464400,OS10G0539600,OS10G0544900,OS11G0243300,OS12G0144600	27	no	1	9473	0.455732	TRAESCS3B02G296100,TRAESCS3A02G262700,TRAESCS3D02G262600,TRAESCS1B02G315300,TRAESCS1D02G304600,TRAESCSU02G224600,TRAESCS5D02G184200,TRAESCSU02G194400,TRAESCS3B02G030700,TRAESCS3D02G028300,TRAESCS3D02G028400,TRAESCS3B02G031000,TRAESCS3B02G030800,TRAESCS1A02G348200,TRAESCS1D02G351200,TRAESCS1B02G362800,TRAESCS5D02G161000,TRAESCS5B02G154100,TRAESCS1A02G358600,TRAESCS1D02G363500,TRAESCS1B02G375100,TRAESCS2D02G016900,TRAESCS2B02G007700,TRAESCSU02G007800,TRAESCS5D02G369200,TRAESCS5A02G359900,TRAESCS5B02G362300	21	no	1	4029	0.455732	ZM00001EB068120,ZM00001EB088410,ZM00001EB241170,ZM00001EB315400,ZM00001EB428900,ZM00001EB025670,ZM00001EB030570,ZM00001EB040700,ZM00001EB057140,ZM00001EB268250,ZM00001EB350350,ZM00001EB357210,ZM00001EB212040,ZM00001EB304730,ZM00001EB407830,ZM00001EB291750,ZM00001EB145630,ZM00001EB381770,ZM00001EB404070,ZM00001EB177560,ZM00001EB206240
MF	GO:0043175	RNA polymerase core enzyme binding	19	44	3	1	no	1	31	0.938937	LOC123445280	1	no	1	19	0.938937	OS01G0925000	0	no					2	no	1	44	0.938937	ZM00001EB364010,ZM00001EB404070
MF	GO:0043177	organic acid binding	92	116	2	0	no					3	no	1	92	0.0940866	OS04G0465600,OS06G0527800,OS06G0528300	0	no					1	no	1	116	0.0940866	ZM00001EB368560
MF	GO:0043178	alcohol binding	34	35	2	0	no					4	yes	0.010703	35	0.0323785	OS02G0596100,OS04G0465600,OS06G0527800,OS06G0528300	0	no					1	no	1	34	0.0299596	ZM00001EB368560
MF	GO:0043295	glutathione binding	15	15	1	0	no					0	no					0	no					1	no	1	15	0.0753924	ZM00001EB002810
MF	GO:0043424	protein histidine kinase binding	7	16	2	5	yes	1.66137e-05	16	0.741381	LOC123446876,LOC123446879,LOC123450960,LOC123448323,LOC123450962	0	no					0	no					1	no	1	7	0.741381	ZM00001EB176120
MF	GO:0043531	ADP binding	363	2216	2	0	no					1	no	1	363	0.233868	OS08G0424700	1	no	1	2216	0.093283	TRAESCS4B02G341200	0	no
MF	GO:0043565	sequence-specific DNA binding	705	1344	4	6	no	1	705	0.565364	LOC123424649,LOC123430983,LOC123428983,LOC123447123,LOC123409818,LOC123409369	4	no	1	742	0.565364	OS01G0229000,OS08G0528900,OS11G0243300,OS02G0271900	9	no	1	1224	0.565364	TRAESCS1B02G297900,TRAESCS1A02G288500,TRAESCS1D02G287500,TRAESCS7A02G170600,TRAESCS7B02G075600,TRAESCS7D02G171300,TRAESCS3A02G325800,TRAESCS3D02G319200,TRAESCS3B02G354900	8	no	1	1344	0.565364	ZM00001EB338060,ZM00001EB274340,ZM00001EB291470,ZM00001EB407830,ZM00001EB050770,ZM00001EB138380,ZM00001EB389900,ZM00001EB206800
MF	GO:0044390	ubiquitin-like protein conjugating enzyme binding	41	41	1	0	no					1	no	1	41	0.534892	OS09G0435250	0	no					0	no
MF	GO:0044877	protein-containing complex binding	219	469	4	2	no	1	219	0.045397	LOC123446694,LOC123410231	5	no	1	334	0.0447773	OS01G0881000,OS02G0816900,OS05G0150300,OS08G0137250,OS09G0408300	12	yes	1.41848e-05	469	0.0447773	TRAESCS3B02G372800,TRAESCS5D02G212600,TRAESCS5A02G206400,TRAESCS6A02G420900,TRAESCS6B02G467400,TRAESCS1A02G004600,TRAESCS6D02G404900,TRAESCS6B02G467500,TRAESCS1A02G004500,TRAESCS6A02G007400,TRAESCS6D02G011700,TRAESCS6B02G012700	6	no	1	429	0.045397	ZM00001EB301560,ZM00001EB030570,ZM00001EB271490,ZM00001EB416950,ZM00001EB382270,ZM00001EB173090
MF	GO:0045182	translation regulator activity	308	308	1	0	no					0	no					0	no					2	no	1	308	0	ZM00001EB212040,ZM00001EB240040
MF	GO:0045309	protein phosphorylated amino acid binding	11	11	1	0	no					0	no					0	no					1	no	1	11	0.0253599	ZM00001EB404070
MF	GO:0045735	nutrient reservoir activity	74	74	1	0	no					0	no					0	no					1	no	1	74	0	ZM00001EB088410
MF	GO:0046510	UDP-sulfoquinovose:DAG sulfoquinovosyltransferase activity	4	4	1	0	no					0	no					0	no					1	no	1	4	0.0245098	ZM00001EB335670
MF	GO:0046872	metal ion binding	2184	9406	4	5	no	1	2184	0.453715	LOC123428983,LOC123439208,LOC123395379,LOC123406179,LOC123441302	20	no	1	3260	0.453715	OS01G0881000,OS01G0919500,OS02G0557300,OS02G0768750,OS02G0799000,OS03G0174500,OS03G0320400,OS04G0289800,OS04G0476800,OS06G0164000,OS08G0189100,OS08G0405700,OS08G0540400,OS08G0562700,OS09G0435250,OS09G0464400,OS10G0539600,OS10G0544900,OS11G0243300,OS12G0144600	27	no	1	9406	0.453715	TRAESCS3B02G296100,TRAESCS3A02G262700,TRAESCS3D02G262600,TRAESCS1B02G315300,TRAESCS1D02G304600,TRAESCSU02G224600,TRAESCS5D02G184200,TRAESCSU02G194400,TRAESCS3B02G030700,TRAESCS3D02G028300,TRAESCS3D02G028400,TRAESCS3B02G031000,TRAESCS3B02G030800,TRAESCS1A02G348200,TRAESCS1D02G351200,TRAESCS1B02G362800,TRAESCS5D02G161000,TRAESCS5B02G154100,TRAESCS1A02G358600,TRAESCS1D02G363500,TRAESCS1B02G375100,TRAESCS2D02G016900,TRAESCS2B02G007700,TRAESCSU02G007800,TRAESCS5D02G369200,TRAESCS5A02G359900,TRAESCS5B02G362300	21	no	1	3991	0.453715	ZM00001EB068120,ZM00001EB088410,ZM00001EB241170,ZM00001EB315400,ZM00001EB428900,ZM00001EB025670,ZM00001EB030570,ZM00001EB040700,ZM00001EB057140,ZM00001EB268250,ZM00001EB350350,ZM00001EB357210,ZM00001EB212040,ZM00001EB304730,ZM00001EB407830,ZM00001EB291750,ZM00001EB145630,ZM00001EB381770,ZM00001EB404070,ZM00001EB177560,ZM00001EB206240
MF	GO:0046873	metal ion transmembrane transporter activity	214	273	2	1	no	1	214	0.848627	LOC123440413	0	no					0	no					1	no	1	273	0.848627	ZM00001EB247680
MF	GO:0046906	tetrapyrrole binding	622	660	2	1	no	1	622	0.0447437	LOC123441063	0	no					0	no					1	no	1	660	0.0447437	ZM00001EB350350
MF	GO:0046914	transition metal ion binding	1226	4818	4	5	no	1	1356	0.603119	LOC123428983,LOC123439208,LOC123395379,LOC123406179,LOC123441302	7	no	1	1226	0.603119	OS02G0557300,OS03G0320400,OS04G0476800,OS06G0164000,OS08G0189100,OS08G0562700,OS09G0435250	11	no	1	4818	0.603119	TRAESCS3B02G296100,TRAESCS3A02G262700,TRAESCS3D02G262600,TRAESCS3B02G030700,TRAESCS3D02G028300,TRAESCS3D02G028400,TRAESCS3B02G031000,TRAESCS3B02G030800,TRAESCS1A02G348200,TRAESCS1D02G351200,TRAESCS1B02G362800	3	no	1	1442	0.603119	ZM00001EB088410,ZM00001EB212040,ZM00001EB407830
MF	GO:0046915	transition metal ion transmembrane transporter activity	77	77	1	0	no					0	no					0	no					1	no	1	77	0.717399	ZM00001EB247680
MF	GO:0046923	ER retention sequence binding	11	11	1	0	no					0	no					3	yes	0.00170332	11	0.760422	TRAESCS4A02G341000,TRAESCS5D02G531800,TRAESCS5B02G533600	0	no
MF	GO:0046943	carboxylic acid transmembrane transporter activity	105	105	1	0	no					1	no	1	105	0.402974	OS04G0653100	0	no					0	no
MF	GO:0046976	histone H3K27 methyltransferase activity	4	4	1	0	no					0	no					0	no					1	no	1	4	0.823071	ZM00001EB271490
MF	GO:0046982	protein heterodimerization activity	176	703	3	3	no	1	223	0.377999	LOC123440547,LOC123409818,LOC123411102	0	no					3	no	1	703	0.723101	TRAESCS1B02G297900,TRAESCS1A02G288500,TRAESCS1D02G287500	3	no	1	176	0.378561	ZM00001EB274340,ZM00001EB291470,ZM00001EB389900
MF	GO:0046983	protein dimerization activity	590	1852	3	3	no	1	590	0.480987	LOC123440547,LOC123409818,LOC123411102	0	no					7	no	1	1852	0.477304	TRAESCS1B02G297900,TRAESCS1A02G288500,TRAESCS1D02G287500,TRAESCS6A02G015400,TRAESCS6D02G018400,TRAESCS6B02G022400,TRAESCS3A02G006100	5	no	1	668	0.501763	ZM00001EB338060,ZM00001EB274340,ZM00001EB291470,ZM00001EB138380,ZM00001EB389900
MF	GO:0047134	protein-disulfide reductase [NAD(P)H] activity	22	22	1	0	no					0	no					0	no					1	no	1	22	0.872343	ZM00001EB185800
MF	GO:0047325	inositol-3,4,5,6-tetrakisphosphate 1-kinase activity	7	7	1	0	no					0	no					0	no					1	no	1	7	0.845268	ZM00001EB025670
MF	GO:0047623	adenosine-phosphate deaminase activity	7	7	1	0	no					0	no					3	yes	0.000364705	7	0.653396	TRAESCS1D02G226400,TRAESCS1A02G225000,TRAESCS1B02G238200	0	no
MF	GO:0048029	monosaccharide binding	72	72	1	0	no					0	no					3	no	0.534225	72	0.0308348	TRAESCS3A02G480900,TRAESCS3D02G475600,TRAESCS3B02G525400	0	no
MF	GO:0050018	L-amino-acid dehydrogenase activity	3	3	1	1	no	1	3	0.476008	LOC123427402	0	no					0	no					0	no
MF	GO:0050321	tau-protein kinase activity	1	1	1	0	no					0	no					0	no					1	no	1	1	0.463333	ZM00001EB013270
MF	GO:0050660	flavin adenine dinucleotide binding	183	599	3	0	no					1	no	1	183	0.276848	OS12G0189500	3	no	1	599	0.282171	TRAESCS2A02G505800,TRAESCS2D02G506600,TRAESCS2B02G534200	3	no	1	243	0.293315	ZM00001EB067960,ZM00001EB409250,ZM00001EB432420
MF	GO:0050661	NADP binding	71	292	3	0	no					1	no	1	71	0.299461	OS12G0189500	3	no	1	292	0.299461	TRAESCS2A02G505800,TRAESCS2D02G506600,TRAESCS2B02G534200	2	no	1	93	0.106313	ZM00001EB067960,ZM00001EB432420
MF	GO:0050734	hydroxycinnamoyltransferase activity	128	128	1	0	no					1	no	1	128	0.274348	OS04G0500700	0	no					0	no
MF	GO:0050815	phosphoserine residue binding	11	11	1	0	no					0	no					0	no					1	no	1	11	0.923122	ZM00001EB404070
MF	GO:0051015	actin filament binding	62	78	2	1	no	1	78	0.787327	LOC123410231	1	no	1	62	0.787327	OS02G0816900	0	no					0	no
MF	GO:0051020	GTPase binding	81	81	1	0	no					0	no					3	no	0.748501	81	0.735874	TRAESCS2A02G170700,TRAESCS2B02G197100,TRAESCS2D02G178200	0	no
MF	GO:0051082	unfolded protein binding	132	132	1	1	no	1	132	0.398648	LOC123443301	0	no					0	no					0	no
MF	GO:0051087	protein-folding chaperone binding	58	58	1	1	no	1	58	0.369247	LOC123443301	0	no					0	no					0	no
MF	GO:0051119	sugar transmembrane transporter activity	58	62	2	0	no					1	no	1	62	0.835519	OS08G0535200	0	no					1	no	1	58	0.835519	ZM00001EB016370
MF	GO:0051219	phosphoprotein binding	11	11	1	0	no					0	no					0	no					1	no	1	11	0.282448	ZM00001EB404070
MF	GO:0051724	NAD transmembrane transporter activity	2	2	1	0	no					0	no					0	no					1	no	1	2	0.892131	ZM00001EB347430
MF	GO:0051765	inositol tetrakisphosphate kinase activity	14	14	1	0	no					0	no					0	no					1	no	1	14	0.845252	ZM00001EB025670
MF	GO:0051766	inositol trisphosphate kinase activity	14	14	1	0	no					0	no					0	no					1	no	1	14	0.896159	ZM00001EB025670
MF	GO:0051787	misfolded protein binding	31	31	1	1	no	1	31	0.0239486	LOC123395168	0	no					0	no					0	no
MF	GO:0051980	iron-nicotianamine transmembrane transporter activity	3	3	1	0	no					1	no	1	3	0.716003	OS02G0649900	0	no					0	no
MF	GO:0052636	arabinosyltransferase activity	5	5	1	0	no					0	no					0	no					1	no	1	5	0.466109	ZM00001EB125980
MF	GO:0052689	carboxylic ester hydrolase activity	155	155	1	0	no					1	no	1	155	0.297732	OS07G0607400	0	no					0	no
MF	GO:0052725	inositol-1,3,4-trisphosphate 6-kinase activity	7	7	1	0	no					0	no					0	no					1	no	1	7	0.891318	ZM00001EB025670
MF	GO:0052726	inositol-1,3,4-trisphosphate 5-kinase activity	7	7	1	0	no					0	no					0	no					1	no	1	7	0.309033	ZM00001EB025670
MF	GO:0052742	phosphatidylinositol kinase activity	23	23	1	1	no	1	23	0.394749	LOC123444760	0	no					0	no					0	no
MF	GO:0060089	molecular transducer activity	120	214	3	5	no	0.415988	120	0	LOC123446876,LOC123446879,LOC123450960,LOC123448323,LOC123450962	3	no	1	183	0	OS04G0465600,OS06G0527800,OS06G0528300	0	no					2	no	1	214	0	ZM00001EB176120,ZM00001EB368560
MF	GO:0060090	molecular adaptor activity	209	337	3	5	no	1	210	0	LOC123397138,LOC123421312,LOC123429026,LOC123408784,LOC123412020	2	no	1	209	0	OS08G0100500,OS12G0496900	0	no					1	no	1	337	0	ZM00001EB057140
MF	GO:0061134	peptidase regulator activity	73	73	1	0	no					0	no					0	no					1	no	1	73	0.60917	ZM00001EB291480
MF	GO:0061135	endopeptidase regulator activity	72	72	1	0	no					0	no					0	no					1	no	1	72	0.968979	ZM00001EB291480
MF	GO:0061578	K63-linked deubiquitinase activity	8	8	1	0	no					0	no					0	no					1	no	1	8	0.189254	ZM00001EB421980
MF	GO:0061630	ubiquitin protein ligase activity	217	403	3	3	no	1	217	0.692339	LOC123407573,LOC123450384,LOC123444964	3	no	1	243	0.719302	OS02G0557300,OS04G0289800,OS09G0435250	0	no					1	no	1	403	0.692339	ZM00001EB304730
MF	GO:0061659	ubiquitin-like protein ligase activity	226	414	3	3	no	1	226	0.925769	LOC123407573,LOC123450384,LOC123444964	4	no	1	252	0.925769	OS02G0557300,OS04G0289800,OS06G0164000,OS09G0435250	0	no					1	no	1	414	0.925769	ZM00001EB304730
MF	GO:0061665	SUMO ligase activity	5	5	1	0	no					1	no	1	5	0.34121	OS06G0164000	0	no					0	no
MF	GO:0070001	aspartic-type peptidase activity	123	155	2	0	no					1	no	1	123	0.503319	OS02G0751100	0	no					1	no	1	155	0.530029	ZM00001EB417480
MF	GO:0070008	serine-type exopeptidase activity	67	67	1	1	no	1	67	0.840732	LOC123424428	0	no					0	no					0	no
MF	GO:0070063	RNA polymerase binding	21	45	3	1	no	1	32	0.575331	LOC123445280	1	no	1	21	0.578961	OS01G0925000	0	no					2	no	1	45	0.344039	ZM00001EB364010,ZM00001EB404070
MF	GO:0070566	adenylyltransferase activity	29	62	2	0	no					1	no	1	29	0.466883	OS03G0313300	0	no					1	no	1	62	0.466883	ZM00001EB381770
MF	GO:0070628	proteasome binding	21	21	1	1	no	1	21	0	LOC123446694	0	no					0	no					0	no
MF	GO:0070733	AMPylase activity	1	1	1	0	no					0	no					0	no					1	no	1	1	0.538871	ZM00001EB381770
MF	GO:0072341	modified amino acid binding	23	23	1	0	no					0	no					0	no					1	no	1	23	0.0290061	ZM00001EB002810
MF	GO:0097367	carbohydrate derivative binding	3143	11741	4	8	no	1	3209	0.0880535	LOC123450552,LOC123424758,LOC123426361,LOC123430318,LOC123444760,LOC123452378,LOC123404139,LOC123409779	18	no	1	3143	0.0880535	OS01G0172200,OS01G0174700,OS01G0881000,OS02G0221300,OS02G0516400,OS02G0650800,OS02G0815900,OS02G0816900,OS03G0174500,OS03G0313300,OS03G0352500,OS03G0392300,OS03G0773300,OS05G0150300,OS08G0424700,OS08G0540400,OS10G0539600,OS12G0556600	25	no	1	11741	0.0880535	TRAESCS3A02G480900,TRAESCS3D02G475600,TRAESCS3B02G525400,TRAESCS5D02G482000,TRAESCS5B02G481700,TRAESCS5A02G469200,TRAESCS4B02G341200,TRAESCS3D02G114600,TRAESCS3A02G112600,TRAESCS3B02G131500,TRAESCS7B02G423200,TRAESCS7D02G500900,TRAESCS7A02G511900,TRAESCS3D02G541700,TRAESCS3B02G607600,TRAESCS3A02G536300,TRAESCS6A02G186800,TRAESCS6B02G217700,TRAESCS6D02G173700,TRAESCS2A02G505800,TRAESCS2D02G506600,TRAESCS2B02G534200,TRAESCS6A02G007400,TRAESCS6D02G011700,TRAESCS6B02G012700	26	no	1	4337	0.0880535	ZM00001EB095070,ZM00001EB356090,ZM00001EB249950,ZM00001EB298670,ZM00001EB017850,ZM00001EB025670,ZM00001EB030570,ZM00001EB058470,ZM00001EB270940,ZM00001EB280950,ZM00001EB209160,ZM00001EB067960,ZM00001EB346890,ZM00001EB350770,ZM00001EB240040,ZM00001EB309940,ZM00001EB310810,ZM00001EB432420,ZM00001EB433790,ZM00001EB010420,ZM00001EB013270,ZM00001EB062730,ZM00001EB121540,ZM00001EB160680,ZM00001EB381770,ZM00001EB186910
MF	GO:0097599	xylanase activity	25	25	1	0	no					0	no					0	no					1	no	1	25	0.654249	ZM00001EB010420
MF	GO:0097602	cullin family protein binding	55	55	1	4	no	0.162842	55	0.272387	LOC123410115,LOC123411148,LOC123411201,LOC123411539	0	no					0	no					0	no
MF	GO:0097747	RNA polymerase activity	55	208	2	0	no					1	no	1	55	0.665726	OS12G0139500	3	no	1	208	0.665726	TRAESCS2D02G571500,TRAESCS2A02G558100,TRAESCS2B02G622300	0	no
MF	GO:0098772	molecular function regulator activity	477	719	2	0	no					3	no	1	477	0	OS04G0465600,OS06G0527800,OS06G0528300	0	no					3	no	1	719	0	ZM00001EB304930,ZM00001EB368560,ZM00001EB291480
MF	GO:0099122	RNA polymerase II C-terminal domain binding	11	11	1	0	no					0	no					0	no					1	no	1	11	0.887872	ZM00001EB404070
MF	GO:0101005	deubiquitinase activity	84	116	3	2	no	1	87	0.967462	LOC123444880,LOC123398886	3	no	1	84	0.967462	OS01G0851400,OS04G0548000,OS09G0464400	0	no					3	no	1	116	0.967462	ZM00001EB300350,ZM00001EB315400,ZM00001EB421980
MF	GO:0103045	L-methionine N-acyltransferase activity	3	3	1	0	no					1	no	1	3	0.0182259	OS07G0585600	0	no					0	no
MF	GO:0106310	protein serine kinase activity	56	202	2	0	no					3	no	1	202	0.428009	OS01G0174700,OS08G0540400,OS10G0539600	0	no					1	no	1	56	0.428009	ZM00001EB013270
MF	GO:0120227	acyl-CoA binding	10	10	1	0	no					0	no					0	no					1	no	1	10	0.699806	ZM00001EB010420
MF	GO:0120531	prenyl diphosphate synthase activity	13	13	1	1	no	1	13	0.708197	LOC123447964	0	no					0	no					0	no
MF	GO:0140030	modification-dependent protein binding	36	36	1	1	no	1	36	0.3211	LOC123449776	0	no					0	no					0	no
MF	GO:0140096	catalytic activity, acting on a protein	2948	9935	4	26	no	1	3015	0.0997238	LOC123424428,LOC123407573,LOC123397138,LOC123450384,LOC123450552,LOC123426361,LOC123426445,LOC123439685,LOC123444880,LOC123444964,LOC123445299,LOC123446876,LOC123446879,LOC123450960,LOC123448323,LOC123446694,LOC123450060,LOC123399996,LOC123398886,LOC123452378,LOC123404139,LOC123407865,LOC123413179,LOC123412579,LOC123413025,LOC123450962	20	no	1	2948	0.0997238	OS01G0174700,OS01G0851400,OS01G0868200,OS02G0557300,OS02G0751100,OS02G0786200,OS02G0799000,OS02G0815900,OS03G0320400,OS03G0586700,OS03G0773300,OS04G0289800,OS04G0548000,OS06G0164000,OS08G0540400,OS08G0562700,OS09G0435250,OS09G0464400,OS10G0539600,OS10G0544900	18	no	1	9935	0.0997238	TRAESCS3B02G323300,TRAESCS5D02G482000,TRAESCS5B02G481700,TRAESCS5A02G469200,TRAESCS1D02G187500,TRAESCS1A02G188900,TRAESCS1B02G196600,TRAESCS3D02G114600,TRAESCS3A02G112600,TRAESCS7B02G423200,TRAESCS7D02G500900,TRAESCS7A02G511900,TRAESCS1A02G358600,TRAESCS1D02G363500,TRAESCS1B02G375100,TRAESCS5D02G369200,TRAESCS5A02G359900,TRAESCS5B02G362300	29	no	1	4344	0.0997238	ZM00001EB095070,ZM00001EB249950,ZM00001EB298670,ZM00001EB300350,ZM00001EB315400,ZM00001EB417480,ZM00001EB012350,ZM00001EB017850,ZM00001EB058470,ZM00001EB270940,ZM00001EB271490,ZM00001EB176120,ZM00001EB209160,ZM00001EB346890,ZM00001EB350770,ZM00001EB304730,ZM00001EB309940,ZM00001EB310810,ZM00001EB421980,ZM00001EB013270,ZM00001EB049240,ZM00001EB062730,ZM00001EB260470,ZM00001EB121540,ZM00001EB160680,ZM00001EB177560,ZM00001EB185800,ZM00001EB186910,ZM00001EB206240
MF	GO:0140097	catalytic activity, acting on DNA	260	541	2	0	no					5	no	1	260	0.662384	OS01G0881000,OS02G0494700,OS02G0650800,OS03G0352500,OS05G0150300	0	no					1	no	1	541	0.662384	ZM00001EB068120
MF	GO:0140098	catalytic activity, acting on RNA	463	1283	3	0	no					3	no	1	463	0.70907	OS07G0188000,OS07G0471300,OS12G0139500	6	no	1	1283	0.690222	TRAESCS2A02G583000,TRAESCS2D02G597200,TRAESCS2B02G603600,TRAESCS2D02G571500,TRAESCS2A02G558100,TRAESCS2B02G622300	3	no	1	689	0.70907	ZM00001EB068120,ZM00001EB280950,ZM00001EB240040
MF	GO:0140101	catalytic activity, acting on a tRNA	192	192	1	0	no					0	no					0	no					1	no	1	192	0.618839	ZM00001EB280950
MF	GO:0140104	molecular carrier activity	107	107	1	0	no					0	no					2	no	1	107	0	TRAESCS2A02G170700,TRAESCS2D02G178200	0	no
MF	GO:0140110	transcription regulator activity	1139	3117	4	18	no	0.840866	1300	0	LOC123424649,LOC123397138,LOC123421312,LOC123429026,LOC123430983,LOC123431194,LOC123440068,LOC123444840,LOC123447123,LOC123395703,LOC123411187,LOC123409818,LOC123408784,LOC123409369,LOC123410619,LOC123412020,LOC123411102,LOC123410686	6	no	1	1139	0	OS01G0229000,OS08G0100500,OS09G0520400,OS11G0243300,OS12G0496900,OS02G0271900	37	yes	1.30606e-09	3117	0	TRAESCS3B02G404500,TRAESCS3D02G365000,TRAESCS3B02G404400,TRAESCS3A02G371900,TRAESCS3A02G371800,TRAESCS3B02G404200,TRAESCS1B02G297900,TRAESCS1A02G288500,TRAESCS1D02G287500,TRAESCS2A02G404400,TRAESCS2D02G401300,TRAESCS2B02G422300,TRAESCS1A02G058400,TRAESCS1D02G059200,TRAESCS1B02G076300,TRAESCS6B02G125900,TRAESCS6A02G097700,TRAESCS6D02G084900,TRAESCS3A02G372100,TRAESCS5D02G161000,TRAESCS5B02G154100,TRAESCS5A02G155900,TRAESCS7A02G170600,TRAESCS7B02G075600,TRAESCS7D02G171300,TRAESCS4D02G316900,TRAESCS4B02G320400,TRAESCS5A02G491600,TRAESCS2B02G589800,TRAESCS2A02G554300,TRAESCS2D02G560000,TRAESCS3A02G325800,TRAESCS3D02G319200,TRAESCS3B02G354900,TRAESCS7B02G018700,TRAESCS7D02G117600,TRAESCS7A02G120600	10	no	1	1799	0	ZM00001EB338060,ZM00001EB057140,ZM00001EB274340,ZM00001EB050770,ZM00001EB138380,ZM00001EB373300,ZM00001EB387470,ZM00001EB387490,ZM00001EB389900,ZM00001EB206800
MF	GO:0140142	nucleocytoplasmic carrier activity	35	35	1	0	no					0	no					2	no	1	35	0	TRAESCS2A02G170700,TRAESCS2D02G178200	0	no
MF	GO:0140223	general transcription initiation factor activity	30	30	1	0	no					0	no					0	no					1	no	1	30	0.546316	ZM00001EB291470
MF	GO:0140296	general transcription initiation factor binding	28	28	1	1	no	1	28	0.31141	LOC123440708	0	no					0	no					0	no
MF	GO:0140359	ABC-type transporter activity	155	408	2	0	no					0	no					3	no	1	408	0.876702	TRAESCS3D02G541700,TRAESCS3B02G607600,TRAESCS3A02G536300	1	no	1	155	0.876702	ZM00001EB356090
MF	GO:0140457	protein demethylase activity	18	18	1	2	no	1	18	0.925775	LOC123397138,LOC123413025	0	no					0	no					0	no
MF	GO:0140640	catalytic activity, acting on a nucleic acid	735	1955	3	0	no					11	no	0.596423	735	0.071471	OS01G0172200,OS01G0881000,OS02G0221300,OS02G0494700,OS02G0516400,OS02G0650800,OS03G0352500,OS05G0150300,OS07G0188000,OS07G0471300,OS12G0139500	6	no	1	1955	0.0673575	TRAESCS2A02G583000,TRAESCS2D02G597200,TRAESCS2B02G603600,TRAESCS2D02G571500,TRAESCS2A02G558100,TRAESCS2B02G622300	3	no	1	1297	0.071471	ZM00001EB068120,ZM00001EB280950,ZM00001EB240040
MF	GO:0140657	ATP-dependent activity	778	2527	3	0	no					8	no	1	778	0	OS01G0172200,OS01G0881000,OS02G0221300,OS02G0516400,OS02G0650800,OS03G0352500,OS05G0150300,OS11G0454800	3	no	1	2527	0	TRAESCS3D02G541700,TRAESCS3B02G607600,TRAESCS3A02G536300	3	no	1	1477	0	ZM00001EB356090,ZM00001EB240040,ZM00001EB433790
MF	GO:0140658	ATP-dependent chromatin remodeler activity	38	38	1	0	no					4	yes	0.0149021	38	0.430077	OS01G0881000,OS02G0650800,OS03G0352500,OS05G0150300	0	no					0	no
MF	GO:0140678	molecular function inhibitor activity	199	220	2	0	no					3	no	1	199	0	OS04G0465600,OS06G0527800,OS06G0528300	0	no					2	no	1	220	0	ZM00001EB368560,ZM00001EB291480
MF	GO:0140825	lactoperoxidase activity	138	138	1	0	no					0	no					0	no					1	no	1	138	0.778042	ZM00001EB350350
MF	GO:0140938	histone H3 methyltransferase activity	10	14	2	1	no	1	10	0.804966	LOC123412579	0	no					0	no					1	no	1	14	0.804966	ZM00001EB271490
MF	GO:0140951	histone H3K27 trimethyltransferase activity	4	4	1	0	no					0	no					0	no					1	no	1	4	0.790234	ZM00001EB271490
MF	GO:0140993	histone modifying activity	80	123	3	3	no	1	80	0.0490271	LOC123397138,LOC123412579,LOC123413025	1	no	1	80	0.67223	OS03G0320400	0	no					3	no	1	123	0.259074	ZM00001EB271490,ZM00001EB177560,ZM00001EB206240
MF	GO:0141050	histone H3K deacetylase activity	12	12	1	0	no					0	no					0	no					1	no	1	12	0.825722	ZM00001EB177560
MF	GO:0141052	histone H3 demethylase activity	14	14	1	1	no	1	14	0.692831	LOC123397138	0	no					0	no					0	no
MF	GO:0180030	inositol phosphate kinase activity	19	19	1	0	no					0	no					0	no					1	no	1	19	0.18139	ZM00001EB025670
MF	GO:1900750	oligopeptide binding	15	15	1	0	no					0	no					0	no					1	no	1	15	0.627497	ZM00001EB002810
MF	GO:1901265	nucleoside phosphate binding	3437	12625	4	8	no	1	3491	0.106291	LOC123450552,LOC123424758,LOC123426361,LOC123430318,LOC123444760,LOC123452378,LOC123404139,LOC123409779	19	no	1	3437	0.106291	OS01G0172200,OS01G0174700,OS01G0881000,OS02G0221300,OS02G0516400,OS02G0650800,OS02G0815900,OS02G0816900,OS03G0174500,OS03G0313300,OS03G0352500,OS03G0392300,OS03G0773300,OS05G0150300,OS08G0424700,OS08G0540400,OS10G0539600,OS12G0189500,OS12G0556600	25	no	1	12625	0.106291	TRAESCS3A02G480900,TRAESCS3D02G475600,TRAESCS3B02G525400,TRAESCS5D02G482000,TRAESCS5B02G481700,TRAESCS5A02G469200,TRAESCS4B02G341200,TRAESCS3D02G114600,TRAESCS3A02G112600,TRAESCS3B02G131500,TRAESCS7B02G423200,TRAESCS7D02G500900,TRAESCS7A02G511900,TRAESCS3D02G541700,TRAESCS3B02G607600,TRAESCS3A02G536300,TRAESCS6A02G186800,TRAESCS6B02G217700,TRAESCS6D02G173700,TRAESCS2A02G505800,TRAESCS2D02G506600,TRAESCS2B02G534200,TRAESCS6A02G007400,TRAESCS6D02G011700,TRAESCS6B02G012700	27	no	1	4744	0.106291	ZM00001EB095070,ZM00001EB356090,ZM00001EB249950,ZM00001EB298670,ZM00001EB017850,ZM00001EB025670,ZM00001EB030570,ZM00001EB058470,ZM00001EB270940,ZM00001EB280950,ZM00001EB209160,ZM00001EB067960,ZM00001EB346890,ZM00001EB350770,ZM00001EB240040,ZM00001EB309940,ZM00001EB310810,ZM00001EB409250,ZM00001EB432420,ZM00001EB433790,ZM00001EB010420,ZM00001EB013270,ZM00001EB062730,ZM00001EB121540,ZM00001EB160680,ZM00001EB381770,ZM00001EB186910
MF	GO:1901363	heterocyclic compound binding	3580	13031	4	8	no	1	3648	0.15961	LOC123450552,LOC123424758,LOC123426361,LOC123430318,LOC123444760,LOC123452378,LOC123404139,LOC123409779	19	no	1	3580	0.158733	OS01G0172200,OS01G0174700,OS01G0881000,OS02G0221300,OS02G0516400,OS02G0650800,OS02G0815900,OS02G0816900,OS03G0174500,OS03G0313300,OS03G0352500,OS03G0392300,OS03G0773300,OS05G0150300,OS08G0424700,OS08G0540400,OS10G0539600,OS12G0189500,OS12G0556600	25	no	1	13031	0.149182	TRAESCS3A02G480900,TRAESCS3D02G475600,TRAESCS3B02G525400,TRAESCS5D02G482000,TRAESCS5B02G481700,TRAESCS5A02G469200,TRAESCS4B02G341200,TRAESCS3D02G114600,TRAESCS3A02G112600,TRAESCS3B02G131500,TRAESCS7B02G423200,TRAESCS7D02G500900,TRAESCS7A02G511900,TRAESCS3D02G541700,TRAESCS3B02G607600,TRAESCS3A02G536300,TRAESCS6A02G186800,TRAESCS6B02G217700,TRAESCS6D02G173700,TRAESCS2A02G505800,TRAESCS2D02G506600,TRAESCS2B02G534200,TRAESCS6A02G007400,TRAESCS6D02G011700,TRAESCS6B02G012700	27	no	1	4936	0.16834	ZM00001EB095070,ZM00001EB356090,ZM00001EB249950,ZM00001EB298670,ZM00001EB017850,ZM00001EB025670,ZM00001EB030570,ZM00001EB058470,ZM00001EB270940,ZM00001EB280950,ZM00001EB209160,ZM00001EB067960,ZM00001EB346890,ZM00001EB350770,ZM00001EB240040,ZM00001EB309940,ZM00001EB310810,ZM00001EB409250,ZM00001EB432420,ZM00001EB433790,ZM00001EB010420,ZM00001EB013270,ZM00001EB062730,ZM00001EB121540,ZM00001EB160680,ZM00001EB381770,ZM00001EB186910
MF	GO:1901505	carbohydrate derivative transmembrane transporter activity	125	125	1	0	no					0	no					0	no					1	no	1	125	0.361977	ZM00001EB347430
MF	GO:1901567	fatty acid derivative binding	10	10	1	0	no					0	no					0	no					1	no	1	10	0.535775	ZM00001EB010420
MF	GO:1901681	sulfur compound binding	53	53	1	0	no					0	no					0	no					2	no	1	53	0.035343	ZM00001EB002810,ZM00001EB010420
MF	GO:1904680	peptide transmembrane transporter activity	34	34	1	0	no					1	no	1	34	0	OS02G0649900	0	no					0	no
MF	GO:1990269	RNA polymerase II C-terminal domain phosphoserine binding	11	11	1	0	no					0	no					0	no					1	no	1	11	0.919173	ZM00001EB404070
MF	GO:1990381	ubiquitin-specific protease binding	3	3	1	1	no	1	3	0.451269	LOC123395168	0	no					0	no					0	no
MF	GO:1990817	poly(A) RNA polymerase activity	12	12	1	0	no					1	no	1	12	0.57941	OS03G0313300	0	no					0	no
MF	GO:1990837	sequence-specific double-stranded DNA binding	386	620	4	5	no	1	386	0.929816	LOC123424649,LOC123430983,LOC123447123,LOC123409818,LOC123409369	3	no	1	390	0.929816	OS01G0229000,OS11G0243300,OS02G0271900	2	no	1	389	0.929816	TRAESCS1B02G297900,TRAESCS1A02G288500	6	no	1	620	0.929816	ZM00001EB338060,ZM00001EB274340,ZM00001EB291470,ZM00001EB050770,ZM00001EB138380,ZM00001EB389900
CC	GO:0000118	histone deacetylase complex	27	27	1	2	no	1	27	0.569595	LOC123397138,LOC123421312	0	no					0	no					0	no
CC	GO:0000139	Golgi membrane	333	418	2	0	no					1	no	1	333	0.598319	OS11G0181100	0	no					1	no	1	418	0.598319	ZM00001EB125980
CC	GO:0000151	ubiquitin ligase complex	158	163	2	3	no	1	158	0.584922	LOC123444964,LOC123448941,LOC123395168	1	no	1	163	0.606013	OS09G0435250	0	no					0	no
CC	GO:0000153	cytoplasmic ubiquitin ligase complex	6	6	1	1	no	1	6	0.377279	LOC123395168	0	no					0	no					0	no
CC	GO:0000159	protein phosphatase type 2A complex	30	30	1	0	no					0	no					0	no					1	no	1	30	0.955211	ZM00001EB304930
CC	GO:0000228	nuclear chromosome	83	146	2	0	no					1	no	1	83	0.699389	OS03G0352500	0	no					2	no	1	146	0.699389	ZM00001EB212230,ZM00001EB062140
CC	GO:0000428	DNA-directed RNA polymerase complex	128	225	4	2	no	1	133	0.70238	LOC123428554,LOC123445280	2	no	1	128	0.783205	OS01G0925000,OS12G0139500	2	no	1	225	0.70238	TRAESCS2D02G571500,TRAESCS2A02G558100	2	no	1	204	0.783205	ZM00001EB364010,ZM00001EB404070
CC	GO:0000502	proteasome complex	73	73	1	1	no	1	73	0.80452	LOC123446694	0	no					0	no					0	no
CC	GO:0000785	chromatin	187	307	3	3	no	1	307	0.460111	LOC123397138,LOC123421312,LOC123440547	3	no	1	187	0.460111	OS01G0881000,OS03G0352500,OS12G0465700	0	no					3	no	1	287	0.4026	ZM00001EB212230,ZM00001EB062140,ZM00001EB206240
CC	GO:0000786	nucleosome	185	185	1	1	no	1	185	0.657852	LOC123440547	0	no					0	no					0	no
CC	GO:0000835	ER ubiquitin ligase complex	3	3	1	1	no	1	3	0.889431	LOC123395168	0	no					0	no					0	no
CC	GO:0000836	Hrd1p ubiquitin ligase complex	3	3	1	1	no	1	3	0.49332	LOC123395168	0	no					0	no					0	no
CC	GO:0000839	Hrd1p ubiquitin ligase ERAD-L complex	3	3	1	1	no	1	3	0.974482	LOC123395168	0	no					0	no					0	no
CC	GO:0000932	P-body	34	49	3	3	no	0.467148	49	0.845623	LOC123431497,LOC123399853,LOC123452562	1	no	1	45	0.845623	OS05G0486300	2	no	0.659018	34	0.845623	TRAESCS2D02G597200,TRAESCS3A02G006100	0	no
CC	GO:0005575	cellular_component	11671	26196	4	75	no	1	11671	0	LOC123424428,LOC123424649,LOC123407573,LOC123397138,LOC123447964,LOC123450552,LOC123421312,LOC123403006,LOC123431497,LOC123427136,LOC123427402,LOC123427660,LOC123430983,LOC123428170,LOC123431332,LOC123428554,LOC123442442,LOC123439685,LOC123443301,LOC123444450,LOC123444568,LOC123440413,LOC123444760,LOC123444840,LOC123444880,LOC123440547,LOC123444964,LOC123440708,LOC123445280,LOC123445415,LOC123446876,LOC123446879,LOC123450960,LOC123448323,LOC123447826,LOC123448941,LOC123446694,LOC123449317,LOC123449319,LOC123447010,LOC123447123,LOC123449649,LOC123447309,LOC123449776,LOC123450076,LOC123397619,LOC123396051,LOC123395764,LOC123398886,LOC123399608,LOC123399853,LOC123397994,LOC123452378,LOC123452562,LOC123452926,LOC123399347,LOC123395168,LOC123403953,LOC123406148,LOC123407865,LOC123413179,LOC123409779,LOC123411187,LOC123409818,LOC123412579,LOC123408784,LOC123409369,LOC123411915,LOC123410115,LOC123411148,LOC123411201,LOC123411539,LOC123411102,LOC123413025,LOC123450962	81	no	1	16457	0	OS01G0174700,OS01G0229000,OS01G0607600,OS01G0751300,OS01G0851400,OS01G0857700,OS01G0868200,OS01G0881000,OS01G0917100,OS01G0925000,OS02G0319100,OS02G0493050,OS02G0494700,OS02G0557300,OS02G0574500,OS02G0596100,OS02G0612800,OS02G0649900,OS02G0650800,OS02G0751100,OS02G0755000,OS02G0782200,OS02G0815900,OS02G0816900,OS03G0174500,OS03G0214200,OS03G0313300,OS03G0320400,OS03G0352500,OS03G0392300,OS03G0392400,OS03G0586700,OS03G0773300,OS04G0276200,OS04G0289800,OS04G0401300,OS04G0465600,OS04G0476800,OS04G0653100,OS05G0150300,OS05G0327100,OS05G0486300,OS05G0491200,OS06G0220600,OS06G0342500,OS06G0527800,OS06G0528300,OS06G0607000,OS07G0188000,OS07G0227400,OS07G0456400,OS07G0471300,OS07G0563400,OS07G0585600,OS07G0602900,OS08G0100500,OS08G0128700,OS08G0137250,OS08G0189100,OS08G0196900,OS08G0528900,OS08G0535200,OS08G0540400,OS09G0435250,OS09G0464400,OS09G0520400,OS09G0524300,OS10G0104500,OS10G0340600,OS10G0479900,OS10G0539600,OS10G0544900,OS11G0181100,OS11G0199700,OS11G0243300,OS11G0454800,OS12G0139500,OS12G0189500,OS12G0465700,OS12G0496900,OS02G0271900	85	no	1	26196	0	TRAESCS7D02G196300,TRAESCS7B02G100300,TRAESCS7A02G194700,TRAESCS1A02G444400,TRAESCS1D02G452600,TRAESCS3B02G404500,TRAESCS3D02G365000,TRAESCS1A02G444200,TRAESCS1D02G452200,TRAESCS1B02G478700,TRAESCS3B02G451600,TRAESCS7D02G536000,TRAESCS7B02G472800,TRAESCS7A02G549500,TRAESCS3A02G371800,TRAESCS3B02G404200,TRAESCS1B02G283000,TRAESCS6D02G404900,TRAESCS3B02G092900,TRAESCSU02G224600,TRAESCS5D02G184200,TRAESCSU02G194400,TRAESCS3B02G030700,TRAESCS3D02G028300,TRAESCS3D02G028400,TRAESCS3B02G031000,TRAESCS1B02G297900,TRAESCS1A02G288500,TRAESCS1D02G287500,TRAESCS4A02G341000,TRAESCS5D02G531800,TRAESCS5B02G533600,TRAESCS2A02G583000,TRAESCS2D02G597200,TRAESCS2B02G603600,TRAESCS2A02G404400,TRAESCS2D02G401300,TRAESCS3B02G030800,TRAESCS1A02G058400,TRAESCS1D02G059200,TRAESCS1B02G076300,TRAESCS6B02G125900,TRAESCS6A02G097700,TRAESCS6D02G084900,TRAESCS3A02G372100,TRAESCS5D02G161000,TRAESCS5B02G154100,TRAESCS5A02G155900,TRAESCS2B02G005200,TRAESCS2A02G012700,TRAESCS2D02G013500,TRAESCS7A02G170600,TRAESCS7B02G075600,TRAESCS7D02G171300,TRAESCS3B02G349300,TRAESCS2D02G571500,TRAESCS2A02G558100,TRAESCS7A02G514600,TRAESCS7D02G504900,TRAESCS1D02G187500,TRAESCS1A02G188900,TRAESCS1B02G196600,TRAESCS1B02G135100,TRAESCS1D02G116600,TRAESCS1A02G115200,TRAESCS3B02G025000,TRAESCS2B02G589800,TRAESCS2A02G554300,TRAESCS2D02G560000,TRAESCS3D02G541700,TRAESCS3B02G607600,TRAESCS3A02G536300,TRAESCS3A02G006100,TRAESCS3A02G325800,TRAESCS3D02G319200,TRAESCS3B02G354900,TRAESCS2A02G505800,TRAESCS2D02G506600,TRAESCS2B02G534200,TRAESCS1A02G004500,TRAESCS7D02G117600,TRAESCS6B02G012700,TRAESCS2A02G170700,TRAESCS2D02G178200,TRAESCS7A02G120600	83	no	1	20279	0	ZM00001EB088410,ZM00001EB095070,ZM00001EB102180,ZM00001EB338060,ZM00001EB356090,ZM00001EB364010,ZM00001EB364230,ZM00001EB249950,ZM00001EB298670,ZM00001EB301560,ZM00001EB304930,ZM00001EB315400,ZM00001EB417960,ZM00001EB421550,ZM00001EB000380,ZM00001EB016370,ZM00001EB017850,ZM00001EB025670,ZM00001EB028170,ZM00001EB030570,ZM00001EB057140,ZM00001EB058470,ZM00001EB265900,ZM00001EB270940,ZM00001EB271490,ZM00001EB274340,ZM00001EB280950,ZM00001EB291470,ZM00001EB134520,ZM00001EB163200,ZM00001EB397390,ZM00001EB176120,ZM00001EB209160,ZM00001EB067960,ZM00001EB114200,ZM00001EB347430,ZM00001EB350350,ZM00001EB357210,ZM00001EB368560,ZM00001EB370430,ZM00001EB211330,ZM00001EB212040,ZM00001EB212230,ZM00001EB240040,ZM00001EB247680,ZM00001EB252590,ZM00001EB303680,ZM00001EB304730,ZM00001EB309940,ZM00001EB407830,ZM00001EB409170,ZM00001EB416950,ZM00001EB418350,ZM00001EB432420,ZM00001EB433770,ZM00001EB433790,ZM00001EB002810,ZM00001EB006020,ZM00001EB013270,ZM00001EB018110,ZM00001EB049240,ZM00001EB050770,ZM00001EB053220,ZM00001EB062140,ZM00001EB260470,ZM00001EB266980,ZM00001EB270310,ZM00001EB281900,ZM00001EB125980,ZM00001EB138380,ZM00001EB373300,ZM00001EB381770,ZM00001EB387470,ZM00001EB387490,ZM00001EB389900,ZM00001EB404070,ZM00001EB173090,ZM00001EB177560,ZM00001EB185800,ZM00001EB186910,ZM00001EB194340,ZM00001EB206240,ZM00001EB206800
CC	GO:0005576	extracellular region	469	756	3	3	no	1	469	5.405e-05	LOC123444450,LOC123447309,LOC123396051	2	no	1	731	5.405e-05	OS08G0189100,OS10G0340600	0	no					4	no	1	756	5.405e-05	ZM00001EB088410,ZM00001EB000380,ZM00001EB265900,ZM00001EB350350
CC	GO:0005618	cell wall	261	261	1	0	no					0	no					0	no					2	no	1	261	0.213775	ZM00001EB088410,ZM00001EB350350
CC	GO:0005622	intracellular anatomical structure	8630	16796	4	69	yes	0.00468837	8630	0.00029605	LOC123424428,LOC123424649,LOC123407573,LOC123397138,LOC123447964,LOC123450552,LOC123421312,LOC123403006,LOC123431497,LOC123427136,LOC123427402,LOC123427660,LOC123430983,LOC123428170,LOC123431332,LOC123428554,LOC123442442,LOC123439685,LOC123443301,LOC123444450,LOC123444568,LOC123440413,LOC123444760,LOC123444840,LOC123444880,LOC123440547,LOC123444964,LOC123440708,LOC123445280,LOC123445415,LOC123446876,LOC123446879,LOC123450960,LOC123448323,LOC123447826,LOC123448941,LOC123446694,LOC123449317,LOC123449319,LOC123447123,LOC123449776,LOC123397619,LOC123395764,LOC123398886,LOC123399608,LOC123399853,LOC123397994,LOC123452378,LOC123452562,LOC123399347,LOC123395168,LOC123403953,LOC123406148,LOC123407865,LOC123413179,LOC123409779,LOC123411187,LOC123409818,LOC123412579,LOC123408784,LOC123409369,LOC123411915,LOC123410115,LOC123411148,LOC123411201,LOC123411539,LOC123411102,LOC123413025,LOC123450962	62	no	0.463198	10176	0.00029605	OS01G0174700,OS01G0229000,OS01G0607600,OS01G0851400,OS01G0857700,OS01G0868200,OS01G0881000,OS01G0917100,OS01G0925000,OS02G0319100,OS02G0493050,OS02G0596100,OS02G0612800,OS02G0650800,OS02G0755000,OS02G0816900,OS03G0174500,OS03G0214200,OS03G0313300,OS03G0320400,OS03G0352500,OS03G0392300,OS03G0392400,OS03G0586700,OS04G0276200,OS04G0289800,OS04G0401300,OS04G0465600,OS04G0476800,OS04G0653100,OS05G0150300,OS05G0327100,OS05G0486300,OS05G0491200,OS06G0220600,OS06G0342500,OS06G0527800,OS06G0528300,OS07G0188000,OS07G0227400,OS07G0456400,OS07G0471300,OS07G0585600,OS07G0602900,OS08G0100500,OS08G0137250,OS08G0196900,OS08G0528900,OS08G0540400,OS09G0435250,OS09G0464400,OS09G0520400,OS10G0104500,OS10G0479900,OS10G0539600,OS11G0181100,OS11G0243300,OS11G0454800,OS12G0139500,OS12G0465700,OS12G0496900,OS02G0271900	70	yes	0.0215974	16796	0.00029605	TRAESCS7D02G196300,TRAESCS7B02G100300,TRAESCS7A02G194700,TRAESCS1A02G444400,TRAESCS1D02G452600,TRAESCS3B02G404500,TRAESCS3D02G365000,TRAESCS1A02G444200,TRAESCS1D02G452200,TRAESCS1B02G478700,TRAESCS3B02G451600,TRAESCS7D02G536000,TRAESCS7B02G472800,TRAESCS7A02G549500,TRAESCS3A02G371800,TRAESCS3B02G404200,TRAESCS1B02G283000,TRAESCS6D02G404900,TRAESCS3B02G092900,TRAESCSU02G224600,TRAESCS5D02G184200,TRAESCSU02G194400,TRAESCS3B02G030700,TRAESCS3D02G028300,TRAESCS3D02G028400,TRAESCS3B02G031000,TRAESCS1B02G297900,TRAESCS1A02G288500,TRAESCS1D02G287500,TRAESCS4A02G341000,TRAESCS5B02G533600,TRAESCS2D02G597200,TRAESCS2A02G404400,TRAESCS2D02G401300,TRAESCS3B02G030800,TRAESCS1A02G058400,TRAESCS1D02G059200,TRAESCS1B02G076300,TRAESCS6B02G125900,TRAESCS6A02G097700,TRAESCS6D02G084900,TRAESCS3A02G372100,TRAESCS5D02G161000,TRAESCS5B02G154100,TRAESCS5A02G155900,TRAESCS7A02G170600,TRAESCS7B02G075600,TRAESCS7D02G171300,TRAESCS3B02G349300,TRAESCS2D02G571500,TRAESCS2A02G558100,TRAESCS7A02G514600,TRAESCS7D02G504900,TRAESCS3B02G025000,TRAESCS2B02G589800,TRAESCS2A02G554300,TRAESCS2D02G560000,TRAESCS3A02G006100,TRAESCS3A02G325800,TRAESCS3D02G319200,TRAESCS3B02G354900,TRAESCS2A02G505800,TRAESCS2D02G506600,TRAESCS2B02G534200,TRAESCS1A02G004500,TRAESCS7D02G117600,TRAESCS6B02G012700,TRAESCS2A02G170700,TRAESCS2D02G178200,TRAESCS7A02G120600	65	no	1	14082	0.00029605	ZM00001EB102180,ZM00001EB338060,ZM00001EB356090,ZM00001EB364010,ZM00001EB364230,ZM00001EB249950,ZM00001EB301560,ZM00001EB315400,ZM00001EB417960,ZM00001EB421550,ZM00001EB017850,ZM00001EB025670,ZM00001EB028170,ZM00001EB057140,ZM00001EB058470,ZM00001EB270940,ZM00001EB271490,ZM00001EB274340,ZM00001EB280950,ZM00001EB291470,ZM00001EB134520,ZM00001EB176120,ZM00001EB209160,ZM00001EB067960,ZM00001EB114200,ZM00001EB357210,ZM00001EB368560,ZM00001EB211330,ZM00001EB212040,ZM00001EB212230,ZM00001EB240040,ZM00001EB252590,ZM00001EB303680,ZM00001EB304730,ZM00001EB407830,ZM00001EB409170,ZM00001EB416950,ZM00001EB418350,ZM00001EB432420,ZM00001EB433770,ZM00001EB433790,ZM00001EB002810,ZM00001EB006020,ZM00001EB013270,ZM00001EB018110,ZM00001EB049240,ZM00001EB050770,ZM00001EB062140,ZM00001EB260470,ZM00001EB266980,ZM00001EB125980,ZM00001EB138380,ZM00001EB373300,ZM00001EB381770,ZM00001EB387470,ZM00001EB387490,ZM00001EB389900,ZM00001EB404070,ZM00001EB173090,ZM00001EB177560,ZM00001EB185800,ZM00001EB186910,ZM00001EB194340,ZM00001EB206240,ZM00001EB206800
CC	GO:0005634	nucleus	3241	7016	4	47	yes	2.21186e-08	3241	0.465377	LOC123424649,LOC123397138,LOC123450552,LOC123421312,LOC123430983,LOC123428170,LOC123431332,LOC123428554,LOC123444568,LOC123444840,LOC123444880,LOC123444964,LOC123440708,LOC123445280,LOC123445415,LOC123446876,LOC123446879,LOC123450960,LOC123448323,LOC123447826,LOC123449317,LOC123449319,LOC123447123,LOC123397619,LOC123398886,LOC123399608,LOC123397994,LOC123452378,LOC123399347,LOC123403953,LOC123406148,LOC123407865,LOC123413179,LOC123409779,LOC123411187,LOC123409818,LOC123412579,LOC123408784,LOC123409369,LOC123411915,LOC123410115,LOC123411148,LOC123411201,LOC123411539,LOC123411102,LOC123413025,LOC123450962	44	yes	5.00819e-06	4234	0.465377	OS01G0174700,OS01G0229000,OS01G0607600,OS01G0851400,OS01G0857700,OS01G0881000,OS01G0917100,OS01G0925000,OS02G0319100,OS02G0596100,OS02G0612800,OS02G0650800,OS03G0214200,OS03G0313300,OS03G0320400,OS03G0352500,OS04G0289800,OS04G0401300,OS04G0465600,OS04G0476800,OS05G0150300,OS06G0220600,OS06G0342500,OS06G0527800,OS06G0528300,OS07G0227400,OS07G0456400,OS07G0602900,OS08G0100500,OS08G0137250,OS08G0196900,OS08G0528900,OS08G0540400,OS09G0464400,OS09G0520400,OS10G0104500,OS10G0479900,OS10G0539600,OS11G0243300,OS11G0454800,OS12G0139500,OS12G0465700,OS12G0496900,OS02G0271900	63	yes	1.41326e-17	7016	0.465377	TRAESCS7D02G196300,TRAESCS7B02G100300,TRAESCS7A02G194700,TRAESCS1A02G444400,TRAESCS1D02G452600,TRAESCS3B02G404500,TRAESCS3D02G365000,TRAESCS1A02G444200,TRAESCS1D02G452200,TRAESCS1B02G478700,TRAESCS3B02G451600,TRAESCS7D02G536000,TRAESCS7B02G472800,TRAESCS7A02G549500,TRAESCS3A02G371800,TRAESCS3B02G404200,TRAESCS1B02G283000,TRAESCS6D02G404900,TRAESCS3B02G092900,TRAESCSU02G224600,TRAESCS5D02G184200,TRAESCSU02G194400,TRAESCS3B02G030700,TRAESCS3D02G028300,TRAESCS3D02G028400,TRAESCS3B02G031000,TRAESCS1B02G297900,TRAESCS1A02G288500,TRAESCS1D02G287500,TRAESCS2D02G597200,TRAESCS2A02G404400,TRAESCS2D02G401300,TRAESCS3B02G030800,TRAESCS1A02G058400,TRAESCS1D02G059200,TRAESCS1B02G076300,TRAESCS6B02G125900,TRAESCS6A02G097700,TRAESCS6D02G084900,TRAESCS3A02G372100,TRAESCS5D02G161000,TRAESCS5B02G154100,TRAESCS5A02G155900,TRAESCS7A02G170600,TRAESCS7B02G075600,TRAESCS7D02G171300,TRAESCS3B02G349300,TRAESCS2D02G571500,TRAESCS2A02G558100,TRAESCS7A02G514600,TRAESCS7D02G504900,TRAESCS2B02G589800,TRAESCS2A02G554300,TRAESCS2D02G560000,TRAESCS3A02G325800,TRAESCS3D02G319200,TRAESCS3B02G354900,TRAESCS1A02G004500,TRAESCS7D02G117600,TRAESCS6B02G012700,TRAESCS2A02G170700,TRAESCS2D02G178200,TRAESCS7A02G120600	40	yes	0.0415437	6019	0.465377	ZM00001EB102180,ZM00001EB338060,ZM00001EB364010,ZM00001EB315400,ZM00001EB417960,ZM00001EB421550,ZM00001EB017850,ZM00001EB028170,ZM00001EB057140,ZM00001EB058470,ZM00001EB270940,ZM00001EB271490,ZM00001EB274340,ZM00001EB291470,ZM00001EB134520,ZM00001EB176120,ZM00001EB209160,ZM00001EB368560,ZM00001EB212040,ZM00001EB212230,ZM00001EB303680,ZM00001EB304730,ZM00001EB407830,ZM00001EB409170,ZM00001EB416950,ZM00001EB433790,ZM00001EB018110,ZM00001EB050770,ZM00001EB062140,ZM00001EB260470,ZM00001EB138380,ZM00001EB373300,ZM00001EB387470,ZM00001EB387490,ZM00001EB389900,ZM00001EB404070,ZM00001EB173090,ZM00001EB177560,ZM00001EB206240,ZM00001EB206800
CC	GO:0005635	nuclear envelope	76	99	2	0	no					1	no	1	76	0.722528	OS02G0596100	1	no	1	99	0.480813	TRAESCS2D02G178200	0	no
CC	GO:0005643	nuclear pore	46	84	2	0	no					1	no	1	46	0.680836	OS02G0596100	1	no	1	84	0.600668	TRAESCS2D02G178200	0	no
CC	GO:0005654	nucleoplasm	253	331	4	7	no	0.138964	253	0.784157	LOC123397138,LOC123421312,LOC123428554,LOC123445280,LOC123397619,LOC123406148,LOC123412579	3	no	1	254	0.784157	OS01G0925000,OS02G0319100,OS08G0137250	2	no	1	300	0.784157	TRAESCS2D02G571500,TRAESCS2A02G558100	5	no	1	331	0.784157	ZM00001EB364010,ZM00001EB028170,ZM00001EB416950,ZM00001EB404070,ZM00001EB173090
CC	GO:0005665	RNA polymerase II, core complex	33	34	2	1	no	1	34	0.802694	LOC123428554	0	no					2	no	0.621555	33	0.802694	TRAESCS2D02G571500,TRAESCS2A02G558100	0	no
CC	GO:0005667	transcription regulator complex	151	256	3	2	no	1	151	0.191446	LOC123397619,LOC123409818	0	no					3	no	1	256	0	TRAESCS1B02G297900,TRAESCS1A02G288500,TRAESCS1D02G287500	1	no	1	209	0	ZM00001EB409170
CC	GO:0005677	chromatin silencing complex	1	1	1	0	no					0	no					0	no					1	no	0.593174	1	0.170188	ZM00001EB271490
CC	GO:0005681	spliceosomal complex	151	151	1	0	no					2	no	1	151	0.555445	OS01G0857700,OS07G0456400	0	no					0	no
CC	GO:0005684	U2-type spliceosomal complex	43	43	1	0	no					1	no	1	43	0.701488	OS07G0456400	0	no					0	no
CC	GO:0005685	U1 snRNP	20	20	1	0	no					1	no	1	20	0.890377	OS07G0456400	0	no					0	no
CC	GO:0005694	chromosome	365	585	3	3	no	1	470	0.421984	LOC123397138,LOC123421312,LOC123440547	3	no	1	365	0.434054	OS01G0881000,OS03G0352500,OS12G0465700	0	no					3	no	1	585	0.504898	ZM00001EB212230,ZM00001EB062140,ZM00001EB206240
CC	GO:0005730	nucleolus	233	233	1	0	no					1	no	1	233	0.7368	OS10G0104500	0	no					0	no
CC	GO:0005737	cytoplasm	5514	8623	4	36	no	1	5514	0.0525496	LOC123424428,LOC123407573,LOC123447964,LOC123450552,LOC123403006,LOC123431497,LOC123427402,LOC123427660,LOC123442442,LOC123439685,LOC123443301,LOC123444450,LOC123444568,LOC123440413,LOC123444760,LOC123444964,LOC123445415,LOC123446876,LOC123446879,LOC123450960,LOC123448323,LOC123448941,LOC123449776,LOC123395764,LOC123398886,LOC123399608,LOC123399853,LOC123452562,LOC123395168,LOC123413179,LOC123409779,LOC123410115,LOC123411148,LOC123411201,LOC123411539,LOC123450962	25	no	1	6501	0.0525496	OS01G0174700,OS01G0868200,OS02G0596100,OS02G0755000,OS03G0174500,OS03G0392300,OS03G0392400,OS03G0586700,OS04G0276200,OS04G0401300,OS04G0653100,OS05G0327100,OS05G0486300,OS05G0491200,OS06G0342500,OS06G0527800,OS06G0528300,OS07G0188000,OS07G0471300,OS07G0585600,OS08G0540400,OS09G0435250,OS09G0464400,OS10G0539600,OS11G0181100	11	no	1	8559	0.0689326	TRAESCS4A02G341000,TRAESCS5B02G533600,TRAESCS2D02G597200,TRAESCS3B02G349300,TRAESCS3B02G025000,TRAESCS3A02G006100,TRAESCS2A02G505800,TRAESCS2D02G506600,TRAESCS2B02G534200,TRAESCS2A02G170700,TRAESCS2D02G178200	36	no	1	8623	0.0488914	ZM00001EB102180,ZM00001EB356090,ZM00001EB364230,ZM00001EB249950,ZM00001EB301560,ZM00001EB315400,ZM00001EB421550,ZM00001EB017850,ZM00001EB025670,ZM00001EB270940,ZM00001EB280950,ZM00001EB176120,ZM00001EB209160,ZM00001EB067960,ZM00001EB114200,ZM00001EB357210,ZM00001EB368560,ZM00001EB211330,ZM00001EB240040,ZM00001EB252590,ZM00001EB418350,ZM00001EB432420,ZM00001EB433770,ZM00001EB433790,ZM00001EB002810,ZM00001EB006020,ZM00001EB013270,ZM00001EB018110,ZM00001EB049240,ZM00001EB260470,ZM00001EB266980,ZM00001EB125980,ZM00001EB381770,ZM00001EB185800,ZM00001EB186910,ZM00001EB194340
CC	GO:0005739	mitochondrion	620	620	1	3	no	1	620	0.208487	LOC123427402,LOC123439685,LOC123440413	0	no					0	no					0	no
CC	GO:0005740	mitochondrial envelope	166	166	1	2	no	1	166	0.869392	LOC123439685,LOC123440413	0	no					0	no					0	no
CC	GO:0005743	mitochondrial inner membrane	110	110	1	2	no	1	110	0.913609	LOC123439685,LOC123440413	0	no					0	no					0	no
CC	GO:0005768	endosome	168	205	2	1	no	1	168	0.887436	LOC123444760	1	no	1	205	0.887436	OS11G0181100	0	no					0	no
CC	GO:0005773	vacuole	304	304	1	1	no	1	304	0.140555	LOC123424428	0	no					0	no					0	no
CC	GO:0005777	peroxisome	135	135	1	0	no					0	no					0	no					2	no	1	135	4.085e-05	ZM00001EB356090,ZM00001EB252590
CC	GO:0005778	peroxisomal membrane	37	37	1	0	no					0	no					0	no					2	no	1	37	0.902396	ZM00001EB356090,ZM00001EB252590
CC	GO:0005783	endoplasmic reticulum	538	964	4	3	no	1	538	0.623323	LOC123403006,LOC123442442,LOC123395168	2	no	1	738	0.623323	OS01G0868200,OS03G0392400	5	no	1	862	0.623323	TRAESCS4A02G341000,TRAESCS5B02G533600,TRAESCS2A02G505800,TRAESCS2D02G506600,TRAESCS2B02G534200	7	no	1	964	0.623323	ZM00001EB364230,ZM00001EB067960,ZM00001EB357210,ZM00001EB211330,ZM00001EB252590,ZM00001EB432420,ZM00001EB006020
CC	GO:0005789	endoplasmic reticulum membrane	231	494	3	2	no	1	231	0.657531	LOC123403006,LOC123395168	0	no					5	no	1	494	0.575207	TRAESCS4A02G341000,TRAESCS5B02G533600,TRAESCS2A02G505800,TRAESCS2D02G506600,TRAESCS2B02G534200	3	no	1	422	0.657531	ZM00001EB067960,ZM00001EB252590,ZM00001EB432420
CC	GO:0005794	Golgi apparatus	507	1061	4	1	no	1	507	0.584245	LOC123442442	3	no	1	721	0.17045	OS01G0868200,OS03G0392300,OS11G0181100	2	no	1	793	0.584245	TRAESCS4A02G341000,TRAESCS5B02G533600	2	no	1	1061	0.584245	ZM00001EB418350,ZM00001EB125980
CC	GO:0005798	Golgi-associated vesicle	70	70	1	0	no					0	no					0	no					1	no	1	70	0.689969	ZM00001EB418350
CC	GO:0005815	microtubule organizing center	35	35	1	0	no					0	no					0	no					1	no	1	35	0.73006	ZM00001EB433770
CC	GO:0005829	cytosol	938	1461	4	7	no	1	938	0.113518	LOC123443301,LOC123444450,LOC123444568,LOC123449776,LOC123398886,LOC123413179,LOC123409779	1	no	1	981	0.113518	OS09G0464400	5	no	1	1319	0.101656	TRAESCS3B02G349300,TRAESCS3B02G025000,TRAESCS3A02G006100,TRAESCS2A02G170700,TRAESCS2D02G178200	6	no	1	1461	0.107084	ZM00001EB301560,ZM00001EB315400,ZM00001EB176120,ZM00001EB067960,ZM00001EB432420,ZM00001EB018110
CC	GO:0005834	heterotrimeric G-protein complex	6	6	1	0	no					0	no					0	no					1	no	1	6	0.894822	ZM00001EB030570
CC	GO:0005838	proteasome regulatory particle	44	44	1	1	no	1	44	0.857098	LOC123446694	0	no					0	no					0	no
CC	GO:0005840	ribosome	829	829	1	0	no					0	no					0	no					1	no	1	829	0.450689	ZM00001EB301560
CC	GO:0005856	cytoskeleton	273	559	2	0	no					1	no	1	273	0.532055	OS02G0816900	0	no					3	no	1	559	0.532055	ZM00001EB114200,ZM00001EB433770,ZM00001EB433790
CC	GO:0005874	microtubule	157	319	2	0	no					1	no	1	157	0.927863	OS02G0816900	0	no					3	no	1	319	0.927863	ZM00001EB114200,ZM00001EB433770,ZM00001EB433790
CC	GO:0005875	microtubule associated complex	63	63	1	0	no					0	no					0	no					1	no	1	63	0.731756	ZM00001EB433770
CC	GO:0005886	plasma membrane	1140	1548	3	1	no	1	1140	0.220514	LOC123447010	6	no	1	1528	0.220514	OS01G0174700,OS02G0649900,OS03G0773300,OS06G0607000,OS08G0535200,OS08G0540400	0	no					5	no	1	1548	0.391127	ZM00001EB298670,ZM00001EB016370,ZM00001EB030570,ZM00001EB309940,ZM00001EB053220
CC	GO:0005911	cell-cell junction	218	218	1	0	no					0	no					0	no					1	no	1	218	0.752505	ZM00001EB350350
CC	GO:0008023	transcription elongation factor complex	47	47	1	0	no					0	no					0	no					1	no	1	47	0.558949	ZM00001EB404070
CC	GO:0008287	protein serine/threonine phosphatase complex	34	34	1	0	no					0	no					0	no					1	no	1	34	0.352707	ZM00001EB304930
CC	GO:0008352	katanin complex	8	8	1	0	no					0	no					0	no					1	no	1	8	0.227059	ZM00001EB433770
CC	GO:0008541	proteasome regulatory particle, lid subcomplex	20	20	1	1	no	1	20	0.934214	LOC123446694	0	no					0	no					0	no
CC	GO:0009349	riboflavin synthase complex	2	2	1	1	no	1	2	0.148144	LOC123427136	0	no					0	no					0	no
CC	GO:0009505	plant-type cell wall	101	101	1	0	no					0	no					0	no					1	no	1	101	0.599391	ZM00001EB350350
CC	GO:0009506	plasmodesma	218	218	1	0	no					0	no					0	no					1	no	1	218	0.775077	ZM00001EB350350
CC	GO:0009507	chloroplast	755	1350	3	1	no	1	755	4.346e-05	LOC123444450	4	no	1	1045	4.346e-05	OS03G0174500,OS04G0401300,OS04G0653100,OS05G0491200	0	no					3	no	1	1350	0.125365	ZM00001EB421550,ZM00001EB381770,ZM00001EB194340
CC	GO:0009526	plastid envelope	345	345	1	0	no					1	no	1	345	0.86748	OS04G0653100	0	no					0	no
CC	GO:0009528	plastid inner membrane	34	34	1	0	no					1	no	1	34	0.71388	OS04G0653100	0	no					0	no
CC	GO:0009534	chloroplast thylakoid	278	278	1	0	no					0	no					0	no					1	no	1	278	0.831924	ZM00001EB381770
CC	GO:0009536	plastid	770	1530	3	1	no	1	770	0.131927	LOC123444450	4	no	1	1116	0.131927	OS03G0174500,OS04G0401300,OS04G0653100,OS05G0491200	0	no					3	no	1	1530	0.131927	ZM00001EB421550,ZM00001EB381770,ZM00001EB194340
CC	GO:0009579	thylakoid	483	483	1	0	no					0	no					0	no					1	no	1	483	0.0836323	ZM00001EB381770
CC	GO:0009706	chloroplast inner membrane	33	33	1	0	no					1	no	1	33	0.873847	OS04G0653100	0	no					0	no
CC	GO:0009898	cytoplasmic side of plasma membrane	18	18	1	0	no					0	no					0	no					1	no	1	18	0.224213	ZM00001EB030570
CC	GO:0009941	chloroplast envelope	189	189	1	0	no					1	no	1	189	0.809619	OS04G0653100	0	no					0	no
CC	GO:0010008	endosome membrane	52	79	2	1	no	1	52	0.905374	LOC123444760	1	no	1	79	0.905374	OS11G0181100	0	no					0	no
CC	GO:0010494	cytoplasmic stress granule	18	18	1	0	no					0	no					0	no					1	no	1	18	0.806389	ZM00001EB240040
CC	GO:0012505	endomembrane system	1203	2207	4	4	no	1	1203	7.093e-05	LOC123403006,LOC123442442,LOC123444760,LOC123395168	5	no	1	1574	7.093e-05	OS01G0868200,OS02G0596100,OS03G0392300,OS03G0392400,OS11G0181100	6	no	1	1804	7.093e-05	TRAESCS4A02G341000,TRAESCS5B02G533600,TRAESCS2A02G505800,TRAESCS2D02G506600,TRAESCS2B02G534200,TRAESCS2D02G178200	9	no	1	2207	7.093e-05	ZM00001EB364230,ZM00001EB067960,ZM00001EB357210,ZM00001EB211330,ZM00001EB252590,ZM00001EB418350,ZM00001EB432420,ZM00001EB006020,ZM00001EB125980
CC	GO:0012506	vesicle membrane	124	229	3	1	no	1	124	0.86623	LOC123444760	1	no	1	154	0.86623	OS11G0181100	0	no					1	no	1	229	0.86623	ZM00001EB418350
CC	GO:0015629	actin cytoskeleton	54	54	1	0	no					1	no	1	54	0.0979819	OS02G0816900	0	no					0	no
CC	GO:0015630	microtubule cytoskeleton	196	363	2	0	no					1	no	1	196	0.723076	OS02G0816900	0	no					3	no	1	363	0.477376	ZM00001EB114200,ZM00001EB433770,ZM00001EB433790
CC	GO:0015935	small ribosomal subunit	221	221	1	0	no					0	no					0	no					1	no	1	221	0.73639	ZM00001EB301560
CC	GO:0016020	membrane	3800	10577	4	9	no	1	3800	0.00015299	LOC123403006,LOC123439685,LOC123440413,LOC123444760,LOC123447010,LOC123449649,LOC123450076,LOC123452926,LOC123395168	24	no	1	7952	0.00015299	OS01G0174700,OS01G0751300,OS01G0868200,OS02G0494700,OS02G0557300,OS02G0574500,OS02G0649900,OS02G0751100,OS02G0755000,OS02G0815900,OS03G0313300,OS03G0773300,OS04G0401300,OS04G0653100,OS06G0607000,OS07G0563400,OS08G0535200,OS08G0540400,OS09G0524300,OS10G0539600,OS10G0544900,OS11G0181100,OS11G0199700,OS12G0189500	17	no	1	10577	0.00011372	TRAESCS3B02G031000,TRAESCS4A02G341000,TRAESCS5D02G531800,TRAESCS5B02G533600,TRAESCS3B02G030800,TRAESCS1D02G187500,TRAESCS1A02G188900,TRAESCS1B02G196600,TRAESCS1B02G135100,TRAESCS1D02G116600,TRAESCS1A02G115200,TRAESCS3D02G541700,TRAESCS3B02G607600,TRAESCS3A02G536300,TRAESCS2A02G505800,TRAESCS2D02G506600,TRAESCS2B02G534200	26	no	1	9108	0.00015299	ZM00001EB095070,ZM00001EB356090,ZM00001EB298670,ZM00001EB315400,ZM00001EB016370,ZM00001EB030570,ZM00001EB057140,ZM00001EB265900,ZM00001EB291470,ZM00001EB163200,ZM00001EB397390,ZM00001EB067960,ZM00001EB347430,ZM00001EB357210,ZM00001EB370430,ZM00001EB211330,ZM00001EB247680,ZM00001EB252590,ZM00001EB309940,ZM00001EB418350,ZM00001EB432420,ZM00001EB006020,ZM00001EB053220,ZM00001EB270310,ZM00001EB281900,ZM00001EB125980
CC	GO:0016363	nuclear matrix	2	2	1	0	no					0	no					1	no	0.782504	2	0.107508	TRAESCS2D02G178200	0	no
CC	GO:0016459	myosin complex	13	13	1	0	no					1	no	1	13	0.574481	OS02G0816900	0	no					0	no
CC	GO:0016514	SWI/SNF complex	7	7	1	0	no					1	no	1	7	0.804597	OS12G0465700	0	no					0	no
CC	GO:0016591	RNA polymerase II, holoenzyme	78	156	4	2	no	1	101	0.914564	LOC123428554,LOC123445280	1	no	1	78	0.914564	OS01G0925000	2	no	1	156	0.914564	TRAESCS2D02G571500,TRAESCS2A02G558100	2	no	1	111	0.914564	ZM00001EB364010,ZM00001EB404070
CC	GO:0016593	Cdc73/Paf1 complex	17	17	1	0	no					0	no					0	no					1	no	1	17	0.516421	ZM00001EB404070
CC	GO:0016602	CCAAT-binding factor complex	23	58	2	1	no	1	23	0.596567	LOC123409818	0	no					3	no	0.108013	58	0.690233	TRAESCS1B02G297900,TRAESCS1A02G288500,TRAESCS1D02G287500	0	no
CC	GO:0016604	nuclear body	56	56	1	0	no					1	no	1	56	0.625564	OS02G0319100	0	no					0	no
CC	GO:0016607	nuclear speck	38	38	1	0	no					1	no	1	38	0.856617	OS02G0319100	0	no					0	no
CC	GO:0017053	transcription repressor complex	3	3	1	1	no	1	3	0.198063	LOC123397619	0	no					0	no					0	no
CC	GO:0019866	organelle inner membrane	122	266	2	2	no	1	122	0.610299	LOC123439685,LOC123440413	1	no	1	266	0.610299	OS04G0653100	0	no					0	no
CC	GO:0019897	extrinsic component of plasma membrane	8	8	1	0	no					0	no					0	no					1	no	1	8	0.218037	ZM00001EB030570
CC	GO:0019898	extrinsic component of membrane	80	80	1	0	no					0	no					0	no					1	no	1	80	0.0917723	ZM00001EB030570
CC	GO:0022624	proteasome accessory complex	44	44	1	1	no	1	44	0.862775	LOC123446694	0	no					0	no					0	no
CC	GO:0022626	cytosolic ribosome	327	327	1	0	no					0	no					0	no					1	no	1	327	0.338137	ZM00001EB301560
CC	GO:0022627	cytosolic small ribosomal subunit	148	148	1	0	no					0	no					0	no					1	no	1	148	0.747464	ZM00001EB301560
CC	GO:0030014	CCR4-NOT complex	31	73	3	3	no	0.12368	31	0.20295	LOC123431497,LOC123399853,LOC123452562	2	no	1	32	0.187915	OS02G0782200,OS05G0486300	6	yes	1.68552e-05	73	0.20295	TRAESCS2A02G583000,TRAESCS2D02G597200,TRAESCS2B02G603600,TRAESCS2B02G005200,TRAESCS2A02G012700,TRAESCS2D02G013500	0	no
CC	GO:0030015	CCR4-NOT core complex	21	27	3	3	no	0.0574951	24	0.411233	LOC123431497,LOC123399853,LOC123452562	2	no	0.617338	21	0.411233	OS02G0782200,OS05G0486300	1	no	1	27	0.411233	TRAESCS2D02G597200	0	no
CC	GO:0030054	cell junction	224	224	1	0	no					0	no					0	no					1	no	1	224	3.53e-05	ZM00001EB350350
CC	GO:0030117	membrane coat	143	143	1	0	no					0	no					0	no					1	no	1	143	0.231103	ZM00001EB418350
CC	GO:0030120	vesicle coat	95	95	1	0	no					0	no					0	no					1	no	1	95	0.965684	ZM00001EB418350
CC	GO:0030126	COPI vesicle coat	35	35	1	0	no					0	no					0	no					1	no	1	35	0.986485	ZM00001EB418350
CC	GO:0030135	coated vesicle	173	173	1	0	no					0	no					0	no					1	no	1	173	0.778797	ZM00001EB418350
CC	GO:0030137	COPI-coated vesicle	38	38	1	0	no					0	no					0	no					1	no	1	38	0.890692	ZM00001EB418350
CC	GO:0030312	external encapsulating structure	268	268	1	0	no					0	no					0	no					2	no	1	268	4.516e-05	ZM00001EB088410,ZM00001EB350350
CC	GO:0030532	small nuclear ribonucleoprotein complex	61	61	1	0	no					1	no	1	61	0.967955	OS07G0456400	0	no					0	no
CC	GO:0030659	cytoplasmic vesicle membrane	124	228	3	1	no	1	124	0.88031	LOC123444760	1	no	1	152	0.88031	OS11G0181100	0	no					1	no	1	228	0.88031	ZM00001EB418350
CC	GO:0030660	Golgi-associated vesicle membrane	70	70	1	0	no					0	no					0	no					1	no	1	70	0.930912	ZM00001EB418350
CC	GO:0030662	coated vesicle membrane	117	117	1	0	no					0	no					0	no					1	no	1	117	0.742066	ZM00001EB418350
CC	GO:0030663	COPI-coated vesicle membrane	38	38	1	0	no					0	no					0	no					1	no	1	38	0.812735	ZM00001EB418350
CC	GO:0030684	preribosome	121	121	1	0	no					0	no					0	no					1	no	1	121	0.243996	ZM00001EB018110
CC	GO:0030688	preribosome, small subunit precursor	18	18	1	0	no					0	no					0	no					1	no	1	18	0.472757	ZM00001EB018110
CC	GO:0030880	RNA polymerase complex	132	237	4	2	no	1	142	0.84264	LOC123428554,LOC123445280	2	no	1	132	0.84264	OS01G0925000,OS12G0139500	2	no	1	237	0.84264	TRAESCS2D02G571500,TRAESCS2A02G558100	2	no	1	209	0.84264	ZM00001EB364010,ZM00001EB404070
CC	GO:0031011	Ino80 complex	15	25	2	0	no					1	no	1	15	0.820503	OS03G0352500	0	no					2	no	0.676929	25	0.820503	ZM00001EB212230,ZM00001EB062140
CC	GO:0031090	organelle membrane	961	2307	4	5	no	1	961	0.259519	LOC123403006,LOC123439685,LOC123440413,LOC123444760,LOC123395168	2	no	1	1533	0.259519	OS04G0653100,OS11G0181100	5	no	1	2307	0.202387	TRAESCS4A02G341000,TRAESCS5B02G533600,TRAESCS2A02G505800,TRAESCS2D02G506600,TRAESCS2B02G534200	6	no	1	1927	0.213419	ZM00001EB356090,ZM00001EB067960,ZM00001EB252590,ZM00001EB418350,ZM00001EB432420,ZM00001EB125980
CC	GO:0031234	extrinsic component of cytoplasmic side of plasma membrane	8	8	1	0	no					0	no					0	no					1	no	1	8	0.897446	ZM00001EB030570
CC	GO:0031410	cytoplasmic vesicle	299	529	3	1	no	1	299	0.161296	LOC123444760	1	no	1	363	0.176243	OS11G0181100	0	no					1	no	1	529	0.170186	ZM00001EB418350
CC	GO:0031461	cullin-RING ubiquitin ligase complex	98	98	1	1	no	1	98	0.743517	LOC123448941	0	no					0	no					0	no
CC	GO:0031519	PcG protein complex	8	9	2	0	no					1	no	1	9	0.191233	OS08G0137250	0	no					3	yes	0.000528698	8	0.357352	ZM00001EB271490,ZM00001EB416950,ZM00001EB173090
CC	GO:0031588	nucleotide-activated protein kinase complex	6	9	2	0	no					1	no	1	6	0.59367	OS04G0401300	0	no					1	no	1	9	0.312583	ZM00001EB421550
CC	GO:0031903	microbody membrane	37	37	1	0	no					0	no					0	no					2	no	1	37	0.902396	ZM00001EB356090,ZM00001EB252590
CC	GO:0031966	mitochondrial membrane	156	156	1	2	no	1	156	0.829408	LOC123439685,LOC123440413	0	no					0	no					0	no
CC	GO:0031967	organelle envelope	497	1328	3	2	no	1	497	0.172305	LOC123439685,LOC123440413	2	no	1	715	0.172305	OS02G0596100,OS04G0653100	1	no	1	1328	5.179e-05	TRAESCS2D02G178200	0	no
CC	GO:0031969	chloroplast membrane	147	147	1	0	no					1	no	1	147	0.859259	OS04G0653100	0	no					0	no
CC	GO:0031974	membrane-enclosed lumen	660	994	4	7	no	1	660	6.16e-05	LOC123397138,LOC123421312,LOC123428554,LOC123445280,LOC123397619,LOC123406148,LOC123412579	5	no	1	692	6.16e-05	OS01G0925000,OS02G0319100,OS03G0352500,OS08G0137250,OS10G0104500	3	no	1	928	5.824e-05	TRAESCS2D02G571500,TRAESCS2A02G558100,TRAESCS2D02G178200	7	no	1	994	6.16e-05	ZM00001EB364010,ZM00001EB028170,ZM00001EB212230,ZM00001EB416950,ZM00001EB062140,ZM00001EB404070,ZM00001EB173090
CC	GO:0031976	plastid thylakoid	278	278	1	0	no					0	no					0	no					1	no	1	278	0.935693	ZM00001EB381770
CC	GO:0031981	nuclear lumen	521	785	4	7	no	1	521	0.186718	LOC123397138,LOC123421312,LOC123428554,LOC123445280,LOC123397619,LOC123406148,LOC123412579	5	no	1	530	0.243985	OS01G0925000,OS02G0319100,OS03G0352500,OS08G0137250,OS10G0104500	3	no	1	723	0.497576	TRAESCS2D02G571500,TRAESCS2A02G558100,TRAESCS2D02G178200	7	no	1	785	0.195413	ZM00001EB364010,ZM00001EB028170,ZM00001EB212230,ZM00001EB416950,ZM00001EB062140,ZM00001EB404070,ZM00001EB173090
CC	GO:0031982	vesicle	315	560	3	1	no	1	315	0.170186	LOC123444760	1	no	1	385	0.146401	OS11G0181100	0	no					1	no	1	560	0.146401	ZM00001EB418350
CC	GO:0031984	organelle subcompartment	342	640	3	2	no	1	342	0.173256	LOC123403006,LOC123395168	0	no					5	no	1	615	0.173256	TRAESCS4A02G341000,TRAESCS5B02G533600,TRAESCS2A02G505800,TRAESCS2D02G506600,TRAESCS2B02G534200	3	no	1	640	0.17271	ZM00001EB067960,ZM00001EB252590,ZM00001EB432420
CC	GO:0032991	protein-containing complex	2801	5523	4	20	no	1	2839	0	LOC123397138,LOC123421312,LOC123431497,LOC123427136,LOC123428554,LOC123439685,LOC123440413,LOC123440547,LOC123444964,LOC123440708,LOC123445280,LOC123445415,LOC123448941,LOC123446694,LOC123397619,LOC123399853,LOC123452562,LOC123395168,LOC123409818,LOC123412579	14	no	1	2801	0	OS01G0857700,OS01G0881000,OS01G0925000,OS02G0596100,OS02G0782200,OS02G0816900,OS03G0352500,OS04G0401300,OS05G0486300,OS07G0456400,OS08G0137250,OS09G0435250,OS12G0139500,OS12G0465700	12	no	1	5523	0	TRAESCS1B02G297900,TRAESCS1A02G288500,TRAESCS1D02G287500,TRAESCS2A02G583000,TRAESCS2D02G597200,TRAESCS2B02G603600,TRAESCS2B02G005200,TRAESCS2A02G012700,TRAESCS2D02G013500,TRAESCS2D02G571500,TRAESCS2A02G558100,TRAESCS2D02G178200	16	no	1	4417	0	ZM00001EB364010,ZM00001EB301560,ZM00001EB304930,ZM00001EB421550,ZM00001EB030570,ZM00001EB271490,ZM00001EB212230,ZM00001EB409170,ZM00001EB416950,ZM00001EB418350,ZM00001EB433770,ZM00001EB018110,ZM00001EB062140,ZM00001EB404070,ZM00001EB173090,ZM00001EB206240
CC	GO:0032993	protein-DNA complex	227	377	3	2	no	1	245	0.257265	LOC123440547,LOC123440708	3	no	1	227	0.233576	OS01G0881000,OS03G0352500,OS12G0465700	0	no					3	no	1	377	0.257265	ZM00001EB212230,ZM00001EB062140,ZM00001EB206240
CC	GO:0034399	nuclear periphery	7	7	1	0	no					0	no					1	no	1	7	0.391942	TRAESCS2D02G178200	0	no
CC	GO:0034657	GID complex	6	6	1	1	no	1	6	0.570377	LOC123444964	0	no					0	no					0	no
CC	GO:0034702	monoatomic ion channel complex	8	8	1	1	no	1	8	0.880235	LOC123440413	0	no					0	no					0	no
CC	GO:0034703	cation channel complex	8	8	1	1	no	1	8	0.848552	LOC123440413	0	no					0	no					0	no
CC	GO:0034704	calcium channel complex	8	8	1	1	no	1	8	0.710467	LOC123440413	0	no					0	no					0	no
CC	GO:0034708	methyltransferase complex	24	42	3	1	no	1	24	0.448233	LOC123412579	1	no	1	34	0.551422	OS08G0137250	0	no					2	no	1	42	0.448248	ZM00001EB416950,ZM00001EB173090
CC	GO:0035097	histone methyltransferase complex	13	28	3	1	no	1	13	0.543317	LOC123412579	1	no	1	19	0.543317	OS08G0137250	0	no					2	no	0.846183	28	0.543317	ZM00001EB416950,ZM00001EB173090
CC	GO:0035098	ESC/E(Z) complex	2	4	2	0	no					1	no	1	4	0.789551	OS08G0137250	0	no					2	yes	0.00239867	2	0.789551	ZM00001EB416950,ZM00001EB173090
CC	GO:0035770	ribonucleoprotein granule	38	81	4	3	no	1	80	0.0956261	LOC123431497,LOC123399853,LOC123452562	1	no	1	56	0.78366	OS05G0486300	2	no	0.818927	38	0.110463	TRAESCS2D02G597200,TRAESCS3A02G006100	1	no	1	81	0.78366	ZM00001EB240040
CC	GO:0036464	cytoplasmic ribonucleoprotein granule	37	80	4	3	no	0.68093	56	0.677109	LOC123431497,LOC123399853,LOC123452562	1	no	1	55	0.736993	OS05G0486300	2	no	0.777454	37	0.677109	TRAESCS2D02G597200,TRAESCS3A02G006100	1	no	1	80	0.736993	ZM00001EB240040
CC	GO:0042170	plastid membrane	296	296	1	0	no					1	no	1	296	0.925237	OS04G0653100	0	no					0	no
CC	GO:0042175	nuclear outer membrane-endoplasmic reticulum membrane network	231	496	3	2	no	1	231	5.443e-05	LOC123403006,LOC123395168	0	no					5	no	1	496	5.023e-05	TRAESCS4A02G341000,TRAESCS5B02G533600,TRAESCS2A02G505800,TRAESCS2D02G506600,TRAESCS2B02G534200	3	no	1	428	0.126775	ZM00001EB067960,ZM00001EB252590,ZM00001EB432420
CC	GO:0042579	microbody	135	135	1	0	no					0	no					0	no					2	no	1	135	0.120369	ZM00001EB356090,ZM00001EB252590
CC	GO:0042720	mitochondrial inner membrane peptidase complex	4	4	1	1	no	1	4	0.927082	LOC123439685	0	no					0	no					0	no
CC	GO:0043226	organelle	7013	14268	4	60	yes	0.0148634	7013	0.00021428	LOC123424428,LOC123424649,LOC123397138,LOC123450552,LOC123421312,LOC123403006,LOC123431497,LOC123427402,LOC123430983,LOC123428170,LOC123431332,LOC123428554,LOC123442442,LOC123439685,LOC123444450,LOC123444568,LOC123440413,LOC123444760,LOC123444840,LOC123444880,LOC123440547,LOC123444964,LOC123440708,LOC123445280,LOC123445415,LOC123446876,LOC123446879,LOC123450960,LOC123448323,LOC123447826,LOC123449317,LOC123449319,LOC123447123,LOC123397619,LOC123398886,LOC123399608,LOC123399853,LOC123397994,LOC123452378,LOC123452562,LOC123399347,LOC123395168,LOC123403953,LOC123406148,LOC123407865,LOC123413179,LOC123409779,LOC123411187,LOC123409818,LOC123412579,LOC123408784,LOC123409369,LOC123411915,LOC123410115,LOC123411148,LOC123411201,LOC123411539,LOC123411102,LOC123413025,LOC123450962	54	no	0.811169	8613	0.00021428	OS01G0174700,OS01G0229000,OS01G0607600,OS01G0851400,OS01G0857700,OS01G0868200,OS01G0881000,OS01G0917100,OS01G0925000,OS02G0319100,OS02G0493050,OS02G0596100,OS02G0612800,OS02G0650800,OS02G0816900,OS03G0174500,OS03G0214200,OS03G0313300,OS03G0320400,OS03G0352500,OS03G0392300,OS03G0392400,OS04G0289800,OS04G0401300,OS04G0465600,OS04G0476800,OS04G0653100,OS05G0150300,OS05G0486300,OS05G0491200,OS06G0220600,OS06G0342500,OS06G0527800,OS06G0528300,OS07G0227400,OS07G0456400,OS07G0602900,OS08G0100500,OS08G0137250,OS08G0196900,OS08G0528900,OS08G0540400,OS09G0464400,OS09G0520400,OS10G0104500,OS10G0479900,OS10G0539600,OS11G0181100,OS11G0243300,OS11G0454800,OS12G0139500,OS12G0465700,OS12G0496900,OS02G0271900	69	yes	2.63782e-05	14268	0.00021428	TRAESCS7D02G196300,TRAESCS7B02G100300,TRAESCS7A02G194700,TRAESCS1A02G444400,TRAESCS1D02G452600,TRAESCS3B02G404500,TRAESCS3D02G365000,TRAESCS1A02G444200,TRAESCS1D02G452200,TRAESCS1B02G478700,TRAESCS3B02G451600,TRAESCS7D02G536000,TRAESCS7B02G472800,TRAESCS7A02G549500,TRAESCS3A02G371800,TRAESCS3B02G404200,TRAESCS1B02G283000,TRAESCS6D02G404900,TRAESCS3B02G092900,TRAESCSU02G224600,TRAESCS5D02G184200,TRAESCSU02G194400,TRAESCS3B02G030700,TRAESCS3D02G028300,TRAESCS3D02G028400,TRAESCS3B02G031000,TRAESCS1B02G297900,TRAESCS1A02G288500,TRAESCS1D02G287500,TRAESCS4A02G341000,TRAESCS5B02G533600,TRAESCS2D02G597200,TRAESCS2A02G404400,TRAESCS2D02G401300,TRAESCS3B02G030800,TRAESCS1A02G058400,TRAESCS1D02G059200,TRAESCS1B02G076300,TRAESCS6B02G125900,TRAESCS6A02G097700,TRAESCS6D02G084900,TRAESCS3A02G372100,TRAESCS5D02G161000,TRAESCS5B02G154100,TRAESCS5A02G155900,TRAESCS7A02G170600,TRAESCS7B02G075600,TRAESCS7D02G171300,TRAESCS3B02G349300,TRAESCS2D02G571500,TRAESCS2A02G558100,TRAESCS7A02G514600,TRAESCS7D02G504900,TRAESCS2B02G589800,TRAESCS2A02G554300,TRAESCS2D02G560000,TRAESCS3A02G006100,TRAESCS3A02G325800,TRAESCS3D02G319200,TRAESCS3B02G354900,TRAESCS2A02G505800,TRAESCS2D02G506600,TRAESCS2B02G534200,TRAESCS1A02G004500,TRAESCS7D02G117600,TRAESCS6B02G012700,TRAESCS2A02G170700,TRAESCS2D02G178200,TRAESCS7A02G120600	56	no	1	12056	0.00021428	ZM00001EB102180,ZM00001EB338060,ZM00001EB356090,ZM00001EB364010,ZM00001EB364230,ZM00001EB301560,ZM00001EB315400,ZM00001EB417960,ZM00001EB421550,ZM00001EB017850,ZM00001EB028170,ZM00001EB057140,ZM00001EB058470,ZM00001EB270940,ZM00001EB271490,ZM00001EB274340,ZM00001EB291470,ZM00001EB134520,ZM00001EB176120,ZM00001EB209160,ZM00001EB067960,ZM00001EB114200,ZM00001EB357210,ZM00001EB368560,ZM00001EB211330,ZM00001EB212040,ZM00001EB212230,ZM00001EB240040,ZM00001EB252590,ZM00001EB303680,ZM00001EB304730,ZM00001EB407830,ZM00001EB409170,ZM00001EB416950,ZM00001EB418350,ZM00001EB432420,ZM00001EB433770,ZM00001EB433790,ZM00001EB006020,ZM00001EB018110,ZM00001EB050770,ZM00001EB062140,ZM00001EB260470,ZM00001EB125980,ZM00001EB138380,ZM00001EB373300,ZM00001EB381770,ZM00001EB387470,ZM00001EB387490,ZM00001EB389900,ZM00001EB404070,ZM00001EB173090,ZM00001EB177560,ZM00001EB194340,ZM00001EB206240,ZM00001EB206800
CC	GO:0043227	membrane-bounded organelle	6147	12217	4	56	yes	0.00597547	6147	0.454876	LOC123424428,LOC123424649,LOC123397138,LOC123450552,LOC123421312,LOC123403006,LOC123427402,LOC123430983,LOC123428170,LOC123431332,LOC123428554,LOC123442442,LOC123439685,LOC123444450,LOC123444568,LOC123440413,LOC123444760,LOC123444840,LOC123444880,LOC123444964,LOC123440708,LOC123445280,LOC123445415,LOC123446876,LOC123446879,LOC123450960,LOC123448323,LOC123447826,LOC123449317,LOC123449319,LOC123447123,LOC123397619,LOC123398886,LOC123399608,LOC123397994,LOC123452378,LOC123399347,LOC123395168,LOC123403953,LOC123406148,LOC123407865,LOC123413179,LOC123409779,LOC123411187,LOC123409818,LOC123412579,LOC123408784,LOC123409369,LOC123411915,LOC123410115,LOC123411148,LOC123411201,LOC123411539,LOC123411102,LOC123413025,LOC123450962	51	no	0.656705	7921	0.454876	OS01G0174700,OS01G0229000,OS01G0607600,OS01G0851400,OS01G0857700,OS01G0868200,OS01G0881000,OS01G0917100,OS01G0925000,OS02G0319100,OS02G0596100,OS02G0612800,OS02G0650800,OS03G0174500,OS03G0214200,OS03G0313300,OS03G0320400,OS03G0352500,OS03G0392300,OS03G0392400,OS04G0289800,OS04G0401300,OS04G0465600,OS04G0476800,OS04G0653100,OS05G0150300,OS05G0491200,OS06G0220600,OS06G0342500,OS06G0527800,OS06G0528300,OS07G0227400,OS07G0456400,OS07G0602900,OS08G0100500,OS08G0137250,OS08G0196900,OS08G0528900,OS08G0540400,OS09G0464400,OS09G0520400,OS10G0104500,OS10G0479900,OS10G0539600,OS11G0181100,OS11G0243300,OS11G0454800,OS12G0139500,OS12G0465700,OS12G0496900,OS02G0271900	68	yes	3.15805e-08	12217	0.454876	TRAESCS7D02G196300,TRAESCS7B02G100300,TRAESCS7A02G194700,TRAESCS1A02G444400,TRAESCS1D02G452600,TRAESCS3B02G404500,TRAESCS3D02G365000,TRAESCS1A02G444200,TRAESCS1D02G452200,TRAESCS1B02G478700,TRAESCS3B02G451600,TRAESCS7D02G536000,TRAESCS7B02G472800,TRAESCS7A02G549500,TRAESCS3A02G371800,TRAESCS3B02G404200,TRAESCS1B02G283000,TRAESCS6D02G404900,TRAESCS3B02G092900,TRAESCSU02G224600,TRAESCS5D02G184200,TRAESCSU02G194400,TRAESCS3B02G030700,TRAESCS3D02G028300,TRAESCS3D02G028400,TRAESCS3B02G031000,TRAESCS1B02G297900,TRAESCS1A02G288500,TRAESCS1D02G287500,TRAESCS4A02G341000,TRAESCS5B02G533600,TRAESCS2D02G597200,TRAESCS2A02G404400,TRAESCS2D02G401300,TRAESCS3B02G030800,TRAESCS1A02G058400,TRAESCS1D02G059200,TRAESCS1B02G076300,TRAESCS6B02G125900,TRAESCS6A02G097700,TRAESCS6D02G084900,TRAESCS3A02G372100,TRAESCS5D02G161000,TRAESCS5B02G154100,TRAESCS5A02G155900,TRAESCS7A02G170600,TRAESCS7B02G075600,TRAESCS7D02G171300,TRAESCS3B02G349300,TRAESCS2D02G571500,TRAESCS2A02G558100,TRAESCS7A02G514600,TRAESCS7D02G504900,TRAESCS2B02G589800,TRAESCS2A02G554300,TRAESCS2D02G560000,TRAESCS3A02G325800,TRAESCS3D02G319200,TRAESCS3B02G354900,TRAESCS2A02G505800,TRAESCS2D02G506600,TRAESCS2B02G534200,TRAESCS1A02G004500,TRAESCS7D02G117600,TRAESCS6B02G012700,TRAESCS2A02G170700,TRAESCS2D02G178200,TRAESCS7A02G120600	52	no	1	10839	0.454876	ZM00001EB102180,ZM00001EB338060,ZM00001EB356090,ZM00001EB364010,ZM00001EB364230,ZM00001EB315400,ZM00001EB417960,ZM00001EB421550,ZM00001EB017850,ZM00001EB028170,ZM00001EB057140,ZM00001EB058470,ZM00001EB270940,ZM00001EB271490,ZM00001EB274340,ZM00001EB291470,ZM00001EB134520,ZM00001EB176120,ZM00001EB209160,ZM00001EB067960,ZM00001EB357210,ZM00001EB368560,ZM00001EB211330,ZM00001EB212040,ZM00001EB212230,ZM00001EB252590,ZM00001EB303680,ZM00001EB304730,ZM00001EB407830,ZM00001EB409170,ZM00001EB416950,ZM00001EB418350,ZM00001EB432420,ZM00001EB433790,ZM00001EB006020,ZM00001EB018110,ZM00001EB050770,ZM00001EB062140,ZM00001EB260470,ZM00001EB125980,ZM00001EB138380,ZM00001EB373300,ZM00001EB381770,ZM00001EB387470,ZM00001EB387490,ZM00001EB389900,ZM00001EB404070,ZM00001EB173090,ZM00001EB177560,ZM00001EB194340,ZM00001EB206240,ZM00001EB206800
CC	GO:0043228	membraneless organelle	1582	4023	4	6	no	1	1745	0.144026	LOC123397138,LOC123421312,LOC123431497,LOC123440547,LOC123399853,LOC123452562	6	no	1	1582	0.16255	OS01G0881000,OS02G0816900,OS03G0352500,OS05G0486300,OS10G0104500,OS12G0465700	2	no	1	4023	0.163195	TRAESCS2D02G597200,TRAESCS3A02G006100	9	no	1	2853	0.16255	ZM00001EB301560,ZM00001EB114200,ZM00001EB212230,ZM00001EB240040,ZM00001EB433770,ZM00001EB433790,ZM00001EB062140,ZM00001EB381770,ZM00001EB206240
CC	GO:0043229	intracellular organelle	7010	14261	4	60	yes	0.0146141	7010	0.496045	LOC123424428,LOC123424649,LOC123397138,LOC123450552,LOC123421312,LOC123403006,LOC123431497,LOC123427402,LOC123430983,LOC123428170,LOC123431332,LOC123428554,LOC123442442,LOC123439685,LOC123444450,LOC123444568,LOC123440413,LOC123444760,LOC123444840,LOC123444880,LOC123440547,LOC123444964,LOC123440708,LOC123445280,LOC123445415,LOC123446876,LOC123446879,LOC123450960,LOC123448323,LOC123447826,LOC123449317,LOC123449319,LOC123447123,LOC123397619,LOC123398886,LOC123399608,LOC123399853,LOC123397994,LOC123452378,LOC123452562,LOC123399347,LOC123395168,LOC123403953,LOC123406148,LOC123407865,LOC123413179,LOC123409779,LOC123411187,LOC123409818,LOC123412579,LOC123408784,LOC123409369,LOC123411915,LOC123410115,LOC123411148,LOC123411201,LOC123411539,LOC123411102,LOC123413025,LOC123450962	54	no	0.779319	8600	0.496045	OS01G0174700,OS01G0229000,OS01G0607600,OS01G0851400,OS01G0857700,OS01G0868200,OS01G0881000,OS01G0917100,OS01G0925000,OS02G0319100,OS02G0493050,OS02G0596100,OS02G0612800,OS02G0650800,OS02G0816900,OS03G0174500,OS03G0214200,OS03G0313300,OS03G0320400,OS03G0352500,OS03G0392300,OS03G0392400,OS04G0289800,OS04G0401300,OS04G0465600,OS04G0476800,OS04G0653100,OS05G0150300,OS05G0486300,OS05G0491200,OS06G0220600,OS06G0342500,OS06G0527800,OS06G0528300,OS07G0227400,OS07G0456400,OS07G0602900,OS08G0100500,OS08G0137250,OS08G0196900,OS08G0528900,OS08G0540400,OS09G0464400,OS09G0520400,OS10G0104500,OS10G0479900,OS10G0539600,OS11G0181100,OS11G0243300,OS11G0454800,OS12G0139500,OS12G0465700,OS12G0496900,OS02G0271900	69	yes	2.57288e-05	14261	0.496045	TRAESCS7D02G196300,TRAESCS7B02G100300,TRAESCS7A02G194700,TRAESCS1A02G444400,TRAESCS1D02G452600,TRAESCS3B02G404500,TRAESCS3D02G365000,TRAESCS1A02G444200,TRAESCS1D02G452200,TRAESCS1B02G478700,TRAESCS3B02G451600,TRAESCS7D02G536000,TRAESCS7B02G472800,TRAESCS7A02G549500,TRAESCS3A02G371800,TRAESCS3B02G404200,TRAESCS1B02G283000,TRAESCS6D02G404900,TRAESCS3B02G092900,TRAESCSU02G224600,TRAESCS5D02G184200,TRAESCSU02G194400,TRAESCS3B02G030700,TRAESCS3D02G028300,TRAESCS3D02G028400,TRAESCS3B02G031000,TRAESCS1B02G297900,TRAESCS1A02G288500,TRAESCS1D02G287500,TRAESCS4A02G341000,TRAESCS5B02G533600,TRAESCS2D02G597200,TRAESCS2A02G404400,TRAESCS2D02G401300,TRAESCS3B02G030800,TRAESCS1A02G058400,TRAESCS1D02G059200,TRAESCS1B02G076300,TRAESCS6B02G125900,TRAESCS6A02G097700,TRAESCS6D02G084900,TRAESCS3A02G372100,TRAESCS5D02G161000,TRAESCS5B02G154100,TRAESCS5A02G155900,TRAESCS7A02G170600,TRAESCS7B02G075600,TRAESCS7D02G171300,TRAESCS3B02G349300,TRAESCS2D02G571500,TRAESCS2A02G558100,TRAESCS7A02G514600,TRAESCS7D02G504900,TRAESCS2B02G589800,TRAESCS2A02G554300,TRAESCS2D02G560000,TRAESCS3A02G006100,TRAESCS3A02G325800,TRAESCS3D02G319200,TRAESCS3B02G354900,TRAESCS2A02G505800,TRAESCS2D02G506600,TRAESCS2B02G534200,TRAESCS1A02G004500,TRAESCS7D02G117600,TRAESCS6B02G012700,TRAESCS2A02G170700,TRAESCS2D02G178200,TRAESCS7A02G120600	56	no	1	12050	0.496045	ZM00001EB102180,ZM00001EB338060,ZM00001EB356090,ZM00001EB364010,ZM00001EB364230,ZM00001EB301560,ZM00001EB315400,ZM00001EB417960,ZM00001EB421550,ZM00001EB017850,ZM00001EB028170,ZM00001EB057140,ZM00001EB058470,ZM00001EB270940,ZM00001EB271490,ZM00001EB274340,ZM00001EB291470,ZM00001EB134520,ZM00001EB176120,ZM00001EB209160,ZM00001EB067960,ZM00001EB114200,ZM00001EB357210,ZM00001EB368560,ZM00001EB211330,ZM00001EB212040,ZM00001EB212230,ZM00001EB240040,ZM00001EB252590,ZM00001EB303680,ZM00001EB304730,ZM00001EB407830,ZM00001EB409170,ZM00001EB416950,ZM00001EB418350,ZM00001EB432420,ZM00001EB433770,ZM00001EB433790,ZM00001EB006020,ZM00001EB018110,ZM00001EB050770,ZM00001EB062140,ZM00001EB260470,ZM00001EB125980,ZM00001EB138380,ZM00001EB373300,ZM00001EB381770,ZM00001EB387470,ZM00001EB387490,ZM00001EB389900,ZM00001EB404070,ZM00001EB173090,ZM00001EB177560,ZM00001EB194340,ZM00001EB206240,ZM00001EB206800
CC	GO:0043231	intracellular membrane-bounded organelle	6133	12209	4	56	yes	0.0054956	6133	0.345119	LOC123424428,LOC123424649,LOC123397138,LOC123450552,LOC123421312,LOC123403006,LOC123427402,LOC123430983,LOC123428170,LOC123431332,LOC123428554,LOC123442442,LOC123439685,LOC123444450,LOC123444568,LOC123440413,LOC123444760,LOC123444840,LOC123444880,LOC123444964,LOC123440708,LOC123445280,LOC123445415,LOC123446876,LOC123446879,LOC123450960,LOC123448323,LOC123447826,LOC123449317,LOC123449319,LOC123447123,LOC123397619,LOC123398886,LOC123399608,LOC123397994,LOC123452378,LOC123399347,LOC123395168,LOC123403953,LOC123406148,LOC123407865,LOC123413179,LOC123409779,LOC123411187,LOC123409818,LOC123412579,LOC123408784,LOC123409369,LOC123411915,LOC123410115,LOC123411148,LOC123411201,LOC123411539,LOC123411102,LOC123413025,LOC123450962	51	no	0.608387	7897	0.345119	OS01G0174700,OS01G0229000,OS01G0607600,OS01G0851400,OS01G0857700,OS01G0868200,OS01G0881000,OS01G0917100,OS01G0925000,OS02G0319100,OS02G0596100,OS02G0612800,OS02G0650800,OS03G0174500,OS03G0214200,OS03G0313300,OS03G0320400,OS03G0352500,OS03G0392300,OS03G0392400,OS04G0289800,OS04G0401300,OS04G0465600,OS04G0476800,OS04G0653100,OS05G0150300,OS05G0491200,OS06G0220600,OS06G0342500,OS06G0527800,OS06G0528300,OS07G0227400,OS07G0456400,OS07G0602900,OS08G0100500,OS08G0137250,OS08G0196900,OS08G0528900,OS08G0540400,OS09G0464400,OS09G0520400,OS10G0104500,OS10G0479900,OS10G0539600,OS11G0181100,OS11G0243300,OS11G0454800,OS12G0139500,OS12G0465700,OS12G0496900,OS02G0271900	68	yes	3.04866e-08	12209	0.345119	TRAESCS7D02G196300,TRAESCS7B02G100300,TRAESCS7A02G194700,TRAESCS1A02G444400,TRAESCS1D02G452600,TRAESCS3B02G404500,TRAESCS3D02G365000,TRAESCS1A02G444200,TRAESCS1D02G452200,TRAESCS1B02G478700,TRAESCS3B02G451600,TRAESCS7D02G536000,TRAESCS7B02G472800,TRAESCS7A02G549500,TRAESCS3A02G371800,TRAESCS3B02G404200,TRAESCS1B02G283000,TRAESCS6D02G404900,TRAESCS3B02G092900,TRAESCSU02G224600,TRAESCS5D02G184200,TRAESCSU02G194400,TRAESCS3B02G030700,TRAESCS3D02G028300,TRAESCS3D02G028400,TRAESCS3B02G031000,TRAESCS1B02G297900,TRAESCS1A02G288500,TRAESCS1D02G287500,TRAESCS4A02G341000,TRAESCS5B02G533600,TRAESCS2D02G597200,TRAESCS2A02G404400,TRAESCS2D02G401300,TRAESCS3B02G030800,TRAESCS1A02G058400,TRAESCS1D02G059200,TRAESCS1B02G076300,TRAESCS6B02G125900,TRAESCS6A02G097700,TRAESCS6D02G084900,TRAESCS3A02G372100,TRAESCS5D02G161000,TRAESCS5B02G154100,TRAESCS5A02G155900,TRAESCS7A02G170600,TRAESCS7B02G075600,TRAESCS7D02G171300,TRAESCS3B02G349300,TRAESCS2D02G571500,TRAESCS2A02G558100,TRAESCS7A02G514600,TRAESCS7D02G504900,TRAESCS2B02G589800,TRAESCS2A02G554300,TRAESCS2D02G560000,TRAESCS3A02G325800,TRAESCS3D02G319200,TRAESCS3B02G354900,TRAESCS2A02G505800,TRAESCS2D02G506600,TRAESCS2B02G534200,TRAESCS1A02G004500,TRAESCS7D02G117600,TRAESCS6B02G012700,TRAESCS2A02G170700,TRAESCS2D02G178200,TRAESCS7A02G120600	52	no	1	10813	0.345119	ZM00001EB102180,ZM00001EB338060,ZM00001EB356090,ZM00001EB364010,ZM00001EB364230,ZM00001EB315400,ZM00001EB417960,ZM00001EB421550,ZM00001EB017850,ZM00001EB028170,ZM00001EB057140,ZM00001EB058470,ZM00001EB270940,ZM00001EB271490,ZM00001EB274340,ZM00001EB291470,ZM00001EB134520,ZM00001EB176120,ZM00001EB209160,ZM00001EB067960,ZM00001EB357210,ZM00001EB368560,ZM00001EB211330,ZM00001EB212040,ZM00001EB212230,ZM00001EB252590,ZM00001EB303680,ZM00001EB304730,ZM00001EB407830,ZM00001EB409170,ZM00001EB416950,ZM00001EB418350,ZM00001EB432420,ZM00001EB433790,ZM00001EB006020,ZM00001EB018110,ZM00001EB050770,ZM00001EB062140,ZM00001EB260470,ZM00001EB125980,ZM00001EB138380,ZM00001EB373300,ZM00001EB381770,ZM00001EB387470,ZM00001EB387490,ZM00001EB389900,ZM00001EB404070,ZM00001EB173090,ZM00001EB177560,ZM00001EB194340,ZM00001EB206240,ZM00001EB206800
CC	GO:0043232	intracellular membraneless organelle	1582	4023	4	6	no	1	1745	0.639761	LOC123397138,LOC123421312,LOC123431497,LOC123440547,LOC123399853,LOC123452562	6	no	1	1582	0.663677	OS01G0881000,OS02G0816900,OS03G0352500,OS05G0486300,OS10G0104500,OS12G0465700	2	no	1	4023	0.499272	TRAESCS2D02G597200,TRAESCS3A02G006100	9	no	1	2853	0.663677	ZM00001EB301560,ZM00001EB114200,ZM00001EB212230,ZM00001EB240040,ZM00001EB433770,ZM00001EB433790,ZM00001EB062140,ZM00001EB381770,ZM00001EB206240
CC	GO:0043233	organelle lumen	660	994	4	7	no	1	660	0.938615	LOC123397138,LOC123421312,LOC123428554,LOC123445280,LOC123397619,LOC123406148,LOC123412579	5	no	1	692	0.938615	OS01G0925000,OS02G0319100,OS03G0352500,OS08G0137250,OS10G0104500	3	no	1	928	0.938615	TRAESCS2D02G571500,TRAESCS2A02G558100,TRAESCS2D02G178200	7	no	1	994	0.938615	ZM00001EB364010,ZM00001EB028170,ZM00001EB212230,ZM00001EB416950,ZM00001EB062140,ZM00001EB404070,ZM00001EB173090
CC	GO:0044391	ribosomal subunit	450	450	1	0	no					0	no					0	no					1	no	1	450	0.813829	ZM00001EB301560
CC	GO:0044614	nuclear pore cytoplasmic filaments	4	4	1	0	no					1	no	1	4	0.37391	OS02G0596100	0	no					0	no
CC	GO:0048046	apoplast	81	205	3	1	no	1	81	0	LOC123444450	2	no	1	188	0	OS08G0189100,OS10G0340600	0	no					2	no	1	205	2.677e-05	ZM00001EB088410,ZM00001EB265900
CC	GO:0048188	Set1C/COMPASS complex	8	8	1	1	no	1	8	0.851696	LOC123412579	0	no					0	no					0	no
CC	GO:0048475	coated membrane	143	143	1	0	no					0	no					0	no					1	no	1	143	3.845e-05	ZM00001EB418350
CC	GO:0055029	nuclear DNA-directed RNA polymerase complex	105	185	4	2	no	1	106	0.924638	LOC123428554,LOC123445280	2	no	1	105	0.924638	OS01G0925000,OS12G0139500	2	no	1	185	0.924638	TRAESCS2D02G571500,TRAESCS2A02G558100	2	no	1	145	0.924638	ZM00001EB364010,ZM00001EB404070
CC	GO:0055044	symplast	218	218	1	0	no					0	no					0	no					1	no	1	218	0	ZM00001EB350350
CC	GO:0061695	transferase complex, transferring phosphorus-containing groups	228	408	4	2	no	1	243	0.700314	LOC123428554,LOC123445280	3	no	1	228	0.700314	OS01G0925000,OS04G0401300,OS12G0139500	2	no	1	313	0.627545	TRAESCS2D02G571500,TRAESCS2A02G558100	3	no	1	408	0.62842	ZM00001EB364010,ZM00001EB421550,ZM00001EB404070
CC	GO:0070013	intracellular organelle lumen	660	994	4	7	no	1	660	0.89317	LOC123397138,LOC123421312,LOC123428554,LOC123445280,LOC123397619,LOC123406148,LOC123412579	5	no	1	692	0.89317	OS01G0925000,OS02G0319100,OS03G0352500,OS08G0137250,OS10G0104500	3	no	1	928	0.89317	TRAESCS2D02G571500,TRAESCS2A02G558100,TRAESCS2D02G178200	7	no	1	994	0.89317	ZM00001EB364010,ZM00001EB028170,ZM00001EB212230,ZM00001EB416950,ZM00001EB062140,ZM00001EB404070,ZM00001EB173090
CC	GO:0070161	anchoring junction	218	218	1	0	no					0	no					0	no					1	no	1	218	4.278e-05	ZM00001EB350350
CC	GO:0070603	SWI/SNF superfamily-type complex	32	49	2	0	no					2	no	1	32	0.637821	OS03G0352500,OS12G0465700	0	no					2	no	1	49	0.637821	ZM00001EB212230,ZM00001EB062140
CC	GO:0071004	U2-type prespliceosome	17	17	1	0	no					1	no	1	17	0.413053	OS07G0456400	0	no					0	no
CC	GO:0071010	prespliceosome	17	17	1	0	no					1	no	1	17	0.647254	OS07G0456400	0	no					0	no
CC	GO:0071944	cell periphery	1494	1927	3	1	no	1	1494	9.583e-05	LOC123447010	6	no	1	1702	9.583e-05	OS01G0174700,OS02G0649900,OS03G0773300,OS06G0607000,OS08G0535200,OS08G0540400	0	no					7	no	1	1927	9.583e-05	ZM00001EB088410,ZM00001EB298670,ZM00001EB016370,ZM00001EB030570,ZM00001EB350350,ZM00001EB309940,ZM00001EB053220
CC	GO:0080008	Cul4-RING E3 ubiquitin ligase complex	21	21	1	1	no	1	21	0.795065	LOC123448941	0	no					0	no					0	no
CC	GO:0090575	RNA polymerase II transcription regulator complex	102	181	2	1	no	1	102	0.723709	LOC123409818	0	no					3	no	1	181	0.239694	TRAESCS1B02G297900,TRAESCS1A02G288500,TRAESCS1D02G287500	0	no
CC	GO:0097346	INO80-type complex	20	32	2	0	no					1	no	1	20	0.848469	OS03G0352500	0	no					2	no	1	32	0.848469	ZM00001EB212230,ZM00001EB062140
CC	GO:0097525	spliceosomal snRNP complex	61	61	1	0	no					1	no	1	61	0.459021	OS07G0456400	0	no					0	no
CC	GO:0097550	transcription preinitiation complex	17	17	1	1	no	1	17	0	LOC123440708	0	no					0	no					0	no
CC	GO:0097708	intracellular vesicle	299	530	3	1	no	1	299	0.949517	LOC123444760	1	no	1	363	0.949517	OS11G0181100	0	no					1	no	1	530	0.949517	ZM00001EB418350
CC	GO:0098552	side of membrane	54	54	1	0	no					0	no					0	no					1	no	1	54	0.101253	ZM00001EB030570
CC	GO:0098562	cytoplasmic side of membrane	19	19	1	0	no					0	no					0	no					1	no	1	19	0.780164	ZM00001EB030570
CC	GO:0098588	bounding membrane of organelle	635	1147	3	1	no	1	635	0.189191	LOC123444760	1	no	1	846	0.180027	OS11G0181100	0	no					4	no	1	1147	0.18047	ZM00001EB356090,ZM00001EB252590,ZM00001EB418350,ZM00001EB125980
CC	GO:0098796	membrane protein complex	476	845	2	3	no	1	476	0.390192	LOC123439685,LOC123440413,LOC123395168	0	no					0	no					2	no	1	845	0.390192	ZM00001EB030570,ZM00001EB418350
CC	GO:0098797	plasma membrane protein complex	72	72	1	0	no					0	no					0	no					1	no	1	72	0.601387	ZM00001EB030570
CC	GO:0098798	mitochondrial protein-containing complex	139	139	1	2	no	1	139	0.24714	LOC123439685,LOC123440413	0	no					0	no					0	no
CC	GO:0098800	inner mitochondrial membrane protein complex	51	51	1	2	no	1	51	0.640136	LOC123439685,LOC123440413	0	no					0	no					0	no
CC	GO:0098827	endoplasmic reticulum subcompartment	237	494	3	2	no	1	237	0.912553	LOC123403006,LOC123395168	0	no					5	no	1	494	0.912553	TRAESCS4A02G341000,TRAESCS5B02G533600,TRAESCS2A02G505800,TRAESCS2D02G506600,TRAESCS2B02G534200	3	no	1	425	0.912553	ZM00001EB067960,ZM00001EB252590,ZM00001EB432420
CC	GO:0099080	supramolecular complex	187	446	4	3	no	1	187	3.574e-05	LOC123431497,LOC123399853,LOC123452562	2	no	1	239	3.574e-05	OS02G0816900,OS05G0486300	2	no	1	293	0	TRAESCS2D02G597200,TRAESCS3A02G006100	4	no	1	446	4.906e-05	ZM00001EB114200,ZM00001EB240040,ZM00001EB433770,ZM00001EB433790
CC	GO:0099081	supramolecular polymer	159	325	2	0	no					1	no	1	159	0.865006	OS02G0816900	0	no					3	no	1	325	0.865006	ZM00001EB114200,ZM00001EB433770,ZM00001EB433790
CC	GO:0099512	supramolecular fiber	159	325	2	0	no					1	no	1	159	4.698e-05	OS02G0816900	0	no					3	no	1	325	4.623e-05	ZM00001EB114200,ZM00001EB433770,ZM00001EB433790
CC	GO:0099513	polymeric cytoskeletal fiber	159	324	2	0	no					1	no	1	159	0.957743	OS02G0816900	0	no					3	no	1	324	0.957743	ZM00001EB114200,ZM00001EB433770,ZM00001EB433790
CC	GO:0110165	cellular anatomical structure	11502	25783	4	75	no	1	11502	0	LOC123424428,LOC123424649,LOC123407573,LOC123397138,LOC123447964,LOC123450552,LOC123421312,LOC123403006,LOC123431497,LOC123427136,LOC123427402,LOC123427660,LOC123430983,LOC123428170,LOC123431332,LOC123428554,LOC123442442,LOC123439685,LOC123443301,LOC123444450,LOC123444568,LOC123440413,LOC123444760,LOC123444840,LOC123444880,LOC123440547,LOC123444964,LOC123440708,LOC123445280,LOC123445415,LOC123446876,LOC123446879,LOC123450960,LOC123448323,LOC123447826,LOC123448941,LOC123446694,LOC123449317,LOC123449319,LOC123447010,LOC123447123,LOC123449649,LOC123447309,LOC123449776,LOC123450076,LOC123397619,LOC123396051,LOC123395764,LOC123398886,LOC123399608,LOC123399853,LOC123397994,LOC123452378,LOC123452562,LOC123452926,LOC123399347,LOC123395168,LOC123403953,LOC123406148,LOC123407865,LOC123413179,LOC123409779,LOC123411187,LOC123409818,LOC123412579,LOC123408784,LOC123409369,LOC123411915,LOC123410115,LOC123411148,LOC123411201,LOC123411539,LOC123411102,LOC123413025,LOC123450962	80	no	1	16318	0	OS01G0174700,OS01G0229000,OS01G0607600,OS01G0751300,OS01G0851400,OS01G0857700,OS01G0868200,OS01G0881000,OS01G0917100,OS01G0925000,OS02G0319100,OS02G0493050,OS02G0494700,OS02G0557300,OS02G0574500,OS02G0596100,OS02G0612800,OS02G0649900,OS02G0650800,OS02G0751100,OS02G0755000,OS02G0815900,OS02G0816900,OS03G0174500,OS03G0214200,OS03G0313300,OS03G0320400,OS03G0352500,OS03G0392300,OS03G0392400,OS03G0586700,OS03G0773300,OS04G0276200,OS04G0289800,OS04G0401300,OS04G0465600,OS04G0476800,OS04G0653100,OS05G0150300,OS05G0327100,OS05G0486300,OS05G0491200,OS06G0220600,OS06G0342500,OS06G0527800,OS06G0528300,OS06G0607000,OS07G0188000,OS07G0227400,OS07G0456400,OS07G0471300,OS07G0563400,OS07G0585600,OS07G0602900,OS08G0100500,OS08G0128700,OS08G0137250,OS08G0189100,OS08G0196900,OS08G0528900,OS08G0535200,OS08G0540400,OS09G0435250,OS09G0464400,OS09G0520400,OS09G0524300,OS10G0104500,OS10G0340600,OS10G0479900,OS10G0539600,OS10G0544900,OS11G0181100,OS11G0199700,OS11G0243300,OS11G0454800,OS12G0139500,OS12G0189500,OS12G0465700,OS12G0496900,OS02G0271900	80	no	1	25783	0	TRAESCS7D02G196300,TRAESCS7B02G100300,TRAESCS7A02G194700,TRAESCS1A02G444400,TRAESCS1D02G452600,TRAESCS3B02G404500,TRAESCS3D02G365000,TRAESCS1A02G444200,TRAESCS1D02G452200,TRAESCS1B02G478700,TRAESCS3B02G451600,TRAESCS7D02G536000,TRAESCS7B02G472800,TRAESCS7A02G549500,TRAESCS3A02G371800,TRAESCS3B02G404200,TRAESCS1B02G283000,TRAESCS6D02G404900,TRAESCS3B02G092900,TRAESCSU02G224600,TRAESCS5D02G184200,TRAESCSU02G194400,TRAESCS3B02G030700,TRAESCS3D02G028300,TRAESCS3D02G028400,TRAESCS3B02G031000,TRAESCS1B02G297900,TRAESCS1A02G288500,TRAESCS1D02G287500,TRAESCS4A02G341000,TRAESCS5D02G531800,TRAESCS5B02G533600,TRAESCS2D02G597200,TRAESCS2A02G404400,TRAESCS2D02G401300,TRAESCS3B02G030800,TRAESCS1A02G058400,TRAESCS1D02G059200,TRAESCS1B02G076300,TRAESCS6B02G125900,TRAESCS6A02G097700,TRAESCS6D02G084900,TRAESCS3A02G372100,TRAESCS5D02G161000,TRAESCS5B02G154100,TRAESCS5A02G155900,TRAESCS7A02G170600,TRAESCS7B02G075600,TRAESCS7D02G171300,TRAESCS3B02G349300,TRAESCS2D02G571500,TRAESCS2A02G558100,TRAESCS7A02G514600,TRAESCS7D02G504900,TRAESCS1D02G187500,TRAESCS1A02G188900,TRAESCS1B02G196600,TRAESCS1B02G135100,TRAESCS1D02G116600,TRAESCS1A02G115200,TRAESCS3B02G025000,TRAESCS2B02G589800,TRAESCS2A02G554300,TRAESCS2D02G560000,TRAESCS3D02G541700,TRAESCS3B02G607600,TRAESCS3A02G536300,TRAESCS3A02G006100,TRAESCS3A02G325800,TRAESCS3D02G319200,TRAESCS3B02G354900,TRAESCS2A02G505800,TRAESCS2D02G506600,TRAESCS2B02G534200,TRAESCS1A02G004500,TRAESCS7D02G117600,TRAESCS6B02G012700,TRAESCS2A02G170700,TRAESCS2D02G178200,TRAESCS7A02G120600	82	no	1	19992	0	ZM00001EB088410,ZM00001EB095070,ZM00001EB102180,ZM00001EB338060,ZM00001EB356090,ZM00001EB364010,ZM00001EB364230,ZM00001EB249950,ZM00001EB298670,ZM00001EB301560,ZM00001EB315400,ZM00001EB417960,ZM00001EB421550,ZM00001EB000380,ZM00001EB016370,ZM00001EB017850,ZM00001EB025670,ZM00001EB028170,ZM00001EB030570,ZM00001EB057140,ZM00001EB058470,ZM00001EB265900,ZM00001EB270940,ZM00001EB271490,ZM00001EB274340,ZM00001EB280950,ZM00001EB291470,ZM00001EB134520,ZM00001EB163200,ZM00001EB397390,ZM00001EB176120,ZM00001EB209160,ZM00001EB067960,ZM00001EB114200,ZM00001EB347430,ZM00001EB350350,ZM00001EB357210,ZM00001EB368560,ZM00001EB370430,ZM00001EB211330,ZM00001EB212040,ZM00001EB212230,ZM00001EB240040,ZM00001EB247680,ZM00001EB252590,ZM00001EB303680,ZM00001EB304730,ZM00001EB309940,ZM00001EB407830,ZM00001EB409170,ZM00001EB416950,ZM00001EB418350,ZM00001EB432420,ZM00001EB433770,ZM00001EB433790,ZM00001EB002810,ZM00001EB006020,ZM00001EB013270,ZM00001EB018110,ZM00001EB049240,ZM00001EB050770,ZM00001EB053220,ZM00001EB062140,ZM00001EB260470,ZM00001EB266980,ZM00001EB270310,ZM00001EB281900,ZM00001EB125980,ZM00001EB138380,ZM00001EB373300,ZM00001EB381770,ZM00001EB387470,ZM00001EB387490,ZM00001EB389900,ZM00001EB404070,ZM00001EB173090,ZM00001EB177560,ZM00001EB185800,ZM00001EB186910,ZM00001EB194340,ZM00001EB206240,ZM00001EB206800
CC	GO:0120114	Sm-like protein family complex	66	66	1	0	no					1	no	1	66	0	OS07G0456400	0	no					0	no
CC	GO:0140513	nuclear protein-containing complex	679	1054	4	6	no	1	824	0.396082	LOC123397138,LOC123421312,LOC123428554,LOC123445280,LOC123409818,LOC123412579	8	no	1	679	0.396082	OS01G0857700,OS01G0925000,OS02G0596100,OS03G0352500,OS07G0456400,OS08G0137250,OS12G0139500,OS12G0465700	6	no	1	1054	0.37908	TRAESCS1B02G297900,TRAESCS1A02G288500,TRAESCS1D02G287500,TRAESCS2D02G571500,TRAESCS2A02G558100,TRAESCS2D02G178200	7	no	1	995	0.396082	ZM00001EB364010,ZM00001EB271490,ZM00001EB212230,ZM00001EB416950,ZM00001EB062140,ZM00001EB404070,ZM00001EB173090
CC	GO:0140534	endoplasmic reticulum protein-containing complex	105	105	1	1	no	1	105	0.66174	LOC123395168	0	no					0	no					0	no
CC	GO:0140535	intracellular protein-containing complex	562	874	4	9	no	1	566	0.337279	LOC123431497,LOC123428554,LOC123444964,LOC123445280,LOC123448941,LOC123446694,LOC123399853,LOC123452562,LOC123395168	6	no	1	562	0.30321	OS01G0925000,OS02G0782200,OS04G0401300,OS05G0486300,OS09G0435250,OS12G0139500	8	no	0.756172	848	0.302571	TRAESCS2A02G583000,TRAESCS2D02G597200,TRAESCS2B02G603600,TRAESCS2B02G005200,TRAESCS2A02G012700,TRAESCS2D02G013500,TRAESCS2D02G571500,TRAESCS2A02G558100	3	no	1	874	0.30321	ZM00001EB364010,ZM00001EB421550,ZM00001EB404070
CC	GO:1902494	catalytic complex	976	1793	4	11	no	1	976	0.426794	LOC123397138,LOC123421312,LOC123427136,LOC123428554,LOC123439685,LOC123444964,LOC123445280,LOC123448941,LOC123446694,LOC123395168,LOC123412579	7	no	1	1050	0.426794	OS01G0925000,OS03G0352500,OS04G0401300,OS08G0137250,OS09G0435250,OS12G0139500,OS12G0465700	2	no	1	1793	0.424952	TRAESCS2D02G571500,TRAESCS2A02G558100	9	no	1	1596	0.426794	ZM00001EB364010,ZM00001EB304930,ZM00001EB421550,ZM00001EB030570,ZM00001EB212230,ZM00001EB416950,ZM00001EB062140,ZM00001EB404070,ZM00001EB173090
CC	GO:1902495	transmembrane transporter complex	37	37	1	1	no	1	37	0.310002	LOC123440413	0	no					0	no					0	no
CC	GO:1902911	protein kinase complex	79	148	2	0	no					1	no	1	79	0.420829	OS04G0401300	0	no					1	no	1	148	0.652829	ZM00001EB421550
CC	GO:1903293	phosphatase complex	34	34	1	0	no					0	no					0	no					1	no	1	34	0.358975	ZM00001EB304930
CC	GO:1904949	ATPase complex	88	170	2	0	no					2	no	1	88	0.213408	OS03G0352500,OS12G0465700	0	no					2	no	1	170	0.387805	ZM00001EB212230,ZM00001EB062140
CC	GO:1905286	serine-type peptidase complex	12	12	1	1	no	1	12	0.665475	LOC123439685	0	no					0	no					0	no
CC	GO:1905360	GTPase complex	6	6	1	0	no					0	no					0	no					1	no	1	6	0.208403	ZM00001EB030570
CC	GO:1905368	peptidase complex	116	116	1	2	no	1	116	0.353971	LOC123439685,LOC123446694	0	no					0	no					0	no
CC	GO:1905369	endopeptidase complex	93	93	1	2	no	1	93	0.933063	LOC123439685,LOC123446694	0	no					0	no					0	no
CC	GO:1905370	serine-type endopeptidase complex	12	12	1	1	no	1	12	0.375513	LOC123439685	0	no					0	no					0	no
CC	GO:1990234	transferase complex	539	826	4	7	no	1	552	0.564078	LOC123427136,LOC123428554,LOC123444964,LOC123445280,LOC123448941,LOC123395168,LOC123412579	5	no	1	539	0.528921	OS01G0925000,OS04G0401300,OS08G0137250,OS09G0435250,OS12G0139500	2	no	1	673	0.363458	TRAESCS2D02G571500,TRAESCS2A02G558100	5	no	1	826	0.528921	ZM00001EB364010,ZM00001EB421550,ZM00001EB416950,ZM00001EB404070,ZM00001EB173090
CC	GO:1990246	uniplex complex	8	8	1	1	no	1	8	0.686348	LOC123440413	0	no					0	no					0	no
CC	GO:1990351	transporter complex	43	43	1	1	no	1	43	0.281934	LOC123440413	0	no					0	no					0	no
CC	GO:1990904	ribonucleoprotein complex	689	1218	3	1	no	1	689	0.380545	LOC123445415	2	no	1	733	0.380545	OS01G0857700,OS07G0456400	0	no					2	no	1	1218	0.380545	ZM00001EB301560,ZM00001EB018110
