## Supplemental Dataset 11 for "Temporal genomic imprinting regulates grain filling in barley" (part 1 of 3)

### Sheet: List1
Supplementary Data Set 11. RNA-seq analysis of transcription in wild-type and lys3.c homozygous and heterozygous endosperm. ID - identifier, Wild-type (L), lys3.c mutant (l), END - endosperm, TPM - transcripts per million, R - replicate, log2FC - log2 fold change, padj - FDR adjusted p-value
																ll-l_END_8_vs_LL-L_END_8		LL-l_END_8_vs_LL-L_END_8		ll-L_END_8_vs_LL-L_END_8														ll-l_12N_vs_LL-L_12N		LL-l_12N_vs_LL-L_12N		ll-L_12N_vs_LL-L_12N														ll-l_END_20_vs_LL-L_END_20		LL-l_END_20_vs_LL-L_END_20		ll-L_END_20_vs_LL-L_END_20
GeneID	Description	Biotype	Length	LL-L_END_8_R1	LL-L_END_8_R2	LL-L_END_8_R3	LL-l_END_8_R1	LL-l_END_8_R2	LL-l_END_8_R3	ll-L_END_8_R1	ll-L_END_8_R2	ll-L_END_8_R4	ll-l_END_8_R1	ll-l_END_8_R2	ll-l_END_8_R3	log2FC	padj	log2FC	padj	log2FC	padj	LL-L_12N_R1	LL-L_12N_R2	LL-L_12N_R4	LL-l_12N_R1	LL-l_12N_R2	LL-l_12N_R3	ll-L_12N_R4	ll-L_12N_R5	ll-L_12N_R6	ll-l_12N_R2	ll-l_12N_R3	ll-l_12N_R4	log2FC	padj	log2FC	padj	log2FC	padj	LL-L_END_20_R1	LL-L_END_20_R2	LL-L_END_20_R3	LL-l_END_20_R1	LL-l_END_20_R2	LL-l_END_20_R3	ll-L_END_20_R1	ll-L_END_20_R2	ll-L_END_20_R3	ll-l_END_20_R1	ll-l_END_20_R2	ll-l_END_20_R3	log2FC	padj	log2FC	padj	log2FC	padj
LOC123403204	50S ribosomal protein L28, chloroplastic	mRNA	652	84.2776	49.0801	13.4556	32.6562	31.2877	28.4372	51.5981	26.3109	35.8398	132.36	38.9274	147.017	0.965382	0.453424	-0.721111	0.892698	-0.44639	0.92232	66.1697	52.4871	89.1278	64.3365	79.3612	63.0522	101.4	120.256	143.979	97.4122	87.7049	72.7684	-0.196177	0.889946	0.0881699	0.985404	0.363903	0.821671	25.4195	24.3205	3.34062	2.47507	38.7067	26.467	21.3959	20.9166	44.4474	12.9797	76.476	17.5841	0.117109	0.944117	0.0452651	1	0.577294	0.714807
LOC123394902	uncharacterized LOC123394902	mRNA	1521	5.71379	2.82877	3.51194	2.59457	4.30471	2.6227	3.03965	3.38659	3.55825	8.82248	3.46488	6.55989	0.538147	0.747472	-0.344179	0.980322	-0.317187	0.957979	4.44521	2.30206	7.54265	3.55856	4.75452	3.56366	7.72461	5.21421	7.72689	3.90947	4.2232	3.44658	-0.782316	0.464784	-0.141404	0.97388	0.102028	0.968726	0.688857	1.00302	0	0	2.59914	2.4987	0.786144	1.13309	1.65679	0.485063	5.87965	1.77042	1.36011	0.178214	1.29691	0.357612	0.953775	0.526977
LOC123394901	peroxisomal membrane protein PEX14-like, transcript variant X1	mRNA	1832	42.1443	24.8769	25.2046	24.909	27.361	28.2611	35.58	22.9328	29.8386	40.1996	27.6241	40.9553	0.136027	0.894003	-0.212881	0.968945	-0.106069	0.985008	30.3283	23.2831	44.0318	28.8223	30.5416	20.9684	46.1031	43.6356	45.8661	50.1706	44.5291	40.7034	-0.030356	0.979071	-0.182078	0.9053	0.0265698	0.988853	5.9239	6.28004	18.1012	10.2711	10.558	11.1795	10.836	6.37719	8.77434	13.756	32.2719	24.0394	0.499899	0.319728	0.0341637	0.99628	-0.37109	0.625158
LOC123404718	E3 ubiquitin-protein ligase SIS3	mRNA	1518	28.9586	23.3834	27.2655	23.4577	23.2385	26.2789	26.2769	19.9052	22.4823	26.3636	20.3026	27.4674	-0.183853	0.786792	-0.125962	0.980392	-0.238672	0.873885	38.4952	31.8139	40.5602	34.4544	37.906	37.6083	42.601	25.4695	28.8805	38.0576	35.5387	31.6735	-0.603607	0.0853908	0.0691106	0.962223	-0.675672	0.088591	19.4516	16.2932	10.0439	18.3675	13.4453	14.0407	16.5416	15.5985	15.5265	15.953	25.9216	18.1424	-0.285062	0.491035	0.0156166	1	-0.0837761	0.933471
LOC123415192	uncharacterized LOC123415192, transcript variant X1	mRNA	2706	15.4804	21.4509	24.4463	24.9957	25.0685	26.3899	27.991	21.8568	27.2711	23.1653	26.5802	21.8877	0.169009	0.726555	0.335747	0.623655	0.321001	0.591788	11.3626	9.98542	15.4884	11.8708	13.2701	11.4982	24.0049	20.7156	26.1311	21.6336	22.3458	25.5367	0.398058	0.154019	0.0853425	0.930148	0.482444	0.123889	4.64635	5.36448	1.87812	3.37936	5.99664	6.47201	7.29101	6.39663	5.58753	6.39917	9.67276	6.13662	0.23674	0.472792	0.290696	0.527734	0.563064	0.103794
LOC123425748	uncharacterized protein At4g28440-like	mRNA	882	366.347	244.606	239.685	242.237	219.572	227.479	245.196	241.271	236.206	381.271	231.262	388.274	0.133673	0.833365	-0.319049	0.772765	-0.276997	0.773667	410.602	350.548	402.505	372.27	357.086	325.392	397.392	357.529	358.999	434.559	388.621	336.083	-0.539507	0.0789127	-0.0688619	0.955253	-0.543392	0.12974	68.3598	89.3154	76.554	61.1913	119.247	83.0936	73.2077	50.7192	81.6799	96.8848	282.271	97.606	0.243376	0.503202	0.063298	0.942826	-0.321553	0.490547
LOC123426545	proline-rich receptor-like protein kinase PERK8	mRNA	2770	1.82602	2.37151	3.60138	1.70629	2.07427	2.04862	1.4915	1.11242	1.24126	1.60909	1.44594	1.79526	-0.737132	0.190794	-0.3914	0.869949	-1.01954	0.066349	0.542411	0.810905	1.0198	0.849563	1.46289	1.65184	1.44283	1.72437	1.65487	1.09185	1.11589	1.12786	-0.0229642	0.987946	0.835712	0.307934	0.571314	0.384163	0.790885	1.13489	0.235894	0.323655	1.47697	1.48328	0.815376	0.86564	0.963252	0.297682	1.19691	0.500797	-0.901194	0.0823219	0.422267	0.625306	0.146936	0.912042
LOC123427420	uncharacterized protein At4g37920	mRNA	1861	3.75568	4.70649	5.11334	5.39999	5.79195	5.88719	4.73077	6.32656	4.44779	4.33148	6.90972	4.17951	0.129891	0.888705	0.3452	0.883763	0.179867	0.939257	2.91223	4.01146	2.13749	3.44584	2.57942	2.45868	3.59653	6.07761	4.69055	4.02157	5.70947	5.71916	0.201136	0.729878	-0.0461997	0.983828	0.170204	0.82875	0.665369	1.26692	1.24841	1.30071	2.396	1.37986	1.14225	0.724758	0.796528	1.77234	2.78951	1.14004	0.131852	0.854234	0.553289	0.452026	-0.404675	0.631391
LOC123428321	cytochrome P450 72A15-like	mRNA	1988	0	0.0193238	0	0	0	0	0	0	0	0	0	0	-1.02365	NA	-0.663708	NA	-0.581995	NA	0	0	0	0.088781	0	0.0354094	0.0484428	0.113334	0	0	0	0	0	NA	3.02208	NA	2.86609	NA	0	0	0	0	0	0.103337	0	0	0	0	0	0	0	NA	2.15918	NA	0	NA
LOC123429323	putative phospholipid-transporting ATPase 9	mRNA	4353	10.5739	9.22223	8.76863	9.6772	8.80988	9.92562	9.92044	8.65305	10.8241	17.9298	9.6951	19.3402	0.625161	0.0449197	-0.0136046	1	0.00893488	1	8.76459	8.3321	14.5549	8.31192	12.6746	10.8348	16.4489	14.5547	16.4234	14.4375	15.7661	16.4464	0.0534451	0.910613	0.111384	0.909519	0.135025	0.788895	3.69797	4.26936	4.31981	1.8742	6.4206	5.48626	5.61588	5.5945	5.36339	9.37169	15.5335	11.8005	0.913229	0.000461947	-0.0167769	1	0.297383	0.506535
LOC123430374	paired amphipathic helix protein Sin3-like 4	mRNA	4640	73.2845	73.4285	78.4201	86.7513	75.5365	82.449	82.1184	76.2422	88.3995	78.8102	74.5807	81.8367	-0.00951052	0.99637	0.123709	0.980392	0.109595	0.964037	59.026	55.3863	73.4542	50.5399	64.7197	58.9245	84.8889	84.2863	87.495	75.2237	81.5427	84.358	-0.166003	0.718151	-0.0234755	0.993035	-0.0157599	0.992936	24.2847	27.2698	55.7821	36.8464	29.0672	34.4013	31.8831	32.7989	26.9473	34.3076	53.3549	49.1185	-0.301303	0.436715	-0.0916899	0.912478	-0.367773	0.459675
LOC123431412	glycosyltransferase-like At2g41451	mRNA	1780	28.0286	39.8832	54.3149	48.0531	43.8899	49.6511	41.9447	56.5329	50.5797	41.663	49.7164	49.7142	0.159724	0.726019	0.237643	0.825872	0.28508	0.641596	24.4183	16.5905	25.8454	14.7081	17.1264	16.6493	36.8716	31.0367	35.7526	32.1103	32.5055	40.6362	0.127214	0.712142	-0.377053	0.417132	0.163254	0.697387	2.8361	5.24634	2.81438	3.02199	4.98423	4.70305	8.43426	6.86174	5.87106	7.58262	15.6116	11.667	0.976664	8.35214e-05	0.0928686	0.892055	0.80811	0.00989683
LOC123453000	uncharacterized LOC123453000	mRNA	1346	0	0	0	0	0	0	0	0	0	0	0	0	NA	NA	NA	NA	NA	NA	0	0	0	0	0	0	0	0	0	0	0	0	NA	NA	NA	NA	NA	NA	0	0	0	0	0	0	0	0	0	0	0	0	NA	NA	NA	NA	NA	NA
LOC123453011	disease resistance protein RGA2-like	mRNA	3756	0	0	0	0	0	0	0	0	0	0	0	0	0	NA	0	NA	0	NA	0	0	0	0	0	0	0	0	0	0	0	0	0	NA	0	NA	0	NA	0	0	0	0	0	0	0	0	0	0	0.0116145	0	-0.363165	NA	0	NA	0	NA
LOC123403214	putative disease resistance protein RGA3	mRNA	3444	0	0	0	0	0	0	0	0	0	0	0	0	0	NA	0	NA	0	NA	0	0	0	0	0	0	0	0	0	0	0	0	0	NA	0	NA	0	NA	0	0	0	0	0	0.0149125	0	0	0	0	0	0.0118468	-0.362059	NA	0.740665	NA	0	NA
LOC123403225	receptor-like protein EIX2	mRNA	3233	0	0	0	0	0	0	0	0	0	0	0	0	NA	NA	NA	NA	NA	NA	0	0	0	0	0	0	0	0	0	0	0	0	NA	NA	NA	NA	NA	NA	0	0	0	0	0	0	0	0	0	0	0	0	NA	NA	NA	NA	NA	NA
LOC123403246	horcolin	mRNA	863	0	0	0	0	0	0	0	0	0	0	0	0	NA	NA	NA	NA	NA	NA	0	0	0	0	0	0	0	0	0	0	0	0	NA	NA	NA	NA	NA	NA	0	0	0	0	0	0	0	0	0	0	0	0	NA	NA	NA	NA	NA	NA
LOC123403257	fatty acyl-CoA reductase 1-like	mRNA	1671	0	0	0	0	0	0	0	0	0	0	0	0	NA	NA	NA	NA	NA	NA	0	0	0	0	0	0	0	0	0	0	0	0	NA	NA	NA	NA	NA	NA	0	0	0	0	0	0	0	0	0	0	0	0	NA	NA	NA	NA	NA	NA
LOC123403266	acyltransferase-like protein At1g54570, chloroplastic	mRNA	2292	0	0	0	0	0	0	0	0	0	0	0	0	NA	NA	NA	NA	NA	NA	0	0	0	0	0	0	0	0	0	0	0	0	NA	NA	NA	NA	NA	NA	0	0	0	0	0	0	0	0	0	0	0	0	NA	NA	NA	NA	NA	NA
LOC123432862	SNF1-related protein kinase regulatory subunit beta-3, transcript variant X1	mRNA	768	60.2734	46.6583	57.272	48.7519	51.6068	47.8558	45.5385	39.8909	44.5454	69.0598	53.6191	68.1486	0.137261	0.795575	-0.14397	0.966527	-0.363021	0.498217	39.9833	37.1991	48.4291	33.0501	38.5075	31.1234	39.3232	61.9961	68.8685	43.3288	47.5433	38.2163	-0.485574	0.0751296	-0.2093	0.762694	-0.0233829	0.979241	21.7998	42.0821	28.6068	24.7156	58.6413	50.1564	40.514	50.5718	43.6606	48.1959	117.428	73.0053	0.656835	0.0116146	0.389405	0.322117	0.421606	0.243766
LOC123403273	uncharacterized LOC123403273	mRNA	1084	6.53256	9.39128	21.571	3.4712	3.69802	10.8845	10.9348	33.0508	18.8548	4.89917	7.2342	3.94055	-1.2369	0.194061	-1.01942	0.570078	0.765929	0.712071	4.70267	2.86444	1.80821	1.95384	1.03519	0.779268	7.59596	4.40638	7.2879	2.50632	4.23267	3.8102	-0.412868	0.693661	-1.27833	0.358695	0.510165	0.688935	0.0878691	0	0	0	0	0	0	0	0	0	0	0	-2.28949	0.396609	-1.23868	0.79663	-1.03297	0.843031
LOC123403279	uncharacterized LOC123403279	mRNA	1310	0	0	0	0	0	0	0	0	0.0486044	0.180981	0	0.0973352	3.95643	NA	0	NA	1.34155	NA	0	0	0	0	0	0	0	0	0	0	0	0	0	NA	0	NA	0	NA	0	0	0	0	0	0	0	0	0	0.0331289	0	0.0622904	1.31504	NA	0	NA	0	NA
LOC123403289	23 kDa jasmonate-induced protein-like	mRNA	905	0	0	0	0	0	0	0	0	0	0	0	0	NA	NA	NA	NA	NA	NA	0	0	0	0	0	0	0	0	0	0	0	0	NA	NA	NA	NA	NA	NA	0	0	0	0	0	0	0	0	0	0	0	0	NA	NA	NA	NA	NA	NA
LOC123403300	uncharacterized LOC123403300	mRNA	1422	0	0	0	0	0	0	0	0	0	0	0	0	NA	NA	NA	NA	NA	NA	0	0	0	0	0	0	0	0	0	0	0	0	NA	NA	NA	NA	NA	NA	0	0	0	0	0	0	0	0	0	0	0	0	NA	NA	NA	NA	NA	NA
LOC123435512	uncharacterized LOC123435512	mRNA	1252	0	0	0	0	0	0	0	0	0	0	0	0	NA	NA	NA	NA	NA	NA	0	0	0	0	0	0	0	0	0	0	0	0	NA	NA	NA	NA	NA	NA	0	0	0	0	0	0	0	0	0	0	0	0	NA	NA	NA	NA	NA	NA
LOC123403311	23 kDa jasmonate-induced protein-like	mRNA	903	0	0	0	0	0	0	0	0	0	0	0	0	NA	NA	NA	NA	NA	NA	0	0	0	0	0	0	0	0	0	0	0	0	NA	NA	NA	NA	NA	NA	0	0	0	0	0	0	0	0	0	0	0	0	NA	NA	NA	NA	NA	NA
LOC123403323	uncharacterized LOC123403323	mRNA	1422	0	0	0	0	0	0	0	0	0	0	0	0	NA	NA	NA	NA	NA	NA	0	0	0	0	0	0	0	0	0	0	0	0	NA	NA	NA	NA	NA	NA	0	0	0	0	0	0	0	0	0	0	0	0	NA	NA	NA	NA	NA	NA
LOC123437092	uncharacterized LOC123437092	mRNA	1088	0	0	0	0	0	0	0	0	0	0.130745	0	0.175794	3.8257	NA	0	NA	0	NA	0	0	0	0	0	0	0	0.12425	0	0	0	0	0	NA	0	NA	1.65175	NA	0	0	0	0	0.0422505	0.0472045	0	0	0	0.199443	0.120287	0	2.64377	NA	1.37191	NA	0	NA
LOC123438681	uncharacterized LOC123438681	mRNA	1482	0	0	0	0	0	0	0	0	0	0	0	0	NA	NA	NA	NA	NA	NA	0	0	0	0	0	0	0	0	0	0	0	0	NA	NA	NA	NA	NA	NA	0	0	0	0	0	0	0	0	0	0	0	0	NA	NA	NA	NA	NA	NA
LOC123403334	23 kDa jasmonate-induced protein-like	mRNA	938	0	0	0.0377134	0	0	0	0	0	0	0	0	0	-1.02365	NA	-0.663708	NA	-0.581995	NA	0	0	0	0	0	0.0750468	0	0	0	0	0	0	0	NA	1.15037	NA	0	NA	0	0	0	0	0	0	0	0	0	0	0	0	0	NA	0	NA	0	NA
LOC123403342	fatty-acid-binding protein 3, chloroplastic	mRNA	1068	0	0.107909	0	0	0	0	0	0.0430628	0	0	0	0	-2.47021	NA	-2.11027	NA	-1.06678	NA	0.200974	0	0	0.0550863	0.0583723	0	0	0	0	0	0	0	-3.55327	NA	-0.8607	NA	-3.59798	NA	0	0	0	0	0.129125	0	0	0	0	0	0.0816931	0	0.186296	NA	1.73356	NA	0	NA
LOC123403364	putative wall-associated receptor kinase-like 16	mRNA	2420	0	0	0	0	0	0	0	0	0	0	0	0	0	NA	0	NA	0	NA	0	0	0	0	0	0	0	0	0	0	0	0	0	NA	0	NA	0	NA	0	0	0.120005	0	0	0	0	0	0	0	0	0	-4.28198	NA	-3.23121	NA	-3.0255	NA
LOC123439871	probable leucine-rich repeat receptor-like protein kinase At1g35710	mRNA	1844	0	0.0208328	0	0.0497696	0	0.0304691	0	0.024941	0	0	0	0.0864352	1.83499	NA	1.76837	NA	0.379784	NA	0	0	0	0.095714	0.0338078	0	0.0261129	0.0244368	0	0.0555979	0	0.0287158	1.73248	NA	2.95096	NA	1.0553	NA	0	0	0.0393725	0	0	0	0	0	0	0.0235352	0	0.0442519	0.263185	NA	-1.30151	NA	-1.09579	NA
LOC123440918	MDIS1-interacting receptor like kinase 2-like	mRNA	6775	0.0610837	0.0170106	0.0417715	0.0406385	0.0197227	0.016586	0.0580772	0.0271534	0.0375922	0.111981	0.0497838	0.0893976	0.985826	0.608259	-0.62278	0.967465	0.0185358	1	0.0633623	0	0.00850925	0	0.0276051	0.0519512	0.0355366	0.0133023	0.0431876	0.0226987	0.0427722	0.0156316	-0.432958	0.836035	0.110573	NA	-0.221619	NA	0	0.0272946	0	0.0132328	0.00678503	0	0.0294151	0.0221201	0.0109398	0.0320287	0.0386339	0.0662439	1.43322	0.419946	-1.07627	0.783991	0.772516	0.833709
LOC123441976	vacuolar protein sorting-associated protein 60.1-like	mRNA	1208	23.7144	26.9673	25.7115	28.3379	20.2792	28.9762	28.46	27.1454	32.1521	35.916	22.4066	33.83	0.191331	0.783833	0.0209485	1	0.176892	0.926284	29.8062	27.3447	36.1268	26.7862	28.4872	31.1761	43.9269	34.0199	36.9782	33.9054	35.9029	44.8426	-0.231519	0.61306	-0.0211164	0.994435	-0.170553	0.790403	28.7012	24.7224	43.8141	26.866	34.4003	30.2284	35.6892	31.6352	24.4807	55.542	37.6655	44.7857	-0.0506395	0.940391	-0.156535	0.837389	-0.230706	0.725248
LOC123442905	protein MEI2-like 3, transcript variant X1	mRNA	3387	10.5482	20.5313	23.1884	9.13785	8.18362	12.2511	10.0335	11.8923	10.7869	11.1079	7.01728	11.6708	-0.920799	0.366054	-0.851517	0.694041	-0.72818	0.722229	9.59819	13.6557	9.25268	11.7792	11.4711	18.6208	10.2914	9.95955	11.1473	7.46551	10.4789	9.41433	-0.812512	0.320223	0.429105	0.839409	-0.552855	0.633338	135.888	77.4583	326.899	243.183	52.7875	83.2477	129.161	147.293	75.4987	178.192	133.595	231.286	-0.558202	0.52171	-0.295229	0.851857	-0.774467	0.477892
LOC123444806	E3 ubiquitin-protein ligase ORTHRUS 2-like	mRNA	2820	277.476	215.891	155.776	210.79	152.449	204.178	228.828	136.571	182.052	277.725	157.594	289.744	0.0518916	0.974335	-0.220148	0.976003	-0.291247	0.910715	272.448	370.104	284.244	354.016	330.565	321.815	289.63	320.224	313.849	349.013	319.942	247.485	-0.565537	0.350545	0.177124	0.926743	-0.497595	0.530048	196.479	145.773	164.155	271.66	123.17	141.728	167.251	174.017	166.921	505.12	332.085	458.149	0.801533	0.151969	0.198244	0.866286	-0.144571	0.918593
LOC123445732	transcription initiation factor TFIID subunit 6	mRNA	2105	25.1647	29.4368	28.8884	26.508	25.4759	30.2411	26.4963	27.6821	28.2213	28.4952	27.8801	33.5431	0.0363386	0.938771	-0.0169214	0.999968	-0.0393397	0.988592	28.1938	21.7182	33.9328	21.6324	24.5516	23.4089	31.4991	31.3825	32.6651	31.4143	32.5115	34.2364	-0.293868	0.133952	-0.178255	0.680662	-0.273151	0.254112	15.1586	15.1319	13.2444	11.9253	14.2164	17.4204	21.3331	19.3648	17.8866	21.1943	27.0449	25.9532	0.143442	0.539497	-0.0890921	0.831041	0.292207	0.264842
LOC123447868	uncharacterized LOC123447868, transcript variant X1	mRNA	1294	30.9511	36.961	39.7766	27.1638	32.6654	28.5701	24.478	30.637	27.1122	35.9108	23.2307	32.3454	-0.306927	0.629125	-0.268666	0.925062	-0.40517	0.685503	18.7022	19.0434	39.6957	33.6899	34.8805	49.7762	29.6206	27.6498	34.2945	22.9765	26.8358	29.6269	-0.45514	0.276953	0.743882	0.203043	-0.190648	0.77628	189.838	172.988	242.664	129.49	162.382	205.791	197.131	268.342	148.692	196.234	150.19	196.119	-0.722665	0.0540097	-0.376259	0.531775	-0.119008	0.894432
LOC123446923	protein NEN3-like	mRNA	1490	0.123443	0.0257823	0.0712253	0	0	0	0	0	0	0	0	0.0855766	-1.19592	0.642696	-3.57878	0.234178	-3.49706	0.223316	0.252094	0.0443388	0.0386914	0	0.08368	0.0944884	0.0969507	0.0604852	0.229102	0	0.0324141	0	-3.79687	0.0487075	-0.950857	0.816297	-0.356716	0.8906	7.28759	2.73037	4.97013	3.67033	2.80748	4.23966	7.62375	9.80653	3.87995	4.68941	3.33768	7.25642	-0.53926	0.630205	-0.536053	0.753359	0.342112	0.862443
LOC123449217	probable leucine-rich repeat receptor-like protein kinase At1g35710	mRNA	3608	0	0	0	0	0	0	0	0	0	0	0	0.00883517	19.9169	NA	0	NA	0	NA	0	0	0	0	0	0	0	0	0	0	0	0	0	NA	0	NA	0	NA	0	0	3.38062	0	0	0	0	0	0.0205424	0	0.0362728	0	-7.69765	NA	-27.1016	NA	-7.49743	NA
LOC123450101	carotenoid 9,10(9',10')-cleavage dioxygenase-like	mRNA	2425	0	0	0	0	0	0	0	0	0	0	0	0	0	NA	0	NA	0	NA	0.0221278	0	0.095093	0.121304	0.154247	0.145142	0	0.018582	0	0	0	0	-3.73165	NA	2.06511	NA	-2.81459	NA	0	0	0	0	0.0947805	0.0635363	0	0	0	0	0	0	0	NA	3.00984	NA	0	NA
LOC123453055	probable leucine-rich repeat receptor-like protein kinase At1g35710	mRNA	2994	0	0	0	0	0	0	0	0	0	0	0	0	0	NA	0	NA	0	NA	0	0	0	0	0	0	0	0	0	0	0	0	0	NA	0	NA	0	NA	0	0	0.169746	0	0	0	0	0	0	0	0	0	-5.08945	NA	-4.03867	NA	-3.83296	NA
LOC123394903	dihydroneopterin aldolase 2-like	mRNA	805	0.057121	0.0477213	0.0878887	0.0570033	0	0	0	0.0571318	0	0	0.104747	0	-0.957046	NA	-1.55748	NA	-1.47577	NA	0	0.0820682	0.214845	0.0730835	0	0.0874458	0.119633	0.111954	0	0.127357	0.0599962	0.0657789	-0.676442	NA	-0.725635	NA	-0.737578	NA	0	0.114858	0	0	0.0571038	0	0	0.0930832	0.0920707	0.0539117	0.0541915	0.557519	1.72816	NA	-0.917025	NA	0.245631	NA
LOC123452272	gamma-hordein-3	mRNA	1066	7821.84	2787.59	7.13478	21.1359	8.52371	10.4886	10.7504	1.20802	0.418107	41.8123	0.316402	66.8945	-6.79867	6.13218e-06	-8.14056	2.65994e-08	-9.8357	1.42961e-12	14044.5	15659.5	6668.7	14788.4	17654.3	19969.5	518.11	2156.61	1170.61	76.4111	7.4303	0.546409	-9.30178	1.11966e-11	0.553879	0.926743	-3.74407	0.0407586	27449	31172.4	9720.95	21175.2	40195	39147.2	32488.2	40232.1	38405.6	95104.8	51726.8	91821.8	1.29501	0.517481	0.429453	0.919183	0.575544	0.879488
LOC123395787	gamma-hordein-1	mRNA	1134	2565.2	770.346	1.18541	1.53768	1.57109	2.47729	0.650584	0.324452	0	0.125442	0.0371787	0.702762	-12.0829	1.16822e-19	-9.31461	1.19486e-11	-11.8263	3.29764e-18	6695.05	7261.78	2664.16	10249.7	10057.1	12198.3	204.625	798.152	424.445	1.89857	0.255539	0	-13.4736	1.01694e-25	0.989474	0.832249	-4.05102	0.018222	3549.54	9801.77	2713.58	29354.4	12157.2	9941.77	2263.92	2217.3	10328.7	810.419	1892.07	2393.94	-2.26905	0.189512	1.90446	0.444939	-0.198733	0.979893
LOC123396758	gamma-hordein-1-like	mRNA	1251	3679.4	2302.94	3.84575	1.46723	0.854495	2.06595	0.707685	0.95585	0	3.63871	0.269612	3.54192	-9.82506	9.14697e-12	-10.499	4.21658e-13	-11.8937	8.21486e-17	6970.26	8188.51	3647.95	11333.6	12269	14929.1	205.234	967.399	483.839	6.67913	0.34746	0	-11.9319	6.95709e-18	1.06598	0.829681	-4.00234	0.0340266	6804.63	15943.2	4339.69	37098.7	23922.6	23686.1	7145.09	8675.21	16041.5	2198.32	7931.01	6228.7	-1.4239	0.486191	1.75622	0.527383	0.144105	0.997857
LOC123397780	photosynthetic NDH subunit of lumenal location 5, chloroplastic-like	mRNA	981	307.815	256.183	199.738	245.482	253.032	235.736	264.772	242.239	249.235	342.842	263.149	358.351	0.239805	0.685424	-0.0695609	0.992479	-0.0555677	0.994183	271.144	277.863	319.338	271.432	255.721	231.848	303.933	319.472	316.755	352.35	326.115	291.209	-0.370602	0.324424	-0.116257	0.92286	-0.357837	0.449866	40.6828	36.1924	38.2627	15.993	40.3923	27.119	52.886	25.512	43.6693	35.5685	139.055	44.5434	0.0968015	0.852633	-0.616623	0.16872	-0.0675815	0.949545
LOC123453106	gamma-gliadin B-like	mRNA	1077	4.26949	10.9148	0.0985382	0	0	0	0	0	0	0	0	0	-9.65567	5.61573e-05	-9.29572	0.000179976	-9.21401	0.000185407	5.72971	21.8376	2.62289	26.7121	17.5969	31.6348	0	0.627597	0.271677	0	0	0	-10.8089	1.10288e-06	1.32741	0.812924	-5.59556	0.00895362	2.47633	7.34017	0.674121	0.166485	3.75602	0.14306	0.740158	0.0695747	3.30326	0	0.0405052	0	-8.53724	0.000251115	-1.60831	0.649747	-1.4312	0.687659
LOC123398767	uncharacterized LOC123398767	mRNA	604	0	0	0	0	0	0	0	0.0761442	0	0	0	0.158331	2.02773	NA	0	NA	1.34155	NA	0	0	0	0	0	0	0	0	0	0	0	0	0	NA	0	NA	0	NA	0	0	0	0	0	0	0	0	0	0	0	0	0	NA	0	NA	0	NA
LOC123399751	uncharacterized LOC123399751	mRNA	678	0.135641	0	0.104352	0	0	0	0	0	0	0.0699365	0	0	-1.9807	0.685424	-2.58254	NA	-2.50083	0.777413	0.158289	0	0	0.173546	0.275848	0.207652	0	0.132925	0	0.0756066	0.284938	0.156201	1.06227	0.77592	2.01672	NA	-0.764232	NA	0.140487	0.681861	0	0	1.356	0.4545	0	0.773634	0.109317	0.192031	0.0643424	0.0601773	-1.89632	0.485048	0.855312	0.859016	-0.00652992	NA
LOC123400975	uncharacterized LOC123400975	mRNA	3614	0.0254468	0	0.0195768	0.0380915	0	0	0.081656	0.0127258	0.0528543	0.131204	0	0.202872	2.83577	0.152327	-0.16487	1	1.71169	0.715811	0.0593912	0.0182803	0.111663	0.0651159	0.293251	0.0584343	0.38639	0.386526	0.323847	0.24113	0.267277	0.0879115	1.17291	0.48751	1.22907	0.719688	2.10254	0.224338	3.53169	3.14682	5.02233	7.41729	0.30527	1.05161	7.64652	7.19463	3.19929	2.56983	8.94452	3.74811	-0.41792	0.818306	-0.0502455	1	0.474772	0.863513
LOC123453121	uncharacterized LOC123453121	mRNA	1481	0	0	0	0	0	0	0	0	0	0	0	0	NA	NA	NA	NA	NA	NA	0	0	0	0	0	0	0	0	0	0	0	0	NA	NA	NA	NA	NA	NA	0	0	0	0	0	0	0	0	0	0	0	0	NA	NA	NA	NA	NA	NA
LOC123401868	putative disease resistance protein RGA4	mRNA	4838	0	0	0.00731195	0	0	0	0	0	0	0	0	0	-1.02365	NA	-0.663708	NA	-0.581995	NA	0	0	0	0	0	0	0	0	0	0	0	0	0	NA	0	NA	0	NA	0.0393758	0	0	0	0	0	0.0274614	0.0309764	0.0153197	0	0.0450849	0.0337331	0.0867809	NA	-2.69962	NA	0.678294	NA
LOC123402789	putative disease resistance protein RGA4	mRNA	4576	0	0.0671602	0	0	0	0	0	0	0	0.0103621	0	0	-2.93043	0.494478	-3.53227	0.636443	-3.45056	0.585615	0	0	0	0.0128567	0	0.0153833	0.0105228	0.00984735	0	0	0.0105544	0	0.21282	0.979204	2.07551	0.803675	1.05774	0.859112	0.0208151	0.080822	0	0.0195919	0	0.0561172	0.130652	0.147375	0.113378	0.0284521	0.600594	0.285316	2.29919	0.389251	-0.537335	0.938913	1.81406	0.651455
LOC123403393	putative disease resistance protein RGA4	mRNA	4290	0	0	0	0	0	0	0	0	0	0	0	0	NA	NA	NA	NA	NA	NA	0	0	0	0	0	0	0	0	0	0	0	0	NA	NA	NA	NA	NA	NA	0	0	0	0	0	0	0	0	0	0	0	0	NA	NA	NA	NA	NA	NA
LOC123403788	putative disease resistance protein RGA4, transcript variant X1	mRNA	1923	0	0	0	0	0	0	0	0	0	0	0	0	0	NA	0	NA	0	NA	0	0	0	0	0	0	0	0	0	0	0	0	0	NA	0	NA	0	NA	0	0	0	0	0	0	0	0.0162542	0	0	0	0	0	NA	0	NA	0.893703	NA
LOC123403414	dirigent protein 4-like	mRNA	834	0	0.184248	0	0.0550211	0.106812	0	0	0	0	0	0.0505523	0	-1.92585	0.87122	-0.154825	1	-2.44598	0.93641	0	0	0	0	0	0	0	0	0	0	0.11582	0	1.03846	0.911557	0	1	0	1	0.571044	0	2.61161	0.859975	0	0	0.159303	0	0	13.3735	0.261536	2.29929	1.96726	0.784889	-1.45936	0.90688	-4.52782	0.597871
LOC123405403	B3-hordein-like	mRNA	854	1185.04	290.232	1.82261	3.92248	6.57156	5.00006	4.14667	0.592391	0.372786	7.93984	0.0987368	18.8128	-5.98207	0.000802361	-6.65523	0.000155251	-8.27368	4.07716e-07	796.92	999.637	620.11	964.876	1047.62	1092.51	84.4636	483.804	326.515	33.4939	4.4112	0	-6.52497	5.33271e-05	0.407011	0.957007	-1.91582	0.462655	4875.6	1837.57	2885.07	1681.88	1937.84	1368.58	1256.63	1625.08	1159.14	8457.8	2436.06	1456.48	-0.12194	0.983226	-0.997293	0.785776	-1.41857	0.6448
LOC123407503	B3-hordein	mRNA	1200	4015.38	1390.1	16.7148	32.6567	21.4908	43.2624	14.2224	4.79074	0.424479	25.9213	1.89723	42.8484	-6.45255	1.335e-06	-5.893	2.44559e-05	-8.21821	7.42602e-11	8277.01	9364.59	4233.97	9223.86	11307.7	12343	329.16	1338.81	908.51	38.1897	8.61296	0.13238	-9.41641	5.63922e-15	0.616466	0.90436	-3.58906	0.0253089	16247	14413.6	22915.2	18337.8	15318.1	15517.8	27118.8	27780.6	17693.6	25073	16643.8	24207.1	-0.248293	0.92879	-0.115289	0.995366	0.291594	0.950925
LOC123408444	B3-hordein-like	mRNA	1200	824.465	132.47	2.32887	2.52382	0.816577	2.06011	0.245921	1.22643	0	1.1064	0.140535	2.44393	-8.22002	2.80197e-11	-7.58575	3.20161e-09	-9.45167	2.47868e-14	1055.09	1302.19	677.149	1534.1	1689.46	2184.38	52.9674	244.158	126.751	5.72418	1.08668	0.0882534	-9.32492	5.35419e-15	0.874615	0.838383	-3.32959	0.0389903	3705.63	2918.97	6982.22	3272.76	4677.95	4713.21	6739.79	7147.51	4508.96	10455.4	5876.39	6797.76	0.227749	0.935794	-0.203478	0.97203	0.285181	0.950997
LOC123409417	B3-hordein-like	mRNA	1149	3213.77	1789.12	26.0157	2.95534	2.5197	5.81898	1.49821	6.88466	0.22166	1.85706	1.06411	4.32799	-9.60496	5.76985e-19	-8.88303	9.25671e-16	-9.28486	2.6124e-17	7131.36	9323.43	3482.54	8947.46	10114.7	13232.1	209.791	1202.66	643.38	7.94126	0.798644	0.184341	-11.6819	1.20031e-28	0.722045	0.855192	-3.78113	0.0059939	25238.5	19888	23118.7	22335.8	19948.7	22948.5	30049.2	28913.8	25822.6	9168.61	6916.19	9593.13	-1.97577	0.163412	-0.0873092	0.998735	0.163389	0.979893
LOC123410366	uncharacterized LOC123410366, transcript variant X1	mRNA	959	36.3754	40.062	56.6635	43.6752	46.2903	42.2892	39.9621	51.083	44.8545	32.0064	44.8709	33.4996	-0.319099	0.552755	0.0137765	1	0.0226309	1	32.5314	27.4877	40.0463	26.1068	25.048	18.8555	38.1348	32.7098	29.7385	39.819	41.613	42.3143	-0.215667	0.623379	-0.429527	0.532594	-0.456978	0.304481	15.7333	18.038	27.5502	22.5732	18.3053	16.7832	18.5646	16.1237	17.9998	21.467	25.1618	21.7115	-0.46689	0.206668	-0.0803997	0.93189	-0.357366	0.502849
LOC123412013	ankyrin-3	mRNA	1772	53.1964	76.853	73.166	80.1997	82.4452	80.0921	87.0437	79.3684	93.5314	88.6793	91.7683	91.8361	0.359627	0.528041	0.271102	0.921427	0.340829	0.763643	87.1823	54.8428	86.5077	46.9462	38.0312	38.2161	74.2119	71.7627	69.6539	81.4337	78.9595	88.9307	-0.400578	0.332105	-0.804117	0.132427	-0.550485	0.230127	21.3399	24.3935	42.816	28.4338	25.7081	26.4328	44.4611	26.0063	22.7537	36.7617	38.0603	41.514	-0.204457	0.668944	-0.146362	0.856287	-0.0760152	0.947411
LOC123412979	protein DJ-1 homolog B-like	mRNA	826	2.05975	0	0.342617	0.27777	0.215693	0	0.595449	0.334076	0.385422	1.77957	0.357293	3.47331	1.06358	0.678532	-2.30304	0.494461	-0.951786	0.892476	1.49416	0.95978	1.11671	1.21083	1.20759	0.426113	3.20626	1.63662	2.30251	4.03388	4.26837	1.0257	0.851705	0.657537	-0.274819	0.966602	0.501174	0.859881	0	0	0	0	0.111304	0	0	0	0	0	0.105627	0	0.363145	0.941041	1.39162	0.781865	0	1
LOC123453131	protein DJ-1 homolog B-like	mRNA	1084	0.55145	0.0708776	0.293706	0.0423317	0.0821781	0	0.136118	0.0848545	0.293689	1.35602	0.0777871	1.70561	1.66971	0.345449	-2.80235	0.352857	-0.904597	0.890252	1.03954	0.792291	0.531828	0.597006	0.862661	0.584451	2.70967	0.457266	0.629819	3.0265	2.45049	1.07467	0.913337	0.556711	-0.174201	0.977165	0.14263	0.968821	0.0878691	0.0426478	0.133954	0	0	0	0	0	0.136747	0	0.0402437	0	-3.22053	0.172507	-3.13141	0.327801	-1.05162	0.805222
LOC123453150	dirigent protein 4-like	mRNA	762	0	0	0	0	0	0	0	0	0	0	0	0	0	1	0	1	0	1	0	0	0	0	0	0	0	0	0	0	0	0	0	1	0	1	0	1	121.625	26.8159	57.5487	95.1822	2.05109	6.60516	34.5222	18.0938	3.11252	1.82253	0	1.55276	-6.35842	0.2298	-0.612336	0.978175	-2.09997	0.845778
LOC123403423	dirigent protein 4-like	mRNA	850	0	0.0451949	0	0	0	0	0	0	0	0	0	0	-1.02367	0.909904	-0.663722	0.995285	-0.582008	0.996308	0	0	0	0	0	0.0828163	0	0	0	0	0	0	0	1	1.1503	0.936073	0	1	417.083	76.1438	213.709	324.753	5.2999	16.7973	96.3614	59.3285	14.9978	4.39095	0.102645	1.20001	-7.35346	0.0157215	-0.641158	0.944222	-2.26164	0.677843
LOC123417298	B1-hordein-like	mRNA	1129	10.5487	10.2419	0.187999	0	0	0	0	0	0	0	0.0373433	0	-9.2415	1.05892e-06	-9.84335	2.06949e-07	-9.76163	2.05559e-07	31.1313	35.7534	28.6974	35.2785	38.7081	60.0437	1.83396	2.23511	0.820685	0	0	0	-12.4647	6.41352e-13	0.557464	0.908416	-4.77311	0.00043851	86.6447	65.4757	17.4273	83.8556	80.7809	66.5068	29.8902	76.7239	56.7201	0.0768802	0.0386396	1.62623	-7.10293	3.07991e-09	0.441236	0.893227	-0.187395	0.974623
LOC123415719	B1-hordein-like	misc_RNA	1145	5149.15	1888.1	9.70115	1.24237	0.816901	2.11	0.0859111	3.89619	0	0.0414122	0.552322	0.66817	-12.5915	8.25373e-21	-10.8205	3.05443e-15	-10.8939	1.34237e-15	7924.2	9475.67	5161.17	8813.01	10736.5	11782.3	302.076	1229.37	735.791	0	0.0843615	0	-18.5661	6.41234e-28	0.512719	0.932435	-3.80609	0.0354316	11760.2	14631.7	10148.2	19205.7	18575.2	22474.3	7920.04	9257.14	16752.9	21.6047	9.94402	72.3714	-8.93778	1.03517e-10	0.696863	0.846055	-0.229501	0.972976
LOC123453170	indole-2-monooxygenase-like	mRNA	1481	0	0	0	0	0	0	0	0	0	0	0	0	0	1	0	NA	0	NA	0.0362323	0.0892166	0	0	0	0	0	0	0	0	0	0	-3.36715	NA	-2.42956	NA	-3.41187	NA	0.0643147	0	0.392183	0.12107	0.124155	0.138713	0.179417	0.101191	0	0	0	0	-5.5126	0.430062	-0.315154	NA	-0.88557	NA
LOC123453179	probable flavin-containing monooxygenase 1	mRNA	1578	0	0	0	0	0	0	0	0	0	0	0	0	NA	NA	NA	NA	NA	NA	0	0	0	0	0	0	0	0	0	0	0	0	NA	NA	NA	NA	NA	NA	0	0	0	0	0	0	0	0	0	0	0	0	NA	NA	NA	NA	NA	NA
LOC123453188	very-long-chain aldehyde decarbonylase GL1-10-like	mRNA	1269	0	0	0	0	0	0	0	0	0	0	0	0	NA	NA	NA	NA	NA	NA	0	0	0	0	0	0	0	0	0	0	0	0	NA	NA	NA	NA	NA	NA	0	0	0	0	0	0	0	0	0	0	0	0	NA	NA	NA	NA	NA	NA
LOC123420365	putative receptor-like protein kinase At4g00960	mRNA	660	0	0	0	0	0	0	0	0	0	0	0	0	NA	NA	NA	NA	NA	NA	0	0	0	0	0	0	0	0	0	0	0	0	NA	NA	NA	NA	NA	NA	0	0	0	0	0	0	0	0	0	0	0	0	NA	NA	NA	NA	NA	NA
LOC123403452	uncharacterized LOC123403452	ncRNA	173	0	0	0	0	0	0	0	0	0	0	0	0	NA	NA	NA	NA	NA	NA	0	0	0	0	0	0	0	0	0	0	0	0	NA	NA	NA	NA	NA	NA	0	0	0	0	0	0	0	0	0	0	0	0	NA	NA	NA	NA	NA	NA
LOC123421867	B1-hordein-like	mRNA	1123	840.008	207.917	3.74858	0.0408616	0.317297	0.250156	0.0875942	1.18766	0	0.12667	0	0.141929	-12.1063	6.66909e-21	-10.8323	5.22555e-18	-9.78261	1.34237e-15	543.576	860.844	322.954	918.526	833.368	995.481	22.4681	115.844	64.3989	0	0	0	-16.6702	1.17176e-22	0.694727	0.879123	-3.59435	0.0197027	1053.6	839.306	234.876	899.159	966.813	788.442	664.528	562.824	745.063	14.4534	2.79692	13.3336	-6.56464	1.25895e-07	0.294497	0.944671	-0.257965	0.956858
LOC123403458	uncharacterized LOC123403458	mRNA	1071	0	0	0	0	0	0	0	0	0	0	0	0	NA	NA	NA	NA	NA	NA	0	0	0	0	0	0	0	0	0	0	0	0	NA	NA	NA	NA	NA	NA	0	0	0	0	0	0	0	0	0	0	0	0	NA	NA	NA	NA	NA	NA
LOC123403480	uncharacterized LOC123403480	ncRNA	278	0	0	0	0	0	0	0	0	0	0	0	0	0	NA	0	NA	0	NA	0	0	0	0	0	0	0	0	0	0	0	0	0	NA	0	NA	0	NA	0.685252	1.49666	0	0.322491	0.661418	0.554228	0	0.539079	0	0	0	0	-5.28797	NA	-0.595166	NA	-2.06946	NA
LOC123403488	uncharacterized LOC123403488	mRNA	1636	0	0	0	0	0	0	0	0	0	0	0	0	0	NA	0	NA	0	NA	0	0	0	0	0	0	0	0	0	0	0	0	0	NA	0	NA	0	NA	0	0	0	0	0	0	0.0406046	0	0	0	0	0	0	NA	0	NA	0.893703	NA
LOC123403500	uncharacterized LOC123403500	mRNA	1615	0	0	0	0	0	0	0	0	0	0	0	0	NA	NA	NA	NA	NA	NA	0	0	0	0	0	0	0	0	0	0	0	0	NA	NA	NA	NA	NA	NA	0	0	0	0	0	0	0	0	0	0	0	0	NA	NA	NA	NA	NA	NA
LOC123423399	B1-hordein-like	mRNA	1109	1462.94	1060.4	1.49922	0.786172	1.4057	0.911929	0.22175	0.290296	0	0.0427565	0	0	-16.1368	3.10468e-22	-9.72197	1.81829e-18	-12.3149	5.28076e-26	2062.59	2566.05	1273.61	2648.14	3094.59	3905.5	64.0437	365.937	236.97	0.231115	0.13065	0	-14.5521	3.04901e-35	0.747167	0.849158	-3.63951	0.00926442	6206.46	6063.15	7938.39	10221.7	7052.3	7305.41	4931.51	4608.21	5329.53	159.977	34.9308	116.588	-6.46002	1.43273e-08	0.3318	0.925083	-0.583993	0.844268
LOC123394908	B1-hordein-like	mRNA	1086	0.0423411	0.106121	0	0	0	0	0	0	0	0	0	0	-2.94318	0.348677	-2.58323	0.71401	-2.50151	0.667132	0	0.0608332	0	0.16252	0.172214	0.0648194	0	0	0	0.0472019	0	0	-0.748929	0.854115	2.85653	0.502338	-1.75544	0.681931	3.50829	1.83048	0.20056	0.660423	0.719581	1.0877	0.550518	0.206994	0.682476	0.0799243	0.120509	0.150277	-4.64143	0.000414547	-1.27929	0.55399	-2.1068	0.234927
LOC123403511	uncharacterized LOC123403511	ncRNA	306	0	0	0	0	0	0	0	0	0	0	0	0	NA	NA	NA	NA	NA	NA	0	0	0	0	0	0	0	0	0	0	0	0	NA	NA	NA	NA	NA	NA	0	0	0	0	0	0	0	0	0	0	0	0	NA	NA	NA	NA	NA	NA
LOC123403517	uncharacterized LOC123403517, transcript variant X2	misc_RNA	273	0	0	0	0	0	0	0	0	0	0	0	0	NA	NA	NA	NA	NA	NA	0	0	0	0	0	0	0	0	0	0	0	0	NA	NA	NA	NA	NA	NA	0	0	0	0	0	0	0	0	0	0	0	0	NA	NA	NA	NA	NA	NA
LOC123403531	uncharacterized LOC123403531	mRNA	2203	0	0	0	0	0	0	0	0	0	0	0	0	NA	NA	NA	NA	NA	NA	0	0	0	0	0	0	0	0	0	0	0	0	NA	NA	NA	NA	NA	NA	0	0	0	0	0	0	0	0	0	0	0	0	NA	NA	NA	NA	NA	NA
LOC123403554	disease resistance protein RPM1-like	mRNA	2946	0.0624337	0.182559	0.0720473	0.311525	0.347737	0.209788	0.183647	0.156114	0.36742	0.0965722	0.0429334	0.0108205	-1.19522	0.656935	1.46473	NA	1.11831	0.847277	0	0	0.019569	0	0	0	0.0980696	0.0152958	0.0165533	0.0522009	0.0163941	0.0539226	1.9693	NA	-0.773121	NA	2.0916	NA	0	0	0	0	0	0	0	0	0	0	0	0	0	1	0	NA	0	NA
LOC123394915	protein trichome birefringence-like 8	mRNA	1212	0	0	0	0	0	0	0	0	0	0	0	0	NA	NA	NA	NA	NA	NA	0	0	0	0	0	0	0	0	0	0	0	0	NA	NA	NA	NA	NA	NA	0	0	0	0	0	0	0	0	0	0	0	0	NA	NA	NA	NA	NA	NA
LOC123403563	uncharacterized LOC123403563	mRNA	1011	0	0	0	0	0	0	0	0	0	0	0	0	NA	NA	NA	NA	NA	NA	0	0	0	0	0	0	0	0	0	0	0	0	NA	NA	NA	NA	NA	NA	0	0	0	0	0	0	0	0	0	0	0	0	NA	NA	NA	NA	NA	NA
LOC123403574	uncharacterized LOC123403574	mRNA	1239	0	0	0	0	0	0	0	0	0	0	0	0	NA	NA	NA	NA	NA	NA	0	0	0	0	0	0	0	0	0	0	0	0	NA	NA	NA	NA	NA	NA	0	0	0	0	0	0	0	0	0	0	0	0	NA	NA	NA	NA	NA	NA
LOC123403585	uncharacterized LOC123403585	mRNA	1245	0	0	0	0	0	0	0	0	0	0	0	0	NA	NA	NA	NA	NA	NA	0	0	0	0	0	0	0	0	0	0	0	0	NA	NA	NA	NA	NA	NA	0	0	0	0	0	0	0	0	0	0	0	0	NA	NA	NA	NA	NA	NA
LOC123403595	uncharacterized LOC123403595	mRNA	1245	0	0	0	0	0	0	0	0	0	0	0	0	NA	NA	NA	NA	NA	NA	0	0	0	0	0	0	0	0	0	0	0	0	NA	NA	NA	NA	NA	NA	0	0	0	0	0	0	0	0	0	0	0	0	NA	NA	NA	NA	NA	NA
LOC123403605	uncharacterized LOC123403605	mRNA	1239	0	0	0	0	0	0	0	0	0	0	0	0	NA	NA	NA	NA	NA	NA	0	0	0	0	0	0	0	0	0	0	0	0	NA	NA	NA	NA	NA	NA	0	0	0	0	0	0	0	0	0	0	0	0	NA	NA	NA	NA	NA	NA
LOC123403613	uncharacterized LOC123403613	mRNA	1245	0	0	0	0	0	0	0	0	0	0	0	0	NA	NA	NA	NA	NA	NA	0	0	0	0	0	0	0	0	0	0	0	0	NA	NA	NA	NA	NA	NA	0	0	0	0	0	0	0	0	0	0	0	0	NA	NA	NA	NA	NA	NA
LOC123403624	uncharacterized LOC123403624	mRNA	1239	0	0	0	0	0	0	0	0	0	0	0	0	NA	NA	NA	NA	NA	NA	0	0	0	0	0	0	0	0	0	0	0	0	NA	NA	NA	NA	NA	NA	0	0	0	0	0	0	0	0	0	0	0	0	NA	NA	NA	NA	NA	NA
LOC123403634	uncharacterized LOC123403634	mRNA	1245	0	0	0	0	0	0	0	0	0	0	0	0	NA	NA	NA	NA	NA	NA	0	0	0	0	0	0	0	0	0	0	0	0	NA	NA	NA	NA	NA	NA	0	0	0	0	0	0	0	0	0	0	0	0	NA	NA	NA	NA	NA	NA
LOC123394925	uncharacterized LOC123394925	mRNA	1356	0	0	0	0	0	0	0	0	0	0	0	0	NA	NA	NA	NA	NA	NA	0	0	0	0	0	0	0	0	0	0	0	0	NA	NA	NA	NA	NA	NA	0	0	0	0	0	0	0	0	0	0	0	0	NA	NA	NA	NA	NA	NA
LOC123394933	protein trichome birefringence-like 8	mRNA	1212	0	0	0	0	0	0	0	0	0	0	0	0	NA	NA	NA	NA	NA	NA	0	0	0	0	0	0	0	0	0	0	0	0	NA	NA	NA	NA	NA	NA	0	0	0	0	0	0	0	0	0	0	0	0	NA	NA	NA	NA	NA	NA
LOC123424045	rust resistance kinase Lr10-like	mRNA	1962	0	0	0	0	0	0	0	0	0	0	0	0	NA	NA	NA	NA	NA	NA	0	0	0	0	0	0	0	0	0	0	0	0	NA	NA	NA	NA	NA	NA	0	0	0	0	0	0	0	0	0	0	0	0	NA	NA	NA	NA	NA	NA
LOC123424197	LEAF RUST 10 DISEASE-RESISTANCE LOCUS RECEPTOR-LIKE PROTEIN KINASE-like 2.3	misc_RNA	2293	0	0.0335069	0.0462824	0.10006	0.0582737	0	0	0.0200572	0.0277679	0	0.0183867	0.013902	-1.29685	NA	1.04893	NA	-0.754069	NA	0	0	0.0251418	0	0	0.0613989	0.0209996	0	0	0.0223556	0.0210628	0	0.139157	NA	1.23997	NA	-0.793634	NA	0	0.0201614	0	0	0	0.022398	0	0	0	0	0	0	-2.25141	NA	-0.202773	NA	-0.994893	NA
LOC123424416	rust resistance kinase Lr10-like	mRNA	2259	0	0	0	0	0	0	0	0	0	0	0	0	0	NA	0	NA	0	NA	0	0	0	0	0	0	0.0213157	0	0.0215874	0	0	0	0	NA	0	NA	1.06266	NA	0	0	0	0	0	0	0	0	0	0	0	0	0	NA	0	NA	0	NA
LOC123424511	LEAF RUST 10 DISEASE-RESISTANCE LOCUS RECEPTOR-LIKE PROTEIN KINASE-like 2.4	mRNA	2137	0	0.0179764	0	0	0	0	0	0.0215213	0	0.0443771	0	0.0149168	1.46963	NA	-0.663708	NA	0.379776	NA	0	0	0	0	0	0	0.0225326	0	0	0	0	0	0	NA	0	NA	0.167988	NA	0	0	0	0	0	0	0	0	0	0	0	0	0	NA	0	NA	0	NA
LOC123424605	rust resistance kinase Lr10-like	mRNA	2261	0	0	0	0	0	0	0	0	0	0	0	0	NA	NA	NA	NA	NA	NA	0	0	0	0	0	0	0	0	0	0	0	0	NA	NA	NA	NA	NA	NA	0	0	0	0	0	0	0	0	0	0	0	0	NA	NA	NA	NA	NA	NA
LOC123424689	LEAF RUST 10 DISEASE-RESISTANCE LOCUS RECEPTOR-LIKE PROTEIN KINASE-like 2.4	mRNA	2137	0	0	0	0	0	0	0	0	0	0	0	0	NA	NA	NA	NA	NA	NA	0	0	0	0	0	0	0	0	0	0	0	0	NA	NA	NA	NA	NA	NA	0	0	0	0	0	0	0	0	0	0	0	0	NA	NA	NA	NA	NA	NA
LOC123394941	protein trichome birefringence-like 8	mRNA	1212	0	0	0	0	0	0	0	0	0	0	0	0	NA	NA	NA	NA	NA	NA	0	0	0	0	0	0	0	0	0	0	0	0	NA	NA	NA	NA	NA	NA	0	0	0	0	0	0	0	0	0	0	0	0	NA	NA	NA	NA	NA	NA
LOC123403652	uncharacterized LOC123403652	mRNA	1244	0	0	0	0	0	0	0	0	0	0	0	0	NA	NA	NA	NA	NA	NA	0	0	0	0	0	0	0	0	0	0	0	0	NA	NA	NA	NA	NA	NA	0	0	0	0	0	0	0	0	0	0	0	0	NA	NA	NA	NA	NA	NA
LOC123403661	uncharacterized LOC123403661	mRNA	1245	0	0	0	0	0	0	0	0	0	0	0	0	NA	NA	NA	NA	NA	NA	0	0	0	0	0	0	0	0	0	0	0	0	NA	NA	NA	NA	NA	NA	0	0	0	0	0	0	0	0	0	0	0	0	NA	NA	NA	NA	NA	NA
LOC123394946	uncharacterized LOC123394946	mRNA	1356	0	0	0	0	0	0	0	0	0	0	0	0	NA	NA	NA	NA	NA	NA	0	0	0	0	0	0	0	0	0	0	0	0	NA	NA	NA	NA	NA	NA	0	0	0	0	0	0	0	0	0	0	0	0	NA	NA	NA	NA	NA	NA
LOC123394956	protein trichome birefringence-like 8	mRNA	1212	0	0	0	0	0	0	0	0	0	0	0	0	NA	NA	NA	NA	NA	NA	0	0	0	0	0	0	0	0	0	0	0	0	NA	NA	NA	NA	NA	NA	0	0	0	0	0	0	0	0	0	0	0	0	NA	NA	NA	NA	NA	NA
LOC123424777	rust resistance kinase Lr10-like	mRNA	1962	0	0	0	0	0	0	0	0	0	0	0	0	NA	NA	NA	NA	NA	NA	0	0	0	0	0	0	0	0	0	0	0	0	NA	NA	NA	NA	NA	NA	0	0	0	0	0	0	0	0	0	0	0	0	NA	NA	NA	NA	NA	NA
LOC123424869	LEAF RUST 10 DISEASE-RESISTANCE LOCUS RECEPTOR-LIKE PROTEIN KINASE-like 2.3	misc_RNA	2293	0	0	0	0	0	0	0	0	0	0	0	0	NA	NA	NA	NA	NA	NA	0	0	0	0	0	0	0	0	0	0	0	0	NA	NA	NA	NA	NA	NA	0	0	0	0	0	0	0	0	0	0	0	0	NA	NA	NA	NA	NA	NA
LOC123425039	rust resistance kinase Lr10-like	mRNA	2259	0	0	0	0	0	0	0	0	0	0	0	0	NA	NA	NA	NA	NA	NA	0	0	0	0	0	0	0	0	0	0	0	0	NA	NA	NA	NA	NA	NA	0	0	0	0	0	0	0	0	0	0	0	0	NA	NA	NA	NA	NA	NA
LOC123425136	LEAF RUST 10 DISEASE-RESISTANCE LOCUS RECEPTOR-LIKE PROTEIN KINASE-like 2.4	mRNA	2137	0	0	0	0	0	0	0	0	0	0	0	0	NA	NA	NA	NA	NA	NA	0	0	0	0	0	0	0	0	0	0	0	0	NA	NA	NA	NA	NA	NA	0	0	0	0	0	0	0	0	0	0	0	0	NA	NA	NA	NA	NA	NA
LOC123425231	rust resistance kinase Lr10-like	mRNA	2261	0.0203372	0	0	0	0	0	0	0.020341	0	0	0	0	-1.02365	NA	-0.663708	NA	0.379776	NA	0	0.0292193	0	0	0	0	0	0	0	0	0	0	-1.71047	NA	-0.772893	NA	-1.75519	NA	0.0421274	0	0	0	0	0	0	0	0	0	0	0	-2.38136	NA	-1.33058	NA	-1.12487	NA
LOC123425325	rust resistance kinase Lr10-like	mRNA	2077	0	0	0.0340638	0	0.0214447	0	0	0	0	0	0.0608964	0.0153478	1.19925	NA	-0.366364	NA	-1.24643	NA	0	0	0	0	0	0	0	0	0.023479	0	0	0	0	NA	0	NA	0.167864	NA	0	0.0445163	0	0	0.0663966	0	0	0.072154	0	0	0	0	-2.76628	NA	0.293064	NA	0.451662	NA
LOC123403676	disease resistance protein RPM1-like	mRNA	2772	0	0	0	0	0	0	0	0	0	0	0	0	0	NA	0	NA	0	NA	0	0	0	0	0	0	0	0	0	0	0	0	0	NA	0	NA	0	NA	0	0	0.052383	0	0.0165832	0	0	0	0	0	0	0	-3.29856	NA	-1.32521	NA	-2.04207	NA
LOC123403687	UPF0481 protein At3g47200-like	mRNA	1794	0	0	0	0	0	0	0	0	0	0	0	0	NA	NA	NA	NA	NA	NA	0	0	0	0	0	0	0	0	0	0	0	0	NA	NA	NA	NA	NA	NA	0	0	0	0	0	0	0	0	0	0	0	0	NA	NA	NA	NA	NA	NA
LOC123403697	uncharacterized LOC123403697	mRNA	1652	0	0	0	0	0	0	0	0	0	0	0	0	NA	NA	NA	NA	NA	NA	0	0	0	0	0	0	0	0	0	0	0	0	NA	NA	NA	NA	NA	NA	0	0	0	0	0	0	0	0	0	0	0	0	NA	NA	NA	NA	NA	NA
LOC123403709	UPF0481 protein At3g47200-like	mRNA	1794	0	0	0	0	0	0	0	0	0	0	0	0	NA	NA	NA	NA	NA	NA	0	0	0	0	0	0	0	0	0	0	0	0	NA	NA	NA	NA	NA	NA	0	0	0	0	0	0	0	0	0	0	0	0	NA	NA	NA	NA	NA	NA
LOC123403719	uncharacterized LOC123403719	mRNA	1652	0	0	0	0	0	0	0	0	0	0	0	0	NA	NA	NA	NA	NA	NA	0	0	0	0	0	0	0	0	0	0	0	0	NA	NA	NA	NA	NA	NA	0	0	0	0	0	0	0	0	0	0	0	0	NA	NA	NA	NA	NA	NA
LOC123403730	UPF0481 protein At3g47200-like	mRNA	1801	0	0	0	0	0	0	0	0	0	0	0	0	NA	NA	NA	NA	NA	NA	0	0	0	0	0	0	0	0	0	0	0	0	NA	NA	NA	NA	NA	NA	0	0	0	0	0	0	0	0	0	0	0	0	NA	NA	NA	NA	NA	NA
LOC123425413	acetylserotonin O-methyltransferase 1-like	mRNA	1254	0	0	0	0	0	0	0	0	0	0	0	0.0254205	0.899895	NA	0	NA	0	NA	0	0	0	0	0	0	0	0	0	0	0	0	0	NA	0	NA	0	NA	0	0	0	0	0	0	0	0	0	0	0.034788	0	-0.363166	NA	0	NA	0	NA
LOC123425510	uncharacterized LOC123425510, transcript variant X1	mRNA	2208	0	0	0	0	0	0	0.0168554	0	0	0	0	0	0	NA	0	NA	1.34155	NA	0	0	0	0	0	0	0	0	0	0	0	0	0	NA	0	NA	0	NA	0	0	0	0	0	0	0	0	0	0	0	0	0	NA	0	NA	0	NA
LOC123425718	probable glutathione S-transferase GSTU6	mRNA	1853	1.24076	1.22316	2.08089	1.53537	1.58644	1.63734	1.24752	2.0104	1.82116	2.73805	2.38903	2.94173	0.767717	0.119966	0.0849245	0.992479	0.148776	0.959509	1.01355	0.784365	1.08891	0.539745	1.21117	1.21565	2.13086	1.19159	1.5264	3.23668	2.7628	1.91462	0.92989	0.0325038	0.108026	0.955408	0.264917	0.731524	0.308419	0.349283	0.31345	0.193529	0.52096	0.332597	0.358495	0.242629	0.279988	0.421576	1.7186	0.682573	0.768537	0.205841	0.00653028	1	-0.267152	0.857189
LOC123425794	G-type lectin S-receptor-like serine/threonine-protein kinase At2g19130	mRNA	2789	0	0.027548	0.0253677	0.0493592	0.0159701	0	0	0.0659607	0	0.0340028	0	0	-0.731083	NA	0.350592	NA	0.351746	NA	0	0	0	0.0210944	0.0447053	0	0	0.0161569	0.0174851	0.0183798	0.0346339	0	1.66409	NA	2.5399	NA	1.0747	NA	0	0	0	0	0	0	0	0	0	0.0311215	0	0	0.855353	NA	0	NA	0	NA
LOC123425878	FT-interacting protein 7-like	mRNA	2596	0	0	0	0	0	0	0	0	0	0	0	0	NA	NA	NA	NA	NA	NA	0	0	0	0	0	0	0	0	0	0	0	0	NA	NA	NA	NA	NA	NA	0	0	0	0	0	0	0	0	0	0	0	0	NA	NA	NA	NA	NA	NA
LOC123394984	FT-interacting protein 7-like	mRNA	987	0	0	0	0	0	0	0	0	0	0	0	0	NA	NA	NA	NA	NA	NA	0	0	0	0	0	0	0	0	0	0	0	0	NA	NA	NA	NA	NA	NA	0	0	0	0	0	0	0	0	0	0	0	0	NA	NA	NA	NA	NA	NA
LOC123426013	serine/arginine-rich splicing factor SR45-like	mRNA	1629	25.2635	20.6817	24.4521	21.3804	22.9675	22.3498	20.5915	19.9605	21.693	34.1146	24.8978	35.8106	0.349349	0.30594	-0.0738629	0.985717	-0.203172	0.831179	13.5715	14.1133	19.9245	17.191	15.461	15.3406	24.15	25.9747	27.7508	25.552	27.395	26.1672	0.214809	0.488193	0.106314	0.904883	0.252035	0.504114	4.38536	8.17329	4.01121	5.17331	11.4851	13.1155	8.11504	9.61374	9.64566	8.12564	23.5661	14.8774	0.752737	0.00312826	0.689614	0.0336075	0.586701	0.0761158
LOC123426172	phosphatidate cytidylyltransferase 1-like, transcript variant X1	mRNA	1728	9.52645	16.1844	30.2163	19.5447	19.8731	19.6387	15.0854	28.5848	18.792	10.345	17.5425	9.53736	-0.596006	0.514131	0.126582	0.992272	0.178029	0.971376	7.7012	6.27005	8.64085	6.43477	7.57624	6.15132	10.7283	7.9014	8.60742	8.86987	9.61467	10.572	-0.166892	0.858991	-0.0841446	0.976318	-0.204848	0.860153	5.45704	9.44401	14.2433	8.87186	13.4873	28.8	10.2258	18.256	11.7094	27.4006	10.4264	33.103	0.811261	0.202228	0.652365	0.486023	0.344945	0.760887
LOC123403749	putative 12-oxophytodienoate reductase 5	mRNA	1342	0	0	0	0	0	0	0	0	0	0	0	0	NA	NA	NA	NA	NA	NA	0	0	0	0	0	0	0	0	0	0	0	0	NA	NA	NA	NA	NA	NA	0	0	0	0	0	0	0	0	0	0	0	0	NA	NA	NA	NA	NA	NA
LOC123426302	putative 12-oxophytodienoate reductase 5	mRNA	1313	0.455271	0.117032	0	0.314538	0.576686	0.0427913	0.149837	0	0.0969867	0.758382	0.385322	1.14108	1.87295	0.305238	0.711712	0.967465	-1.29638	0.811524	0.286078	0.100632	0.175629	0.582497	0.569763	0.804195	0.293387	0.205917	0.779958	0.468496	0.220702	0.40329	0.408722	0.854468	1.86535	0.494589	0.679239	0.789242	0.0725439	0.0352096	0	0	0.350103	0.391154	0	0	0	0	0.132899	0.0932221	0.42505	0.901277	2.69538	0.334077	-1.85438	0.657907
LOC123426386	ras-related protein RABA2a-like	mRNA	1016	84.9045	76.9069	74.9982	69.9605	82.7244	87.153	79.5369	69.8015	79.2764	75.8391	74.611	57.9502	-0.260303	0.855554	0.0172056	1	-0.0806654	0.997539	62.4273	56.4413	70.4739	53.0416	45.2222	41.4326	88.9109	89.8568	87.8843	85.9232	85.9933	88.3402	-0.071325	0.957739	-0.358085	0.853753	0.0233096	0.995676	10.125	19.9754	4.00173	1.05889	16.6048	7.68356	30.2723	8.33397	30.6389	14.1388	82.8257	25.9419	1.01078	0.147446	-0.682059	0.527383	0.900458	0.326934
LOC123426463	ras-related protein RABD1-like	mRNA	1157	152.135	137.426	137.679	121.204	94.5861	132.183	93.1395	111.42	96.4157	104.342	69.6725	105.606	-0.697516	0.225203	-0.303434	0.935881	-0.534567	0.612019	181.943	189.002	176.687	158.191	153.618	166.95	125.687	148.66	149.796	121.352	113.625	112.861	-1.19992	0.0040707	-0.12573	0.940563	-0.853184	0.101217	135.095	117.793	203.125	208.905	102.426	110.174	160.762	140.02	126.069	166.094	153.608	152.058	-0.547464	0.26397	-0.00432743	1	-0.244067	0.783444
LOC123426546	tubulin-folding cofactor E, transcript variant X1	mRNA	1977	25.8869	36.8223	43.9283	45.9572	41.0935	41.2364	42.6412	41.7805	45.5397	36.72	44.9329	37.1015	0.105616	0.920369	0.288445	0.943417	0.279922	0.894158	19.868	14.8704	22.3369	15.8017	14.2531	14.9903	30.4209	25.5964	31.228	31.8925	33.224	37.7387	0.324648	0.562962	-0.250921	0.849158	0.143965	0.873875	6.88961	7.27242	9.5849	13.7857	5.46414	5.94896	11.3907	9.36175	7.61039	15.8493	20.0137	16.3655	0.502837	0.318977	0.217003	0.817565	0.113693	0.927873
LOC123426688	protein PHOTOSYSTEM I ASSEMBLY 2, chloroplastic	mRNA	735	4.25416	2.14291	3.36907	3.55863	3.63596	2.29326	2.87744	4.94326	3.11862	4.90298	2.98279	5.46468	0.364538	0.770829	-0.0342092	1	0.13772	0.988592	2.62824	2.33699	4.54926	2.24123	1.69637	2.2028	4.52041	4.10764	3.8482	5.30049	4.79684	4.89896	0.154912	0.884803	-0.518994	0.768345	-0.0537514	0.9817	1.29592	1.38376	2.66704	3.78126	1.31339	0.838506	1.53646	2.03896	0.806715	3.42467	3.14569	2.49797	0.160976	0.887737	0.209427	0.903729	-0.419301	0.765715
LOC123403765	putative 12-oxophytodienoate reductase 5	mRNA	1364	0	0	0	0	0	0	0	0	0	0	0	0	NA	NA	NA	NA	NA	NA	0	0	0	0	0	0	0	0	0	0	0	0	NA	NA	NA	NA	NA	NA	0	0	0	0	0	0	0	0	0	0	0	0	NA	NA	NA	NA	NA	NA
LOC123403774	G-type lectin S-receptor-like serine/threonine-protein kinase At2g19130	mRNA	3280	0	0	0	0	0	0	0	0	0	0	0	0	NA	NA	NA	NA	NA	NA	0	0	0	0	0	0	0	0	0	0	0	0	NA	NA	NA	NA	NA	NA	0	0	0	0	0	0	0	0	0	0	0	0	NA	NA	NA	NA	NA	NA
LOC123403783	G-type lectin S-receptor-like serine/threonine-protein kinase At2g19130	mRNA	1809	0	0	0	0	0	0	0	0	0	0	0	0	0	NA	0	NA	0	NA	0	0	0	0	0	0	0	0	0	0	0	0	0	NA	0	NA	0	NA	0	0	0	0	0.025411	0	0	0	0	0	0	0	0	NA	0.648795	NA	0	NA
LOC123426778	arginine decarboxylase-like	mRNA	2084	0	0	0	0	0	0	0	0	0	0	0	0.0917772	3.02193	NA	0	NA	0	NA	0	0	0	0	0	0	0	0	0	0	0	0	0	NA	0	NA	0	NA	0	0	0	0	0	0	0	0	0	0	0	0	0	NA	0	NA	0	NA
LOC123403792	defensin Tk-AMP-D2-like	mRNA	636	0.0722994	0.060402	0	0	0	0	0	0.0723131	0	0	0	0	-2.07108	NA	-1.71114	NA	-0.667657	NA	0	0	0	0	0	0	0	0	0	0	0	0.249774	1.71686	NA	0	NA	0	NA	0	0	0	0	0	0	0	0	0	0	0	0	0	NA	0	NA	0	NA
LOC123403801	uncharacterized LOC123403801	mRNA	1957	0	0	0	0	0	0	0	0	0	0	0	0	NA	NA	NA	NA	NA	NA	0	0	0	0	0	0	0	0	0	0	0	0	NA	NA	NA	NA	NA	NA	0	0	0	0	0	0	0	0	0	0	0	0	NA	NA	NA	NA	NA	NA
LOC123426871	methionine S-methyltransferase, transcript variant X1	mRNA	3801	3.34734	3.53195	6.17039	3.90441	3.76873	3.6651	2.35981	4.19583	3.3559	1.84916	3.0492	1.99657	-0.960352	0.0149323	-0.174594	0.970216	-0.398387	0.687437	2.82821	2.57639	3.52904	2.55853	2.90269	1.96324	3.10696	2.36437	2.51264	1.75677	2.08895	2.45299	-1.03211	0.00340956	-0.185174	0.875346	-0.631935	0.167111	0.157587	0.240384	0.360355	0.0635683	0.673612	0.631208	0.141305	0.141682	0.105106	0.164118	0.35056	0.270009	-0.642256	0.249459	0.708551	0.328701	-1.10605	0.153844
LOC123403811	glutathione S-transferase 1-like	mRNA	910	0	0.126645	1.82707	0	0.293674	0.185225	0	0.101079	0	0.0521065	0	0	-5.32864	NA	-1.88206	NA	-4.14628	NA	0.117934	0	0.126704	0	0	0	0	0.0990362	0.053589	0	0	0	-3.47617	NA	-2.53857	NA	-1.06966	NA	0	0	0	0	0	0	0.145998	0	0	0	0.0479386	0	-0.36313	NA	0	NA	1.6452	NA
LOC123403821	defensin Tm-AMP-D1.2-like	mRNA	474	215.458	92.4731	110.23	58.7633	76.6774	73.0167	104.283	60.0601	69.8509	53.9193	53.6347	57.7019	-1.44263	0.0241054	-1.02661	0.291933	-0.886351	0.398731	302.602	234.154	380.442	505.411	294.873	321.079	349.865	160.377	148.15	207.533	124.716	110.596	-1.55675	0.00471009	0.388267	0.812658	-0.94953	0.188852	11.6551	13.3619	10.4156	2.08054	20.2688	22.9705	3.3635	6.16529	8.4437	3.29612	9.66357	6.1975	-1.61709	0.0057973	0.0898323	0.968552	-1.1056	0.163832
LOC123427016	E3 ubiquitin-protein ligase CHIP-like	mRNA	1135	9.237	8.9016	11.8749	8.12635	7.57385	8.76188	12.6102	12.6425	10.1538	19.1339	12.6668	18.7613	0.681556	0.0939269	-0.284598	0.899439	0.227025	0.890252	15.0342	6.51918	11.4284	7.61968	9.22766	10.3575	14.6366	11.1562	12.9756	14.0912	13.2338	14.9759	-0.17706	0.713003	-0.200398	0.848414	-0.248811	0.66315	8.22424	9.49042	12.7295	5.92417	11.0163	11.2672	8.25243	12.0815	8.61977	12.5035	14.1058	18.7645	-0.0216759	0.986632	-0.240234	0.719473	-0.203643	0.769275
LOC123403832	GDSL esterase/lipase At5g45910-like	mRNA	1399	0	0	0	0	0	0	0	0	0	0	0	0	0	NA	0	NA	0	NA	0	0	0	0	0	0	0	0	0	0	0	0	0	NA	0	NA	0	NA	0	0	0.0518962	0	0	0	0	0	0	0	0	0	-2.38135	NA	-1.33057	NA	-1.12486	NA
LOC123403838	GDSL esterase/lipase At5g45910-like	mRNA	1314	0	0	0	0	0	0	0	0	0	0	0	0	NA	NA	NA	NA	NA	NA	0	0	0	0	0	0	0	0	0	0	0	0	NA	NA	NA	NA	NA	NA	0	0	0	0	0	0	0	0	0	0	0	0	NA	NA	NA	NA	NA	NA
LOC123427102	serine/threonine-protein kinase 19, transcript variant X1	mRNA	1470	9.69697	12.2042	12.9709	11.3626	11.7563	14.524	11.5098	12.3894	14.4236	14.3541	16.1759	20.7745	0.492085	0.219873	0.120224	0.980392	0.11873	0.953254	7.99424	6.8312	8.47104	6.96381	8.48185	11.6365	14.806	11.0661	12.6725	13.3907	11.1707	13.3641	0.171013	0.694822	0.301279	0.685141	0.247274	0.627088	4.14694	5.44069	2.4201	2.92743	8.881	6.63817	4.74494	8.00293	8.01673	7.23315	13.3246	8.85393	0.605963	0.0755681	0.463251	0.358631	0.661174	0.116358
LOC123427365	60S ribosomal protein L2, mitochondrial-like	mRNA	1307	21.9533	20.9273	16.4561	20.8548	23.2415	19.3445	22.7293	14.8143	22.0683	21.3685	21.7093	19.0239	-0.0167301	0.988785	0.0933926	0.985717	-0.0286555	1	14.2874	16.3772	16.7613	15.3495	12.9739	8.67132	21.4787	23.6512	26.5657	25.3365	25.7559	24.349	0.133869	0.774001	-0.287723	0.710917	0.119485	0.847254	4.59124	4.52751	3.66625	2.53798	2.70817	2.82924	3.25284	2.52257	3.85612	2.82242	8.31095	2.65342	-0.667231	0.0606133	-0.76143	0.102316	-0.541304	0.273487
LOC123427449	formin-like protein 14	mRNA	2849	25.5817	24.1092	20.9097	26.1087	27.4841	26.8599	17.8333	15.8039	17.4544	16.0775	28.5757	17.3205	-0.257923	0.813851	0.184227	0.981002	-0.499338	0.763153	10.7169	11.7799	17.807	11.0065	8.18384	5.16403	14.5014	19.2172	25.8636	12.6309	16.2403	15.6124	-0.370837	0.585778	-0.632416	0.568753	0.11432	0.926518	0.367761	0.308309	0	0.125872	1.12945	1.44215	0.0932666	0.263011	0.234136	0.426525	1.3934	0.358022	0.902239	0.212599	1.80271	0.0207306	-0.321516	0.849541
LOC123427537	vacuolar sorting protein 3, transcript variant X2	misc_RNA	2842	22.4472	20.6612	19.708	21.3955	21.1838	21.4694	22.0991	23.9025	21.9494	25.253	23.2912	29.3442	0.227835	0.746488	0.0257084	1	0.0835098	0.987469	22.6052	24.2026	27.9409	22.6357	27.4099	25.8502	30.8776	25.8811	24.9315	28.4236	30.2508	29.5312	-0.292546	0.526566	0.10215	0.943487	-0.346601	0.538834	16.0002	14.1945	32.9396	15.9766	11.4686	15.049	20.5129	19.439	15.0053	25.6996	28.1269	31.515	-0.174822	0.731551	-0.56859	0.28533	-0.347482	0.562244
LOC123403860	polygalacturonase inhibitor-like	mRNA	1359	0	0	0	0	0	0	0	0	0	0	0	0.0234564	0.899895	NA	0	NA	0	NA	0	0	0	0	0	0	0	0	0	0	0	0	0	NA	0	NA	0	NA	0	0	0.747932	0	0	0	0	0	0.0545378	0.0638689	0	0	-3.86551	NA	-5.03872	NA	-3.87124	NA
LOC123403881	agamous-like MADS-box protein AGL29	mRNA	609	0	0	0.116175	0	0	0	0	0	0.104551	0	0	0	-1.68697	NA	-1.32703	NA	-0.283543	NA	0	0	0	0	0	0	0	0	0	0	0	0	0	NA	0	NA	0	NA	0	0	0	0	0	0	0	0	0	0	0	0	0	NA	0	NA	0	NA
LOC123403890	pollen-specific leucine-rich repeat extensin-like protein 3	mRNA	4317	0	0	0	0	0	0	0	0	0	0	0	0	0	NA	0	NA	0	NA	0	0	0	0	0	0	0	0	0	0	0	0	0	NA	0	NA	0	NA	0	0	0	0	0	0	0	0	0	0	0.0404208	0	1.06329	NA	0	NA	0	NA
LOC123428024	uncharacterized LOC123428024	ncRNA	476	56.995	426.607	1504.41	442.295	408.444	505.664	489.465	1774.23	790.814	108.581	469.878	102.463	-1.49392	0.343946	-0.460186	0.978266	0.683881	0.897224	25.139	15.8223	69.0348	13.8429	10.2156	9.61261	276.369	104.796	163.407	52.0151	130.483	297.799	1.65818	0.170098	-1.54492	0.485291	1.8994	0.171954	0	0.0971222	0	0	0	0.107896	0	0	0	0.364697	0	0	0.734018	0.815566	-0.248965	0.9862	-1.01417	0.854345
LOC123427657	putative disease resistance protein RGA4	mRNA	4521	0	0	0	0	0	0	0	0	0	0	0	0	0	NA	0	NA	0	NA	0	0	0	0	0	0	0	0	0	0	0	0	0	NA	0	NA	0	NA	0	0	0	0	0	0	0.0146935	0	0	0	0.0482461	0	1.38277	NA	0	NA	0.893703	NA
LOC123427838	myrosinase-binding protein 2-like	mRNA	1256	0	0	0	0	0	0	0	0	0	0	0	0	0	NA	0	NA	0	NA	0	0	0	0	0	0	0	0	0	0	0	0	0	NA	0	NA	0	NA	0	0	0	0	0.0365992	0	0	0	0	0	0	0	0	NA	0.648795	NA	0	NA
LOC123427933	uncharacterized LOC123427933	mRNA	752	0	0	0	0	0	0	0	0	0	0	0	0	0	NA	0	NA	0	NA	0	0	0	0	0	0	0.0640321	0	0	0	0	0	0	NA	0	NA	0.168105	NA	0	0	0	0	0	0	0	0	0	0	0	0	0	NA	0	NA	0	NA
LOC123395027	LEAF RUST 10 DISEASE-RESISTANCE LOCUS RECEPTOR-LIKE PROTEIN KINASE-like 2.5	mRNA	2189	0.483141	0.561581	0.872664	0.272517	0.997024	0.513339	0.696532	0.882424	0.930789	1.21304	1.21339	1.12131	0.825967	0.18966	-0.0654943	0.998473	0.372167	0.861584	0.63735	0.271624	0.658407	0.698784	0.54111	0.418054	1.09987	0.514635	0.623777	1.00696	1.01492	0.701511	0.269296	0.718411	0.165118	0.938349	0.0274715	0.99154	0.391618	0.253432	0.331671	0.327647	0.755993	0.516166	0.455202	0.445005	0.406306	0.376692	1.0363	0.577801	0.348619	0.650988	0.64002	0.522752	0.332899	0.800802
LOC123427747	rust resistance kinase Lr10-like	misc_RNA	2281	0.282224	0.387356	0.666872	0.543168	0.410062	0.71432	0.603751	0.665369	0.642022	0.498907	0.591469	0.782608	0.435882	0.689296	0.325038	0.967465	0.508544	0.822219	0.49402	0.202742	0.631852	0.515846	0.573947	0.771524	0.992175	0.434613	0.491722	0.471937	0.402298	0.58036	-0.391216	0.647549	0.579153	0.706372	0.056807	0.978806	0.459338	0.466152	0.0318294	0.275128	0.403056	0.495347	0.20386	0.065701	0.357425	0.266368	0.95625	0.339853	-0.0729609	0.958487	0.171574	0.927417	-0.746122	0.541088
LOC123428082	uncharacterized LOC123428082	ncRNA	470	0.489175	0.653884	0.376332	0.976332	0.189534	0.597712	0.418588	0.587121	0.270944	0.504436	0.448517	1.15301	0.418083	0.850313	0.202107	0.992589	-0.244772	0.987469	0.22834	0.983945	1.2266	0.625875	1.85698	0.599097	0.71716	0.767004	0.726302	0.981599	0.924835	0.675983	-0.403398	0.789572	0.443486	NA	-0.571935	NA	0	0.098362	0	0	0.489027	0.437094	0	0.15943	0.630782	0.0923381	1.11381	0.347236	2.50102	0.206617	2.50948	0.372563	2.18305	0.455975
LOC123428198	zinc finger transcription factor YY1-like	mRNA	1578	42.2234	59.5467	70.7728	69.7329	56.6777	69.3945	59.5633	58.6401	61.2105	61.3596	60.2218	58.4619	0.00711543	0.998905	0.200422	0.949925	0.0506362	0.996199	33.393	26.92	36.9355	31.2802	27.1806	27.1672	44.4294	59.2253	62.858	40.5737	43.3387	46.2072	-0.108541	0.83317	-0.0980776	0.937735	0.311974	0.533261	23.4202	23.2909	47.1596	20.7939	24.2078	27.5995	32.5831	32.7174	27.4298	52.1172	44.647	49.4619	0.0587471	0.923565	-0.443325	0.375098	-0.159766	0.823934
LOC123428290	V-type proton ATPase 16 kDa proteolipid subunit	mRNA	948	48.6987	60.9058	68.7727	51.9382	64.6496	56.4813	49.2879	54.7721	48.9628	46.1665	62.2625	48.1186	-0.243052	0.761233	-0.0234737	1	-0.232773	0.910067	39.3393	27.527	50.231	26.6234	33.2752	23.3161	56.5331	36.4104	46.8112	54.2353	63.6827	60.0458	0.0910249	0.895785	-0.399627	0.678285	-0.206248	0.785128	6.53086	8.72911	27.4941	5.10678	14.2561	16.1443	10.581	9.24793	10.0073	14.0085	22.6404	17.0862	-0.338503	0.509998	-0.453781	0.51399	-0.659718	0.256313
LOC123428386	protein phosphatase 1 regulatory inhibitor subunit PPP1R8 homolog, transcript variant X2	misc_RNA	2005	17.5874	17.5908	19.6931	21.3026	18.7699	21.0523	23.5031	17.6131	22.99	24.8506	20.9675	24.8658	0.293039	0.375471	0.160985	0.932633	0.203991	0.797783	15.7455	13.4059	17.1688	12.568	16.0177	13.5992	24.7205	19.6911	25.1068	22.5999	24.9593	24.1698	0.0997349	0.770933	-0.0568834	0.95278	0.108997	0.800434	6.53541	9.35851	7.13663	4.05726	16.9782	10.7965	10.3442	11.0848	9.30519	10.6861	17.3647	12.2897	0.140991	0.654359	0.286942	0.458485	0.283453	0.440277
LOC123428762	rust resistance kinase Lr10-like	mRNA	2236	0.0205646	0.0687221	0	0	0.0398395	0.0753823	0	0	0.0284758	0.0636184	0.0565661	0.0570256	0.894442	NA	0.324766	NA	-1.86763	NA	0.0959928	0	0	0.0526227	0	0	0.0646049	0.0403054	0.0218095	0	0.0215997	0.0473632	-1.13744	NA	-0.831755	NA	-0.181816	NA	0.0425984	0	0	0	0.102792	0.0459378	0	0	0.0331471	0	0.0195099	0.018247	-0.543328	NA	1.97692	NA	-0.0978755	NA
LOC123428593	LEAF RUST 10 DISEASE-RESISTANCE LOCUS RECEPTOR-LIKE PROTEIN KINASE-like 2.4, transcript variant X1	mRNA	2256	0.19659	0.509143	0.196613	0.0588554	0.171383	0.192167	0.189251	0.157302	0.326662	0.324357	0.306426	0.477001	0.222223	0.892964	-1.10753	0.552722	-0.480151	0.895093	0.206473	0.367184	0.320415	0.251527	0.506409	0.240766	0.288213	0.115592	0.291887	0.306823	0.330377	0.203749	-0.606191	0.52336	0.238167	0.932896	-0.844907	0.446933	0	0.158119	0.155201	0	0.235837	0.241532	0.085202	0.0320359	0.0950623	0.0927723	0.24246	0.104661	-0.349811	0.795944	0.402074	0.847519	-0.800324	0.683263
LOC123403900	disease resistance protein RPM1-like	mRNA	2860	0	0	0.0247379	0.0320892	0	0	0.0171972	0.0160808	0.0222629	0	0.0294829	0.0222918	1.05597	NA	0.409248	NA	1.17246	NA	0.0375245	0	0.0201574	0	0	0	0.0841821	0	0	0.0537706	0	0	-0.605103	NA	-2.15881	NA	0.0152427	NA	0	0	0	0	0.0482188	0	0	0	0	0.0151744	0.0152532	0	0.526804	NA	1.77043	NA	0	NA
LOC123429148	rust resistance kinase Lr10-like	mRNA	2236	0	0	0	0	0	0	0	0	0	0	0	0	NA	NA	NA	NA	NA	NA	0	0	0	0	0	0	0	0	0	0	0	0	NA	NA	NA	NA	NA	NA	0	0	0	0	0	0	0	0	0	0	0	0	NA	NA	NA	NA	NA	NA
LOC123428973	LEAF RUST 10 DISEASE-RESISTANCE LOCUS RECEPTOR-LIKE PROTEIN KINASE-like 2.4, transcript variant X1	mRNA	2256	0	0.016424	0	0	0	0	0	0.0196627	0	0.0202723	0.0180251	0	1.01082	NA	-0.663708	NA	0.379776	NA	0	0	0	0	0	0	0	0	0	0	0	0	0	NA	0	NA	0	NA	0	0	0	0	0	0	0	0	0	0	0.0186508	0	-0.363166	NA	0	NA	0	NA
LOC123429533	rust resistance kinase Lr10-like	mRNA	2236	0	0	0	0	0	0	0	0	0	0	0	0	NA	NA	NA	NA	NA	NA	0	0	0	0	0	0	0	0	0	0	0	0	NA	NA	NA	NA	NA	NA	0	0	0	0	0	0	0	0	0	0	0	0	NA	NA	NA	NA	NA	NA
LOC123429360	LEAF RUST 10 DISEASE-RESISTANCE LOCUS RECEPTOR-LIKE PROTEIN KINASE-like 2.4, transcript variant X1	mRNA	2256	0.098295	0.0821198	0	0.0784739	0.0952128	0.0960837	0.105139	0.0786509	0.0816654	0.0405446	0.0901253	0.204429	0.814817	0.793844	0.564604	NA	0.516571	0.96753	0.0917657	0	0	0.0251527	0.106612	0.0601914	0.144106	0.0577958	0.125094	0	0.0412971	0.135832	0.277018	0.933703	1.01714	NA	1.23189	NA	0.0407226	0.0988246	0	0.0766588	0.0786123	0.0219575	0.0284007	0.160179	0	0	0.149206	0.0348869	-0.565941	0.830449	0.188436	0.98497	0.236806	NA
LOC123403932	UDP-glycosyltransferase 91D2-like	mRNA	1365	0	0	0	0	0	0	0	0	0	0	0	0	NA	NA	NA	NA	NA	NA	0	0	0	0	0	0	0	0	0	0	0	0	NA	NA	NA	NA	NA	NA	0	0	0	0	0	0	0	0	0	0	0	0	NA	NA	NA	NA	NA	NA
LOC123403943	disease resistance protein RGA5-like	mRNA	2926	0	0	0	0	0	0	0	0.0157181	0	0	0	0.021789	1.49278	NA	0	NA	1.34155	NA	0	0	0	0	0	0	0	0	0	0	0	0	0	NA	0	NA	0	NA	0	0	0	0	0	0	0	0	0	0	0	0	0	NA	0	NA	0	NA
LOC123403955	putative fatty acyl-CoA reductase 7	mRNA	1804	0	0	0	0	0	0	0	0	0	0	0	0	NA	NA	NA	NA	NA	NA	0	0	0	0	0	0	0	0	0	0	0	0	NA	NA	NA	NA	NA	NA	0	0	0	0	0	0	0	0	0	0	0	0	NA	NA	NA	NA	NA	NA
LOC123429640	thionin-2.2-like, transcript variant X1	mRNA	701	0	0	0	0	0	0	0.210488	0	0	0	0	0	0	NA	0	NA	2.75497	NA	0	0	0	0	0	0	0	0	0	0	0	0	0	NA	0	NA	0	NA	0	0	0	0	0	0	0	0	0	0	0	0	0	NA	0	NA	0	NA
LOC123430031	thionin-2.2-like, transcript variant X1	mRNA	732	0	0	0	0	0	0	0	0	0	0	0	0	NA	NA	NA	NA	NA	NA	0	0	0	0	0	0	0	0	0	0	0	0	NA	NA	NA	NA	NA	NA	0	0	0	0	0	0	0	0	0	0	0	0	NA	NA	NA	NA	NA	NA
LOC123429827	branched-chain amino acid aminotransferase 2, chloroplastic-like	mRNA	1107	0	0	0	0	0	0	0	0	0	0	0	0	NA	NA	NA	NA	NA	NA	0	0	0	0	0	0	0	0	0	0	0	0	NA	NA	NA	NA	NA	NA	0	0	0	0	0	0	0	0	0	0	0	0	NA	NA	NA	NA	NA	NA
LOC123429928	WAT1-related protein At5g64700-like	mRNA	1107	0	0	0	0	0	0	0	0	0	0	0	0	NA	NA	NA	NA	NA	NA	0	0	0	0	0	0	0	0	0	0	0	0	NA	NA	NA	NA	NA	NA	0	0	0	0	0	0	0	0	0	0	0	0	NA	NA	NA	NA	NA	NA
LOC123403965	WAT1-related protein At5g64700-like	mRNA	1079	0	0	0	0	0	0	0	0	0	0	0	0	NA	NA	NA	NA	NA	NA	0	0	0	0	0	0	0	0	0	0	0	0	NA	NA	NA	NA	NA	NA	0	0	0	0	0	0	0	0	0	0	0	0	NA	NA	NA	NA	NA	NA
LOC123430202	PH, RCC1 and FYVE domains-containing protein 1-like	mRNA	3848	27.8547	26.6554	19.0206	34.058	26.391	32.3414	31.5837	18.0355	27.782	23.6962	18.9657	23.3364	-0.248883	0.850792	0.318991	0.967465	0.0355376	1	18.8535	18.5765	25.2144	20.2274	22.5356	23.9281	31.9596	32.0278	33.4949	23.6058	24.0481	24.3843	-0.320218	0.702614	0.182835	0.936263	0.175229	0.893461	1.93075	5.57453	0.924517	0.90864	5.6505	4.04408	2.93476	2.14203	5.52795	2.04137	13.3208	3.12788	0.272836	0.750911	0.123897	0.947285	0.236202	0.865594
LOC123430406	actin-97-like, transcript variant X1	mRNA	1678	336.427	448.272	510.694	478.183	513.955	487.787	441.597	476.421	480.618	398.457	456.912	424.548	-0.0730788	0.944231	0.212462	0.967465	0.101088	0.98364	205.478	175.75	292.148	174.028	160.831	142.593	368.325	374.094	393.822	335.051	329.354	375.046	0.114438	0.860575	-0.396875	0.666791	0.303026	0.64882	26.2548	39.9799	29.2358	7.00083	51.6744	50.4008	42.9699	26.5493	42.9325	32.7009	123.754	48.9793	0.311639	0.533555	-0.0707785	0.959263	0.106315	0.924598
LOC123430580	uncharacterized LOC123430580	mRNA	1116	8.11697	16.454	22.7593	22.1626	17.6007	18.5773	17.8491	18.2563	18.3142	16.5279	20.7025	15.5102	0.123061	0.914939	0.337263	0.932209	0.211655	0.940811	4.08701	4.79503	5.47573	4.58638	6.20064	4.85693	12.2969	13.0016	12.6285	14.0096	13.0696	16.8915	1.08453	0.0262656	0.202496	0.909499	0.933595	0.111799	1.19489	2.11267	7.1562	0.883671	4.48976	3.08335	2.02383	1.94716	1.59391	2.76104	4.29987	2.70539	-0.775596	0.158817	-0.491117	0.578405	-1.0502	0.119104
LOC123430306	phosphoinositide phosphatase SAC7-like	mRNA	2129	0.237579	0.396968	1.0468	0.689715	0.355655	0.554196	0.623754	0.432044	0.448604	0.57907	0.831727	0.374322	0.0622032	0.981181	-0.0359096	1	-0.137774	0.994271	0.226839	0.124124	0.135393	0.386872	0.0878463	0.0991929	0.520197	0.550304	0.183245	0.577863	0.567132	0.945127	1.54181	0.103077	0.318447	0.930148	0.87908	0.52743	0	0.043429	0.0341019	0	0	0	0	0	0.034813	0.0407693	0.122943	0.019164	0.297487	0.913029	-2.5778	0.426537	-1.41029	0.711802
LOC123430903	disease resistance protein RGA4-like	mRNA	1732	0	0	0	0	0	0	0	0	0	0	0	0	NA	NA	NA	NA	NA	NA	0	0	0	0	0	0	0	0	0	0	0	0	NA	NA	NA	NA	NA	NA	0	0	0	0	0	0	0	0	0	0	0	0	NA	NA	NA	NA	NA	NA
LOC123430688	disease resistance protein Pik-2-like	mRNA	4297	0	0	0	0	0	0	0	0	0	0	0	0	NA	NA	NA	NA	NA	NA	0	0	0	0	0	0	0	0	0	0	0	0	NA	NA	NA	NA	NA	NA	0	0	0	0	0	0	0	0	0	0	0	0	NA	NA	NA	NA	NA	NA
LOC123403985	disease resistance protein Pik-2-like	mRNA	3842	0	0	0	0	0	0	0	0	0	0	0	0	NA	NA	NA	NA	NA	NA	0	0	0	0	0	0	0	0	0	0	0	0	NA	NA	NA	NA	NA	NA	0	0	0	0	0	0	0	0	0	0	0	0	NA	NA	NA	NA	NA	NA
LOC123403996	glycosyltransferase BC10-like	mRNA	1224	0	0	0	0	0	0	0	0	0	0	0	0	NA	NA	NA	NA	NA	NA	0	0	0	0	0	0	0	0	0	0	0	0	NA	NA	NA	NA	NA	NA	0	0	0	0	0	0	0	0	0	0	0	0	NA	NA	NA	NA	NA	NA
LOC123404005	uncharacterized LOC123404005	mRNA	3087	0	0	0	0	0	0	0	0	0	0	0	0	NA	NA	NA	NA	NA	NA	0	0	0	0	0	0	0	0	0	0	0	0	NA	NA	NA	NA	NA	NA	0	0	0	0	0	0	0	0	0	0	0	0	NA	NA	NA	NA	NA	NA
LOC123431011	uncharacterized LOC123431011	mRNA	4031	8.16755	12.2938	16.5775	13.1595	11.9335	11.4293	11.1399	15.6194	14.2634	10.4809	12.9379	11.5141	-0.128195	0.889815	0.00910972	1	0.147566	0.956374	9.1186	6.2279	9.68225	6.74286	5.32015	5.55328	8.80381	9.97143	10.2347	8.15145	8.8782	8.34149	-0.504611	0.262981	-0.417035	0.645936	-0.250002	0.718706	2.43383	1.92673	4.3767	3.62524	2.63427	2.8667	4.48244	2.49092	3.27284	3.74667	6.16863	6.40698	0.248821	0.639525	0.0642963	0.965904	0.0777907	0.954871
LOC123404012	uncharacterized LOC123404012	mRNA	1373	0	0	0	0	0	0.0818426	0	0	0	0	0	0	0	NA	2.3222	NA	0	NA	0	0	0	0	0	0	0.0701415	0	0.0355178	0	0	0.192833	2.45399	NA	0	NA	1.63956	NA	0	0	0	0	0	0	0	0	0	0	0	0	0	NA	0	NA	0	NA
LOC123404021	pentatricopeptide repeat-containing protein At3g51320	mRNA	2681	1.52646	2.26396	2.49381	2.60161	2.57508	2.49385	2.07303	2.4874	2.58867	2.63526	3.19232	2.62771	0.370287	0.485477	0.304595	0.874672	0.171641	0.929681	1.52113	1.0596	1.9783	1.07526	1.39519	0.945237	2.67612	2.13458	2.10998	3.36516	3.65695	2.88362	0.603215	0.107795	-0.327218	0.730654	0.139259	0.843839	0.106583	0.0517309	0.352047	0.0334399	0.274337	0.249034	0.247778	0.0838477	0.110581	0.242814	0.960024	0.273929	0.867173	0.167567	0.183723	0.912343	-0.206934	0.913358
LOC123404030	uncharacterized LOC123404030	mRNA	3045	0	0	0	0	0	0	0	0	0	0	0	0	NA	NA	NA	NA	NA	NA	0	0	0	0	0	0	0	0	0	0	0	0	NA	NA	NA	NA	NA	NA	0	0	0	0	0	0	0	0	0	0	0	0	NA	NA	NA	NA	NA	NA
LOC123404039	uncharacterized LOC123404039	mRNA	3231	0	0	0	0	0	0	0	0	0	0	0	0	NA	NA	NA	NA	NA	NA	0	0	0	0	0	0	0	0	0	0	0	0	NA	NA	NA	NA	NA	NA	0	0	0	0	0	0	0	0	0	0	0	0	NA	NA	NA	NA	NA	NA
LOC123395065	26S proteasome non-ATPase regulatory subunit 12 homolog A-like	mRNA	799	0	0	0	0	0.0557454	0	0	0	0	0	0.0527667	0	0.899895	NA	1.25984	NA	0	NA	0	0	0	0	0	0	0	0	0	0.0641568	0	0	0.212716	NA	0	NA	0	NA	0	0	0	0	0	0	0	0	0	0	0	0.102128	0.634595	NA	0	NA	0	NA
LOC123431097	growth hormone-regulated TBC protein 1	mRNA	2412	3.24088	3.02611	3.94525	3.5386	4.46883	3.00492	3.5685	3.12709	3.11496	2.96847	2.77924	2.72252	-0.336397	0.612503	0.12911	0.984308	-0.0726305	0.99266	2.18021	2.87596	2.48574	2.09767	2.04187	2.56827	2.75497	1.81217	2.87096	1.6577	2.44288	3.02959	-0.628899	0.143533	-0.0954888	0.954626	-0.511442	0.354011	1.06623	0.402501	0.812719	0.223016	1.42937	1.53309	0.771151	0.714525	0.58384	0.773695	0.922401	0.896522	-0.396728	0.473666	0.370483	0.657587	-0.225885	0.837957
LOC123404048	beta-galactosidase 1-like	mRNA	2715	0	0	0	0	0	0	0	0	0	0	0	0	NA	NA	NA	NA	NA	NA	0	0	0	0	0	0	0	0	0	0	0	0	NA	NA	NA	NA	NA	NA	0	0	0	0	0	0	0	0	0	0	0	0	NA	NA	NA	NA	NA	NA
LOC123431202	uncharacterized LOC123431202, transcript variant X5	ncRNA	2339	0	0	0	0	0	0	0	0	0	0	0	0	NA	NA	NA	NA	NA	NA	0	0	0	0	0	0	0	0	0	0	0	0	NA	NA	NA	NA	NA	NA	0	0	0	0	0	0	0	0	0	0	0	0	NA	NA	NA	NA	NA	NA
LOC123404056	beta-galactosidase 1-like	mRNA	2484	0	0	0	0	0	0	0	0	0	0	0	0	NA	NA	NA	NA	NA	NA	0	0	0	0	0	0	0	0	0	0	0	0	NA	NA	NA	NA	NA	NA	0	0	0	0	0	0	0	0	0	0	0	0	NA	NA	NA	NA	NA	NA
LOC123431477	uncharacterized LOC123431477, transcript variant X4	ncRNA	2184	0	0	0	0	0	0	0	0	0	0	0	0	NA	NA	NA	NA	NA	NA	0	0	0	0	0	0	0	0	0	0	0	0	NA	NA	NA	NA	NA	NA	0	0	0	0	0	0	0	0	0	0	0	0	NA	NA	NA	NA	NA	NA
LOC123431754	uncharacterized LOC123431754, transcript variant X2	ncRNA	3372	0	0	0	0	0	0	0	0	0	0	0	0	NA	NA	NA	NA	NA	NA	0	0	0	0	0	0	0	0	0	0	0	0	NA	NA	NA	NA	NA	NA	0	0	0	0	0	0	0	0	0	0	0	0	NA	NA	NA	NA	NA	NA
LOC123404061	beta-galactosidase 1-like	mRNA	2484	0	0	0	0	0	0	0	0	0	0	0	0	NA	NA	NA	NA	NA	NA	0	0	0	0	0	0	0	0	0	0	0	0	NA	NA	NA	NA	NA	NA	0	0	0	0	0	0	0	0	0	0	0	0	NA	NA	NA	NA	NA	NA
LOC123432228	uncharacterized LOC123432228	ncRNA	1894	0	0	0	0	0	0	0	0	0	0	0	0	NA	NA	NA	NA	NA	NA	0	0	0	0	0	0	0	0	0	0	0	0	NA	NA	NA	NA	NA	NA	0	0	0	0	0	0	0	0	0	0	0	0	NA	NA	NA	NA	NA	NA
LOC123432441	uncharacterized LOC123432441, transcript variant X4	ncRNA	1848	0	0	0	0	0	0	0	0	0	0	0	0	NA	NA	NA	NA	NA	NA	0	0	0	0	0	0	0	0	0	0	0	0	NA	NA	NA	NA	NA	NA	0	0	0	0	0	0	0	0	0	0	0	0	NA	NA	NA	NA	NA	NA
LOC123404071	beta-galactosidase 1-like	mRNA	2484	0	0	0	0	0	0	0	0	0	0	0	0	NA	NA	NA	NA	NA	NA	0	0	0	0	0	0	0	0	0	0	0	0	NA	NA	NA	NA	NA	NA	0	0	0	0	0	0	0	0	0	0	0	0	NA	NA	NA	NA	NA	NA
LOC123432706	uncharacterized LOC123432706	ncRNA	3483	0	0	0	0	0	0	0	0	0	0	0	0	NA	NA	NA	NA	NA	NA	0	0	0	0	0	0	0	0	0	0	0	0	NA	NA	NA	NA	NA	NA	0	0	0	0	0	0	0	0	0	0	0	0	NA	NA	NA	NA	NA	NA
LOC123404080	beta-galactosidase 1-like	mRNA	2484	0	0	0	0	0	0	0	0	0	0	0	0	NA	NA	NA	NA	NA	NA	0	0	0	0	0	0	0	0	0	0	0	0	NA	NA	NA	NA	NA	NA	0	0	0	0	0	0	0	0	0	0	0	0	NA	NA	NA	NA	NA	NA
LOC123432809	uncharacterized LOC123432809, transcript variant X2	ncRNA	2215	0	0	0	0	0	0	0	0	0	0	0	0	NA	NA	NA	NA	NA	NA	0	0	0	0	0	0	0	0	0	0	0	0	NA	NA	NA	NA	NA	NA	0	0	0	0	0	0	0	0	0	0	0	0	NA	NA	NA	NA	NA	NA
LOC123433342	uncharacterized LOC123433342, transcript variant X2	ncRNA	2215	0	0	0	0	0	0	0	0	0	0	0	0	NA	NA	NA	NA	NA	NA	0	0	0	0	0	0	0	0	0	0	0	0	NA	NA	NA	NA	NA	NA	0	0	0	0	0	0	0	0	0	0	0	0	NA	NA	NA	NA	NA	NA
LOC123395123	beta-galactosidase 1-like	mRNA	2484	0	0	0	0	0	0	0	0	0	0	0	0	NA	NA	NA	NA	NA	NA	0	0	0	0	0	0	0	0	0	0	0	0	NA	NA	NA	NA	NA	NA	0	0	0	0	0	0	0	0	0	0	0	0	NA	NA	NA	NA	NA	NA
LOC123404122	beta-galactosidase 1-like	mRNA	2484	0	0	0	0	0	0	0	0	0	0	0	0	NA	NA	NA	NA	NA	NA	0	0	0	0	0	0	0	0	0	0	0	0	NA	NA	NA	NA	NA	NA	0	0	0	0	0	0	0	0	0	0	0	0	NA	NA	NA	NA	NA	NA
LOC123437358	uncharacterized LOC123437358	mRNA	1399	8.51283	7.60624	7.35825	8.06887	8.75529	9.55827	12.4103	7.49534	8.55632	13.9641	11.512	14.4234	0.68207	0.383528	0.165798	0.985717	0.251152	0.93641	17.2602	17.9919	12.7333	15.7278	11.3632	15.1958	23.6458	5.86218	9.20244	33.1971	27.2037	24.2239	0.260182	0.734513	-0.12664	0.954595	-0.839274	0.222203	5.51484	12.6893	2.12775	5.95974	10.2517	6.93835	7.59733	7.65923	9.05932	6.17325	11.8181	8.28253	-0.289047	0.695018	0.123897	0.936591	0.152734	0.91831
LOC123436519	protein ZINC INDUCED FACILITATOR-LIKE 1-like, transcript variant X5	misc_RNA	1785	0.716028	0	0	0	0	0	0.0239339	0	0	0.161518	0	0.201657	-1.17269	0.760981	-5.87105	0.0615489	-4.82754	0.171001	3.23788	2.37898	2.52482	1.34555	3.91341	6.33716	0.164022	0.372771	0.308495	0.0249447	0.0235022	0	-7.9166	0.000219898	0.590356	0.934249	-3.74155	0.102926	1.94672	7.85125	0.0353299	0.174506	10.0885	9.24703	0.355582	0.875118	3.53453	0.0211187	0	0	-9.35776	2.80786e-05	0.715799	0.868796	-1.09478	0.773898
LOC123404164	uncharacterized LOC123404164	mRNA	2241	0	0	0	0	0	0	0	0	0	0	0	0	NA	NA	NA	NA	NA	NA	0	0	0	0	0	0	0	0	0	0	0	0	NA	NA	NA	NA	NA	NA	0	0	0	0	0	0	0	0	0	0	0	0	NA	NA	NA	NA	NA	NA
LOC123437517	uncharacterized LOC123437517, transcript variant X2	misc_RNA	3030	0.0357701	0.0747096	0.151353	0.107089	0.0606347	0.1639	0.105217	0.116275	0.0371481	0.073772	0.11479	0.123988	0.225755	0.946063	0.361486	0.985717	0.0143254	1	0.0313069	0.0385443	0	0.0572075	0.012124	0.01369	0.0842803	0.0262902	0	0.0398765	0.0751411	0.0411918	0.585604	0.795863	0.308689	0.965375	0.127546	0.98159	0	0.0269721	0.0282391	0.0348706	0.0357593	0.0299641	0.0645947	0.0728626	0.0576561	0.126601	0.0254516	0.880752	3.67335	0.0135543	0.670101	0.855297	1.60105	0.525257
LOC123404175	uncharacterized LOC123404175	mRNA	1732	19.5664	47.332	63.418	53.8093	51.7925	54.1088	45.5209	58.3652	51.9447	25.8439	60.831	26.5583	-0.217251	0.841671	0.335622	0.940236	0.272244	0.915754	13.8178	11.0235	11.0507	13.0776	12.3819	10.6079	22.3524	16.3387	18.3013	28.6495	30.7851	38.7968	0.900631	0.0831168	0.0682372	0.977624	0.17184	0.866161	2.96969	2.77595	4.82063	7.19497	5.41431	4.59617	6.36677	2.50927	3.72296	4.98636	10.3519	5.72428	0.278247	0.687467	0.73063	0.342514	0.100862	0.952922
LOC123437727	ABC transporter D family member 1-like	mRNA	4536	30.4015	28.8287	27.6232	36.2366	33.2876	31.8208	44.0662	34.6049	40.7073	36.9948	36.0819	40.2542	0.30497	0.280649	0.221851	0.776284	0.431058	0.121537	23.8252	22.8664	32.2312	20.5057	23.0345	20.7333	48.5768	35.4352	40.7351	39.3953	45.9013	49.4265	0.24888	0.29233	-0.205894	0.665887	0.193495	0.545212	5.96363	4.68824	4.75376	3.18211	6.25278	6.75949	5.75544	4.59239	4.73852	3.24344	9.75195	4.08362	-0.622026	0.00316972	-0.0673685	0.90355	-0.169525	0.665804
LOC123437888	uncharacterized LOC123437888	mRNA	2941	0.0312699	0.0130621	0.505188	0.0624109	0.0151447	0	0.0334472	0	0.0216497	0.0161227	0.0143355	0.0108389	-3.71837	NA	-2.70585	NA	-3.25506	NA	0	0	0	0.0200042	0.0211974	0.0478707	0	0.0153218	0.0165814	0.0348598	0	0	1.14084	NA	3.08881	NA	1.07129	NA	0	0	0	0.0304837	0.0468907	0	0	0	0	0	0.0148331	0.0277458	1.06884	NA	2.52214	NA	0	NA
LOC123438045	uncharacterized LOC123438045	mRNA	1356	14.751	19.5478	16.1745	20.4396	19.117	19.3913	18.2808	14.5842	17.937	19.3374	21.9509	17.9839	0.163865	0.810275	0.228906	0.934577	-0.0131031	1	15.631	14.7623	14.4976	12.8858	8.91908	8.61754	16.2993	11.8635	15.6439	26.0087	21.3703	18.4707	0.0132084	0.991789	-0.492471	0.439682	-0.527589	0.209062	6.67313	13.8418	4.3369	5.68592	10.3395	9.43088	9.06298	6.9627	10.0025	10.3376	15.6674	12.7576	-0.000172895	1	-0.074255	0.940724	-0.0586899	0.961413
LOC123404184	uncharacterized LOC123404184, transcript variant X1	mRNA	1955	4.73589	6.74369	9.20725	5.49441	5.83027	7.21197	5.73939	8.1902	6.36395	4.37843	7.10164	5.01368	-0.36815	0.600014	-0.134222	0.984938	-0.0284399	1	2.88582	4.45796	5.11861	6.74585	5.21886	4.07149	6.98707	4.43527	4.7999	8.14043	7.05709	7.79101	0.363566	0.485669	0.45239	0.63245	-0.089657	0.929453	1.64308	2.13442	0.920889	2.31977	2.00573	2.34514	2.19071	1.29259	1.91779	1.18901	5.31192	2.23563	0.0931158	0.907118	0.449553	0.560015	0.0622843	0.976142
LOC123404207	tyrosine decarboxylase-like	mRNA	1859	0	0	0	0	0	0	0	0	0	0	0	0	NA	NA	NA	NA	NA	NA	0	0	0	0	0	0	0	0	0	0	0	0	NA	NA	NA	NA	NA	NA	0	0	0	0	0	0	0	0	0	0	0	0	NA	NA	NA	NA	NA	NA
LOC123404218	tyrosine decarboxylase-like	mRNA	1867	0	0	0	0	0	0	0	0	0	0	0	0	NA	NA	NA	NA	NA	NA	0	0	0	0	0	0	0	0	0	0	0	0	NA	NA	NA	NA	NA	NA	0	0	0	0	0	0	0	0	0	0	0	0	NA	NA	NA	NA	NA	NA
LOC123438203	flavone O-methyltransferase 1-like	mRNA	1344	0	0	0	0	0	0	0	0	0	0	0	0	NA	NA	NA	NA	NA	NA	0	0	0	0	0	0	0	0	0	0	0	0	NA	NA	NA	NA	NA	NA	0	0	0	0	0	0	0	0	0	0	0	0	NA	NA	NA	NA	NA	NA
LOC123404228	protein DETOXIFICATION 19-like	mRNA	1776	0	0	0	0	0	0	0	0	0	0	0.0237391	0.0179489	1.70908	NA	0	NA	0	NA	0	0	0	0.0331262	0	0	0	0	0	0	0	0.0298153	0.212746	NA	1.15033	NA	0	NA	0	0	0	0	0	0	0	0	0	0	0	0	0	NA	0	NA	0	NA
LOC123438363	transcription initiation factor IIA subunit 2	mRNA	853	37.5191	50.125	74.6488	66.3299	72.6852	64.1549	45.3785	55.3187	46.5036	62.2591	68.9497	60.3538	0.194201	0.701505	0.35615	0.634358	-0.139007	0.927151	23.0241	25.2487	28.4534	41.1757	28.0647	35.7334	36.975	50.2913	52.0818	57.0304	44.8431	45.3165	0.412274	0.175206	0.538347	0.247663	0.393405	0.292213	11.6131	14.4164	12.6821	5.99084	17.73	14.9921	21.4941	16.427	14.3368	21.4705	47.6132	21.2372	0.489507	0.111485	-0.157699	0.801219	0.294921	0.534589
LOC123438682	protein DEHYDRATION-INDUCED 19 homolog 6-like	mRNA	994	0	0	0.0711775	0.0923292	0	0	0	0	0	0.143109	0.0424151	0	1.36526	NA	0.421343	NA	-1.24891	NA	0	0	0	0	0	0	0	0	0.0490603	0	0.0485885	0	0.212614	NA	0	NA	0.1679	NA	0	0	0.803452	0	0	0	0	0.0753842	0	0	0	0	-5.74156	NA	-4.69078	NA	-3.52329	NA
LOC123438523	uncharacterized LOC123438523	mRNA	1914	11.2914	15.0933	15.7839	18.3646	18.1513	17.2312	17.8851	17.5891	19.3943	20.1163	22.3799	18.77	0.479737	0.279306	0.365457	0.746211	0.365898	0.671746	13.5412	10.9763	13.8252	9.80537	8.7617	7.3189	18.8684	14.2436	15.491	19.4172	20.7419	22.6858	0.178065	0.694524	-0.490012	0.437986	-0.137157	0.827238	1.19436	1.42507	1.93456	1.77993	3.00213	1.95881	4.13013	1.60513	2.24597	1.92733	7.40744	2.06772	0.507827	0.218707	0.46171	0.451699	0.669681	0.184037
LOC123438842	uncharacterized LOC123438842	mRNA	1189	71.352	126.717	144.595	129.365	132.236	127.397	114.997	134.221	122.256	102.331	142.545	102.468	-0.022203	0.97896	0.211499	0.907412	0.11602	0.942658	58.5792	55.2856	77.1416	42.8995	35.4964	32.9176	90.5536	92.2453	88.3447	119.25	113.532	111.515	0.330193	0.278281	-0.688628	0.0697101	0.0442302	0.948575	7.45018	9.83703	11.5407	7.69096	11.0185	10.4963	9.49786	5.54585	8.16595	13.6146	35.6991	14.5494	0.388603	0.214947	-0.0792665	0.915834	-0.451671	0.26669
LOC123438999	uncharacterized LOC123438999, transcript variant X1	mRNA	2195	34.2934	13.7311	10.2152	15.588	11.5858	17.8085	17.8709	10.0181	15.433	24.5386	8.11002	27.166	-0.101301	0.940534	-0.42447	0.904698	-0.497514	0.770746	21.2785	28.8414	37.9091	30.5799	43.6023	37.3577	31.6635	29.6926	27.3214	31.7032	30.5507	27.2827	-0.488684	0.443889	0.434975	0.746653	-0.446092	0.593602	24.4298	24.7654	9.24457	12.8017	29.1824	29.4511	17.7628	21.4675	17.9647	15.2952	25.5317	17.8118	-0.66829	0.257063	0.127487	0.930629	-0.163514	0.903159
LOC123404238	alpha-latroinsectotoxin-Lt1a-like	mRNA	2397	0	0	0	0	0	0	0	0	0	0	0	0	NA	NA	NA	NA	NA	NA	0	0	0	0	0	0	0	0	0	0	0	0	NA	NA	NA	NA	NA	NA	0	0	0	0	0	0	0	0	0	0	0	0	NA	NA	NA	NA	NA	NA
LOC123404246	ankyrin-1-like	mRNA	1919	0	0	0	0	0	0	0	0	0	0	0	0	NA	NA	NA	NA	NA	NA	0	0	0	0	0	0	0	0	0	0	0	0	NA	NA	NA	NA	NA	NA	0	0	0	0	0	0	0	0	0	0	0	0	NA	NA	NA	NA	NA	NA
LOC123395143	ankyrin repeat-containing protein ITN1-like	mRNA	2001	0	0	0	0	0	0	0	0	0	0	0	0	NA	NA	NA	NA	NA	NA	0	0	0	0	0	0	0	0	0	0	0	0	NA	NA	NA	NA	NA	NA	0	0	0	0	0	0	0	0	0	0	0	0	NA	NA	NA	NA	NA	NA
LOC123404261	uncharacterized LOC123404261	mRNA	1340	0.205891	0.774047	1.97996	0.445178	0.698023	0.335432	0.88091	1.61312	0.522679	0.318472	0.818042	0.214101	-1.12648	0.510002	-0.917517	0.893957	0.0743001	1	0.0400448	0.0986043	0	0.0439046	0.186094	0	0.143738	0.134512	0.0363925	0.229528	0.108127	0.276615	1.63111	0.377224	0.834389	0.88145	0.740095	0.808457	0	0.138	0	0	0.171524	0.0766545	0.198296	0.0559194	0.165933	0.0971617	0.0651106	0.0913438	-0.0100131	1	0.489173	0.90688	1.18479	0.679749
LOC123439193	probable serine/threonine-protein kinase WNK2, transcript variant X1	mRNA	2528	26.4654	22.4294	22.9631	27.0643	23.2041	24.8921	27.2964	28.0531	29.4935	29.9545	22.9982	35.2062	0.20929	0.641072	0.0605801	0.989597	0.20916	0.833497	25.0682	18.1887	31.7441	13.9866	19.1365	19.3249	32.5141	33.7605	36.2465	24.1301	25.0464	26.6645	-0.4988	0.0594167	-0.417743	0.371039	-0.00362446	1	8.02542	11.4478	10.5975	8.90141	12.2922	12.738	10.8263	14.0201	11.5808	19.2789	19.0338	19.3511	0.348927	0.230564	0.0877333	0.890428	0.149662	0.779939
LOC123439439	uncharacterized LOC123439439	mRNA	2491	2.75045	3.17689	3.59291	2.45004	3.07546	3.67649	2.8235	2.23401	2.09598	2.8553	3.57121	3.14806	-0.0523885	0.967544	-0.037919	1	-0.423762	0.765621	2.43419	2.09519	3.72608	3.07033	2.50267	1.97815	3.84676	3.02098	3.05399	2.90158	3.60628	3.65626	-0.211229	0.742958	-0.0271075	0.994435	-0.188377	0.824679	0.458852	0.50109	0.81609	1.40363	0.424439	0.742234	0.45335	0.451216	0.297539	0.871114	1.47107	0.68792	0.0787516	0.937469	0.514299	0.557168	-0.691434	0.415344
LOC123395161	E3 ubiquitin-protein ligase SRFP1-like	mRNA	611	0.0752576	0	0.0578972	0	0	0	0	0.0752719	0	0	0	0	-1.91261	0.646067	-1.55266	0.943676	-0.509155	0.988592	0.175646	0	0	0	0	0	0	0	0	0.0838974	0	0	-1.6243	0.601324	-1.64849	0.803824	-2.63081	0.444116	0.155892	0.832294	0.118826	0.586923	0.677115	0.420282	0.978498	2.20749	3.03261	1.98882	2.07054	2.93815	2.01797	0.157321	0.475385	0.884864	2.31076	0.184627
LOC123439544	general transcription and DNA repair factor IIH subunit TFB5-like	mRNA	656	43.3889	52.353	45.6211	53.2324	50.176	47.5345	51.8832	39.9618	44.3567	64.2586	59.2562	65.018	0.341335	0.471449	0.0994511	0.984938	-0.0756999	0.984918	14.8874	12.8907	19.246	12.2866	13.3046	12.7696	24.7367	51.4498	51.5908	32.429	29.0812	35.113	0.51781	0.128214	-0.203409	0.83519	0.991369	0.0023526	3.77516	9.30241	7.63658	8.74658	19.1302	13.4659	8.50617	7.08198	10.8464	9.6589	24.0731	10.822	0.348325	0.383022	0.857599	0.041132	0.203331	0.774497
LOC123439653	cysteine protease XCP1-like	mRNA	1279	0.251663	0.21025	0.193609	0.107633	0.0348245	0.263573	0.0384551	0.431504	0.19913	0.370735	0.395565	0.149542	0.403324	0.881727	-0.744477	NA	0.0136586	1	0.125864	0.154961	0.270446	0.0919972	0.0487425	0.165115	0.22589	0.317086	0.0381282	0.320634	0.188807	0.0414011	-0.488211	0.804153	-0.752893	NA	-0.348941	NA	0	0.0722911	0.113531	0	0	0.120466	0	0.0585863	0	0.0678638	0.068216	0.0638002	-0.610513	0.800025	-0.766559	0.850507	-1.83304	NA
LOC123439759	elongation factor 2-like, transcript variant X1	mRNA	2993	10.1474	14.3324	22.5479	18.875	16.3526	17.6354	14.4069	19.2173	15.2957	11.5251	16.6254	11.4596	-0.282514	0.585607	0.200551	0.945273	0.0629653	0.991305	7.38775	8.01013	7.51248	8.39984	7.92957	6.82003	12.0039	11.2717	10.513	11.5447	13.8597	13.3505	0.212646	0.605937	0.0808285	0.949074	0.0752272	0.917203	1.69993	1.93826	1.8305	2.66672	2.31796	2.56065	2.72868	2.58972	2.12063	4.45054	5.487	5.52479	0.880896	0.00663323	0.418849	0.435966	0.30904	0.58656
LOC123404276	uncharacterized LOC123404276	mRNA	1270	23.4981	43.2252	62.2827	49.5731	42.8571	42.8687	45.3888	65.8723	44.7207	47.7156	57.9957	44.1262	0.182463	0.792237	0.105573	0.985717	0.284689	0.82374	27.0835	24.9694	22.6061	22.7454	25.8202	21.4507	35.716	26.6111	28.53	52.674	48.411	48.3239	0.451836	0.237542	-0.0347043	0.985584	-0.213693	0.720592	13.125	18.4557	12.634	16.0245	18.0617	17.6722	28.2978	20.2375	18.8502	32.1562	31.3956	30.6484	0.503588	0.184481	0.182717	0.804284	0.472895	0.342025
LOC123395188	uncharacterized LOC123395188	mRNA	1101	0	0	0	0	0	0	0	0	0	0	0.038293	0	0.899895	NA	0	NA	0	NA	0	0	0	0	0	0	0	0	0	0	0	0	0	NA	0	NA	0	NA	0	0	0	0	0.167007	0	0	0	0	0	0	0	0	NA	2.03934	NA	0	NA
LOC123404287	uncharacterized LOC123404287	mRNA	1362	0	0.874365	2.15576	0.774901	0.817558	0.742532	1.37224	1.8572	1.44921	0.174071	1.11438	0.0936191	-1.08277	0.751286	-0.287498	0.997176	0.685245	0.953254	0.118194	0	0	0.0863909	0.0915442	0	0.247478	0.0330848	0.179023	0.0376368	0.283682	0.466538	2.07546	0.409662	0.566994	0.951548	1.34702	0.714738	0	0.0339429	0	0	0	0	0	0.110032	0	0	0	0	-2.26231	0.507969	-1.2115	0.844612	0.900508	0.888391
LOC123440009	subtilisin-chymotrypsin inhibitor-2A-like, transcript variant X1	mRNA	445	0	0	0	0	0	0	0.054649	0	0.212239	0.0526855	0	0	0.899902	NA	0	NA	3.41624	NA	0	0	0.128111	0	0	0	0	0	0	0	0	0.0588356	-1.44366	NA	-1.46786	NA	-2.45016	NA	0	0	0	0	0	0	0	0	0	0.337547	0.872483	0.0453336	4.06078	NA	0	NA	0	NA
LOC123395198	disease resistance protein RGA5-like	mRNA	2892	0	0	0	0	0	0	0	0	0	0	0	0	NA	NA	NA	NA	NA	NA	0	0	0	0	0	0	0	0	0	0	0	0	NA	NA	NA	NA	NA	NA	0	0	0	0	0	0	0	0	0	0	0	0	NA	NA	NA	NA	NA	NA
LOC123404295	subtilisin-chymotrypsin inhibitor-2A-like	mRNA	219	0	0	0	0	0	0	0	0	0	0	0	0	NA	NA	NA	NA	NA	NA	0	0	0	0	0	0	0	0	0	0	0	0	NA	NA	NA	NA	NA	NA	0	0	0	0	0	0	0	0	0	0	0	0	NA	NA	NA	NA	NA	NA
LOC123404305	uncharacterized LOC123404305	ncRNA	543	0	5.87201	0.651477	0.169015	0.0820268	0	0	0.338793	0	0	0.0776439	0	-6.43717	0.0217657	-4.65467	0.168701	-4.22726	0.198109	8.7951	27.6183	0.10617	19.5024	8.72553	51.9852	0	0	0	0	0	0	-10.1185	7.92366e-06	1.13312	0.849158	-10.1632	2.65919e-05	234.354	396.234	536.7	626.411	195.218	237.214	67.6525	91.3535	400.341	743.216	177.067	779.262	0.106614	0.991725	0.0671492	1	-1.17345	0.764086
LOC123440458	uncharacterized LOC123440458, transcript variant X4	misc_RNA	472	0.0313445	0	0.024114	0	0.0303617	0	0.033527	0	0	0	0	0.0434592	-0.357741	NA	-0.629929	NA	-0.548215	NA	0	0	0.039298	0.0802075	0.042496	0.0959698	0	0.0307167	0	0	0.0658445	0.144382	1.72255	NA	2.43189	NA	-0.793626	NA	0	0	0	0	0	0	0	0.0510783	0	0	0	0	0	NA	0	NA	0.893722	NA
LOC123440353	disease resistance protein RGA4-like	mRNA	3378	0	0	0	0	0	0	0	0	0	0	0	0	NA	NA	NA	NA	NA	NA	0	0	0	0	0	0	0	0	0	0	0	0	NA	NA	NA	NA	NA	NA	0	0	0	0	0	0	0	0	0	0	0	0	NA	NA	NA	NA	NA	NA
LOC123404326	disease resistance protein RGA4-like	mRNA	3378	0	0	0	0	0	0	0	0	0	0	0	0	NA	NA	NA	NA	NA	NA	0	0	0	0	0	0	0	0	0	0	0	0	NA	NA	NA	NA	NA	NA	0	0	0	0	0	0	0	0	0	0	0	0	NA	NA	NA	NA	NA	NA
LOC123404335	disease resistance protein RGA4-like	mRNA	1193	0	0	0	0	0	0	0	0	0	0	0	0	NA	NA	NA	NA	NA	NA	0	0	0	0	0	0	0	0	0	0	0	0	NA	NA	NA	NA	NA	NA	0	0	0	0	0	0	0	0	0	0	0	0	NA	NA	NA	NA	NA	NA
LOC123441025	pumilio homolog 1-like	mRNA	3545	37.4734	28.4135	23.4604	35.3639	34.4263	35.5019	41.9695	28.4379	38.0414	42.1737	32.7771	37.7492	0.238904	0.775713	0.220804	0.967465	0.237038	0.910915	21.358	25.4196	47.4536	22.3878	23.0198	15.3695	51.6838	49.2181	41.7503	57.6527	67.8473	53.9677	0.438423	0.380225	-0.520185	0.557669	0.166132	0.840871	0.725459	0.625966	2.15044	0.455217	0.842865	0.970668	0.80577	0.908906	0.564501	2.97488	6.20213	1.97959	0.922972	0.0453189	-0.759708	0.265742	-0.756821	0.24568
LOC123441134	CSC1-like protein At3g21620	mRNA	3117	1.65224	3.57412	5.96964	3.06212	3.81531	3.65914	3.6608	3.88055	3.35007	1.719	1.98833	2.45446	-0.891002	0.377003	-0.0366435	1	-0.018473	1	1.36001	2.20428	1.96051	1.4156	0.76002	1.51312	1.97737	2.31307	2.33113	2.56553	3.67224	2.83702	0.17601	0.879717	-0.496512	0.80325	-0.215376	0.884963	1.03898	0.563602	1.74694	6.61535	1.38628	1.91132	3.2181	2.69245	3.13873	6.57179	5.93411	4.20176	1.71036	0.01455	1.78567	0.0367701	1.284	0.162773
LOC123404347	uncharacterized LOC123404347	mRNA	2256	8.98858	41.021	43.5134	53.027	44.6787	56.1849	48.5083	42.9944	50.0399	33.1246	54.8125	26.2394	0.27171	0.827729	0.760424	0.633609	0.616068	0.710255	5.63715	5.91538	6.31187	5.4764	3.53711	2.37143	15.0049	22.4708	15.542	26.744	31.0205	28.8701	1.74005	0.00177852	-0.579471	0.677504	1.10193	0.123744	0.337766	0.286889	0.354003	0.278177	0.244514	0.136592	0.294456	0.066429	0.0985597	0.423216	1.45027	0.217022	0.276857	0.788496	-0.684354	0.615725	-1.19428	0.312454
LOC123404357	scarecrow-like protein 34	mRNA	2118	0	0	0	0	0	0	0	0	0	0	0	0	NA	NA	NA	NA	NA	NA	0	0	0	0	0	0	0	0	0	0	0	0	NA	NA	NA	NA	NA	NA	0	0	0	0	0	0	0	0	0	0	0	0	NA	NA	NA	NA	NA	NA
LOC123422243	scarecrow-like protein 30	mRNA	2091	0	0	0	0	0	0	0	0	0	0	0	0	0	NA	0	NA	0	NA	0	0.0631897	0.0275706	0	0	0	0	0	0	0	0	0	-3.32482	NA	-2.38724	NA	-3.36953	NA	0	0	0	0	0	0	0	0	0	0.0622653	0	0	1.48839	NA	0	NA	0	NA
LOC123441354	uncharacterized protein At5g02240-like	mRNA	1454	27.7982	23.3295	16.3981	30.1394	29.7447	29.1358	27.3659	27.2341	30.4346	34.0789	27.6915	33.9162	0.405481	0.558652	0.382434	0.866631	0.287417	0.887083	28.3062	22.0822	40.482	21.6473	23.7104	18.9299	44.5093	33.0678	36.39	40.4379	41.9526	40.2421	-0.0744052	0.920491	-0.398682	0.692098	-0.126989	0.889588	0.262036	0.604108	0.349532	0.123318	1.92853	0.9537	0.31981	0.257675	0.713643	0.955134	4.71045	1.09437	1.56718	0.00491328	1.10795	0.173058	-0.115355	0.961413
LOC123441245	scarecrow-like protein 9	mRNA	4057	0.328689	0.378759	0.863235	0.689954	0.592849	0.720142	0.715273	1.11095	1.0986	0.631135	0.737837	0.479299	0.188411	0.863895	0.376194	0.921427	0.895076	0.227374	0.238077	0.179126	0.397881	0.348034	0.614657	0.381727	0.474756	0.644211	0.733232	0.581222	0.654753	0.691757	0.727638	0.222816	0.813058	0.446132	0.734025	0.310046	0.023478	0.0113952	0.0178957	0	0.0566534	0.0253185	0.130992	0.0369396	0.0365378	0.0106973	0.150539	0.100567	1.72103	0.21413	0.799776	0.780765	1.98876	0.2707
LOC123441460	small polypeptide DEVIL 11-like	mRNA	751	0.306141	0.562679	3.06177	0.244408	0.296542	0.224441	0.785898	2.63331	1.44131	0.631384	2.35785	0.891376	0.00249219	1	-2.27597	0.228898	0.353775	0.968878	0.0714514	0.0879692	0.230294	0.235015	0.0830115	0.0937335	0.512939	0.30001	0.194804	0.682574	0.707412	0.987121	2.10364	0.162124	0.2122	0.978659	0.923189	0.710431	0	0	0	0	0	0	0	0.0997762	0.098691	0	0.0580881	0	-0.362887	0.939408	0	1	1.80723	0.654173
LOC123404366	uncharacterized LOC123404366, transcript variant X2	misc_RNA	1066	0	0.0344226	0	0	0.0399109	0	0	0	0	0	0	0	-1.02365	NA	0.298064	NA	-0.581995	NA	0	0	0	0	0	0	0	0	0	0	0	0	0	NA	0	NA	0	NA	0	0	0	0	0	0	0	0	0	0	0	0	0	NA	0	NA	0	NA
LOC123441568	E3 ubiquitin-protein ligase RDUF1-like	mRNA	1753	2.22961	8.32741	11.563	3.21972	5.92011	9.29471	2.46903	5.87679	3.26895	4.11145	7.79238	3.43686	-0.535813	0.738821	-0.213215	0.98809	-0.905369	0.700014	1.22441	2.11046	2.56515	1.376	1.92039	1.40547	2.69191	3.54734	3.97806	1.92997	3.36122	4.6216	0.223044	0.873987	-0.236985	0.94426	0.339772	0.8381	4.18383	2.47897	25.6781	3.78453	2.17649	2.72467	4.35787	3.33411	2.70592	4.95139	3.08579	4.9342	-1.86655	0.0279849	-1.86085	0.0834906	-1.79571	0.0839282
LOC123441665	DEAD-box ATP-dependent RNA helicase 17	mRNA	2051	29.6162	52.4071	52.1573	55.3291	57.3967	61.3076	55.2272	47.6729	56.128	42.562	55.8304	37.1306	-0.0325371	0.979662	0.396963	0.820528	0.239368	0.900337	26.2152	35.5288	31.1721	36.2	26.6266	18.9799	49.3965	45.3031	47.054	58.2344	57.8339	63.3049	0.403781	0.39759	-0.121644	0.936836	0.122367	0.886258	4.13323	4.77854	3.85846	4.10889	4.7515	3.33041	6.44535	2.48434	4.84235	6.17868	18.5259	4.69471	0.396123	0.419946	-0.107431	0.924973	-0.0355389	0.998284
LOC123441768	respirasome Complex Assembly Factor 1-like	mRNA	767	28.2969	33.958	53.4549	44.4518	46.2246	32.0115	44.9518	66.6182	50.2235	34.6818	40.2367	34.8697	-0.12152	0.868175	0.118074	0.980392	0.483664	0.43843	20.9183	17.2268	25.1045	15.4176	18.288	14.6845	34.78	30.0214	37.5123	31.5454	33.4993	41.8369	0.230491	0.594357	-0.301389	0.715922	0.226002	0.687781	9.56227	9.34247	12.4002	2.45463	11.9267	11.4502	6.6689	7.81559	7.24742	5.94118	14.2191	4.78751	-1.08383	0.00108135	-0.462834	0.396043	-0.660857	0.1553
LOC123441872	kinetochore protein SPC25 homolog	mRNA	1580	8.26519	9.38509	15.2472	11.3267	11.3607	11.6637	10.366	12.8077	11.8075	7.74277	9.95311	10.0272	-0.293646	0.697134	0.0897369	0.992369	0.0875808	0.98886	8.08296	6.98281	8.93942	7.18647	6.27362	7.2176	8.47234	6.93034	9.32109	8.46785	8.16157	9.31687	-0.418706	0.39759	-0.130159	0.934033	-0.433642	0.482995	1.56741	4.4182	1.70019	0.851131	6.89528	5.59093	3.23737	4.22085	3.33057	2.52702	7.70325	3.02128	0.00837657	1	0.567697	0.408045	0.355333	0.646301
LOC123441977	PGR5-like protein 1A, chloroplastic	mRNA	1429	1.15841	1.74739	2.74783	0.738569	0.935071	0.629083	0.826045	0.997708	0.57924	1.095	0.590072	1.94074	-0.685007	0.220223	-1.2593	0.0152015	-1.21912	0.0182215	0.751014	0.739705	0.927889	1.39979	1.83229	2.66009	2.12287	1.00907	1.26266	2.04471	2.19685	1.77865	0.791045	0.109669	1.36726	0.0251781	0.380897	0.619325	5.26575	5.17623	6.60488	5.58367	8.81412	8.41	8.6	8.33742	6.58702	6.95476	12.089	7.96589	-0.0184717	0.995178	0.313533	0.654837	0.326931	0.625158
LOC123404379	ervatamin-B-like	misc_RNA	1423	0	0	0	0	0	0	0	0	0	0	0	0	0	NA	0	NA	0	NA	0	0	0	0	0	0	0	0	0	0	0	0	0	NA	0	NA	0	NA	0	0	0	0.126005	0	0	0	0	0	0	0	0	0	NA	2.70414	NA	0	NA
LOC123404386	horcolin-like	mRNA	737	0	0	0	0	0	0	0	0	0	0	0	0	0	NA	0	NA	0	NA	0	0	0	0	0	0	0	0	0	0	0	0	0	NA	0	NA	0	NA	0.12924	0	0	0	0.187118	0	0	0	0	0	0	0	-2.38135	NA	0.676781	NA	-1.12486	NA
LOC123442077	purple acid phosphatase 22-like	mRNA	1650	0	0	0	0	0	0	0	0	0	0	0	0	NA	NA	NA	NA	NA	NA	0	0	0	0	0	0	0	0	0	0	0	0	NA	NA	NA	NA	NA	NA	0	0	0	0	0	0	0	0	0	0	0	0	NA	NA	NA	NA	NA	NA
LOC123442184	receptor-like cytoplasmic kinase 176	mRNA	2031	8.46747	6.26075	7.00189	6.16805	7.32474	7.93948	6.63538	5.23089	5.016	7.16741	4.8575	7.69073	-0.22498	0.648424	-0.0214186	1	-0.389554	0.508714	12.8403	9.33561	13.9655	9.15361	11.3879	10.3286	12.3522	7.23291	8.6679	9.18715	8.65588	9.15123	-0.946158	0.000225276	-0.143164	0.869779	-0.831794	0.00402452	5.34639	6.91973	5.21911	5.12047	6.4958	6.49884	9.77958	7.4895	7.15259	9.06013	13.1452	12.9371	0.372013	0.240899	-0.0332178	0.983043	0.345033	0.429051
LOC123404401	ervatamin-B-like	misc_RNA	1347	0	0	0	0	0	0	0	0	0	0	0	0.0709962	2.02773	NA	0	NA	0	NA	0	0	0	0	0	0	0	0	0	0	0	0	0	NA	0	NA	0	NA	0	0	0	0	0	0	0	0	0	0	0	0	0	NA	0	NA	0	NA
LOC123404411	protein NRT1/ PTR FAMILY 6.2	mRNA	2012	0.0228541	0	0	0	0	0	0	0	0	0.0471341	0	0.0316872	1.79323	NA	-0.663708	NA	-0.581995	NA	0	0	0	0	0	0	0	0	0	0	0	0	0	NA	0	NA	0	NA	0	0	0	0	0	0	0	0	0	0	0.10841	0	1.38277	NA	0	NA	0	NA
LOC123442292	protein Rf1, mitochondrial-like	mRNA	3309	0.819874	0.568863	0.898011	1.01233	0.726863	1.12064	1.21883	1.01461	0.558018	0.816792	1.2359	1.08859	0.397725	0.639868	0.32312	0.943586	0.283733	0.907934	0.308111	0.379339	0.3136	0.231133	0.2826	0.425469	1.16415	0.558332	1.23794	0.975963	1.10927	1.18418	1.16994	0.02848	-0.0232899	1	1.07229	0.0886247	0.0863555	0.111768	0.0658231	0.054187	0.0416759	0.108646	0.100376	0.0226449	0.0223986	0.0655771	0.30322	0.0739805	-0.0562823	0.980392	-0.556177	0.749637	-0.975931	0.54667
LOC123404421	probable LRR receptor-like serine/threonine-protein kinase At1g51880, transcript variant X1	mRNA	3060	0.0150269	0	0	0	0	0	0	0	0	0.402889	0	0.187513	5.30293	0.0989929	-0.663723	NA	-0.582009	0.992528	0	0.0431797	0	0.0384524	0.0814923	0.0230045	0.094416	0.0736298	0.0159366	0.0167521	0.0157833	0.0865229	0.903978	0.821862	1.7849	NA	1.61686	NA	0	0	0	0	0.0150224	0	0	0	0	0.113461	0.855375	0.173334	5.61104	0.0376428	0.663759	0.94049	0	NA
LOC123404434	putative leucine-rich repeat receptor-like serine/threonine-protein kinase At2g19230, transcript variant X1	mRNA	3093	0	0	0	0	0	0	0	0	0	0	0	0	NA	NA	NA	NA	NA	NA	0	0	0	0	0	0	0	0	0	0	0	0	NA	NA	NA	NA	NA	NA	0	0	0	0	0	0	0	0	0	0	0	0	NA	NA	NA	NA	NA	NA
LOC123395230	chalcone synthase 2-like	mRNA	1191	0	0	0	0	0	0	0	0	0	0	0	0	NA	NA	NA	NA	NA	NA	0	0	0	0	0	0	0	0	0	0	0	0	NA	NA	NA	NA	NA	NA	0	0	0	0	0	0	0	0	0	0	0	0	NA	NA	NA	NA	NA	NA
LOC123404448	probable inactive methyltransferase Os04g0175900	mRNA	1104	0	0	0	0	0	0	0	0	0	0	0	0	NA	NA	NA	NA	NA	NA	0	0	0	0	0	0	0	0	0	0	0	0	NA	NA	NA	NA	NA	NA	0	0	0	0	0	0	0	0	0	0	0	0	NA	NA	NA	NA	NA	NA
LOC123442440	chalcone synthase 2-like	mRNA	1191	0	0	0	0	0	0	0	0	0	0	0	0	NA	NA	NA	NA	NA	NA	0	0	0	0	0	0	0	0	0	0	0	0	NA	NA	NA	NA	NA	NA	0	0	0	0	0	0	0	0	0	0	0	0	NA	NA	NA	NA	NA	NA
LOC123442530	chalcone synthase 2-like	mRNA	1257	0	0	0	0	0	0	0	0	0	0	0	0	NA	NA	NA	NA	NA	NA	0	0	0	0	0	0	0	0	0	0	0	0	NA	NA	NA	NA	NA	NA	0	0	0	0	0	0	0	0	0	0	0	0	NA	NA	NA	NA	NA	NA
LOC123442699	chalcone synthase 2-like	mRNA	1250	0	0	0	0	0	0	0	0	0	0	0	0	NA	NA	NA	NA	NA	NA	0	0	0	0	0	0	0	0	0	0	0	0	NA	NA	NA	NA	NA	NA	0	0	0	0	0	0	0	0	0	0	0	0	NA	NA	NA	NA	NA	NA
LOC123442790	chalcone synthase 2-like	mRNA	1257	0	0	0	0	0	0	0	0	0	0	0	0	NA	NA	NA	NA	NA	NA	0	0	0	0	0	0	0	0	0	0	0	0	NA	NA	NA	NA	NA	NA	0	0	0	0	0	0	0	0	0	0	0	0	NA	NA	NA	NA	NA	NA
LOC123442876	chalcone synthase 2-like	mRNA	1257	0	0	0	0	0	0	0	0	0	0	0	0	NA	NA	NA	NA	NA	NA	0	0	0	0	0	0	0	0	0	0	0	0	NA	NA	NA	NA	NA	NA	0	0	0	0	0	0	0	0	0	0	0	0	NA	NA	NA	NA	NA	NA
LOC123443044	chalcone synthase 2-like	mRNA	1257	0	0	0	0	0	0	0	0	0	0	0	0	NA	NA	NA	NA	NA	NA	0	0	0	0	0	0	0	0	0	0	0	0	NA	NA	NA	NA	NA	NA	0	0	0	0	0	0	0	0	0	0	0	0	NA	NA	NA	NA	NA	NA
LOC123404467	uncharacterized LOC123404467	mRNA	3598	0.37062	0.170831	0.471932	0.153044	0.148551	0.124925	0.150368	0.191736	0.230054	1.09383	0.433558	0.947991	1.21445	0.319557	-1.2266	0.612877	-0.84297	0.783689	0.820261	0.201977	0.384548	0.228919	0.294555	0.0782589	0.495172	0.400769	0.257519	0.683864	0.523508	0.117737	-0.624419	0.588857	-1.1778	0.538067	-0.782798	0.575091	0	0.11564	0.141251	0.0249173	0.127761	0.0428225	0.221554	0.083304	0.0205995	0.229177	0.278865	0.544305	1.3957	0.207204	-0.553498	0.817187	0.153436	0.973675
LOC123443121	replication protein A 70 kDa DNA-binding subunit C-like	mRNA	3557	17.5811	23.652	23.968	23.0148	26.0582	27.4685	24.8755	18.6706	25.6155	24.475	26.7638	21.8848	0.106021	0.899865	0.245971	0.936411	0.071025	0.991515	16.4133	17.1802	19.7894	13.2815	14.0212	10.8648	21.037	24.1079	24.8971	20.9974	20.1633	21.0051	-0.311631	0.479173	-0.4086	0.599851	-0.0786978	0.925666	4.31129	8.1231	2.12277	2.99934	6.81064	6.88727	3.02545	4.84519	5.8135	4.978	11.2586	8.27016	0.070203	0.915032	0.0609099	0.962327	-0.197413	0.797376
LOC123443201	protein RAE1	mRNA	1612	37.2537	37.7007	40.0275	40.6783	34.704	40.0126	40.3359	48.4733	45.1864	53.0646	37.479	61.9155	0.327539	0.564459	0.00782777	1	0.198036	0.908319	48.1342	30.3685	42.5581	30.9855	41.9607	32.7078	49.6756	46.5151	51.4886	42.1347	44.1623	47.0064	-0.395908	0.323105	-0.123471	0.92339	-0.189647	0.758774	20.3263	31.3172	53.5063	25.027	27.4899	28.2918	58.517	38.8605	34.4837	54.5986	64.2184	69.1225	0.232293	0.600683	-0.421178	0.444939	0.185745	0.798338
LOC123443280	putative F-box/LRR-repeat protein 23	mRNA	1371	36.3566	30.4579	26.6282	30.6922	35.6389	29.5063	34.1885	26.2327	29.4906	42.7479	41.3918	50.4317	0.439917	0.0899353	0.03364	0.997796	-0.0894744	0.949781	26.1059	21.9734	35.4479	24.1165	21.599	20.5893	41.198	30.6983	37.8105	37.3897	42.4492	42.2148	0.0304712	0.9426	-0.236557	0.631408	-0.0691493	0.879521	11.116	11.1276	8.79072	6.01606	13.8811	14.4223	13.3246	11.0403	9.94713	11.5857	25.9327	14.9095	0.0427741	0.919791	0.00163002	1	0.0100692	1
LOC123404476	xylan glycosyltransferase MUCI21-like	mRNA	1883	0.170938	1.44849	1.42778	0.0243694	0.685967	0.775788	0.261201	0.952551	0.236698	2.51816	1.38819	1.99762	0.91421	0.622926	-0.984668	0.871569	-1.04272	0.770746	0.598438	0.210509	1.43896	0.0624877	0.0993228	0.149536	0.434725	0.454683	0.38847	0.707803	1.05161	0.815512	-0.258371	0.889314	-2.70324	0.157857	-1.20616	0.461614	0.404674	0.245513	0.539798	0.095223	0.195299	0.0545497	4.26868	0.238763	0.669138	4.17164	6.46369	5.30858	3.08805	0.00423196	-1.8976	0.301121	1.94087	0.189045
LOC123404483	mitochondrial import inner membrane translocase subunit Tim9-like	mRNA	619	4.01139	11.7916	13.2014	7.26492	11.9446	9.25826	9.85272	10.6248	8.53758	4.82596	12.0556	5.04681	-0.425375	0.713311	0.0180996	1	0.0112414	1	2.42727	2.34802	3.07343	1.90088	1.10785	0.682332	4.04509	4.07664	3.62397	6.62505	7.33427	9.58098	1.05473	0.128573	-0.992939	0.483175	0.11654	0.943621	0.307755	0.373426	1.75936	1.15867	0.594101	0.746731	0.429268	0.968426	0.838156	0.701113	1.76188	0.461392	-0.482856	0.641546	-0.0764545	0.989695	-0.250205	0.911731
LOC123404500	gamma-gliadin-like	mRNA	949	3410.69	1913.01	21.6203	25.9176	28.6768	92.418	12.1276	5.08858	0.134187	0.549617	1.42164	0.80617	-11.0433	1.98629e-21	-5.27163	0.000132695	-8.35077	3.44989e-12	6022.47	5524.81	3136.56	4738.26	4053.91	5825.26	239.137	1113.1	533.497	3.51105	1.47588	0.223191	-12.0133	3.51744e-26	0.036661	1	-3.44941	0.0256133	3974.61	3055.28	2188.41	7572.28	3341.08	3335.87	4296.55	3618.29	2904.23	1819.69	97.913	1177.1	-1.96723	0.202348	0.765268	0.792638	0.0767433	1
LOC123395256	gamma-gliadin-like	mRNA	812	284.615	225.905	0.130697	0.113024	0.493676	1.45306	0.181715	0.0566393	0	0.116791	0.0519219	0	-11.7968	3.63293e-13	-8.03698	5.32969e-08	-11.0987	3.94727e-12	829.285	964.775	366.064	920.449	788.483	1051.83	15.0624	55.0505	21.5603	0	0	0	-16.5269	9.60804e-20	0.379777	0.954522	-5.06253	0.00192018	901.474	696.413	378.036	1527.29	888.178	816.739	1163.9	914.594	620.957	115.766	7.5214	99.4882	-3.55504	0.0274881	0.799197	0.812312	0.293411	0.956588
LOC123443447	gamma-gliadin-like	mRNA	1447	1673.07	2099.61	27.2587	2.44184	1.90844	4.73709	0.203942	6.70638	0.264016	0.163846	1.74819	0.881197	-10.5112	6.4257e-17	-8.77252	2.00511e-11	-9.12626	1.42961e-12	7204.86	10911.3	1600.66	8030.74	6275.05	11712.3	26.6551	179.063	62.1454	0.0354259	0	0	-19.6178	1.16304e-29	0.404932	0.946121	-6.72654	1.65557e-06	51247.3	25177	43941.1	29578.1	20871.9	22761.4	39091.8	38980.5	24369.4	465.511	6.45167	262.311	-7.74451	2.77228e-09	-0.701246	0.829207	-0.399463	0.924232
LOC123395266	gamma-gliadin-like	mRNA	1135	1279.24	1408.31	8.82043	4.48769	1.72668	6.9303	0.21667	2.06656	0.112197	0.125331	1.18867	0.224686	-10.8702	5.87232e-17	-7.75677	2.40694e-08	-10.2106	8.4327e-15	2847.48	4838.34	1003.42	4055.12	3248.74	5301.5	43.0188	293.555	108.746	0	0	0	-19.0382	2.29861e-27	0.547203	0.92339	-4.803	0.00234135	30379.6	12028	28573.4	21997.6	7325.28	5937.45	20056.5	19005.5	13903	257.602	3.57449	136.672	-7.8696	3.58974e-09	-0.82055	0.799639	-0.594795	0.865594
LOC123395272	gamma-gliadin-like	mRNA	1609	1463.95	1380.17	12.5979	2.11043	1.32874	4.64425	0.213977	3.40146	0	0.235759	0.890902	0.396237	-10.9867	9.55911e-17	-8.54264	9.52049e-10	-9.70779	6.51121e-13	8481.28	12715.8	1987.77	9429.72	7269.4	13847.5	53.5988	265.384	79.5895	0.0637182	0	0	-19.0843	7.67218e-31	0.404572	0.948867	-6.38675	2.16126e-05	26622.3	11354.9	22046.3	17500.2	6781	4939.61	19310.2	16030.8	12367	169.631	3.57886	117.076	-8.09467	2.90228e-09	-0.867866	0.790688	-0.50547	0.897993
LOC123443788	outer envelope pore protein 16, chloroplastic-like	mRNA	795	26.0856	6.81334	7.38652	10.6205	7.22733	7.34998	9.15629	8.15691	7.60858	18.6686	6.89419	18.7254	-0.00554679	1	-0.729408	0.912633	-0.767642	0.828882	24.2989	26.3429	28.8613	54.466	88.2193	59.1486	29.9815	25.8466	36.9272	15.3461	17.4963	18.2501	-1.17446	0.262404	1.41228	0.414101	-0.257811	0.900575	2.27642	3.89613	0.0913243	0.338311	14.7446	7.68762	2.75744	1.31956	3.35624	0.0545898	1.04259	0.153963	-3.22162	0.00119746	1.56325	0.251318	0.122633	0.979893
LOC123443872	outer envelope pore protein 16, chloroplastic-like	mRNA	659	150.786	50.191	12.9369	21.3075	16.5591	26.9415	20.9723	4.5363	5.60389	39.3582	3.90258	42.9545	-1.48713	0.275288	-1.80239	0.279006	-2.86908	0.00906916	294.601	272.981	305.747	359.332	490.976	538.155	141.241	116.449	95.8299	68.3743	50.4956	27.159	-3.10604	0.000840561	0.746931	0.781431	-1.785	0.144059	144.971	329.925	23.9072	42.5815	410.159	292.486	158.16	155.208	248.893	53.3431	134.315	62.5934	-1.70104	0.10765	0.332096	0.889298	0.08342	0.998606
LOC123443947	metallothionein-like protein 2C	mRNA	645	69.2944	11.7927	6.03298	2.27659	2.69315	4.79096	6.40537	0.499128	4.3435	19.9225	5.03313	24.9088	-0.98357	0.593262	-3.24538	0.00798191	-3.05776	0.0127295	91.4299	125.37	98.0499	93.5843	132.609	124.09	31.0563	28.0848	53.9828	23.1272	17.7463	16.1729	-3.01147	0.00394485	0.21251	0.96526	-1.97645	0.138882	367.562	229.287	140.14	19.0425	1151.92	988.392	268.188	308.325	80.2072	135.58	116.128	189.009	-1.32422	0.281384	1.18432	0.507031	-0.32706	0.908397
LOC123404509	putative protein phosphatase 2C 46	mRNA	2180	0.527321	1.23353	2.75862	0.420987	0.388197	0.79896	0.270738	1.68775	0.817803	0.609025	0.367455	0.497169	-1.64194	0.206408	-1.44487	0.521074	-0.672857	0.886915	0.0246147	0.18183	0.290895	0.188911	0.285971	0.129163	0.728909	0.124022	0.492134	0.1646	0.420937	0.437218	0.556223	0.723383	0.409545	0.92292	0.990953	0.5618	0.174771	0.169652	0	0.041125	0.105432	0.188472	0	0.103117	0.0339986	0	0.140077	0.0561471	-1.61946	0.26556	-0.170101	0.975448	-1.48581	0.527156
LOC123444024	pectin acetylesterase 5-like	mRNA	1486	12.099	11.0645	15.6165	14.5136	11.5098	14.0273	14.1661	17.208	18.0389	15.9546	14.3278	16.4535	0.203957	0.727927	0.0558893	0.994566	0.333578	0.701348	11.8442	10.8478	12.9965	12.1544	17.7879	12.2218	21.3542	14.4949	17.754	19.2489	20.1183	20.3826	0.210444	0.609195	0.312137	0.665887	0.105634	0.870027	2.94852	5.50655	1.22145	2.23226	5.50633	6.08284	6.25847	6.55528	6.18472	11.6529	14.9426	10.5707	1.28898	2.24012e-05	0.353147	0.543012	0.828801	0.0438859
LOC123404535	uncharacterized LOC123404535	mRNA	914	0	0	0	0	0	0	0	0	0	0	0	0	NA	NA	NA	NA	NA	NA	0	0	0	0	0	0	0	0	0	0	0	0	NA	NA	NA	NA	NA	NA	0	0	0	0	0	0	0	0	0	0	0	0	NA	NA	NA	NA	NA	NA
LOC123404543	uncharacterized LOC123404543	mRNA	1082	0	0	0	0	0	0	0	0	0	0	0	0	NA	NA	NA	NA	NA	NA	0	0	0	0	0	0	0	0	0	0	0	0	NA	NA	NA	NA	NA	NA	0	0	0	0	0	0	0	0	0	0	0	0	NA	NA	NA	NA	NA	NA
LOC123395278	uncharacterized LOC123395278	mRNA	654	0	0	0	0	0	0	0	0	0	0	0	0	NA	NA	NA	NA	NA	NA	0	0	0	0	0	0	0	0	0	0	0	0	NA	NA	NA	NA	NA	NA	0	0	0	0	0	0	0	0	0	0	0	0	NA	NA	NA	NA	NA	NA
LOC123404556	uncharacterized LOC123404556	mRNA	1036	0	0	0.478043	0	0	0	0	0	0	0	0	0	-4.43655	NA	-4.07661	NA	-3.9949	NA	0	0	0	0	0	0	0	0	0	0	0	0	0	NA	0	NA	0	NA	0.0919402	0	0	0	0	0	0	0	0	0	0	0	-2.38135	NA	-1.33057	NA	-1.12486	NA
LOC123444202	E3 ubiquitin-protein ligase XB3	mRNA	2142	21.6603	8.10638	8.43919	8.07639	11.5614	10.9642	9.57506	5.7972	7.34217	19.104	9.03442	21.4152	0.247702	0.873681	-0.352066	0.967465	-0.81181	0.636181	13.7532	14.897	25.7569	15.5458	17.7537	14.6243	20.5242	17.1452	18.8052	20.1503	19.188	17.4529	-0.436427	0.632558	-0.0753032	0.984005	-0.391153	0.74572	2.13446	3.21582	1.22022	0.292982	5.47245	4.89129	1.64367	1.1894	2.42212	0.891481	6.00799	1.2381	-0.585953	0.493177	0.414736	0.770869	-0.446633	0.743236
LOC123444281	uncharacterized LOC123444281	mRNA	1759	4.83613	3.80007	5.69141	3.96527	3.57033	3.25802	3.60702	4.18339	3.51118	2.74959	3.4275	3.28015	-0.662478	0.493565	-0.397163	0.946377	-0.358373	0.907276	1.18973	2.02814	1.90091	2.60882	2.37458	1.56075	3.91459	4.50871	5.29522	2.41881	3.45959	3.85324	0.390033	0.648991	0.429807	0.815663	0.951134	0.247031	2.54506	1.39295	0.742951	3.66968	0.8624	1.43068	2.60581	0.851983	1.68543	1.431	2.15765	1.11337	-0.676234	0.36802	0.484793	0.68467	-0.0150336	1
LOC123444377	putative clathrin assembly protein At2g25430	mRNA	2262	0.182954	0.866135	1.61081	0.304295	0.334743	0.372579	0.108718	0.833614	0.337781	0.209624	0.260941	0.183203	-2.03401	0.22437	-1.33198	0.791011	-1.01857	0.834927	0.189779	0.116826	0.305836	0.0260089	0.248044	0.0311202	0.319311	0.338658	0.0862351	0.11331	0.234866	0.585234	0.0895199	0.979776	-0.920669	0.821815	-0.149217	0.970624	0	0	0.0320968	0.118902	0	0	0	0	0.0327661	0.0383721	0.0771426	0	1.03874	0.720283	1.57563	0.697652	-0.083023	1
LOC123444467	nuclear pore complex protein NUP43	mRNA	1544	10.1257	14.8537	14.1822	14.325	17.6547	14.956	16.8831	15.4892	16.619	15.2631	22.1179	15.8148	0.386219	0.428263	0.279552	0.888888	0.309143	0.769033	10.5304	6.67495	9.96929	8.078	5.81424	5.19748	15.6557	12.9289	14.6551	14.3757	16.9227	15.8444	0.262841	0.528364	-0.427696	0.54342	0.194381	0.738629	1.72733	2.03604	1.0345	1.97421	2.41156	2.36169	2.1512	0.727966	1.29609	2.58594	6.63968	2.27255	0.496851	0.242097	0.385343	0.566401	-0.335768	0.64338
LOC123404570	obtusifoliol 14-alpha demethylase-like	mRNA	1738	0.899541	0.906238	0.020354	0.844881	1.43514	0.969821	1.30177	0	1.02578	0.900322	0.679227	1.43063	0.584625	0.855421	0.792766	0.96741	0.272383	0.99266	0.493993	0.076024	0.696578	0.440057	0.358697	0.891062	1.35757	0.440762	1.31876	1.17978	1.16713	1.73663	1.20637	0.507913	0.567827	0.915682	0.859057	0.738682	0	0	0	0	0	0	0	0	0	0	0	0.0234754	-0.362621	0.943948	0	1	0	1
LOC123404580	dof zinc finger protein DOF3.6-like, transcript variant X1	mRNA	1840	0	0	0	0	0	0	0	0	0	0.0257701	0	0	0.899895	NA	0	NA	0	NA	0	0	0	0	0	0	0	0	0	0	0	0	0	NA	0	NA	0	NA	0	0	0	0	0	0	0	0	0	0	0	0	0	NA	0	NA	0	NA
LOC123404597	uncharacterized LOC123404597	mRNA	826	8.90701	18.7893	24.5399	22.4994	23.9419	18.7737	22.9248	27.8953	20.1961	15.8439	24.0407	14.7809	0.0350023	0.983752	0.360741	0.924991	0.4533	0.779813	3.96278	4.07907	6.77005	4.34475	4.0756	1.10789	14.3407	16.257	17.5935	18.5558	15.9625	23.0784	1.44901	0.00243139	-0.539817	0.654979	1.25472	0.023845	0.115315	0.391781	0.615278	0	0.389564	0.435242	0.965073	0.0907166	0.35892	1.05082	3.0632	1.13608	1.42269	0.0582726	-0.521035	0.769768	0.182117	0.944762
LOC123404607	uncharacterized LOC123404607	mRNA	331	0	0	0	0	0	0	0	0	0	0	0	0	NA	NA	NA	NA	NA	NA	0	0	0	0	0	0	0	0	0	0	0	0	NA	NA	NA	NA	NA	NA	0	0	0	0	0	0	0	0	0	0	0	0	NA	NA	NA	NA	NA	NA
LOC123404645	uncharacterized LOC123404645	mRNA	331	0	0	0	0	0	0	0	0	0	0	0	0	NA	NA	NA	NA	NA	NA	0	0	0	0	0	0	0	0	0	0	0	0	NA	NA	NA	NA	NA	NA	0	0	0	0	0	0	0	0	0	0	0	0	NA	NA	NA	NA	NA	NA
LOC123404655	uncharacterized LOC123404655	mRNA	331	0	0	0	0	0	0	0	0	0	0	0	0	NA	NA	NA	NA	NA	NA	0	0	0	0	0	0	0	0	0	0	0	0	NA	NA	NA	NA	NA	NA	0	0	0	0	0	0	0	0	0	0	0	0	NA	NA	NA	NA	NA	NA
LOC123404664	uncharacterized LOC123404664	mRNA	331	0	0	0	0	0	0	0	0	0	0	0	0	NA	NA	NA	NA	NA	NA	0	0	0	0	0	0	0	0	0	0	0	0	NA	NA	NA	NA	NA	NA	0	0	0	0	0	0	0	0	0	0	0	0	NA	NA	NA	NA	NA	NA
LOC123395387	protein FAR1-RELATED SEQUENCE 4-like	mRNA	1200	0	0	0	0	0	0	0	0	0	0	0	0	NA	NA	NA	NA	NA	NA	0	0	0	0	0	0	0	0	0	0	0	0	NA	NA	NA	NA	NA	NA	0	0	0	0	0	0	0	0	0	0	0	0	NA	NA	NA	NA	NA	NA
LOC123404684	uncharacterized LOC123404684	mRNA	331	0	0	0	0	0	0	0	0	0	0	0	0	NA	NA	NA	NA	NA	NA	0	0	0	0	0	0	0	0	0	0	0	0	NA	NA	NA	NA	NA	NA	0	0	0	0	0	0	0	0	0	0	0	0	NA	NA	NA	NA	NA	NA
LOC123395422	protein FAR1-RELATED SEQUENCE 4-like	mRNA	1200	0	0	0	0	0	0	0	0	0	0	0	0	NA	NA	NA	NA	NA	NA	0	0	0	0	0	0	0	0	0	0	0	0	NA	NA	NA	NA	NA	NA	0	0	0	0	0	0	0	0	0	0	0	0	NA	NA	NA	NA	NA	NA
LOC123404708	uncharacterized LOC123404708	mRNA	331	0	0	0	0	0	0	0	0	0	0	0	0	NA	NA	NA	NA	NA	NA	0	0	0	0	0	0	0	0	0	0	0	0	NA	NA	NA	NA	NA	NA	0	0	0	0	0	0	0	0	0	0	0	0	NA	NA	NA	NA	NA	NA
LOC123404740	uncharacterized LOC123404740	mRNA	331	0	0	0	0	0	0	0	0	0	0	0	0	NA	NA	NA	NA	NA	NA	0	0	0	0	0	0	0	0	0	0	0	0	NA	NA	NA	NA	NA	NA	0	0	0	0	0	0	0	0	0	0	0	0	NA	NA	NA	NA	NA	NA
LOC123404747	homeobox-leucine zipper protein HDG7-like	mRNA	816	0	1.31818	21.1124	0.11247	1.47377	0.34427	0.663021	23.3337	14.2013	0	1.24002	0	-4.06725	0.813951	-3.37189	0.978426	0.856232	0.999179	0	0	0	0	0	0	0	0	0	0	0	0	0	1	0	1	0	1	0	0	0	0	0	0	0	0	0	0	0	0	0	1	0	1	0	1
LOC123395471	uncharacterized LOC123395471	mRNA	375	0	0	0	0	0	0	0	0	0	0	0	0	NA	NA	NA	NA	NA	NA	0	0	0	0	0	0	0	0	0	0	0	0	NA	NA	NA	NA	NA	NA	0	0	0	0	0	0	0	0	0	0	0	0	NA	NA	NA	NA	NA	NA
LOC123395479	dirigent protein 4-like	mRNA	652	0	0	0	0	0	0	0	0	0	0	0	0	0	1	0	NA	0	NA	0	0	0	0	0	0	0	0.0691127	0	0	0	0	0	NA	0	NA	0.167906	NA	0	0	0.111354	0	0	0	0	0	0	2.39626	0	0.125154	4.08881	0.762649	-1.33057	NA	-1.12486	NA
LOC123444543	B3-hordein-like, transcript variant X1	mRNA	1154	36.5787	7.85623	4.90471	0.437404	0.385967	0.730307	0.170482	1.43473	0	0.246535	0.365343	0.469596	-5.65001	4.71011e-09	-5.07299	4.11079e-07	-5.01051	5.09934e-07	86.5813	96.4066	38.3169	99.923	123.603	161.65	2.67048	10.8163	7.69099	0.399785	0.0418518	0	-9.53961	9.95462e-23	0.827228	0.761977	-3.89528	0.000129368	69.8281	73.4314	97.0764	105.889	87.874	139.122	98.0895	125.514	81.8241	106.391	56.666	169.07	-0.0412039	0.999037	0.435288	0.852088	0.210206	0.950781
LOC123404760	uncharacterized LOC123404760	ncRNA	334	0.413016	0	0.317741	0	0.400065	0.168218	0.294516	0.137698	0.381268	0.709835	0.252459	0.572646	1.00625	0.746091	-0.303249	NA	0.122828	NA	0.160659	0.395598	0.863026	0.528433	0	1.26456	0.865009	0.674573	0.584024	0	0.144602	0.317078	-2.11916	NA	0.482926	NA	0.160366	NA	0	0.415241	0	0	0	0	0	0	0	0.259874	0.391833	0.244313	0.169942	0.971771	-2.41331	NA	-2.2076	NA
LOC123395490	disease resistance protein Pik-2-like	mRNA	2991	0	0	0.0118272	0	0	0	0	0	0	0	0	0	-1.02365	NA	-0.663708	NA	-0.581995	NA	0	0	0	0	0	0	0	0	0	0	0.0161474	0	0.212793	NA	0	NA	0	NA	0	0	0	0	0	0	0	0	0	0	0	0	0	NA	0	NA	0	NA
LOC123404767	wall-associated receptor kinase 3-like	mRNA	2501	0.772196	3.42531	3.60683	3.37598	4.48789	3.34728	2.55655	3.01581	2.87681	0.511898	3.11864	0.356883	-0.960243	0.62753	0.574073	0.967465	0.130525	0.998324	0.0429108	0.6868	0.576271	0.823322	0.498533	0.197024	0.539089	1.17113	1.11142	0.696875	1.02349	1.67261	0.851245	0.573625	0.306835	0.948413	0.6671	0.746575	0.723611	0.794841	0.0580591	1.0754	0.569782	0.184817	0.478099	0.0299608	0.592698	0.3297	0.680264	0.522034	-0.723052	0.638687	0.366768	0.90133	-0.658979	0.789259
LOC123404774	disease resistance protein RGA5-like	mRNA	2885	0.0478153	0.0798939	0.0858324	0.0477168	0.0617546	0.0778994	0.0170482	0.0159415	0.0662098	0.131485	0.0292275	0.287282	0.996928	0.681903	-0.182892	NA	-1.19621	0.848958	0.0929982	0	0	0.0611773	0.0216089	0.0487999	0.0834526	0	0	0.124377	0.100444	0.146834	1.35331	NA	0.478293	NA	-0.77932	NA	0	0.0160243	0	0	0.0318673	0.0178019	0.0690771	0	0.0770713	0.0150429	0.045363	0.0565688	1.54767	0.546948	0.967818	NA	2.40092	NA
LOC123395519	probable methylenetetrahydrofolate reductase	mRNA	379	0	0	0	0	0	0	0	0	0	0	0	0	NA	NA	NA	NA	NA	NA	0	0	0	0	0	0	0	0	0	0	0	0	NA	NA	NA	NA	NA	NA	0	0	0	0	0	0	0	0	0	0	0	0	NA	NA	NA	NA	NA	NA
LOC123395528	probable methylenetetrahydrofolate reductase	mRNA	379	0	0	0	0	0	0	0.129773	0	0	0	0	0	0	NA	0	NA	1.34155	NA	0	0	0	0	0	0	0	0	0	0	0	0	0	NA	0	NA	0	NA	0	0	0	0	0	0	0	0	0	0	0	0	0	NA	0	NA	0	NA
LOC123395534	probable methylenetetrahydrofolate reductase	mRNA	379	0	0	0	0	0	0	0	0	0	0	0	0	NA	NA	NA	NA	NA	NA	0	0	0	0	0	0	0	0	0	0	0	0	NA	NA	NA	NA	NA	NA	0	0	0	0	0	0	0	0	0	0	0	0	NA	NA	NA	NA	NA	NA
LOC123404786	uncharacterized LOC123404786	ncRNA	921	0.898679	0.125132	0.307277	0.199295	0.483611	0.305021	0.53403	0.299616	0.138267	1.39007	0.411993	1.03835	0.986251	0.579961	-0.427557	0.980392	-0.467177	0.949977	0.0582627	0.0717317	0.876332	0.255514	0.270756	0.152864	0.679672	0.391413	0.529489	0.222633	0.524397	0.459952	-0.1723	0.938505	-0.383276	0.93666	0.28831	0.913218	0.10342	0	0.0788305	0	0.199646	0.167292	0.144254	0.244078	0.160949	0	0.284196	0.2215	0.995962	0.668129	1.20991	0.72971	1.72886	0.549568
LOC123445670	ACT domain-containing protein ACR9, transcript variant X1	mRNA	2204	56.8893	40.8317	32.022	31.9317	28.0129	36.447	33.0987	25.6608	27.8028	32.9107	21.6106	39.2094	-0.575444	0.313216	-0.452639	0.76192	-0.629745	0.400863	53.2984	59.2981	64.2802	60.3387	66.6545	74.2836	50.5749	51.1952	48.0868	55.6828	48.4922	42.0571	-0.805042	0.0550038	0.267182	0.820988	-0.713853	0.159206	54.1291	59.418	93.1508	69.6357	47.8065	63.1945	67.414	71.936	51.3425	56.5394	71.7466	93.8075	-0.505277	0.272061	-0.171051	0.851952	-0.254911	0.746157
LOC123445865	hydroxyproline O-galactosyltransferase GALT5-like	mRNA	2341	4.77306	6.49833	7.49513	6.35096	12.4432	7.56013	7.75264	6.2867	8.18676	7.53486	7.18585	7.16252	0.163182	0.850907	0.52284	0.609532	0.234089	0.902885	2.26926	1.83435	3.3738	1.85971	2.26358	1.71399	5.22454	4.65821	6.93681	5.62757	6.31306	7.32869	0.852747	0.0380904	-0.259499	0.836855	0.714069	0.156275	0.406878	0.730677	0.372163	0.0765933	0.84436	0.636222	0.70941	0.672179	0.538226	0.760083	3.00021	0.819142	0.753196	0.14968	-0.102164	0.951277	0.180381	0.886345
LOC123446024	wall-associated receptor kinase 2-like	mRNA	2168	0	0	0	0	0	0	0	0	0	0	0	0	NA	NA	NA	NA	NA	NA	0	0	0	0	0	0	0	0	0	0	0	0	NA	NA	NA	NA	NA	NA	0	0	0	0	0	0	0	0	0	0	0	0	NA	NA	NA	NA	NA	NA
LOC123446174	disease resistance protein RPM1-like, transcript variant X1	mRNA	3443	1.39371	1.21391	1.90108	1.61771	1.53192	1.66671	1.56476	0.968858	1.64244	2.06914	1.77633	1.7131	0.239725	0.796454	0.109979	0.988791	-0.125046	0.978702	0.772833	0.752674	1.68539	1.08761	0.951473	1.11977	1.99771	1.61764	2.1909	2.21486	2.55397	2.89119	0.761432	0.120425	0.101453	0.960795	0.418476	0.562786	2.02703	1.44097	0.312136	0.674513	1.54151	1.60081	1.65645	1.62685	1.30645	1.11016	1.96927	1.73655	-0.315704	0.594126	-0.139379	0.906117	0.142235	0.907052
LOC123446634	G-type lectin S-receptor-like serine/threonine-protein kinase SD2-5	mRNA	3831	0.780177	0.360993	0.572504	0.574943	0.418549	0.703962	0.423669	0.156065	0.315783	1.2996	0.45121	1.37295	0.773386	0.317128	-0.0265045	1	-0.968877	0.3403	0.35017	0.569079	0.45145	0.614275	0.732282	0.679868	1.2192	0.717502	0.903781	1.52539	1.33633	1.21633	1.03981	0.0791194	0.637436	0.621115	0.563753	0.517643	1.44205	1.26708	0.39798	0.702055	1.58388	1.7696	1.52591	2.56228	1.451	1.81254	2.14078	2.0022	0.320955	0.657796	0.22915	0.854647	0.707127	0.380063
LOC123446749	momilactone A synthase-like	mRNA	1087	1.69209	0.742161	0.455615	0.126645	0.696586	0.671945	0	0	0	0	0.0387862	0	-6.31173	0.00577217	-0.982885	0.948326	-6.83186	0.00263724	0.296191	1.03321	0.848576	0.378864	1.49115	0.388559	0.310087	0	0.358903	0	0	0	-6.92984	0.000638659	0.104636	NA	-2.20979	NA	0	0	0	0	0.0422894	0.141744	0	0	0	0	0.0802652	0.0375347	0.978467	0.784874	2.28819	0.574564	0	1
LOC123446857	thaumatin-like protein 1b	mRNA	1316	0	0	0	0	0	0	0.037374	0	0	0	0	0	0	1	0	NA	1.34155	NA	0	0	0	0	0	0	0	0	0	0	0	0	0	NA	0	NA	0	NA	0	0	1.15856	0	0	0	0	0	0	0	0	0.0310032	-5.71197	0.647259	-5.62369	NA	-5.41798	NA
LOC123447023	cation/H(+) antiporter 20	mRNA	3033	0	0	0	0	0	0	0	0	0	0	0	0	0	NA	0	NA	0	NA	0	0	0	0	0	0	0	0	0	0	0	0	0	NA	0	NA	0	NA	0.0314046	0	0.359065	0	0	0	0	0	0	0.0143089	0	0.0134521	-4.22036	NA	-5.26674	NA	-5.06102	NA
LOC123404801	uncharacterized LOC123404801	mRNA	671	183.793	118.968	114.086	149.699	116.496	145.026	197.176	110.42	156.475	198.501	135.341	173.259	0.183976	0.768785	-0.0405172	0.998473	0.113001	0.959965	102.602	97.5712	129.906	88.1168	92.444	80.2553	132.688	214.159	224.861	166.236	153.816	129.105	-0.0762835	0.885204	-0.254422	0.757464	0.334408	0.473319	57.4907	78.0608	76.9309	24.9851	67.6169	62.3038	74.2502	60.5262	68.815	94.7532	132.563	78.6818	-0.129396	0.780164	-0.624404	0.140624	-0.194675	0.753813
LOC123447118	uncharacterized LOC123447118, transcript variant X5	misc_RNA	2929	2.70793	2.16395	2.36506	2.66318	2.92713	3.2608	3.37223	2.49909	2.51789	6.29978	3.62233	6.90146	1.12924	0.0115206	0.289302	0.936724	0.188047	0.94002	1.23655	1.29686	2.21416	1.35574	1.01094	1.1215	7.53448	4.94843	5.99343	8.05014	8.76627	7.96916	1.87893	4.6506e-07	-0.335416	0.779595	1.50567	0.000327305	0.0812945	0.0920658	0.516379	0.0255057	0.379257	0.292225	0.264583	0.149224	0.105429	0.407443	1.05492	0.522336	0.820547	0.162252	-0.0487072	0.994497	-0.503883	0.653064
LOC123447706	actin-depolymerizing factor 7	mRNA	921	52.9721	67.6132	64.4513	85.9459	54.648	52.8907	64.0835	69.1115	63.6718	58.486	79.5146	56.763	0.0141571	0.997775	0.0698836	0.998473	0.0715039	0.997204	29.3644	39.4524	38.3082	34.3667	23.285	19.2609	48.9887	43.1044	47.2304	43.0795	50.3945	68.7054	0.0548587	0.963821	-0.406215	0.783574	-0.102141	0.939605	6.72232	6.62582	5.28164	0.486712	14.4244	11.6546	9.0159	6.26467	6.11605	5.23049	16.8149	4.34139	-0.313849	0.677291	0.220112	0.863417	0.0571917	0.991143
LOC123447615	uncharacterized LOC123447615	mRNA	1452	49.8143	33.5476	63.88	40.0095	30.798	36.1023	41.7659	51.7875	47.1838	57.9649	37.2825	62.7227	0.0307651	0.984219	-0.450622	0.80375	-0.07834	0.993808	31.2647	29.3015	50.0667	34.9266	49.6758	40.8692	54.6189	48.3511	55.8525	48.1192	47.4321	46.5336	-0.144352	0.835332	0.283334	0.824982	0.0717055	0.949568	15.4814	26.6174	22.9009	4.01337	35.9327	36.0075	13.7708	17.9073	22.1024	14.8549	34.8212	19.6133	-0.620476	0.204545	-0.0449512	0.986637	-0.389641	0.601731
LOC123447786	histone H2A.2.1	mRNA	778	457.933	570.705	690.408	400.779	513.018	518.23	368.691	247.808	271.301	264.511	523.756	317.216	-0.68145	0.575761	-0.242107	0.98445	-0.95949	0.557555	484.457	854.428	649.268	592.784	402.576	366.808	441.292	349.661	330.831	416.745	398.605	381.69	-1.28049	0.0978779	-0.484744	0.818257	-1.32027	0.143441	18.4868	15.3902	122.249	11.4082	19.2028	25.1511	36.0323	6.93458	11.813	18.1851	125.153	35.7133	-0.703644	0.421332	-1.63592	0.0819954	-1.69032	0.0576761
LOC123447869	serine/arginine repetitive matrix protein 1-like, transcript variant X1	mRNA	1094	13.7202	10.611	14.9885	11.1883	9.41693	9.38811	17.2333	14.1933	17.0443	21.3841	13.2987	20.6808	0.416169	0.552606	-0.38401	0.873884	0.281736	0.891671	6.90764	6.70223	11.2548	10.7332	11.9581	11.5223	13.5466	13.2534	15.8396	13.8532	15.1108	15.9804	0.344681	0.53249	0.564179	0.533192	0.327813	0.650965	5.11573	9.10415	1.73306	2.14004	12.4621	11.5152	12.2325	11.6263	10.0465	11.2105	25.2522	12.2088	0.888873	0.0510872	0.492501	0.502654	0.962357	0.0782013
LOC123448093	histone H2A.2.1-like	mRNA	812	599.584	768.786	735.691	549.973	780.886	786.52	617.891	277.193	459.033	528.302	814.396	527.781	-0.226542	0.874719	0.0225569	1	-0.650675	0.721116	500.782	960.382	858.078	546.154	494.51	450.712	606.705	549.006	570.358	504.09	543.995	585.015	-1.04485	0.118144	-0.563487	0.715922	-0.906062	0.27788	25.4548	21.2363	13.233	4.41638	34.4198	35.4197	39.1049	8.95123	17.2514	21.2719	119.644	19.8474	0.502943	0.521642	0.0237447	1	-0.045148	1
LOC123448005	soluble inorganic pyrophosphatase 4-like	mRNA	1117	0.123498	0.240743	0.665067	0.0410811	0.0797503	0.1006	0.0440323	0.0411738	0.114005	0.0424503	0.075489	0.114153	-2.14729	0.398937	-2.17371	0.686095	-2.39121	0.551204	0	0.23658	0	0.0526698	0.33487	0.126041	0.0862169	0.0403415	0	0	0	0	-3.77391	0.134062	1.1706	0.833642	-1.38379	0.699233	0.511639	0.827756	0	0	1.56384	1.47133	0.178413	0.335416	0.597182	0	0.0390547	0.21916	-2.93109	0.110986	0.882981	0.790355	-0.384388	0.939304
LOC123448172	poly [ADP-ribose] polymerase 1	mRNA	3295	25.7195	30.8141	46.283	40.2753	35.2404	41.316	35.9589	46.7588	45.2563	40.898	50.5416	40.0619	0.310501	0.779997	0.208531	0.980392	0.313656	0.910489	21.1871	21.8345	20.4531	22.9437	21.5689	17.967	35.7597	31.208	36.7928	42.0358	43.0349	48.9023	0.529618	0.430963	0.0394581	0.993035	0.218298	0.841609	1.5321	0.996158	0.903404	0.163252	2.91576	2.85238	2.21767	1.75107	2.22688	2.06787	13.213	2.12978	1.41463	0.0135971	0.507816	0.62258	0.709866	0.417555
LOC123404816	uncharacterized LOC123404816	ncRNA	3654	0	0	0	0	0	0	0	0	0.0174252	0	0	0	0	NA	0	NA	1.34155	NA	0	0	0	0	0	0	0	0	0	0	0	0	0	NA	0	NA	0	NA	0	0	0	0	0	0	0	0	0	0	0	0	0	NA	0	NA	0	NA
LOC123448261	LRR receptor kinase SERK2-like	mRNA	1894	13.1829	9.22868	10.1419	11.1691	11.4996	13.3194	11.9195	7.06622	11.9006	11.2659	12.2208	15.0971	0.159216	0.909447	0.135885	0.9896	-0.111166	0.992445	12.8342	17.9289	13.9103	24.2908	25.3777	25.6079	20.3897	17.249	19.3107	22.0581	19.023	17.8091	-0.150072	0.876938	0.813708	0.480033	-0.146139	0.912047	11.3656	23.5788	2.06999	6.43756	34.6099	28.2824	14.1697	24.6081	19.9967	15.7189	30.3803	17.492	0.112721	0.915032	0.692319	0.456195	0.576141	0.541425
LOC123404823	uncharacterized LOC123404823	mRNA	1204	0	0	0	0	0	0	0	0	0	0	0	0	NA	NA	NA	NA	NA	NA	0	0	0	0	0	0	0	0	0	0	0	0	NA	NA	NA	NA	NA	NA	0	0	0	0	0	0	0	0	0	0	0	0	NA	NA	NA	NA	NA	NA
LOC123448448	protein MICRORCHIDIA 1-like, transcript variant X1	mRNA	2397	33.4005	34.0438	28.1665	39.1572	32.3532	39.3802	38.4137	32.9156	39.0559	36.4881	34.4352	35.5444	0.0742363	0.877304	0.206503	0.825872	0.175939	0.823578	32.8485	31.3225	38.5361	32.0507	40.1609	35.5729	43.9779	43.5989	45.5603	42.1	42.4632	47.4262	-0.168996	0.523813	0.149533	0.799617	-0.0965614	0.80749	10.4486	15.7266	13.393	14.1072	17.4884	16.4373	13.4278	14.6847	14.0987	23.8213	28.6944	27.6751	0.405217	0.0708617	0.21605	0.556024	-0.0355253	0.965089
LOC123448641	glucose-6-phosphate isomerase, cytosolic	mRNA	2124	201.141	91.8431	77.9454	94.5406	119.739	105.81	110.618	84.5985	92.9896	159.798	84.3411	160.602	0.0015319	1	-0.244176	0.959727	-0.425993	0.733321	215.928	176.671	261.163	173.311	268.797	204.255	184.13	186.144	239.49	126.416	130.816	110.741	-1.34851	0.000583281	0.0682933	0.97388	-0.564131	0.324939	30.315	28.3824	43.5822	18.3188	50.1455	45.9422	47.6013	21.6611	34.6158	25.5203	69.5439	34.5572	-0.41769	0.402726	-0.0260726	1	-0.133222	0.902065
LOC123448805	uncharacterized LOC123448805	mRNA	813	104.182	95.6375	111.913	98.6612	93.2448	90.2553	114.158	119.192	112.777	133.327	107.035	128.058	0.166581	0.715522	-0.137491	0.962176	0.129656	0.921525	80.457	69.8841	92.3253	58.6151	63.0317	53.25	103.234	113.291	113.127	123.645	108.891	108.705	-0.03358	0.94397	-0.391002	0.387657	-0.0247999	0.97453	14.0591	15.1826	10.3591	6.83696	19.62	17.8144	19.0381	10.5071	18.8711	21.993	50.7607	16.8119	0.423155	0.13306	0.00678716	1	0.152792	0.779928
LOC123448724	phragmoplastin interacting protein 1-like	mRNA	2530	17.9749	44.3374	43.2472	53.2877	44.8574	43.5489	45.8793	44.9186	51.5918	25.5077	47.8098	22.9315	-0.163635	0.902343	0.454	0.903989	0.433759	0.849868	16.7555	18.4355	13.9226	16.487	10.0781	11.1295	25.3322	25.1489	25.0383	31.3444	34.2278	37.7152	0.511783	0.457597	-0.325579	0.848414	0.121323	0.927954	3.84012	3.0881	5.07933	7.8313	4.10628	3.00437	4.38485	1.62896	3.54472	4.49427	10.0008	3.06405	-0.220124	0.793199	0.428856	0.685151	-0.485957	0.621772
LOC123404839	zinc finger protein ZAT12-like	mRNA	1072	0	0.0358355	0	0	0	0	0	0.0429022	0	0	0	0	-1.02365	NA	-0.663708	NA	0.379776	NA	0	0	0	0	0	0	0	0	0	0	0	0	0	NA	0	NA	0	NA	0	0	0.406359	0	0	0	0	0	0	0	0	0	-4.86703	NA	-3.81626	NA	-3.61055	NA
LOC123404850	zinc finger protein ZAT12-like	mRNA	1234	0	0	0.0286671	0	0	0	0	0	0	0	0	0	-1.02365	NA	-0.663708	NA	-0.581995	NA	0	0	0	0	0	0	0	0	0	0	0	0	0	NA	0	NA	0	NA	0	0	0	0	0	0	0	0	0	0	0	0	0	NA	0	NA	0	NA
LOC123449137	uncharacterized LOC123449137, transcript variant X4	misc_RNA	2571	1.46657	1.86774	2.3666	1.60633	1.80172	1.57344	1.87477	2.21816	2.17935	1.88119	2.00062	2.38057	0.0771306	0.939569	-0.173003	0.975407	0.126546	0.969969	2.42106	0.87367	1.59205	1.12127	1.2124	1.34162	1.94781	1.84032	1.74503	1.85426	2.12274	1.93601	-0.270245	0.61198	-0.345218	0.747904	-0.307183	0.645056	0.666862	0.89907	0.254152	0.52306	1.09066	1.57811	0.826812	0.874352	1.09547	1.51921	1.71374	2.18998	0.955426	0.0348743	0.654792	0.347809	0.468971	0.53741
LOC123448901	UPF0481 protein At3g47200-like	mRNA	3005	0.964024	0.958793	1.33025	1.0842	1.61561	1.27141	1.22756	1.68353	1.41964	1.92508	1.52929	2.13222	0.713663	0.111499	0.309244	0.899439	0.399757	0.704187	2.05354	1.42902	1.95684	1.56625	1.8049	2.48311	1.92288	1.46956	1.68774	2.28586	2.76442	2.07931	-0.142348	0.797518	0.185803	0.874575	-0.578968	0.219189	0.79243	1.13845	0.434892	0.298344	1.51444	1.81165	1.4369	1.17198	1.43054	2.23855	3.06313	1.99588	0.956372	0.0138854	0.437161	0.517778	0.623218	0.268333
LOC123448988	protein HGH1 homolog, transcript variant X1	mRNA	1272	30.1563	35.5663	31.3705	40.1255	36.8901	35.0562	41.4081	36.4458	44.1187	45.6585	40.6794	42.0813	0.329247	0.473391	0.211038	0.932633	0.304709	0.727714	29.4309	26.7784	28.3562	26.7558	20.8076	16.7168	36.1846	34.1846	34.5201	44.8245	45.5946	47.8532	0.167746	0.68557	-0.327559	0.623462	-0.17218	0.744442	5.57743	5.50431	5.43222	4.5497	7.1181	3.47514	9.03298	4.48519	6.65461	7.39786	23.1035	9.02542	0.47923	0.163412	-0.204276	0.751612	0.147695	0.841506
LOC123404871	two-component response regulator ORR42-like	mRNA	381	0	0.100828	0.0928483	0	0	0.442401	0	0.362135	0.167118	0	0	0	-1.78871	NA	1.17745	NA	1.44905	NA	0	0	0.151313	0	0	0	0	0.118272	0	0.403632	0.380291	0.277963	2.14532	NA	-0.773106	NA	-0.793628	NA	0	0	0	0	0	0	0	0	0	0	0	0	0	NA	0	NA	0	NA
LOC123449465	type I inositol polyphosphate 5-phosphatase 8-like	mRNA	2441	0	0	0	0	0	0	0	0	0.0260843	0	0.0172719	0	0.899895	NA	0	NA	1.34155	NA	0	0	0	0	0	0	0	0	0.0199779	0.0210001	0.0197857	0	1.09862	NA	0	NA	0.167966	NA	0	0	0	0	0	0	0	0	0	0	0.0357428	0	0.186328	NA	0	NA	0	NA
LOC123449325	uncharacterized LOC123449325, transcript variant X1	mRNA	2419	13.7947	16.16	13.8285	17.5586	16.491	16.484	20.2021	17.5602	20.8117	24.0024	20.4357	24.5929	0.579609	0.0491258	0.209457	0.902673	0.394499	0.398731	11.1089	8.51746	12.2923	10.9885	11.0257	8.69743	21.8873	18.1177	19.0026	22.0296	21.2347	20.8964	0.482159	0.0720772	0.0266981	0.985584	0.416001	0.206795	6.25817	5.96025	9.39037	6.2979	8.24395	9.2318	10.4036	9.1033	6.12537	16.5167	17.4136	16.8427	0.625573	0.0169009	0.0423161	0.965612	0.10538	0.863627
LOC123449729	CSC1-like protein At3g21620	mRNA	2630	0.314709	0.248314	1.38542	0.436194	0.525003	0.234994	0.878956	1.34651	1.06523	0.72117	0.25649	0.618153	-0.31573	0.890487	-0.624472	0.949537	0.791888	0.833682	0	0.0251197	0.0438404	0	0	0.0267657	0.384485	0.18847	0.203964	0.292365	0.0918193	0.382543	2.99693	0.0487075	-1.26652	0.844322	3.06841	0.0782931	0	0	0	0	0	0	0	0	0	0	0	0	0	1	0	1	0	1
LOC123449823	calcium-transporting ATPase 4, endoplasmic reticulum-type-like	mRNA	3649	44.0544	35.5732	41.9481	55.6084	54.2201	52.3202	54.0769	52.5325	50.9863	70.0664	53.5991	73.9494	0.619159	0.460359	0.416883	0.921427	0.348177	0.895289	15.3524	14.2486	45.4376	17.848	24.0551	13.6775	64.6867	42.3447	50.0489	60.814	70.652	76.7507	1.01192	0.0757936	-0.290918	0.863776	0.658957	0.394439	2.34928	2.31848	6.60569	0.76164	8.08764	7.98034	2.16637	1.95082	1.62493	3.97238	8.69135	5.68005	-0.0119045	1	0.282316	0.810317	-1.11872	0.115868
LOC123404879	probable membrane-associated kinase regulator 3	mRNA	1347	0.0682738	0.171117	0.262622	0.170333	0.297598	0.0834223	0.365138	0.10243	0.141808	0.176009	0.0938989	0.0236654	-0.865711	0.774542	0.193786	NA	0.291904	NA	0.0398367	0	0.213995	0.0873529	0	0.10452	0.178739	0.133813	0.253424	0.0380559	0.0717104	0.196555	-0.210646	NA	-0.250346	NA	0.745317	NA	0	0	0	0	0	0	0	0	0.0550237	0	0	0	0	1	0	NA	0.893725	NA
LOC123404890	cilia- and flagella-associated protein 298-like	mRNA	822	1.06285	2.991	5.63766	3.12616	4.60577	2.87076	2.45322	3.41297	3.40822	2.24971	4.56484	1.78389	-0.177527	0.941051	0.195787	0.992479	-0.0387025	1	1.10976	0.241113	0.561072	0.644148	0.379207	0.256912	1.17159	0.76747	0.474608	2.36974	2.17395	5.2179	1.78475	0.0850751	-0.515453	0.885018	-0.16623	0.949753	0.231752	0.168723	2.11979	0	0.111846	0.18744	0.808141	0.0911581	0.2705	0.263984	0.212283	0.397082	-2.11456	0.0578336	-3.13378	0.0574697	-1.24369	0.462315
LOC123404908	tyrosine N-monooxygenase-like	mRNA	1655	0	0	0	0	0	0	0	0	0	0	0	0	NA	NA	NA	NA	NA	NA	0	0	0	0	0	0	0	0	0	0	0	0	NA	NA	NA	NA	NA	NA	0	0	0	0	0	0	0	0	0	0	0	0	NA	NA	NA	NA	NA	NA
LOC123404920	desmethyl-deoxy-podophyllotoxin synthase-like	mRNA	1847	0	0	0	0	0	0	0	0	0	0	0	0	0	NA	0	NA	0	NA	0	0	0	0	0	0	0	0	0	0	0	0	0	NA	0	NA	0	NA	0	0	0.117926	0	0	0	0	0	0	0.0939879	0	0	-0.636843	NA	-2.81607	NA	-2.61035	NA
LOC123404938	Bowman-Birk type trypsin inhibitor-like	mRNA	590	1.48079	0.325556	5.15639	0.155551	0.226477	0	0.0833629	0.467706	0.107918	5.06317	0.142917	8.64469	0.951269	0.720334	-4.05923	0.0494038	-3.33074	0.111402	0.454746	0.895795	0.781697	1.69517	2.00761	1.19312	1.06098	0.381877	0.578579	0.434418	0.491155	0.0897492	-1.5867	0.392243	1.27113	0.73232	-0.567568	0.849374	0	0.0783562	0	0	0	0.0870483	0	0	0.251244	0	0.221818	0	-0.0448546	1	-0.239728	0.989588	0.869941	0.880613
LOC123449915	E3 UFM1-protein ligase 1 homolog	mRNA	1482	12.2558	15.0085	16.6135	17.7729	14.6665	14.4822	17.3571	15.7338	18.6461	17.8533	16.5001	18.4338	0.201275	0.552456	0.109194	0.967465	0.221288	0.707109	8.18297	7.53371	11.0866	8.45564	9.88548	10.0698	18.2276	13.8347	14.9062	16.9487	18.9016	20.5448	0.550466	0.0087719	0.173946	0.768161	0.342845	0.215571	2.18522	3.99289	4.75201	1.57285	5.55221	6.27253	6.23054	4.70221	5.30121	6.88174	11.3623	6.46967	0.47707	0.0568972	0.142205	0.789614	0.420002	0.216267
LOC123450004	E3 UFM1-protein ligase 1 homolog	mRNA	3024	68.4262	55.4004	60.924	67.0408	57.5315	62.7993	70.751	64.5609	73.8627	87.4172	62.028	85.5226	0.262233	0.388193	0.0165002	1	0.149578	0.86802	54.8489	56.9329	74.7698	49.0074	59.2699	56.0777	85.8745	77.9188	83.8084	69.5689	76.6299	77.9571	-0.258973	0.272118	-0.0941284	0.893607	-0.0571218	0.902324	19.9698	23.0386	11.9084	11.592	23.1819	25.1188	29.59	26.8853	26.1027	35.7783	53.102	39.1677	0.569051	0.00558393	-0.0159046	0.996886	0.455312	0.0803923
LOC123450102	protein trichome birefringence-like 11	mRNA	1699	0.324773	0.203497	0.229033	0.270086	0.419452	0.529111	0.26054	0.622599	0.412236	0.697718	0.14889	0.78802	1.02567	0.416207	0.686834	0.907412	0.755951	0.805764	0.0631665	0.233307	0.203591	0.0692551	0.146772	0.16573	0.283415	0.477402	0.459244	0.2112	0.284267	0.654498	0.685615	0.578921	-0.296519	0.944331	0.853019	0.5628	0.168187	0.353733	0	0.369374	0.297619	0.151143	0.234594	0.220518	0.218119	0.332069	0.410822	0.192114	0.10787	0.957581	0.49072	0.814784	0.164747	0.965415
LOC123450205	nudix hydrolase 9, transcript variant X1	mRNA	1194	8.55997	12.8663	12.5234	11.3898	10.3822	12.6047	14.5166	9.65923	13.6765	16.9373	14.6573	16.3064	0.432741	0.523135	0.029971	1	0.144485	0.963962	8.28165	6.9376	6.55845	7.30137	6.39783	6.10416	9.53849	13.945	12.7249	12.5604	12.372	14.9546	0.321518	0.560422	-0.0747417	0.97172	0.249971	0.742065	2.27327	5.11217	0.924141	1.28381	4.90039	2.94178	3.85786	2.26525	3.77365	2.00249	6.21219	2.53176	-0.403468	0.465471	-0.0279027	1	0.110455	0.938677
LOC123404957	uncharacterized LOC123404957	mRNA	829	0.610141	0.695096	1.0668	0.387471	0.967105	0.203323	0.652624	0.887645	0.537639	1.08676	0.864572	1.23049	0.361253	0.816683	-0.544329	0.936314	-0.188794	0.984918	0.388371	0.239077	0.208625	0.354838	0.451206	0.5944	1.21978	1.08713	0.294125	1.17487	1.10693	0.894244	1.37413	0.14951	0.791458	0.746805	1.14795	0.350211	0.229795	0.223065	0.262737	0	0	0.0619524	0.320527	1.26544	0.268216	0.314105	0.631471	0.39373	0.231839	0.890579	-3.25996	0.173185	1.25933	0.390962
LOC123404968	proline-rich protein 2-like	mRNA	785	9.95798	81.2357	454.786	69.7375	98.1594	94.1903	46.7406	175.352	87.0316	7.91289	142.165	8.97437	-1.69677	0.33922	-0.948315	0.922282	-0.74509	0.901603	0.888637	1.68318	5.72829	0.899346	0.476496	0.179347	5.82733	10.39	5.09402	3.19975	9.78244	10.8602	1.07229	0.496958	-2.2398	0.344918	0.999549	0.629477	0.364013	0.647811	0.184975	0.114207	0.234235	0.13085	0	0	0.0944165	0.0552852	0.444577	0.0519748	-2.00228	0.231587	-1.44401	0.589396	-3.74811	0.161939
LOC123450541	7-deoxyloganetin glucosyltransferase-like	mRNA	1874	0.024537	0	0.0377537	0	0	0.0599626	0.0787366	0.0245417	0.101929	0.0253025	0	0.0170103	-0.633553	NA	-0.0866343	NA	1.71709	NA	0	0	0	0	0	0	0	0.0480912	0	0.0547079	0.128861	0.0282561	3.07805	NA	0	NA	1.06668	NA	0	0	0	0	0	0	0	0	0	0	0	0	0	NA	0	NA	0	NA
LOC123450639	3-hydroxyindolin-2-one monooxygenase-like, transcript variant X1	mRNA	1714	0	0	0	0	0	0	0	0	0	0	0	0	0	NA	0	NA	0	NA	0	0	0	0	0	0	0	0	0	0	0	0	0	NA	0	NA	0	NA	0	0	0	0	0	0.0276865	0	0	0	0	0	0	0	NA	0.740664	NA	0	NA
LOC123450919	probable cinnamyl alcohol dehydrogenase 5	mRNA	1412	0	0	0	0	0	0	0	0	0	0	0	0	0	NA	0	NA	0	NA	0	0	0	0	0.0441513	0.049854	0	0	0	0	0	0	0	NA	2.10888	NA	0	NA	0	0	0	0	0	0	0	0	0	0	0	0	0	NA	0	NA	0	NA
LOC123450812	7-deoxyloganetin glucosyltransferase-like	mRNA	1771	0.0519282	0	0	0.0259106	0.0251499	0	0.0833158	0	0	0	0	0	-2.22552	NA	-0.0867776	NA	0.593547	NA	0.0302993	0.0373037	0	0	0	0.0794962	0	0	0.0826075	0.0289448	0.136355	0	0.659411	NA	0.267028	NA	-0.308358	NA	0	0	0	0	0	0	0	0	0	0	0	0	0	NA	0	NA	0	NA
LOC123451020	4-hydroxyphenylacetaldehyde oxime monooxygenase-like	mRNA	2054	0	0.0187029	0.0344452	0.134044	0	0.0273539	0	0	0	0	0.0410522	0	-0.314557	NA	1.64832	NA	-1.86734	NA	0	0	0	0	0	0	0	0	0	0	0	0	0	NA	0	NA	0	NA	0	0	0	0	0	0	0	0	0	0	0	0	0	NA	0	NA	0	NA
LOC123451129	indole-2-monooxygenase-like	mRNA	2269	0	0	0.0155907	0	0	0.024762	0.108383	0	0	0	0	0	-1.02365	NA	0.298064	NA	2.52926	NA	0	0	0	0	0	0	0	0	0	0	0	0	0	NA	0	NA	0	NA	0	0	0	0	0	0	0	0	0	0	0	0	0	NA	0	NA	0	NA
LOC123451228	tyrosine N-monooxygenase-like	mRNA	1835	0	0	0	0	0	0	0	0	0	0	0	0	NA	NA	NA	NA	NA	NA	0	0	0	0	0	0	0	0	0	0	0	0	NA	NA	NA	NA	NA	NA	0	0	0	0	0	0	0	0	0	0	0	0	NA	NA	NA	NA	NA	NA
LOC123404979	DJ-1 protein homolog E-like	mRNA	1881	0	0	0	0	0	0	0.0261479	0	0	0.0252084	0	0	0.899911	NA	0	NA	1.34157	NA	0	0.0702444	0	0	0.0662856	0.0748473	0	0.0479122	0	0.136261	0	0	0.368956	NA	0.990808	NA	-1.04857	NA	0	0.0983098	0	0	0	0	0	0	0	0.115361	0.440648	0.0650721	1.83438	NA	-2.51832	NA	-2.3126	NA
LOC123451386	protein DETOXIFICATION 40-like	mRNA	1794	0	0	0	0	0	0	0	0	0	0	0	0	NA	NA	NA	NA	NA	NA	0	0	0	0	0	0	0	0	0	0	0	0	NA	NA	NA	NA	NA	NA	0	0	0	0	0	0	0	0	0	0	0	0	NA	NA	NA	NA	NA	NA
LOC123451547	uncharacterized LOC123451547	mRNA	3184	2.55618	5.8275	7.32169	7.0042	8.60315	8.94653	5.54557	4.04444	5.23932	1.57858	5.83946	1.7921	-0.781271	0.429966	0.684319	0.79449	-0.0720874	0.998608	0.488737	1.0582	1.43039	1.40429	1.56637	0.840128	3.58419	2.27855	3.01724	1.32017	2.19945	3.7419	0.771625	0.32457	0.456096	0.816297	1.12439	0.185016	0.149576	0.130676	0.433246	0.0563143	0.158811	0.0967811	0.125181	0.188271	0.11639	0.0545212	0.164413	0.243469	-1.26824	0.143239	-1.29624	0.309505	-0.857739	0.531787
LOC123451813	uncharacterized LOC123451813, transcript variant X2	misc_RNA	1460	0.475077	1.27426	1.8659	1.54705	1.13834	1.6498	1.41749	1.60056	1.28105	1.23764	1.99455	0.762698	0.11563	0.945897	0.292047	0.973942	0.262876	0.951376	0.758651	0.431092	0.658321	0.575845	1.32209	1.22491	1.04736	0.98013	0.981153	1.00348	0.945454	1.32452	0.284004	0.783093	0.825571	0.576521	0.224065	0.875325	0.155384	0.276526	0.157918	0.195003	0.449937	0.335129	0.361224	0.162984	0.201514	0.188793	1.28097	0.11093	0.482615	0.653604	0.574757	0.726894	0.132954	0.970291
LOC123451706	uncharacterized LOC123451706	mRNA	1608	6.92024	8.79164	11.2198	7.96184	9.11308	7.23276	6.54565	8.43742	8.9489	8.37463	7.10543	8.64335	-0.218022	0.826473	-0.12199	0.987229	-0.179676	0.953254	3.77088	4.1496	7.85161	4.90268	4.07081	2.84552	8.44459	8.1828	8.91617	8.51167	8.86045	9.05585	0.248986	0.706777	-0.303274	0.830382	0.258464	0.759036	1.77705	1.92626	0.316057	0.390278	2.28699	2.108	1.36329	1.11839	2.07417	1.0256	4.34071	1.24329	-0.104528	0.910054	0.0746844	0.972885	0.0483793	0.995307
LOC123404989	pectinesterase inhibitor-like	mRNA	706	1.04209	1.30591	5.66204	1.36493	1.57721	1.27331	2.50797	3.90859	2.97616	0.873117	1.73181	0.903039	-1.18626	0.502153	-0.85179	0.921787	0.270779	0.985008	0.0760056	0.280729	0.32663	0.833317	0.441513	0.0997081	2.11433	0.510612	4.76608	0.145216	1.02614	1.65006	1.53164	0.311544	1.13338	0.746201	2.97545	0.0409058	0	0	0	0	0	0	0.188185	0.106136	0	0	0.0617905	0	-0.362893	0.93991	0	1	2.34609	0.496611
LOC123451934	probable glutathione S-transferase DHAR1, cytosolic	mRNA	1247	545.52	175.258	117.133	138.583	162.696	155.398	156.585	89.88	119.072	299.94	106.5	314.862	-0.367112	0.723922	-0.929472	0.357006	-1.27832	0.0621834	721.032	645.709	699.938	750.052	889.03	801.09	459.202	521.911	470.609	327.793	290.324	230.11	-1.82035	0.000350808	0.309554	0.852457	-0.98766	0.144238	149.711	210.093	113.533	54.5679	224.313	164.866	183.999	129.734	209.394	608.176	878.325	533.74	1.44198	0.00762811	-0.301075	0.793179	0.0172595	1
LOC123452028	legumin A-like	mRNA	1651	505.834	145.612	93.4197	66.2327	82.4985	124.723	147.165	49.2782	67.1427	329.363	71.9616	365.768	-0.118805	0.952399	-1.51043	0.158314	-1.5806	0.102828	424.86	463.495	557.75	361.26	252.652	234.291	306.5	399.303	282.878	421.796	322.896	229.416	-1.08945	0.172806	-0.686229	0.69598	-1.00958	0.307709	189.981	115.897	45.1624	42.8442	36.8639	43.9238	75.6834	82.2844	81.7486	74.7323	112.297	52.3904	-1.25875	0.10679	-1.53664	0.107384	-0.708045	0.552638
LOC123452127	uncharacterized LOC123452127	mRNA	444	0	0	0	0	0	0	0	0	0	0	0	0	NA	NA	NA	NA	NA	NA	0	0	0	0	0	0	0	0	0	0	0	0	NA	NA	NA	NA	NA	NA	0	0	0	0	0	0	0	0	0	0	0	0	NA	NA	NA	NA	NA	NA
LOC123452215	beta-hexosaminidase 1	mRNA	1888	7.98847	10.0719	10.3615	5.56582	3.86899	5.2971	9.11782	6.67456	8.09387	9.44321	7.65948	10.6877	-0.102079	0.904459	-0.943162	0.0303977	-0.265879	0.862258	5.51379	4.44398	7.08413	6.91777	8.25498	8.3891	9.99769	8.87864	9.11779	7.95528	11.3835	11.3589	0.326609	0.465589	0.561399	0.411673	0.254936	0.679459	22.5008	24.4863	14.536	33.3822	25.7843	38.6549	31.1035	31.5921	19.9425	29.7448	28.3048	35.3112	0.0218829	0.9875	0.65462	0.172456	0.289957	0.636095
LOC123452299	protein-tyrosine-phosphatase MKP1, transcript variant X1	mRNA	2935	16.0586	16.806	28.8787	19.0273	16.1165	16.8459	14.5122	20.6059	18.3748	14.5401	14.5372	13.1962	-0.594367	0.125175	-0.222076	0.932281	-0.208313	0.890252	10.7868	12.7628	14.1032	12.1874	12.9993	12.7836	13.289	12.8966	14.5883	10.9334	14.7935	14.9204	-0.424634	0.226882	0.0930401	0.938824	-0.358492	0.430998	14.5066	12.5223	12.8879	13.5013	11.7153	13.9639	13.1727	17.9735	11.3385	11.504	12.8717	13.0116	-0.710059	0.0259347	-0.0529578	0.962327	-0.0482833	0.969361
LOC123405016	MADS-box transcription factor 23-like, transcript variant X1	mRNA	1117	3.29328	0.0687836	0	0.287568	0	0	1.18887	0	0	22.5835	0.075489	19.777	3.44673	0.254865	-3.66016	0.453939	-1.60397	0.874899	7.59022	5.61877	3.45798	6.95242	15.7947	16.5114	6.5956	7.42284	12.2242	4.40563	3.89143	0.805895	-1.43517	0.63174	1.27264	0.849258	0.13419	0.989601	1.10855	4.18017	0	0	6.79034	3.26451	5.23345	4.09208	4.18027	9.51901	22.3002	8.69333	2.2476	0.395196	0.642367	0.910597	1.27515	0.779682
LOC123405034	MADS-box transcription factor 23-like, transcript variant X1	mRNA	961	5.00689	0.276814	0.113291	0.220437	0.249627	0.449839	2.12646	0	0.152935	17.0838	0.303799	16.1556	2.43224	0.328444	-2.6588	0.504581	-1.34539	0.856678	20.0205	16.8204	10.2469	14.1781	21.9119	24.0094	8.01893	10.7873	11.4789	24.9124	10.4792	2.20457	-0.875672	0.727344	0.391387	0.959249	-1.14918	0.706334	1.3727	1.11041	0.406902	0	2.20826	1.76815	0.106372	0.239974	3.20441	0.243228	12.8882	0.718659	1.16364	0.612497	0.122803	0.998529	0.170917	0.99344
LOC123452461	UDP-galactose/UDP-glucose transporter 5-like	mRNA	1717	23.4063	36.4468	45.7797	38.7519	38.8854	34.2934	28.1871	39.4554	34.1907	23.3909	32.9771	24.8966	-0.421978	0.146732	0.11224	0.969694	-0.0549686	0.986228	20.5014	22.586	29.2112	17.0295	21.3857	18.8592	28.2968	27.8452	26.6977	26.2725	29.1413	26.2755	-0.345696	0.174766	-0.248772	0.639777	-0.266372	0.429689	11.0395	15.6434	12.5586	8.87648	16.2242	11.6357	11.7228	11.7395	11.2665	15.4689	22.5616	15.4694	-0.208401	0.47101	-0.199911	0.645745	-0.307672	0.394004
LOC123395632	uncharacterized LOC123395632	mRNA	855	0	0	0	0	0	0	0	0	0	0	0	0	NA	NA	NA	NA	NA	NA	0	0	0	0	0	0	0	0	0	0	0	0	NA	NA	NA	NA	NA	NA	0	0	0	0	0	0	0	0	0	0	0	0	NA	NA	NA	NA	NA	NA
LOC123452640	dihydroneopterin aldolase 2-like	mRNA	688	4.4111	3.90857	4.98749	3.06807	3.75487	1.87828	4.57527	3.74346	3.79439	8.2704	5.27008	11.1663	0.814116	0.467108	-0.590557	0.907008	-0.152607	0.990809	8.18939	5.28135	8.79835	7.78159	5.61799	4.39962	10.6383	6.09116	7.22984	13.9329	16.2862	12.6223	0.423014	0.66991	-0.235659	0.931698	-0.367987	0.782823	1.246	1.4111	0.42211	0.260618	2.13807	0.671841	0.772432	0.435651	1.29274	0.252319	7.54545	0.948842	0.512078	0.627195	-0.152894	0.9583	-0.436592	0.818493
LOC123452556	YTH domain-containing protein ECT4-like	mRNA	2751	81.7019	73.9686	68.0757	89.6568	71.3361	81.653	76.4312	70.7504	81.5629	76.9082	59.1413	73.0594	-0.183267	0.638207	0.109038	0.968945	-0.000684651	1	49.0371	41.8819	80.2408	46.6209	63.7693	53.9661	83.8418	104.57	103.009	73.2304	73.4022	80.4963	-0.0933252	0.780054	0.0493675	0.959665	0.330138	0.258519	28.1492	30.8873	33.1476	33.8274	40.0032	42.5467	32.623	35.7091	32.1416	44.519	80.8259	58.8199	0.318335	0.198048	0.274093	0.441706	-0.0104419	1
LOC123405065	uncharacterized LOC123405065	mRNA	741	0	0	0	0	0	0	0	0	0	0	0	0	NA	NA	NA	NA	NA	NA	0	0	0	0	0	0	0	0	0	0	0	0	NA	NA	NA	NA	NA	NA	0	0	0	0	0	0	0	0	0	0	0	0	NA	NA	NA	NA	NA	NA
LOC123395653	uncharacterized LOC123395653	mRNA	1368	0	0	0	0	0	0	0	0	0	0	0	0	NA	NA	NA	NA	NA	NA	0	0	0	0	0	0	0	0	0	0	0	0	NA	NA	NA	NA	NA	NA	0	0	0	0	0	0	0	0	0	0	0	0	NA	NA	NA	NA	NA	NA
LOC123405087	laccase-25-like	mRNA	1981	0	0	0	0	0	0	0	0	0	0	0	0	0	NA	0	NA	0	NA	0	0	0	0	0	0	0	0	0	0	0	0	0	NA	0	NA	0	NA	0	0	0	0	0	0	0	0	0.149656	0	0	0	0	NA	0	NA	2.85572	NA
LOC123452730	citrate-binding protein-like	mRNA	868	0.370826	0	0.0407549	0.0528659	0	0	0.0566637	0	0	20.9225	0	7.6388	5.97644	0.00383341	-2.80884	0.756621	-2.72713	0.698966	0.0618202	0.0761116	0.199252	0.135558	0	0	4.54894	1.92082	2.58437	1.53548	6.78828	3.11124	4.59314	0.027482	-1.1276	0.893112	4.30712	0.0766783	0	0.0532606	0	0	0.688469	0.887532	0.0765313	0	1.28082	2.29994	3.86988	6.95672	6.69483	0.00444195	3.95292	0.262497	3.90127	0.244426
LOC123452825	uncharacterized LOC123452825	mRNA	1127	81.5198	72.0933	51.666	79.316	65.4078	73.7832	86.4541	73.9041	81.6942	103.164	65.2049	93.8782	0.254871	0.571061	0.0729975	0.98673	0.196481	0.867751	66.3727	64.5994	89.3142	61.7033	75.4516	69.6443	94.0826	113.913	116.052	86.7849	75.3381	76.4445	-0.403566	0.173439	-0.00130769	1	0.0982589	0.856965	52.1467	50.1271	67.3203	44.7864	62.2023	74.2807	40.0815	54.1212	53.2695	46.287	56.9785	39.3521	-0.892922	0.00051087	-0.00853084	1	-0.336637	0.410914
LOC123395688	uncharacterized LOC123395688	mRNA	390	0	0	0	0	0	0	0	0	0	0	0	0	NA	NA	NA	NA	NA	NA	0	0	0	0	0	0	0	0	0	0	0	0	NA	NA	NA	NA	NA	NA	0	0	0	0	0	0	0	0	0	0	0	0	NA	NA	NA	NA	NA	NA
LOC123395699	uncharacterized LOC123395699	mRNA	1767	12.2308	15.3489	9.80977	11.5823	15.4518	13.1003	11.4679	11.7125	11.711	10.8144	14.3876	10.6799	-0.135073	0.850313	0.102685	0.985717	-0.132354	0.950464	8.95851	8.26278	11.9411	10.0218	9.98454	8.40583	15.0969	13.7709	12.088	15.4625	14.2677	13.4253	0.0477486	0.938565	0.0520015	0.975043	0.0286596	0.980286	1.94058	3.27038	1.397	3.34865	3.82421	2.84841	2.03009	1.82347	1.59391	1.79294	5.18453	1.89339	-0.353078	0.414477	0.522201	0.342934	-0.423542	0.479441
LOC123405097	protein FON2 SPARE1-like	mRNA	1570	0.175729	0.0244686	0.067596	0.0584556	0	0.0357866	0.0313275	0.0292937	0	0.181211	0.0268539	0.162432	0.363869	0.937353	-1.54579	NA	-2.09601	0.768512	0	0.252477	0	0.0374727	0.0794161	0	0.0306702	0.0861047	0.0621223	0	0.0615248	0.101182	-1.23032	NA	-1.07297	NA	-0.997353	NA	0.121338	0.235568	0	0.0571035	0.204955	0	0	0	0.0472082	0.0276426	0.194502	0.0779622	-1.07664	0.662873	-0.565909	NA	-3.00512	NA
LOC123405108	uncharacterized LOC123405108	mRNA	1117	1.27615	5.98418	7.03071	3.36865	4.06727	3.21919	2.9942	4.52912	4.38919	2.92907	5.171	4.19513	-0.239366	0.883109	-0.371661	0.967465	-0.246899	0.962681	1.05687	3.25297	1.54835	3.3182	1.4511	0.882287	4.69882	3.38869	1.87729	6.51666	7.56667	5.21461	1.16244	0.130945	0.00133839	1	0.262662	0.856155	0.767458	0.993307	0.389988	1.0434	1.72845	0.597727	1.30836	0.872082	0.796243	1.59298	3.74925	0.840112	0.74276	0.422515	0.566715	0.710471	0.327633	0.859863
LOC123453166	coiled-coil domain-containing protein 130	mRNA	1367	37.573	32.6266	30.0443	28.5329	23.7854	30.0448	34.5764	25.8721	28.459	44.6767	29.1763	53.8206	0.257622	0.532342	-0.293017	0.739129	-0.204163	0.842631	34.9752	25.5174	42.1306	35.0755	39.0832	38.4154	49.9838	38.6006	47.7314	44.549	42.6087	43.5004	-0.168842	0.620754	0.227549	0.723073	-0.0549285	0.929081	14.7718	19.6148	26.9273	14.4283	29.8947	30.9954	16.0363	18.6919	17.5126	19.1755	34.3057	25.4293	-0.311131	0.293772	0.152391	0.77616	-0.362755	0.337476
LOC123405116	AT-hook motif nuclear-localized protein 23-like	mRNA	1542	0	0	0	0	0	0	0	0	0	0.0922509	0	0.0413454	3.13293	NA	0	NA	0	NA	0	0	0	0	0	0.045651	0	0	0	0	0.031321	0	0.212709	NA	1.15029	NA	0	NA	0	0	0	0	0	0	0	0	0	0	0	0	0	NA	0	NA	0	NA
LOC123395720	lysosomal Pro-X carboxypeptidase-like	mRNA	723	0	0	0	0	0	0	0	0	0	0	0	0	NA	NA	NA	NA	NA	NA	0	0	0	0	0	0	0	0	0	0	0	0	NA	NA	NA	NA	NA	NA	0	0	0	0	0	0	0	0	0	0	0	0	NA	NA	NA	NA	NA	NA
LOC123395731	uncharacterized LOC123395731	mRNA	626	0	0	0	0	0	0	0	0	0	0	0	0	NA	NA	NA	NA	NA	NA	0	0	0	0	0	0	0	0	0	0	0	0	NA	NA	NA	NA	NA	NA	0	0	0	0	0	0	0	0	0	0	0	0	NA	NA	NA	NA	NA	NA
LOC123405127	histone-lysine N-methyltransferase family member SUVH9-like	mRNA	2368	7.35952	7.47872	6.94657	7.46061	6.35756	5.90796	5.6703	4.2534	6.85655	4.72568	4.16621	5.73468	-0.654952	0.352925	-0.142781	0.985717	-0.406181	0.830725	5.32521	9.12298	5.42905	9.19253	8.8721	9.36405	5.653	5.89909	4.9425	6.0613	5.54762	5.50093	-0.778095	0.143533	0.514889	0.645713	-0.771266	0.226459	3.74082	5.44688	0.79716	3.5967	3.94072	3.68705	4.37625	3.00614	3.75593	1.94269	6.11622	4.92773	-0.326293	0.615961	0.136469	0.91727	0.0304569	1
LOC123405138	uncharacterized LOC123405138	ncRNA	1194	0.0385112	0	0	0.0384318	0	0	0.123578	0.0385185	0.0533265	0.0397127	0.176552	0.133489	3.23662	NA	0.29807	NA	2.57904	NA	0	0.0553307	0	0	0	0	0	0.0377399	0	0	0.0808994	0.266091	2.14545	NA	-0.77311	NA	-0.793632	NA	0	0	0	0	0	0	0	0	0	0	0	0	0	NA	0	NA	0	NA
LOC123394952	uncharacterized LOC123394952	mRNA	1745	0.105404	0	0.182451	0	0	0.0321977	0	0	0.0729763	0.0815191	0	0.0365356	-1.36806	0.761395	-3.2307	0.686954	-2.11186	0.818312	0	0.0378595	0.099112	0.134859	0.0357258	0.121021	0.110377	0.258232	0.0558922	0.0587522	0.0276773	0.06069	-0.346486	0.941121	1.2713	NA	1.27288	NA	0	0	1.24819	0	0	0	0	0	0.0424739	0.0248704	0.0249995	0.0701436	-3.96165	0.0967135	-6.13745	0.0578525	-4.96994	0.136415
LOC123395039	uncharacterized LOC123395039	mRNA	1269	0.181176	0	0.111506	0.0361605	0	0.044275	0	0	0	0.0373656	0.0332235	0.07536	-1.04261	0.771306	-1.91385	NA	-3.69919	0.323905	0	0.208242	0	0.0927222	0.343886	0.0554719	0.15178	0.248566	0.192143	0.16158	0.304472	0.208637	1.16449	NA	1.29913	NA	1.04785	NA	0	0.0364304	0.0572127	0	0.398467	0	0.104695	0.059048	0	0.205196	0.240637	0.128606	1.86667	0.442457	1.82737	NA	0.583505	NA
LOC123395788	uncharacterized LOC123395788	mRNA	1389	0.0993141	0.276571	0.331086	0.132146	0	0.0404499	0.0708195	0.496664	0.32088	0.102412	0.0910596	0.0917993	-1.35858	NA	-2.01706	NA	0.328521	NA	0	0.0951258	0	0	0.0897647	0	0.0346668	0.0648833	0.0702174	0.0369052	0.034771	0.15249	0.732527	NA	0.0363077	NA	0.419862	NA	0	0	0	0.0645446	0	0	0.0478252	0	0	0	0.0628137	0	0.348138	NA	0.712226	NA	0.893725	NA
LOC123405161	uncharacterized LOC123405161, transcript variant X1	mRNA	1723	11.9293	15.2949	21.1882	23.037	17.9144	21.7175	23.2076	23.8097	20.2508	23.5296	21.949	21.3132	0.410777	0.216679	0.39165	0.456859	0.472326	0.214464	9.43643	9.01059	10.5731	10.5167	9.11787	7.39483	20.2334	16.8948	16.727	24.9017	24.8352	27.9358	0.886816	0.000186877	-0.0245492	0.987736	0.415821	0.209062	4.09083	5.31258	2.86535	1.19675	5.28252	4.62018	5.47472	4.74033	4.2586	5.4406	13.7734	6.25146	0.307309	0.335993	-0.300792	0.535989	0.100699	0.883738
LOC123395130	uncharacterized LOC123395130, transcript variant X1	mRNA	4294	8.21458	14.6639	16.5479	23.1946	8.6408	11.5533	11.9442	25.7503	18.321	7.76495	14.7008	7.65233	-0.422888	0.711453	0.15345	0.988231	0.503979	0.829997	4.09409	6.11627	5.08244	4.57082	3.40783	1.88307	7.77334	9.43366	8.73454	7.67906	7.52709	11.4551	0.251069	0.786926	-0.576038	0.697229	0.279485	0.810618	0.642534	1.59155	0.574203	0.312814	1.52908	0.585384	0.479019	0.453182	1.48268	1.43351	3.15587	1.24327	0.330212	0.702438	-0.377219	0.774915	-0.330153	0.811311
LOC123405179	germin-like protein 9-3	mRNA	963	0.0477491	0.0398916	0.110203	0.0953014	0.0925037	0	0	0	0	0	0.0437805	0	-2.20153	NA	-0.00744895	NA	-2.72166	NA	0.111443	0	0	0	0	0	0	0.0467928	0	0	0.100305	0.0549865	-0.16425	NA	-1.63907	NA	-1.65959	NA	0	0.0480064	0	0	0.0954695	0.0533318	0	0	0.153929	0.135199	0.0906005	0.0423678	1.25187	NA	0.918503	NA	0.89577	NA
LOC123395274	uncharacterized LOC123395274, transcript variant X2	misc_RNA	3410	0.803934	0.86983	0.811126	0.69706	1.17447	0.724655	0.888105	1.05454	0.802969	2.32396	1.30506	3.4536	1.42646	0.012077	0.0812488	0.997796	0.124192	0.987197	0.692089	1.13611	1.48711	0.893697	2.37645	1.95707	1.65614	1.49817	1.45361	1.96876	2.03487	1.91228	0.325855	0.650683	0.752003	0.478232	0.0225213	0.994357	2.23861	2.15979	0.89479	3.23766	4.36102	5.43172	2.89402	3.47921	2.33673	8.57032	5.08886	9.4838	1.60587	0.00114228	1.20176	0.0656177	0.585791	0.469946
LOC123395393	uncharacterized LOC123395393	ncRNA	1838	0.52537	0.543421	0.943082	0.599185	0.823927	0.672507	0.856307	0.975872	1.35103	2.08965	1.21573	2.46277	1.45221	0.00835549	0.0827757	0.997796	0.640495	0.628274	0.379532	0.754822	1.22326	1.05629	2.2386	1.72346	1.12652	0.809047	1.16741	1.70127	1.47151	1.55572	0.511201	0.428525	1.19943	0.138918	-0.0464153	0.981378	1.45104	2.26372	1.58004	2.1462	3.85155	4.7223	3.36121	3.05761	2.33884	6.80026	3.46525	6.41527	1.14354	0.0212879	0.881353	0.204465	0.589534	0.441246
LOC123395448	uncharacterized LOC123395448, transcript variant X1	mRNA	1733	31.6544	32.7852	34.967	52.216	41.6106	44.6756	47.7083	44.7438	42.0315	50.9465	46.8559	54.5574	0.54368	0.183856	0.48245	0.475327	0.416192	0.555168	22.7583	26.7995	20.0262	20.0634	22.1595	26.1591	38.1494	36.5328	35.1745	47.5934	47.1264	44.8855	0.448786	0.201534	0.0341599	0.984593	0.160785	0.78512	6.81536	11.7376	18.1402	4.50073	12.0691	9.42412	12.1895	9.29623	10.5637	8.48946	18.3005	18.4813	-0.362135	0.332456	-0.649856	0.138221	-0.329937	0.53268
LOC123395660	receptor-like protein EIX2	mRNA	4541	0.0607563	1.36202	1.65152	1.10146	1.31434	0.445421	0.4874	4.29426	1.59846	0.010442	2.46966	0	-0.260437	0.967522	-0.0255669	1	1.08574	0.928773	0	0	0.0507819	0	0.0137286	0	0.0848309	0.00992325	0.10739	0.0112885	0.0106358	0.093287	0.758695	0.847853	-1.53643	0.859961	1.6264	0.697387	0	0	0.0319766	0	0.050615	0.01131	0	0	0	0	0	0.00898485	-2.29686	0.533535	0.773053	0.910368	-2.00245	0.717501
LOC123395755	MDIS1-interacting receptor like kinase 2-like	mRNA	2211	0	0	0	0	0	0	0	0	0	0	0	0	NA	NA	NA	NA	NA	NA	0	0	0	0	0	0	0	0	0	0	0	0	NA	NA	NA	NA	NA	NA	0	0	0	0	0	0	0	0	0	0	0	0	NA	NA	NA	NA	NA	NA
LOC123395947	putative potassium transporter 12	mRNA	2988	20.5597	24.8776	27.4667	25.9999	28.3372	26.4754	26.3204	26.4434	26.7217	24.4385	26.428	23.7586	-0.0272647	0.976008	0.164307	0.96127	0.110691	0.954218	17.294	20.2528	21.6285	19.8864	22.4705	20.6611	28.0082	29.1361	28.9528	32.5101	36.2227	32.1646	0.235998	0.520354	0.167434	0.849158	0.0669404	0.921751	9.49951	13.1976	4.54375	9.18127	8.66141	12.3068	10.1378	12.915	11.9063	15.0908	23.5494	16.9318	0.375432	0.257705	0.100976	0.88703	0.239057	0.643575
LOC123405209	geraniol 8-hydroxylase-like	mRNA	1815	0	0	0	0	0	0	0	0	0	0.0522501	0	0.0351265	2.755	NA	0	NA	0	NA	0	0	0	0	0	0	0	0	0	0	0	0	0	NA	0	NA	0	NA	0	0	0	0	0	0	0	0	0	0	0	0	0	NA	0	NA	0	NA
LOC123405220	uncharacterized LOC123405220	mRNA	655	0	0.293249	0.162024	0	0	0.0857785	0.0750903	0	0	0.0723923	0.0643674	0	-1.87395	0.656935	-2.49906	0.822909	-2.41734	0.765543	0.163847	0	0	0	0	0	0	0	0.0744519	0	0	0	-2.57988	0.446446	-1.64227	0.845089	-1.6628	0.734696	3.19924	1.48219	50.6557	0.958118	8.70244	11.8399	2.33263	4.1184	0.339467	2.58406	0.0666017	2.80307	-3.75425	0.0516978	-1.67858	0.603455	-3.17269	0.201107
LOC123405231	uncharacterized LOC123405231	mRNA	1392	0	0	0	0	0	0	0	0	0	0	0	0	NA	NA	NA	NA	NA	NA	0	0	0	0	0	0	0	0	0	0	0	0	NA	NA	NA	NA	NA	NA	0	0	0	0	0	0	0	0	0	0	0	0	NA	NA	NA	NA	NA	NA
LOC123396229	uncharacterized LOC123396229, transcript variant X1	ncRNA	1537	0.269253	0.599854	0.276189	0.50754	0.898345	0.29244	0.832002	0.748066	0.538538	0.95636	1.12465	1.5555	1.59104	0.11228	0.596079	0.932633	0.86838	0.719603	0.628419	0.988609	0.675148	0.650714	0.892333	1.14499	0.563916	0.93817	1.3643	0.366867	0.848417	1.10245	-0.543199	0.617517	0.295342	0.92286	-0.163379	0.934144	0.8676	1.47383	0.0472367	0.116659	2.21319	1.77098	0.90762	1.02379	1.06088	1.15768	2.24223	1.11491	0.210866	0.875527	0.531578	0.741172	0.194844	0.939317
LOC123396038	L-type lectin-domain containing receptor kinase SIT2-like	mRNA	2384	0.231455	0.257823	0.118709	0.250226	0.24288	0.212108	0.206309	0.192916	0.534159	0.278455	0.159163	0.374398	0.332191	0.871921	0.212806	0.99027	0.558082	0.897224	0.0225084	0.138559	0.0725463	0.246779	0.2092	0.118111	0.363565	0.396934	0.490933	0.0860089	0.303882	0.333171	1.12279	0.376899	1.41494	0.535416	1.98326	0.117489	0.279677	0.290878	0.0609084	0.0752118	0.944824	1.68035	0.167187	0.911504	0.621786	0.983029	0.805143	0.581882	1.32314	0.190467	1.83832	0.135527	1.31244	0.323231
LOC123396127	L-type lectin-domain containing receptor kinase SIT2-like	mRNA	3714	0.470472	0.4758	0.29527	0.630121	0.287823	0.574859	0.556202	0.396262	0.394306	0.421314	0.272443	0.686641	0.0635084	0.976008	0.243624	0.981002	0.0865564	0.997702	0.173376	0.444702	0.465672	0.506901	1.37642	0.833961	0.790867	0.703706	0.827209	0.662505	0.923286	1.06931	0.774513	0.341224	1.41252	0.204146	0.642752	0.55396	0.564217	1.40657	0.156387	0.241391	1.38624	1.53495	0.876421	1.43246	1.35701	1.15684	2.99519	1.04362	0.534166	0.52276	0.356948	0.804704	0.673348	0.541495
LOC123405242	UDP-glycosyltransferase 83A1-like	mRNA	2000	0.551789	0.557027	0.495253	0.734202	0.267243	0.589942	0.418065	0.275947	0.477538	0.569003	0.231883	0.765055	-0.113089	0.95144	-0.0245099	1	-0.489019	0.883048	0.32196	0.528519	0.259426	0.647154	0.467562	0.598348	0.866739	0.383022	0.658341	0.205045	0.386376	0.52952	-0.54354	0.572628	0.693462	0.689145	0.276938	0.845615	0.523876	0.600992	0.0363014	0.134479	0.666544	0.719019	0.465004	0.524524	0.704111	0.629284	0.567114	0.591603	0.0221162	1	0.225261	0.904598	0.407165	0.793495
LOC123405252	L-type lectin-domain containing receptor kinase SIT2-like	mRNA	1426	0	0	0	0	0	0	0	0	0	0	0	0	0	NA	0	NA	0	NA	0	0	0	0	0	0	0	0	0	0	0	0	0	NA	0	NA	0	NA	0	0.0324195	0	0	0	0	0	0	0	0	0	0	-2.24103	NA	-1.19025	NA	-0.984542	NA
LOC123395835	elongation factor-like GTPase 1	mRNA	3021	0	0	0	0	0	0	0	0	0	0	0	0	NA	NA	NA	NA	NA	NA	0	0	0	0	0	0	0	0	0	0	0	0	NA	NA	NA	NA	NA	NA	0	0	0	0	0	0	0	0	0	0	0	0	NA	NA	NA	NA	NA	NA
LOC123396337	transcription factor BHLH089-like	mRNA	1790	0.565147	0.579454	0.849796	0.435804	0.870904	0.502212	0.686929	1.02773	0.462421	0.900657	0.942137	1.08632	0.49285	0.51428	-0.109539	0.992376	0.134845	0.979174	0.659508	0.258354	0.644136	0.591609	0.592071	0.511241	0.968423	0.478306	0.46314	1.23142	1.24115	0.917046	0.582031	0.328834	0.190026	0.926743	-0.201094	0.849107	0.478911	0.464884	0.283922	0.350596	0.616338	0.487762	0.816448	0.460476	0.414061	0.703111	0.779873	0.569835	0.109587	0.913576	0.132672	0.938624	0.343197	0.773954
LOC123405262	DEAD-box ATP-dependent RNA helicase 21-like	mRNA	951	0	0	0	0	0	0	0	0	0	0	0	0	NA	NA	NA	NA	NA	NA	0	0	0	0	0	0	0	0	0	0	0	0	NA	NA	NA	NA	NA	NA	0	0	0	0	0	0	0	0	0	0	0	0	NA	NA	NA	NA	NA	NA
LOC123405272	non-specific lipid transfer protein GPI-anchored 5-like	mRNA	933	0	0	0	0	0	0	0	0	0	0	0	0	NA	NA	NA	NA	NA	NA	0	0	0	0	0	0	0	0	0	0	0	0	NA	NA	NA	NA	NA	NA	0	0	0	0	0	0	0	0	0	0	0	0	NA	NA	NA	NA	NA	NA
LOC123405283	non-specific lipid transfer protein GPI-anchored 5-like	mRNA	933	0	0	0	0	0	0	0	0	0	0	0	0	NA	NA	NA	NA	NA	NA	0	0	0	0	0	0	0	0	0	0	0	0	NA	NA	NA	NA	NA	NA	0	0	0	0	0	0	0	0	0	0	0	0	NA	NA	NA	NA	NA	NA
LOC123405301	mediator of RNA polymerase II transcription subunit 10b-like	mRNA	570	0	0	0	0	0	0	0	0	0	0	0	0	0	NA	0	NA	0	NA	0	0	0	0	0	0	0	0	0	0	0	0.185797	1.13171	NA	0	NA	0	NA	0	0	0	0	0	0	0	0	0	0	0	0	0	NA	0	NA	0	NA
LOC123405310	receptor-like protein EIX2	mRNA	3585	0	0	0	0	0	0	0	0	0	0	0	0	0	NA	0	NA	0	NA	0	0	0	0	0	0	0	0	0	0	0	0	0	NA	0	NA	0	NA	0	0	0	0	0	0	0	0	0	0	0.0121685	0	-0.363165	NA	0	NA	0	NA
LOC123405322	probable leucine-rich repeat receptor-like protein kinase At1g35710, transcript variant X1	mRNA	3505	0	0	0	0	0	0	0	0	0	0	0	0	NA	NA	NA	NA	NA	NA	0	0	0	0	0	0	0	0	0	0	0	0	NA	NA	NA	NA	NA	NA	0	0	0	0	0	0	0	0	0	0	0	0	NA	NA	NA	NA	NA	NA
LOC123405340	uncharacterized LOC123405340	mRNA	2214	0	0	0.0319559	0	0	0	0	0.0207729	0	0	0	0	-1.68697	NA	-1.32703	NA	-0.283543	NA	0	0	0	0	0	0	0	0	0	0	0	0	0	NA	0	NA	0	NA	0	0	0	0	0	0	0	0	0	0	0	0	0	NA	0	NA	0	NA
LOC123405349	uncharacterized LOC123405349	mRNA	1604	0	0	0	0	0	0	0	0	0	0	0	0	NA	NA	NA	NA	NA	NA	0	0	0	0	0	0	0	0	0	0	0	0	NA	NA	NA	NA	NA	NA	0	0	0	0	0	0	0	0	0	0	0	0	NA	NA	NA	NA	NA	NA
LOC123405359	uncharacterized LOC123405359	mRNA	1598	0	0	0	0	0.0557454	0	0	0.0287804	0	0	0	0	0	NA	2.09842	NA	1.34155	NA	0	0	0	0	0	0	0	0	0	0	0	0	0	NA	0	NA	0	NA	0	0	0	0	0	0	0	0	0	0	0	0	0	NA	0	NA	0	NA
LOC123405368	uncharacterized LOC123405368	mRNA	848	0	0	0	0	0	0	0	0	0	0	0	0	0	NA	0	NA	0	NA	0	0	0	0	0	0	0	0	0	0	0	0	0	NA	0	NA	0	NA	0	0	0	0	0	0.0605643	0	0	0	0	0	0	0	NA	0.740664	NA	0	NA
LOC123405379	uncharacterized LOC123405379	mRNA	920	0	0	0	0	0	0	0	0	0	0.0515402	0	0	0.899895	NA	0	NA	0	NA	0	0	0	0	0	0	0	0	0	0	0	0	0	NA	0	NA	0	NA	0	0	0	0	0	0	0	0	0.161124	0	0.0474175	0	-0.363166	NA	0	NA	1.85454	NA
LOC123405384	non-specific lipid transfer protein GPI-anchored 5-like	mRNA	740	0	0	0	0	0	0	0	0	0	0	0	0	0	1	0	NA	0	NA	0	0	0	0	0	0	0	0	0	0	0	0	0	NA	0	NA	0	NA	0	0	1.6679	0.242304	0	0	0	0	0	0	0	0.0551354	-5.40711	0.670263	-2.34094	NA	-5.11312	NA
LOC123396434	nuclear pore complex protein NUP107, transcript variant X1	mRNA	3913	35.8646	44.6399	39.3078	52.8652	46.5325	47.0673	52.8041	45.8148	51.3703	42.9939	51.2758	41.482	0.113464	0.825955	0.294269	0.686954	0.302289	0.592686	29.8675	28.1109	34.9614	25.71	23.1331	20.4364	44.079	39.3611	41.8742	42.2221	46.174	46.3753	0.00577299	0.999629	-0.343008	0.476701	-0.041313	0.94619	3.28616	4.51314	4.91688	4.85722	4.82828	4.73816	6.72271	3.6767	5.11412	5.41238	13.5008	7.27793	0.310169	0.278854	0.135109	0.804481	0.145948	0.78085
LOC123405395	uncharacterized LOC123405395	mRNA	1021	0	0	0	0	0	0	0	0	0	0	0	0	NA	NA	NA	NA	NA	NA	0	0	0	0	0	0	0	0	0	0	0	0	NA	NA	NA	NA	NA	NA	0	0	0	0	0	0	0	0	0	0	0	0	NA	NA	NA	NA	NA	NA
LOC123395949	uncharacterized LOC123395949	mRNA	1701	0	0	0	0	0	0	0	0	0	0	0	0	NA	NA	NA	NA	NA	NA	0	0	0	0	0	0	0	0	0	0	0	0	NA	NA	NA	NA	NA	NA	0	0	0	0	0	0	0	0	0	0	0	0	NA	NA	NA	NA	NA	NA
LOC123396597	uncharacterized LOC123396597, transcript variant X2	ncRNA	2511	0	0	0	0.0182746	0	0	0	0.0183159	0	0	0	0	0	NA	1.25984	NA	1.34155	NA	0	0	0	0	0	0	0	0	0.0194209	0	0	0	0	NA	0	NA	0.168009	NA	0	0	0	0	0	0.0409068	0	0	0	0	0	0	0	NA	1.42667	NA	0	NA
LOC123396690	ABC transporter G family member 1-like	mRNA	2357	0	0	0	0	0	0	0	0	0	0	0	0	0	1	0	NA	0	1	0	0	0	0.0748819	0	0	0	0	0	0.0217485	0	0	0.212676	0.99426	2.52586	NA	0	NA	0.0404116	0	0.0924092	0.34233	0	0	0	0.0317912	0	0.0184128	0.166575	0.519307	1.76872	0.847585	1.79986	0.903044	-2.19204	NA
LOC123396792	serine/arginine-rich splicing factor RS2Z33-like, transcript variant X1	mRNA	1334	189.48	148.577	137.206	128.536	145.566	148.478	165.094	105.105	135.248	229.962	154.126	252.395	0.325518	0.691031	-0.178594	0.979925	-0.265427	0.903034	274.409	174.496	288.172	171.776	211.354	186.22	226.989	195.174	189.445	237.497	244.466	201.13	-0.629266	0.200544	-0.284493	0.828498	-0.73412	0.194475	86.692	83.4553	232.15	86.9469	78.7582	75.1004	146.436	92.3544	83.7247	130.584	123.063	132.923	-0.651565	0.18397	-0.743922	0.237867	-0.473944	0.501601
LOC123396969	protein phosphatase inhibitor 2-like, transcript variant X1	mRNA	1069	54.4409	43.4038	40.3513	41.7912	42.2513	50.2067	58.0541	41.6782	46.4477	60.8425	37.1424	59.1843	0.0910888	0.923857	-0.0525724	0.998473	0.0464266	0.998142	42.3377	50.2188	49.0728	52.4132	51.7171	59.0953	55.9677	63.3867	71.9837	67.4393	60.1425	61.8808	-0.118551	0.847978	0.280439	0.79279	-0.0457778	0.968503	47.4103	65.7394	24.1573	20.6952	102.051	70.9479	62.4159	77.2292	60.4832	72.8272	98.7345	68.2088	0.167902	0.760652	0.276859	0.70381	0.423985	0.479103
LOC123397145	alcohol dehydrogenase-like 4	mRNA	1577	12.8879	8.47727	3.94803	10.6208	10.9304	11.4009	11.0407	6.24103	13.4046	10.9146	6.06878	11.5623	0.0465911	0.990402	0.341908	0.983647	0.20973	0.9911	9.25524	4.6501	13.0508	10.6323	12.2944	12.6771	12.8548	12.7727	12.4002	9.58915	16.4767	14.9421	0.107325	0.961745	0.522658	0.869779	0.0635704	0.988437	1.50999	4.28003	0	0.1137	7.49139	7.71843	2.19044	2.80341	4.18288	1.376	10.0692	2.01802	0.338931	0.830822	1.11558	0.513088	0.578415	0.785581
LOC123405419	tryptophan decarboxylase 1-like	mRNA	1775	0	0	0	0	0	0	0	0	0	0	0	0	NA	NA	NA	NA	NA	NA	0	0	0	0	0	0	0	0	0	0	0	0	NA	NA	NA	NA	NA	NA	0	0	0	0	0	0	0	0	0	0	0	0	NA	NA	NA	NA	NA	NA
LOC123397249	pentatricopeptide repeat-containing protein At4g38150	mRNA	1485	1.52034	2.54031	3.19857	2.1055	2.94533	2.19887	2.9537	2.82402	1.97632	2.62361	4.15347	2.53814	0.317465	0.772621	0.031659	1	0.0988751	0.993808	0.543117	0.312047	0.816905	0.476374	0.252395	0.379994	0.942249	1.27705	2.20467	1.6257	1.75981	2.53684	1.304	0.0395052	-0.490038	0.80799	0.946281	0.248535	0.449899	0.249556	0.636867	0.0604942	0.186108	0.242584	0.537888	0.101123	0.300069	0.029284	0.58872	0.247775	-1.37479	0.0744842	-1.50099	0.188676	-0.590002	0.665804
LOC123405430	bidirectional sugar transporter SWEET14-like	mRNA	1403	0.294969	9.17266	0.327782	0	0.0952399	0.0800926	0	0.0655611	0.0453826	0.0337968	0	0.136325	-5.87876	0.000199411	-5.80632	0.000527402	-6.50121	0.000271006	2.37129	6.96907	1.3149	4.57071	11.2419	11.1888	0.240246	0.0321179	0.139033	0.219222	0.0344241	0	-5.98316	3.38651e-05	1.33968	0.691892	-5.28072	0.000515047	134.966	116.712	172.736	630.315	41.6109	105.279	115.624	125.99	67.5135	205.92	119.43	264.314	-0.0519625	1	1.22169	0.624057	-0.60396	0.851384
LOC123397355	defensin Tm-AMP-D1.2-like	mRNA	712	10.656	3.39914	2.5339	2.12681	1.50137	2.68299	2.69407	1.29189	1.16255	0.799162	1.06586	0.134314	-3.16895	0.138643	-1.45682	0.888888	-1.7604	0.718677	1.7334	0.371151	0.242908	0.247889	0	1.08755	0.202888	0.569597	4.38346	0.791958	2.03498	4.61099	1.04622	0.655397	-0.766019	0.903173	0.582993	0.870607	1.204	0.77916	0.10197	0	1.5495	0	0	0.210483	1.14506	0	0.490159	0.0573037	-2.90762	0.150661	-0.691646	0.866007	-0.750165	0.854345
LOC123397459	defensin-like protein CAL1	mRNA	788	3.44285	3.26631	3.86075	4.89157	5.08712	7.70047	12.6705	1.16729	19.554	8.66503	10.9682	12.581	1.53927	0.19111	0.74441	0.903006	1.63383	0.249231	1.56622	0.419193	4.97489	0.373301	0.474682	0.267997	5.49961	3.25952	3.8988	9.95302	10.1742	15.7243	1.9275	0.0396792	-2.46294	0.107067	0.480155	0.777337	0	0	0	0	0	0	0	0	0.094057	0	0.0553606	0	-0.362869	0.938355	0	1	0.893725	0.870052
LOC123405440	uncharacterized LOC123405440	ncRNA	783	0.411082	0.0490621	3.52397	0	0	0.143512	0	0	0	0	0	0	-7.12135	0.0418076	-4.78942	NA	-6.67968	NA	0	0.0843741	0.0736273	0	0.159238	0.0899028	0	0.0575498	0.0622809	0	0.246728	0	0.162891	NA	0.755918	NA	-0.809697	NA	0	0.118085	0.185448	0	0.234833	0	0	0	0.0946576	0	0.111428	0.20843	-0.604483	0.907641	-0.533829	NA	-1.77149	NA
LOC123405446	uncharacterized LOC123405446, transcript variant X1	mRNA	1132	7.98376	4.0245	1.52904	8.9422	5.97137	8.1499	10.053	2.02159	9.84231	3.89062	4.26239	4.25031	-0.250688	0.882692	0.712776	0.832214	0.617846	0.82193	1.88694	1.79077	3.50547	3.18944	2.78596	2.57853	4.93868	6.23928	4.78728	4.80692	6.75803	6.16804	0.80292	0.358865	0.365758	0.880902	0.720059	0.528225	0	0	0	0	0	0	0	0	0	0	0.191754	0	1.95298	0.380518	0	1	0	1
LOC123405462	uncharacterized LOC123405462, transcript variant X1	mRNA	1117	6.91952	3.92984	2.01919	7.92573	6.57047	7.41358	9.33368	2.01147	8.02387	5.20216	4.21919	4.58428	0.00476585	1	0.726969	0.79449	0.524858	0.857822	2.38666	1.71406	3.50431	3.44533	2.63415	2.55693	4.56892	5.37798	5.09711	4.78793	4.43945	5.77016	0.472959	0.613197	0.291409	0.909499	0.541796	0.642613	0	0	0	0.0664584	0	0	0	0	0	0.0321712	0.452734	0	3.22864	0.0839467	0.690843	0.904256	0	1
LOC123405476	uncharacterized LOC123405476	mRNA	1061	97.4689	36.3156	15.8705	83.1686	77.8305	101.991	127.016	28.9991	73.9937	48.4448	48.6377	47.0798	-0.190553	0.953794	0.749128	0.949925	0.53727	0.940811	59.7795	53.6116	61.2906	62.6028	45.6545	26.605	80.2839	110.084	74.6427	93.4395	109.84	83.2959	0.178638	0.937657	-0.307171	0.949858	0.132668	0.972054	0	0.610012	0	0.253494	0	0	0	0	0.139711	0	1.52129	0	0.144901	0.962904	-1.63789	0.556634	-2.3762	0.398933
LOC123405486	uncharacterized LOC123405486	mRNA	906	0.406026	0.0848028	0.4295	0.759729	0.0983235	0.124029	0.108574	0.203051	0.702779	0.31402	0.139605	0.140739	-0.717526	0.807713	0.101847	NA	0.0849612	1	0.236909	0.145839	0.127263	0.454554	0.137619	0.543882	0.106296	0.596841	0.376779	0.622378	0.639695	0.0584459	0.830856	0.681587	1.2228	NA	0.60928	NA	0	0	0	0	0	0.170061	0	0	0	0.191607	0.722254	0.4053	4.22501	0.041706	1.95204	0.626877	0	NA
LOC123397649	WEB family protein At3g02930, chloroplastic-like, transcript variant X1	mRNA	3412	8.49031	7.98262	9.54882	7.73311	6.77507	8.11816	7.39492	6.49699	8.00563	9.81136	7.43865	10.9216	0.0394389	0.971646	-0.197097	0.967465	-0.269671	0.858699	4.71805	5.47959	5.35612	4.98315	7.07099	6.18938	8.08651	7.83161	9.80465	9.08941	8.79027	10.1962	0.311579	0.48996	0.299668	0.750158	0.243341	0.696912	2.51246	3.48217	2.91518	1.20868	7.67939	9.48296	2.55047	4.01892	3.5842	3.72681	7.03203	4.84293	0.125119	0.824712	0.794679	0.0979207	0.0634891	0.962429
LOC123397554	protein NETWORKED 2A-like	mRNA	6039	0.0761424	0.0890577	0.210881	0.121577	0.0958813	0.0558221	0.0244332	0.114235	0.0421737	0.109925	0.125665	0.174193	0.0852407	0.97896	-0.414278	0.980215	-1.03114	0.76478	0.284338	0.0218794	0.286389	0.0194841	0.0722622	0.104909	0.103656	0.0820792	0.113052	0.203721	0.0559825	0.140293	-1.06074	0.384997	-1.48805	0.492412	-1.43386	0.303949	0.0157725	0	0	0	0.00761195	0.0170089	0.0990002	0.024816	0	0.0287458	0.0577899	0.0810735	3.13314	0.109069	0.977086	0.8318	3.20782	0.199186
LOC123405495	uncharacterized membrane protein YjcL-like	mRNA	1608	0.857881	0.788381	0.197996	0.456593	0.747882	0.349409	0.305871	0.457623	0.356372	0.353858	0.629263	0.872264	-0.0891028	0.975789	-0.255903	0.986289	-0.773024	0.834927	0.200224	0.164341	0.430225	0.365872	0.348927	0.0875546	1.10798	0.224186	0.485234	0.605699	1.14135	1.15256	1.36366	0.210196	0.129362	0.980563	0.72861	0.662198	0	0	0	0	0	0	0	0	0	0	0	0	0	1	0	1	0	1
LOC123395970	zinc finger CCCH domain-containing protein 43-like	mRNA	1226	0	0	0	0	0	0	0	0	0	0	0	0	NA	NA	NA	NA	NA	NA	0	0	0	0	0	0	0	0	0	0	0	0	NA	NA	NA	NA	NA	NA	0	0	0	0	0	0	0	0	0	0	0	0	NA	NA	NA	NA	NA	NA
LOC123397814	uncharacterized LOC123397814, transcript variant X2	ncRNA	13356	0.907816	0.573792	0.784721	0.651466	0.589527	0.681332	0.720087	0.962399	1.01223	0.985223	0.838598	1.57925	0.49978	0.589212	-0.241848	0.975407	0.217675	0.953254	0.428518	0.449421	0.826984	0.395869	1.37369	1.50948	1.1714	0.879638	1.18273	1.13712	1.04636	1.21769	0.497718	0.466612	1.05953	0.251742	0.477776	0.588772	0.760648	1.66817	0.472423	0.967854	2.91637	2.79882	0.663113	1.93369	1.27145	1.62056	2.54184	2.69105	0.628974	0.319354	1.03743	0.160736	0.323801	0.76872
LOC123395978	hornerin-like	mRNA	2282	101.939	106.628	154.553	102.473	105.203	105.944	88.5185	141.198	93.0244	67.3853	77.3745	69.2025	-0.816479	0.105982	-0.190466	0.973253	-0.177572	0.944562	111.929	130.827	157.338	119.031	117.608	92.4498	151.8	111.291	101.464	135.701	144.214	125.349	-0.506308	0.28406	-0.200369	0.882175	-0.605993	0.266908	35.8962	36.3237	108.3	36.2617	38.0318	40.6232	37.9304	31.457	32.6413	61.1426	59.1851	39.5487	-0.789646	0.067167	-0.695327	0.233065	-0.96995	0.0509971
LOC123397918	UPF0014 membrane protein STAR2	mRNA	1378	0.033369	0.0836335	0.154029	0.0333002	0	0	0.0713848	0.0667505	0	0	0	0	-4.13285	0.151503	-2.8111	NA	-0.906449	0.93641	0.0389405	0.19177	0	0.21347	0.135722	0	0	0.0327006	0.212334	0.0371998	0.0700972	0	-1.64801	NA	0.644272	NA	-0.439017	NA	0.207366	0.0335487	0.36881	0	0.0667178	0.0372703	0.144621	0.108755	0.0537859	0.0314941	0.0316576	0.118433	-2.31032	0.25699	-2.58609	NA	-1.12381	NA
LOC123398019	uncharacterized LOC123398019	mRNA	651	31.9263	78.7786	100.637	71.7567	71.0186	79.3148	49.5619	73.614	57.7056	51.3501	90.0204	40.3485	-0.238161	0.804476	0.111192	0.988859	-0.212155	0.937967	14.5896	16.7446	23.6445	14.821	11.4915	14.0572	24.187	29.0027	30.1885	25.67	36.7235	42.2965	0.408395	0.481975	-0.343762	0.794343	0.148043	0.88079	12.144	12.4275	13.8291	10.3286	11.5098	13.2538	21.3267	11.3952	8.76652	21.5328	18.562	12.0332	-0.155715	0.830451	-0.20061	0.853253	-0.0380807	1
LOC123405506	calcium/calmodulin-regulated receptor-like kinase 1	mRNA	692	0.132897	0.222056	0	0.132623	0	0.0811921	0	0.132922	0	0.0685216	0.121851	0.230327	0.133586	NA	-0.799764	NA	-1.43577	NA	0	0.0954695	0	0	0.090089	0	0.208752	0	0	0	0	0.15304	0.165547	NA	0.18866	NA	0.665758	NA	0	0.20042	0	0	0	0	0	0	0	0	0.126081	0	-1.68678	NA	-2.19384	NA	-1.98813	NA
LOC123405531	putative WUSCHEL-related homeobox 2	mRNA	1223	0	0	0	0	0	0	0	0	0	0	0	0	NA	NA	NA	NA	NA	NA	0	0	0	0	0	0	0	0	0	0	0	0	NA	NA	NA	NA	NA	NA	0	0	0	0	0	0	0	0	0	0	0	0	NA	NA	NA	NA	NA	NA
LOC123405541	putative germin-like protein 2-1	mRNA	705	0	0	0	0	0	0	0	0	0	0	0	0	NA	NA	NA	NA	NA	NA	0	0	0	0	0	0	0	0	0	0	0	0	NA	NA	NA	NA	NA	NA	0	0	0	0	0	0	0	0	0	0	0	0	NA	NA	NA	NA	NA	NA
LOC123405552	putative germin-like protein 2-1	mRNA	648	0	0	0	0	0	0	0	0	0	0	0	0	NA	NA	NA	NA	NA	NA	0	0	0	0	0	0	0	0	0	0	0	0	NA	NA	NA	NA	NA	NA	0	0	0	0	0	0	0	0	0	0	0	0	NA	NA	NA	NA	NA	NA
LOC123398117	GDSL esterase/lipase LIP-4-like	mRNA	1355	116.602	31.0727	16.6564	34.3734	36.9473	49.9652	52.0517	13.1015	34.3969	75.3772	30.2436	67.4952	-0.0834578	0.976008	-0.508343	0.96127	-0.813678	0.79404	77.5793	75.6699	77.4767	69.6434	60.6853	46.1846	77.1856	93.6813	87.8867	71.2362	72.285	56.6254	-0.744212	0.509458	-0.32144	0.923233	-0.313554	0.8644	1.05443	3.95771	1.01805	0.198492	2.78186	1.78144	1.12758	1.38251	4.8682	0.960861	9.27214	1.1141	-0.0274872	1	-0.566268	0.764021	0.19947	0.946075
LOC123405562	uncharacterized LOC123405562	mRNA	1041	0.706742	7.04841	41.7978	0.528964	2.86668	9.82292	2.12611	58.0522	15.3522	1.36648	4.77901	1.19425	-2.69388	0.330048	-1.81273	0.856976	0.684064	0.9626	0	0.190389	0.0553796	0	0	0	4.57931	2.38077	10.2591	0	1.15987	1.01733	2.59396	0.298144	-2.78592	0.643043	5.63954	0.0159734	0	0	0	0	0	0	0	0	0	0	0	0	0	1	0	1	0	1
LOC123405572	putative germin-like protein 2-1	mRNA	648	0	0	0	0	0	0	0	0	0	0	0	0	NA	NA	NA	NA	NA	NA	0	0	0	0	0	0	0	0	0	0	0	0	NA	NA	NA	NA	NA	NA	0	0	0	0	0	0	0	0	0	0	0	0	NA	NA	NA	NA	NA	NA
LOC123398209	F-box/LRR-repeat protein 14-like, transcript variant X1	mRNA	1942	16.8125	21.7643	22.3327	18.4393	17.4664	19.139	21.8457	18.1056	20.5529	28.7984	22.1015	27.9597	0.30396	0.51633	-0.134671	0.973376	-0.024034	1	17.759	15.834	21.3432	16.4706	17.5167	17.9844	23.4745	24.2886	23.7737	34.2439	32.0666	27.6506	0.251884	0.492219	0.00744723	1	-0.0845213	0.896816	10.5402	17.8933	7.73789	14.7211	15.9167	14.1426	11.8902	8.17717	15.5717	13.1901	27.3624	14.4184	-0.0989917	0.828222	0.28467	0.578371	-0.145417	0.827141
LOC123405583	uncharacterized LOC123405583	mRNA	1191	33.5506	31.0938	24.2963	28.3186	32.6481	28.7765	33.4089	23.6713	28.0669	33.2436	26.9743	33.0282	-0.0215599	0.987236	0.0072787	1	-0.0982073	0.977819	21.3108	18.4161	31.0759	18.277	15.4938	14.1852	29.4735	31.8949	31.1594	31.2474	30.0487	31.6556	-0.117476	0.834043	-0.461189	0.533916	-0.0635421	0.943394	3.91877	3.3382	1.82879	1.27967	1.81404	2.37172	2.45414	1.2583	4.72954	3.6439	11.9041	6.37182	0.522655	0.228064	-0.848491	0.13146	-0.234607	0.779682
LOC123398381	protein SENSITIVITY TO RED LIGHT REDUCED 1	mRNA	1192	6.67362	18.8533	21.4863	13.3197	22.9802	15.2246	12.0072	16.9766	17.467	12.252	20.9388	11.5528	-0.0977516	0.935138	0.181781	0.980392	-0.0098777	1	5.13191	3.7688	7.06118	2.96135	4.1317	2.18505	7.71566	7.63626	9.2459	8.81591	7.81989	9.81745	0.217337	0.75754	-0.690837	0.480773	0.170911	0.859015	0.479447	1.47378	0.852718	0.376059	0.655592	0.947892	1.39323	0.817211	0.870501	0.873803	2.92779	2.0537	0.292629	0.699424	-0.670256	0.507572	-0.0408548	1
LOC123398482	uncharacterized LOC123398482	mRNA	4388	24.102	20.0658	23.4437	24.868	16.86	21.0758	18.7747	25.6578	21.7947	16.0794	17.5733	16.8613	-0.49397	0.527071	-0.11057	0.991354	-0.0566073	0.998142	16.4111	23.4118	24.7917	23.3961	23.5699	23.8389	23.3957	24.1841	24.4052	21.355	21.8151	19.4407	-0.57446	0.303675	0.214619	0.89838	-0.314791	0.708943	14.37	11.5575	35.6727	25.5595	11.4502	12.6289	14.2759	14.3614	12.1952	17.1103	28.3835	20.8929	-0.573525	0.299764	-0.191838	0.861993	-0.741936	0.269001
LOC123398579	kinesin-like protein KIN-5A	mRNA	3760	5.31977	4.48523	5.84256	8.32323	5.59126	8.21854	6.94595	3.42487	6.84133	3.61933	3.92453	3.0436	-0.629321	0.555184	0.499627	0.920047	0.117028	0.993565	2.05506	1.86247	3.60313	2.33138	3.15024	3.10782	5.09696	2.39689	4.42266	1.8405	2.87726	3.63341	-0.355701	0.698472	0.305181	0.89025	0.209247	0.878984	0.430652	0.922144	0.444113	0	1.30815	1.16103	0.194341	0.179358	0.275967	0.0115423	0.232043	0.227874	-2.65411	0.000107341	0.188563	0.916846	-1.59718	0.0841834
LOC123398673	protein Rf1, mitochondrial-like	mRNA	3294	0.725891	0.769713	1.05245	0.612949	0.770738	0.904008	0.642051	0.977346	0.676537	0.834907	0.857547	1.00645	0.021989	0.987734	-0.146323	0.980392	-0.156959	0.952131	0.374675	0.461291	0.402536	0.589394	0.264961	0.384666	1.08174	0.533515	0.85866	1.47839	1.53952	1.12527	1.21566	0.00237212	0.0921	0.964946	0.513457	0.400874	0.0867487	0.182451	0.220409	0.0816507	0.139552	0.124732	0.262167	0.22748	0.157504	0.0658757	0.198653	0.173407	-0.882806	0.184351	-0.665995	0.547773	0.23614	0.867036
LOC123398768	ribonuclease II, chloroplastic/mitochondrial	mRNA	3042	14.2694	14.4848	14.6059	12.641	12.0649	13.9262	15.1012	11.6263	14.2749	13.9663	11.8776	14.3039	-0.186727	0.598061	-0.164646	0.913018	-0.104134	0.929681	12.5947	16.0493	18.4587	13.9828	16.2924	16.129	22.319	20.4421	20.5837	22.6143	20.9414	19.6525	-0.0996159	0.743336	0.0641575	0.936744	-0.0409683	0.936298	4.79069	4.71116	3.53229	4.59756	6.57341	7.42858	5.45933	8.17798	6.01804	8.98794	13.6953	7.17558	0.520254	0.020122	0.40825	0.194114	0.465132	0.103794
LOC123405594	epsin-3	mRNA	1182	0.933653	0.682512	0	0.155288	0.263776	0.332737	1.62283	0.0389096	0.75415	0.641854	0.249682	1.59117	0.470167	0.890664	-1.16203	0.920047	0.504933	0.963839	0.18159	0.558925	1.12179	0.895922	0.791137	0.714659	1.42583	0.724338	0.948915	0.954102	1.51183	2.01594	0.790513	0.700281	0.510619	0.9264	0.313425	0.92941	0	0	0	0	0	0	0	0	0	0	0	0	0	1	0	1	0	1
LOC123399352	uncharacterized LOC123399352	mRNA	1124	27.8595	44.7727	96.5894	56.2981	49.7317	51.8361	37.0631	86.4584	47.3007	23.4975	45.724	27.5948	-0.817068	0.147499	-0.0493362	0.999101	0.0370663	1	18.2845	15.0468	22.8241	18.529	25.0698	24.7381	32.3014	23.3325	32.3226	25.4026	23.6328	28.6431	-0.0525156	0.95522	0.375714	0.746805	0.179498	0.839657	10.508	13.614	13.5646	6.77977	22.3708	20.2418	11.7019	15.1997	11.078	11.4675	10.6732	11.8335	-0.731893	0.137427	0.198227	0.846495	-0.117056	0.92873
LOC123398869	thylakoid membrane protein TERC, chloroplastic	mRNA	1821	5.68152	7.06713	8.54755	6.80377	6.97092	7.5592	9.7774	11.3399	8.70636	7.91584	7.66346	6.8271	0.0151374	0.994488	0.0197274	1	0.477595	0.689803	3.97809	4.31725	5.16034	5.68614	5.3064	3.82702	11.1324	8.11651	8.35529	9.54288	9.97235	13.1144	0.746521	0.109687	0.219066	0.88	0.562493	0.357971	1.09844	1.62478	0.797395	0.0492325	2.47387	1.86143	1.45918	1.23446	2.23857	0.881801	4.07254	1.34432	0.0126535	1	0.111596	0.939345	0.345337	0.707582
LOC123398959	transcription factor IIIA-like, transcript variant X1	mRNA	1591	9.76068	13.198	16.928	15.7932	13.0343	14.0635	12.6732	15.5185	12.4609	9.27976	12.1567	9.26984	-0.42746	0.215164	0.12432	0.97249	0.022974	1	10.0736	10.9027	9.97383	11.3333	12.6978	9.37146	15.1546	10.4498	11.4585	13.3657	15.6447	14.2288	-0.0619752	0.889713	0.173431	0.824292	-0.231479	0.582672	2.39586	5.13353	3.78604	4.84013	6.90938	4.9468	5.46105	5.01079	4.68346	6.41665	9.28685	6.30776	0.287136	0.394183	0.458687	0.278772	0.273338	0.577236
LOC123405605	probable pre-mRNA-splicing factor ATP-dependent RNA helicase DEAH4	mRNA	405	0.227074	0.853681	0	0.339908	0.219953	2.49711	0.121442	0.113558	0.157214	0	0.520501	0.157419	-0.737878	0.892348	1.44069	NA	-1.52416	NA	0	0	0	0.145265	0.15393	0	0.118894	0.556314	0.481639	0	0	0.130746	0.212812	NA	1.98702	NA	3.39297	NA	0	0	0	0	0.340508	0	0.328045	0.185017	0.183005	0	1.40028	0	2.81464	0.373678	1.82295	NA	2.76087	NA
LOC123399453	protein Rf1, mitochondrial-like	mRNA	2847	1.58282	1.012	1.39165	1.51508	1.14207	1.12488	1.0711	1.76081	1.49842	1.53227	1.80667	1.29883	0.147063	0.891893	-0.0740572	0.997502	0.0927433	0.991999	0.527741	0.533717	0.668231	0.495951	0.591227	0.0989025	1.36998	0.997145	1.6615	0.97229	1.47588	1.46934	0.648887	0.248762	-0.454806	0.74713	0.744085	0.254977	0.0334563	0.0487146	0.102006	0.0629803	0.193756	0.036079	0.116665	0.0263196	0.1562	0.167681	0.520977	0.200633	1.54035	0.0826184	0.596002	0.748507	0.589962	0.757685
LOC123405624	glucan endo-1,3-beta-glucosidase 10-like	mRNA	1646	1.39679	0.0933552	0.0644749	0.0278783	0.108239	0.443745	0.119524	0	0	0.979451	0.025614	1.12326	0.261927	0.959051	-1.53648	0.902673	-3.76544	0.233324	0.456403	0.722459	1.08576	0.571881	0.795367	0.555966	0.234032	0.492774	0.888809	0.436001	0.058684	0.225191	-2.14261	0.321154	-0.132606	0.993035	-0.926742	0.785128	0.173603	0.561727	0	0	0.558549	0.31202	0	0.0455237	0.360228	0.0263663	2.75632	0.123937	0.910866	0.726522	-0.0158031	1	-0.956722	0.824154
LOC123399614	protein Rf1, mitochondrial-like	mRNA	3703	0.658133	1.0063	1.32788	1.33834	1.32311	1.19865	1.07586	1.45314	1.47874	0.960376	1.25241	1.09328	0.0907272	0.920595	0.3897	0.796212	0.410011	0.694059	0.333292	0.428182	0.62274	0.381305	0.420886	0.513269	1.20933	1.02219	1.11939	1.89652	2.00857	1.98767	1.57746	1.7704e-05	0.0211424	0.99913	0.819201	0.0965101	0.0257224	0.112361	0.33331	0.0726323	0.186208	0.110955	0.125575	0.0202355	0.140108	0.0703196	0.388765	0.132218	-0.444714	0.533376	-0.459855	0.69899	-0.851634	0.420075
LOC123399814	lisH domain-containing protein C1711.05-like	mRNA	1763	0.261264	0.218271	1.02508	0.41716	0.17715	0.127693	0.447128	0.287444	0.25324	0.323297	0.335369	0.525251	-0.37294	0.825451	-1.00515	0.693662	-0.579789	0.871725	0.243909	0.150147	0.196535	0.467983	0.495899	0.279976	0.711339	0.40965	0.831238	0.786395	0.795802	0.511468	1.28742	0.172268	1.14049	0.542916	1.22728	0.289418	0	0.157603	0	0.101878	0.313422	0.145905	0.113232	0	0	0.246585	0.247864	0.394093	1.5737	0.21004	1.39547	0.463803	-0.859441	0.788509
LOC123399908	uncharacterized LOC123399908	ncRNA	469	0.294131	0.245729	1.20683	0.68489	0.379877	0.359392	0.629221	0.784497	0.271522	0.90992	0.629263	0.747655	0.3312	0.892348	-0.261841	0.989222	-0.0199581	1	0.686482	0.281727	0.983371	0.376325	0.398774	0.300187	0.821359	0.576479	0.519893	0.765094	0.514893	0.903233	-0.35797	0.835287	-0.762055	NA	-0.485957	NA	0	0.0985718	0	0.191157	0.784112	0	0.42492	0.15977	0.158032	0.37014	1.2092	0	2.50504	0.21513	2.5576	0.371007	2.13599	0.481648
LOC123400064	uncharacterized LOC123400064, transcript variant X7	ncRNA	1932	3.77886	3.45397	3.15182	3.36036	3.06239	2.60581	3.10152	3.74216	4.22234	3.89675	3.29326	5.35611	0.190783	0.780931	-0.200162	0.960377	0.0589715	0.994183	2.72884	2.09644	2.76758	3.25516	4.92037	3.35073	4.46651	3.77651	4.00762	3.79559	4.24416	3.94232	0.125314	0.818955	0.673849	0.252283	0.213487	0.729018	4.37887	3.66757	2.4516	3.50148	4.48839	4.68035	3.70252	4.93856	3.31687	6.26794	5.23561	6.49019	0.205779	0.652453	0.18545	0.802449	0.0562248	0.96652
LOC123400459	protein Rf1, mitochondrial-like	mRNA	4020	0.571921	1.10851	1.39037	1.16431	1.18553	1.13208	0.929849	1.34999	1.34629	1.54518	1.53121	1.45906	0.505767	0.2732	0.203624	0.955026	0.22873	0.890252	0.333706	0.394417	0.329839	0.380507	0.248126	0.332707	1.10199	0.98642	1.04325	1.35167	1.62191	1.18549	1.44548	5.60428e-05	-0.0555765	0.980563	1.09089	0.0104808	0.0710822	0.0920003	0.0541812	0.0446032	0.228699	0.306618	0.297444	0.167758	0.147496	0.194323	0.564292	0.274031	1.49007	0.0186877	1.30587	0.141098	1.34257	0.119109
LOC123400618	protein Rf1, mitochondrial-like	mRNA	3573	0.746426	0.935394	1.21779	1.2586	1.08453	1.02212	0.715806	1.18421	1.03358	1.07494	1.05018	1.36502	0.207822	0.819416	0.233264	0.967465	0.00467642	1	0.180218	0.462251	0.709937	0.230521	0.471095	0.472839	1.15899	0.7567	1.03728	1.07601	1.12193	1.20042	0.83681	0.0873833	-0.0943169	0.968082	0.685544	0.267418	0.186608	0.129388	0.101599	0.0752749	0.205849	0.201237	0.148736	0.251661	0.0829744	0.0607317	0.317444	0.274057	-0.0113639	1	0.156531	0.934194	0.126119	0.956953
LOC123400778	uncharacterized LOC123400778, transcript variant X1	ncRNA	289	0	0	0.0552738	0.143399	0	0.087789	0	0	0	0.074089	0.131752	0.199233	2.55189	NA	1.76973	NA	-0.582009	NA	0.0838437	0	0	0	0	0	0.225713	0.422451	0.22859	0	0	0.165475	0.158026	NA	-0.773112	NA	2.68799	NA	0	0.0722346	0	0	0.430955	0.320991	0	0	0	0.406865	0.204488	0.191251	2.28893	NA	2.52743	NA	-1.00531	NA
LOC123405635	uncharacterized LOC123405635, transcript variant X2	ncRNA	341	0	0	0	0.131483	0	0	0	0	0	0.135865	0.362412	0.0913389	3.17013	NA	1.25986	NA	0	NA	0	0	0.165187	0.168574	0.535888	0	0	0.129116	0.419192	0	0	0.30345	0.160459	NA	2.01103	NA	1.11509	NA	0.272923	0.132465	0.416062	0.513768	0	0.294318	0	0	0	0.746113	0.249995	0.233812	0.103879	NA	0.0127489	NA	-2.9784	NA
LOC123405646	glucan endo-1,3-beta-glucosidase 10-like	mRNA	1416	0.389681	0.135649	0	0.0324065	0.0314552	0	0.0347345	0	0.359728	0.167433	0.178647	0.337683	0.244431	0.963444	-3.03418	0.610867	-0.559657	0.975163	0	0.046656	0.12214	0	0.308186	0	0.170029	0.0954692	0.482149	0.0362015	0.068216	0.224373	0.488323	0.891586	0.984675	0.892055	1.73745	0.598978	0.067267	0.163242	0	0	0.227246	0.0725403	0.0469133	0.052918	0.680452	0.214543	2.95757	0.316951	2.88527	0.186401	0.157426	0.996978	1.60342	0.653064
LOC123401159	protein Rf1, mitochondrial-like	mRNA	3800	0.580831	0.889626	1.3033	1.25587	1.11351	1.2272	0.89308	1.42815	0.603206	0.711254	0.920877	0.67949	-0.310566	0.718042	0.39852	0.879153	0.0862064	0.99266	0.367147	0.365095	0.379277	0.294161	0.377331	0.185247	1.06442	0.604772	1.20632	1.03872	0.978649	0.989367	0.901789	0.0820347	-0.298809	0.858325	0.882752	0.149278	0.0250658	0.0973267	0.057318	0.0235927	0.012097	0.0810924	0.157332	0.0985947	0.0195045	0.0571038	0.183681	0.128843	0.208737	0.871831	-0.903359	0.592647	0.374121	0.849085
LOC123401496	protein Rf1, mitochondrial-like	mRNA	3218	0.542987	0.728202	1.14326	0.841321	0.636689	0.83806	0.687783	0.628841	0.554012	0.78095	0.720582	0.683509	-0.205309	0.806096	-0.047357	0.99889	-0.37004	0.797778	0.166749	0.410596	0.322468	0.255951	0.290592	0.284376	0.763132	0.546115	0.424315	0.812407	0.690385	0.756927	0.820672	0.0974951	-0.0157654	1	0.493742	0.489297	0.118397	0.172393	0.045123	0.0557193	0.214272	0.207477	0.144501	0.232853	0.207288	0.0944041	0.257569	0.278933	0.174783	0.867195	0.362359	0.800403	0.593456	0.610368
LOC123401069	protein Rf1, mitochondrial-like	mRNA	3208	0.903021	1.18552	1.47764	1.34459	1.24958	1.48869	1.31853	1.74904	1.66722	1.22681	1.39309	1.5104	0.154602	0.880089	0.209627	0.97304	0.397358	0.800085	0.451627	0.926721	0.7368	0.660212	0.79676	0.74607	1.62108	0.997308	1.65695	1.6938	1.88189	1.70014	0.790011	0.109687	0.138992	0.941678	0.534659	0.428264	0.385989	0.144109	0.4979	0.223572	0.487198	0.720428	0.600513	0.280294	0.438972	0.297623	0.965497	1.09377	0.575058	0.342101	0.40052	0.69839	0.283957	0.813795
LOC123401645	uncharacterized LOC123401645	ncRNA	570	0.161342	0.336979	0.248247	0.241514	0.390707	0.19714	0.43144	0.322745	0.781934	0.166375	0.295864	0.33555	0.0465342	0.99173	0.177913	0.997502	0.97693	0.784854	0.376561	0.115903	0.303422	0.309643	0	0	0.844775	0.316221	0.171109	0.359728	0.169463	0.371593	-0.385444	0.835944	-1.21762	NA	0.234077	NA	0.334211	0.162211	0	0.157285	0.645173	0.810924	0.116542	0.525838	0.260059	0.45683	0.382668	0.572635	1.02076	0.523695	1.69355	0.403917	0.824827	0.76872
LOC123405657	uncharacterized LOC123405657	ncRNA	470	0	0	0	0	0	0	0	0	0	0	0	0.067824	0.899895	NA	0	NA	0	NA	0	0	0	0	0	0	0	0	0	0	0	0	0	NA	0	NA	0	NA	0	0	0	0	0	0	0	0	0	0	0	0	0	NA	0	NA	0	NA
LOC123401835	protein Rf1, mitochondrial-like, transcript variant X1	mRNA	3192	4.31375	3.51545	3.53243	4.02755	3.79396	4.4948	3.60919	3.7587	4.1776	5.36255	4.59824	5.53151	0.365671	0.398266	0.111456	0.980392	-0.00843377	1	2.23905	2.43347	4.41293	2.26864	3.64183	2.28907	5.39027	5.21287	5.30461	5.32527	5.30919	5.15044	0.296891	0.409304	-0.0455661	0.976204	0.365915	0.385383	0.986764	0.811522	0.543216	0.567584	1.23024	1.1528	1.22344	1.14285	1.493	0.936667	3.84143	1.66723	0.69359	0.0508513	0.226001	0.754313	0.604528	0.206568
LOC123402002	putative protein ABIL2, transcript variant X1	mRNA	1346	2.25471	1.22725	1.5769	1.77278	1.25746	1.29401	1.05969	1.05923	1.89218	2.67733	1.44085	3.0551	0.421317	0.570329	-0.225025	0.970216	-0.381483	0.834927	1.47505	1.22706	1.97021	1.44239	1.52843	1.93505	4.40023	2.57781	2.60858	4.18926	4.77228	3.69799	0.919069	0.0497046	0.160541	0.928518	0.566101	0.382239	1.41531	0.824312	0.485457	0.732672	1.87836	1.41179	0.839001	0.890721	1.26649	0.838315	2.59282	1.09124	0.0163221	1	0.478104	0.598471	0.0439824	0.999716
LOC123402640	uncharacterized LOC123402640	mRNA	853	0.377347	0.135108	0	0	0.156649	0.395205	0.11532	0.107834	0.0746445	0.277942	0	0.523191	0.563753	0.856578	0.0578511	1	-0.796193	0.927044	0.629074	0.23235	0.202755	0.620738	1.09628	0.990301	0.846755	0.686752	0.45736	0.360572	0.11324	0.310387	-1.01961	0.567697	1.3775	NA	0.384347	NA	0	0.433577	0.170229	0	0.107781	0.0602093	0.0778771	0	0	0.101756	0.562562	0.430483	0.0309791	1	-1.93966	0.504363	-2.95956	0.309088
LOC123402728	uncharacterized LOC123402728	mRNA	561	0	0.205431	0.126115	0	0	0	0	0	0	0	0	0	-3.11089	NA	-2.75095	NA	-2.66924	NA	0	0	0	0.10487	0	0	0	0	0	0.0913749	0	0	0.212712	NA	1.15029	NA	0	NA	0	0	0	0	0	0	0	0	0	0	0	0	0	NA	0	NA	0	NA
LOC123402824	F-box protein SKIP1-like	mRNA	1248	11.9746	9.75782	7.53991	5.03734	5.99584	6.39284	7.88207	4.75389	7.34675	14.0199	6.31734	12.567	0.0675101	0.944918	-0.760075	0.177518	-0.591764	0.383593	15.8228	13.7635	18.0157	15.6037	18.3828	19.5727	20.4878	14.3706	14.6923	17.3335	17.5696	12.8986	-0.518532	0.204334	0.25539	0.807315	-0.417556	0.43645	19.6911	14.7803	25.1318	15.9478	24.7155	22.4693	24.3787	23.7164	14.3126	26.4288	33.4522	28.0502	-0.0810831	0.899359	-0.023557	0.999884	-0.0828146	0.943058
LOC123402919	probable uridine nucleosidase 2	mRNA	1453	1.26586	2.98759	3.04329	0.757951	0.766355	1.12138	0.744701	2.21568	0.920239	0.489507	0.609341	0.394901	-2.33811	0.00189025	-1.44447	0.179869	-0.904826	0.580326	1.73573	1.72778	0.952239	1.70059	1.24426	1.45342	1.09361	1.17848	0.906181	0.246957	0.664789	0.655978	-2.07256	0.00434262	0.0386418	0.996564	-0.982959	0.319867	3.21215	2.76808	0.39974	1.78935	2.49932	2.65099	1.463	1.18612	2.24442	0.686975	4.17326	1.01088	-0.997192	0.206188	0.0256679	1	-0.517801	0.693195
LOC123405664	uncharacterized LOC123405664	mRNA	576	0	0	0	0	0	0	0	0	0	0	0	0	0	NA	0	NA	0	NA	0	0	0	0	0	0	0	0	0	0	0	0	0	NA	0	NA	0	NA	0	0	0	0.155647	0	0	0	0	0.128675	0	0	0	0	NA	0.84953	NA	0.893703	NA
LOC123405674	adenylate isopentenyltransferase 5, chloroplastic-like	mRNA	1351	0	8.90015	37.8366	0.509485	6.59371	4.82417	3.49495	45.5826	25.0728	0	3.08949	0	-3.8281	0.593593	-1.84407	0.975407	0.73672	0.994183	0	0	0	0	0	0	0.106926	0	0.216577	0	0	0.235168	2.71592	0.665651	0	1	3.24008	0.674429	0	0	0	0	0	0.0380152	0	0	0	0	0.0645805	0	0.216067	0.996137	0.731966	0.967471	0	1
LOC123403110	glutamyl-tRNA reductase 2	mRNA	2203	2.6717	3.5922	5.8129	4.83247	3.98297	4.53968	3.5275	5.01038	3.6995	4.02495	4.26773	3.34256	-0.0946766	0.95396	0.174777	0.985717	0.0245616	1	1.55889	1.55941	3.0356	2.05632	2.85815	1.94917	4.0655	3.94774	2.6342	4.49089	5.04235	4.42268	0.685082	0.337706	0.265305	0.903472	0.355987	0.742842	0.518838	0.398717	2.47173	1.26156	0.688589	1.58528	0.512617	1.05442	0.807447	0.709197	0.712877	1.2779	-0.912283	0.198624	0.012723	1	-0.648761	0.544635
LOC123403009	protein Rf1, mitochondrial-like	mRNA	2109	0.0436059	0.0910755	0.0838673	0.087032	0.0422385	0	0	0	0	0.202348	0.099954	0.120919	0.87637	0.788024	-0.707863	NA	-4.00923	NA	0.0508867	0	0.0273353	0	0	0.0667557	0.0228317	0.0213663	0.0924912	0.12153	0.183203	0.125538	1.88084	NA	-0.264856	NA	0.268806	NA	0	0	0.0344253	0	0	0	0.0629959	0.0355296	0	0.10289	0	0.154766	2.4257	0.326992	-1.25669	NA	1.35371	NA
LOC123405697	uncharacterized LOC123405697, transcript variant X1	ncRNA	1012	0	0	0.384513	0	0.0440124	0.222075	0.486009	0	0.18875	0.70282	0.0833214	0.44099	1.68212	0.785772	-0.459447	NA	0.901794	0.97462	0	0.0652815	0	0	0.308012	0	0.0475812	0.133581	0	0	0.0477243	0.156972	1.14553	NA	2.32078	NA	1.09888	NA	0	0	0	0	0.863046	0.0507495	0	0.296174	0	0	0.172427	0	1.14586	0.832564	4.3031	NA	2.88047	NA
LOC123403218	uncharacterized LOC123403218	mRNA	1678	7.72768	6.77654	8.13756	8.23133	8.1755	9.27487	9.55544	7.18097	9.29654	13.7334	9.77383	14.1719	0.6581	0.0651837	0.186273	0.951638	0.179243	0.905973	6.71549	4.60643	6.52773	5.92529	6.27874	6.83802	11.4785	9.64068	11.4504	11.0893	12.6643	11.3604	0.443877	0.190731	0.17396	0.856159	0.390582	0.364314	1.81645	4.02241	1.77397	0.694566	4.10923	3.79526	3.80048	2.99192	3.93111	4.91406	10.2951	4.96022	0.66679	0.0513069	-0.00808245	1	0.339993	0.54379
LOC123403315	remorin 1.4-like, transcript variant X1	mRNA	1993	0.138432	0.0192753	0.195247	0.0690732	0.201136	0.169147	0.0493569	0.369221	0.255582	0.0475835	0.0846174	0.159946	-0.29492	0.918166	0.345374	NA	0.924427	0.833682	0.107697	0	0	0.0295194	0.0625606	0.0353206	0.193285	0.0904395	0.17128	0.154324	0.193866	0.132845	1.51489	0.370176	0.199858	NA	1.47533	NA	0	0.0231963	0	0	0.09226	0.128847	0.0999937	0	0.0371886	0.130654	0.131332	0.102359	2.68606	0.189621	2.49434	0.404618	1.80045	NA
LOC123396071	receptor like protein kinase S.2-like	mRNA	2701	0.0170242	0	0	0.0679565	0	0	0	0	0	0.0175553	0.0312185	0.0236041	2.13459	NA	2.08359	NA	-0.581995	NA	0	0	0	0	0	0	0	0	0	0	0	0.0392092	1.13147	NA	0	NA	0	NA	0	0	0	0	0	0	0	0.0554846	0	0	0	0	0	NA	0	NA	1.89395	NA
LOC123403484	disease resistance protein Pik-2-like	mRNA	3535	0.260155	0.163008	0.180128	0.207695	0.176398	0.349666	0.36175	0.351276	0.126083	0.590197	0.0834864	0.252493	0.512771	0.754854	0.265554	0.985717	0.466417	0.91719	0.166976	0.14951	0.260934	0.166428	0.15872	0.0597402	0.640213	0.420659	0.469036	0.159512	0.286913	0.23967	-0.267108	0.850674	-0.483753	0.869041	0.944268	0.451283	0	0.0130778	0	0.0253614	0	0.0726429	0.0375837	0.0423943	0.0209666	0.0122769	0.098725	0	1.57958	0.476707	2.06856	0.502459	2.15443	0.461219
LOC123403592	receptor like protein kinase S.2-like	mRNA	2735	0	0	0.0646713	0	0	0	0	0	0	0	0	0.0116553	-1.99303	NA	-2.59486	NA	-2.51315	NA	0	0	0	0	0	0	0	0	0	0	0	0	0	NA	0	NA	0	NA	0	0	0	0	0.0168075	0	0	0	0	0.0476039	0	0	1.48839	NA	0.648792	NA	0	NA
LOC123405708	50S ribosomal protein L10, chloroplastic-like	mRNA	915	33.6199	52.9002	60.0412	37.1113	67.6627	43.2286	42.5725	44.2822	38.4814	37.4672	50.132	40.2385	-0.244533	0.832738	0.0504694	0.999968	-0.228703	0.945065	19.8219	13.4296	32.8259	17.939	9.47047	6.69319	37.2061	33.636	35.0689	46.9475	43.1242	49.1904	0.584455	0.356972	-0.836385	0.411625	0.246767	0.8095	1.24918	1.41469	0.555432	1.66567	1.05502	1.12259	1.5972	0.409464	1.45804	1.61264	8.91553	1.91739	1.07557	0.104055	0.184483	0.91339	-0.0316816	1
LOC123403691	APETALA2-like protein 1, transcript variant X1	mRNA	2358	3.3151	9.98677	8.95632	2.45201	3.72116	5.26585	3.77537	1.20927	3.2943	3.63972	0.98339	2.98765	-1.61212	0.123602	-0.930827	0.764628	-1.42245	0.318195	7.00902	7.87287	6.30778	8.60777	5.12904	6.29903	6.10581	5.21704	6.16296	3.06524	4.05547	3.41336	-1.56427	0.076176	-0.0184222	1	-0.776201	0.555464	4.56457	4.1564	0.33869	1.55884	1.20867	1.72066	2.11289	3.05066	2.95462	0.0552149	1.60954	0.328755	-3.1466	9.09786e-05	-1.03821	0.447257	-0.289345	0.88866
LOC123405718	wall-associated receptor kinase 2-like	mRNA	2484	0	0	0	0	0	0	0	0	0	0	0	0	0	NA	0	NA	0	NA	0	0	0	0	0	0	0	0	0	0	0	0	0	NA	0	NA	0	NA	0	0	0	0	0.0555176	0	0	0	0	0	0	0	0	NA	1.73358	NA	0	NA
LOC123403919	DNA repair protein RAD51 homolog 2	mRNA	1596	1.69985	2.91247	3.52422	3.01892	3.32101	3.44995	2.80436	3.68851	3.94957	2.25795	2.58881	2.237	-0.257939	0.664417	0.284725	0.888888	0.345529	0.71332	1.84918	2.60782	2.49239	2.02743	1.2109	1.54373	2.41364	2.17402	2.35274	2.50525	2.11829	2.38881	-0.515153	0.177486	-0.450076	0.563877	-0.473239	0.31773	0.417764	0.637258	0.636867	0.280866	1.2385	0.901026	0.291356	0.657298	0.371513	0.435077	0.820002	0.25564	-0.899607	0.0815221	0.400564	0.638792	-0.525363	0.555248
LOC123404020	endochitinase A-like	mRNA	3019	37.057	65.5191	56.9355	58.7313	81.5273	80.1738	63.2926	46.57	62.4486	37.3964	59.603	37.5052	-0.295347	0.849293	0.487001	0.936411	0.100669	0.997204	11.4643	18.141	25.3974	19.1365	14.6407	14.3866	37.7689	46.1809	42.8217	36.3872	38.0264	47.8129	0.642127	0.456563	-0.0858899	0.980667	0.76121	0.462022	10.4116	9.0194	36.602	24.7665	4.67451	7.05988	11.618	8.53812	10.753	11.6296	35.1132	27.2587	-0.331961	0.735526	-0.372286	0.801567	-1.01002	0.308105
LOC123404107	probable sugar phosphate/phosphate translocator At3g11320	mRNA	1658	0	0	0.256033	0.0276765	0.107456	0.0677744	0	0.0832167	0	0.0571978	0.0254286	0	-1.6155	NA	-0.199564	NA	-1.50067	NA	0	0.0398461	0	0	0	0	0	0	0	0.0309175	0.0582593	0.0319373	1.13021	NA	-0.773134	NA	-1.75545	NA	0	0	0.0437894	0	0.0277253	0	0	0	0	0	0.105245	0	0.0921411	NA	-0.373525	NA	-1.09693	NA
LOC123404203	uncharacterized LOC123404203, transcript variant X2	ncRNA	2294	0	0	0	0	0	0	0	0	0	0	0	0	0	NA	0	NA	0	NA	0	0	0	0	0	0	0	0	0	0	0	0	0	NA	0	NA	0	NA	0	0	0	0	0	0.0213017	0	0	0	0	0	0	0	NA	0.740664	NA	0	NA
LOC123405729	lysine histidine transporter 2-like, transcript variant X1	mRNA	1347	0	0	0	0	0	0	0	0	0	0	0	0	NA	NA	NA	NA	NA	NA	0	0	0	0	0	0	0	0	0	0	0	0	NA	NA	NA	NA	NA	NA	0	0	0	0	0	0	0	0	0	0	0	0	NA	NA	NA	NA	NA	NA
LOC123405747	flavone O-methyltransferase 1-like	mRNA	1384	0	0	0	0	0	0	0	0	0	0	0	0	NA	NA	NA	NA	NA	NA	0	0	0	0	0	0	0	0	0	0	0	0	NA	NA	NA	NA	NA	NA	0	0	0	0	0	0	0	0	0	0	0	0	NA	NA	NA	NA	NA	NA
LOC123405757	flavone O-methyltransferase 1-like	mRNA	1385	0	0	0	0	0	0	0	0	0	0	0	0	NA	NA	NA	NA	NA	NA	0	0	0	0	0	0	0	0	0	0	0	0	NA	NA	NA	NA	NA	NA	0	0	0	0	0	0	0	0	0	0	0	0	NA	NA	NA	NA	NA	NA
LOC123405768	flavone O-methyltransferase 1-like	mRNA	1384	0	0	0	0	0	0	0	0	0	0	0	0	NA	NA	NA	NA	NA	NA	0	0	0	0	0	0	0	0	0	0	0	0	NA	NA	NA	NA	NA	NA	0	0	0	0	0	0	0	0	0	0	0	0	NA	NA	NA	NA	NA	NA
LOC123405779	flavone O-methyltransferase 1-like	mRNA	1385	0	0	0	0	0	0	0	0	0	0	0	0	NA	NA	NA	NA	NA	NA	0	0	0	0	0	0	0	0	0	0	0	0	NA	NA	NA	NA	NA	NA	0	0	0	0	0	0	0	0	0	0	0	0	NA	NA	NA	NA	NA	NA
LOC123404414	flavone O-methyltransferase 1-like	mRNA	1384	0	0	0	0	0	0	0	0	0	0	0	0	NA	NA	NA	NA	NA	NA	0	0	0	0	0	0	0	0	0	0	0	0	NA	NA	NA	NA	NA	NA	0	0	0	0	0	0	0	0	0	0	0	0	NA	NA	NA	NA	NA	NA
LOC123405791	subtilisin inhibitor-like	mRNA	255	0	0	0	0	0	0	0	0	0	0	0	0	NA	NA	NA	NA	NA	NA	0	0	0	0	0	0	0	0	0	0	0	0	NA	NA	NA	NA	NA	NA	0	0	0	0	0	0	0	0	0	0	0	0	NA	NA	NA	NA	NA	NA
LOC123404592	subtilisin-chymotrypsin inhibitor-2A-like, transcript variant X1	mRNA	488	0	0	0	0	0	0	0	0	0	0	0	0	0	NA	0	NA	0	NA	0	0	0	0	0	0	0	0	0	0	0	0	0	NA	0	NA	0	NA	0	0	0	0	0	0	0	0	0	0	0.25611	0	0.652305	NA	0	NA	0	NA
LOC123405811	subtilisin-chymotrypsin inhibitor CI-1B, transcript variant X1	mRNA	511	74.4177	624.799	2.69987	7.54317	0.697308	0	0	0.0900022	0	10.2072	0.41253	11.2288	-5.12856	0.0084779	-6.44764	0.000517019	-12.6799	2.00839e-09	2211.93	4306.5	132.674	4095.34	2334.33	4494.33	27.2328	26.8958	13.0742	61.0922	17.1071	0.518121	-7.01185	2.07583e-05	0.699073	0.915874	-7.20868	3.89927e-05	14878.6	11499.7	39018.8	15041.4	7383.22	6168.35	19298.4	15744.5	8293.12	57095.5	19593.4	30220.2	0.226383	0.951788	-1.0612	0.774915	-0.751473	0.855705
LOC123405827	uncharacterized LOC123405827	ncRNA	517	16.2762	508.32	4.72126	8.60948	0.43076	0.543375	0	1.24541	0	1.46745	0.244646	1.29482	-7.56571	5.03852e-06	-5.81867	0.00163209	-8.73779	1.83813e-07	1120.32	1942.84	41.9274	1994.61	1342.45	3728.29	1.86275	4.18366	0.471624	12.2948	2.89595	0	-8.28546	7.90755e-08	1.17862	0.815812	-9.4498	2.60991e-09	17668.2	14637.8	31679.3	15308.2	9834.69	8960.42	20306.6	17764.7	11440.7	55145.9	20612.6	32627	0.270992	0.937904	-0.836761	0.823579	-0.522848	0.910618
LOC123404752	patatin-like protein 1	mRNA	1703	0	0.0451153	0.0207723	0.0269452	0.0261542	0.131967	0	0	0	0	0.07427	0	0.189171	NA	1.50108	NA	-1.95009	NA	0	0	0	0	0	0	0.0282749	0	0	0	0.0283599	0	0.21257	NA	0	NA	0.167857	NA	0	0	0	0	0	0	0	0	0	0	0	0	0	NA	0	NA	0	NA
LOC123405024	uncharacterized LOC123405024	ncRNA	777	0.295897	0.49441	0.819503	0.295287	0.286619	0.21693	0.633	0.414334	0.819457	0.793334	0.868172	0.861548	0.594655	0.744836	-0.97818	NA	0.193166	0.991999	0.138121	0.425128	0.0741958	0	0	0	0.495775	0.579942	0.251047	0.923627	0.248633	0.749642	1.06853	0.433866	-3.72881	NA	0.603458	NA	0	0	0	0	0	0	0	0	0	0	0.0561443	0.10502	1.07501	0.705472	0	1	0	NA
LOC123404845	D-ribulose kinase, transcript variant X1	mRNA	1779	0.0515787	0.0861821	0	0.0514724	0.0499613	0.0315115	0.11034	0.0257942	0	0.0797817	0	0.0536354	-0.166107	NA	-0.0526676	NA	-0.0101042	NA	0	0	0.0323332	0.230973	0	0.118442	0.0810188	0.0505457	0.0820515	0.115	0.10835	0.118793	2.73274	NA	3.39914	NA	2.10206	NA	0	0.103713	0	0	0	0.0288045	0	0	0	0	0.0489334	0	-2.1179	NA	-1.74117	NA	-2.51695	NA
LOC123405835	uncharacterized LOC123405835	ncRNA	576	0.399153	110.578	3.13218	1.67299	0	0	0.256167	0.399228	0	0.0823211	0.365978	0	-8.05227	0.000295526	-6.11541	0.0132009	-7.43965	0.00122643	154.272	413.823	2.50218	311.014	130.852	709.805	0	0	0	0	0	0	-14.1685	3.10857e-10	1.00977	0.885018	-14.2132	1.62889e-09	8154.63	8188.6	14370.8	8087.55	3640.85	5122.21	6956.49	5949.93	6039.89	16168.7	3247.27	15489.7	-0.255634	0.953836	-0.763122	0.877303	-0.841511	0.863391
LOC123396080	protein FAR1-RELATED SEQUENCE 7-like	mRNA	2502	0	0	0	0	0	0	0	0	0	0	0	0	0	NA	0	NA	0	NA	0	0	0	0	0	0	0	0	0	0.0204881	0	0	0.212818	NA	0	NA	0	NA	0	0	0	0	0	0	0	0	0	0	0	0	0	NA	0	NA	0	NA
LOC123405842	adenine/guanine permease AZG1-like	mRNA	1997	2.92427	4.52062	9.2468	3.42376	3.36786	3.74191	1.3546	3.91512	2.45505	1.75706	1.96341	2.74557	-1.39884	0.048897	-0.618214	0.812109	-1.09362	0.258264	0.537406	0.926298	2.25173	1.17841	2.34132	1.76249	1.76019	1.12823	2.41754	0.770075	1.47527	1.75004	-0.372586	0.673768	0.643659	0.663035	0.0931867	0.957672	0.238483	0.439846	0.290848	0.0897871	0.598489	0.694381	0.266116	0.150089	0.148457	0.173856	0.262138	0.0408615	-1.76569	0.0328174	0.331917	0.844332	-0.930549	0.479345
LOC123405853	uncharacterized LOC123405853	mRNA	1016	171.891	72.105	21.7613	136.127	105.477	130.895	169.869	88.6325	140.253	114.622	99.177	111.79	0.150544	0.961215	0.419243	0.980392	0.496427	0.939257	119.15	63.8541	108.888	98.1502	62.0348	48.569	129.385	119.484	100.748	131.635	132.008	115.546	-0.146396	0.945892	-0.401231	0.921353	-0.206395	0.939638	0.375	3.18515	0	1.23537	0.497691	0.556047	0	0.221256	1.53194	1.1106	9.78967	1.20473	0.841515	0.556332	-0.526032	0.838037	-1.10539	0.574273
LOC123405863	uncharacterized LOC123405863	mRNA	1195	0	0	0	0	0	0	0	0	0	0	0	0	0	NA	0	NA	0	NA	0	0	0	0	0	0	0	0	0	0	0	0	0	NA	0	NA	0	NA	0	0	0	0	0	0	0	0	0	0	0	0.0341424	-0.362058	NA	0	NA	0	NA
LOC123405874	uncharacterized LOC123405874, transcript variant X1	ncRNA	1953	0	0	0.0514175	0	0	0	0.0238295	0	0	0.06892	0	0	0.39809	NA	-1.88748	NA	-0.843974	NA	0	0	0	0.028504	0	0	0.0233295	0.0218321	0.0236269	0.0248359	0	0	0.212787	NA	1.15039	NA	1.64907	NA	0	0	0	0	0	0	0	0.0363042	0.0359094	0	0.0211357	0.0197675	0.416548	NA	0	NA	1.86516	NA
LOC123396087	E3 ubiquitin-protein ligase UPL4-like	mRNA	4348	0.105755	0.839349	0.935637	0.62267	0.594147	0.478115	0.588219	0.835625	0.615045	0.348975	1.49327	0.476546	0.304215	0.902431	-0.0963974	0.999968	0.140018	0.997204	0.0987304	0.0911659	0.106072	0.121778	0.057352	0.0323799	0.265789	0.145092	0.246746	0.459795	0.633148	0.633281	2.00691	0.0866315	-0.395367	0.930721	0.664909	0.739978	0	0	0.116886	0.0206192	0	0.011812	0.0458343	0.0172337	0.0340924	0.00998135	0.290961	0.0187674	0.489124	0.799846	-2.18592	0.430117	-0.365468	0.931931
LOC123396096	uncharacterized LOC123396096	mRNA	2016	0.18247	2.24854	4.59737	2.32169	2.80588	2.17382	1.21984	7.41424	2.46349	0.141122	6.04386	0.158121	-0.087996	0.989211	0.139552	1	0.707835	0.948305	0.0266171	0	0.200174	0.0583653	0	0.104753	0.214965	0.223519	0.241895	0.330554	0.143741	1.05064	2.31579	0.271457	-0.269102	0.978659	1.22718	0.705393	0	0	0.0360133	0	0	0	0	0	0	0	0	0	-2.31425	0.490041	-1.26345	0.833069	-1.05773	0.866513
LOC123396102	uncharacterized LOC123396102	mRNA	1866	0	0.102936	0	0.270506	0.0716086	0.0602197	0.026358	0.123234	0.0341221	0	0.0677823	0	-0.638451	NA	1.9455	NA	0.802477	NA	0	0	0	0	0	0	0	0.0241487	0.0522679	0	0.0517652	0.0567546	2.08335	NA	0	NA	1.66336	NA	0	0	0	0	0	0	0	0	0	0	0	0	0	NA	0	NA	0	NA
LOC123405885	protein SENSITIVE TO PROTON RHIZOTOXICITY 2-like	mRNA	1571	0	0	0	0	0	0	0	0	0	0	0	0	NA	NA	NA	NA	NA	NA	0	0	0	0	0	0	0	0	0	0	0	0	NA	NA	NA	NA	NA	NA	0	0	0	0	0	0	0	0	0	0	0	0	NA	NA	NA	NA	NA	NA
LOC123405896	putative GPI-anchor transamidase	mRNA	1462	19.217	20.2326	21.9462	23.4774	21.6914	25.8635	23.6501	20.5104	23.2563	34.0546	24.3966	30.6781	0.463748	0.501437	0.215607	0.968945	0.115449	0.980327	11.4147	8.40497	16.7193	10.5834	10.0207	7.22235	30.0045	26.3218	28.4524	33.7301	33.3322	31.6553	0.930916	0.0369136	-0.290274	0.822395	0.766654	0.162089	1.88937	1.42295	2.9796	0.245287	3.17567	3.37238	2.81711	1.58884	1.57156	1.87013	7.04192	1.47908	-0.110848	0.89262	-0.0961051	0.950721	-0.211059	0.851421
LOC123405907	putative nuclease HARBI1	mRNA	1275	2.30814	8.16521	10.1548	8.8896	8.41904	8.98959	8.06234	14.7893	12.3348	6.9173	10.2508	4.00029	0.0195988	0.995665	0.394508	0.949925	0.785348	0.604331	2.98812	2.38352	2.21557	2.76857	2.29808	2.42928	5.89156	4.94793	4.47499	6.95545	6.36383	6.64496	0.84513	0.246305	0.0446283	0.993035	0.518403	0.623968	0.448236	1.55913	0.455547	0.210947	1.98296	1.61125	1.25043	0.940322	0.581309	0.340384	1.88183	0.288002	-0.867784	0.293551	0.403512	0.788436	0.00930241	1
LOC123405918	pentatricopeptide repeat-containing protein At1g09900-like	mRNA	2085	2.38182	2.57947	1.96812	2.02478	2.26441	2.66777	4.15175	1.85288	2.77896	5.98113	2.95225	4.75484	0.893431	0.0497994	0.00201515	1	0.316196	0.844331	1.23534	0.728773	2.0461	1.29798	1.2558	0.9791	3.60275	3.73891	4.09307	4.00748	3.63675	5.15552	1.1682	0.00324693	-0.0744419	0.973038	1.06766	0.0188738	0.365468	0.266073	0.313394	0.128996	0.264567	0.246324	0.159303	0.179693	0.213286	0.333037	0.58584	0.25439	-0.343825	0.652453	-0.629896	0.56791	-0.868553	0.405221
LOC123405302	interactor of constitutive active ROPs 2, chloroplastic	mRNA	2383	8.56743	12.1228	19.7288	22.7994	12.9902	17.9896	16.2846	18.4891	22.0166	6.9842	12.0484	6.72861	-0.677784	0.472628	0.439427	0.928976	0.496751	0.833682	3.1525	4.2694	6.09645	3.9995	3.27012	2.45182	14.1648	8.13111	9.04514	8.73357	13.0521	13.7769	0.880577	0.192438	-0.376876	0.840372	0.752671	0.385285	0	0.1164	0	0.0376217	0.0771608	0.366385	0.0836288	0.125777	0.155512	0.0182119	0.65903	0.0684855	1.40154	0.242978	1.56961	0.348268	1.15311	0.537926
LOC123405404	ribosome biogenesis regulatory protein homolog	mRNA	1199	234.859	271.345	252.023	344.291	271.998	323.192	395.483	304.792	379.641	561.845	364.853	527.265	0.860017	0.00616708	0.3102	0.79449	0.488013	0.341884	190.115	166.512	213.82	151.423	182.293	155.054	332.527	357.711	367.88	377.555	376.184	378.393	0.459985	0.152464	-0.143265	0.883028	0.4224	0.288781	47.2676	64.3521	23.5551	46.06	88.6016	81.2141	66.3184	72.0572	89.0145	74.9617	201.857	72.1065	0.603803	0.0513316	0.557403	0.171202	0.62943	0.09192
LOC123396121	putative E3 ubiquitin-protein ligase SINA-like 6	mRNA	1764	0.860215	1.52443	2.36637	1.76891	1.36349	1.52884	2.06328	1.35575	1.08285	1.10209	2.24665	0.831267	-0.215806	0.86826	0.00204925	1	-0.0638435	0.998608	0.212936	0.262162	0.490222	0.433571	0.35341	0.718305	1.39215	0.996257	0.829353	1.62734	1.20469	1.11067	1.53026	0.022499	0.746501	0.645713	1.28687	0.113872	0	0.131038	0.123474	0	0.156356	0.232918	0	0.169914	0.168066	0.442846	0.865558	0.393199	1.88403	0.0448454	0.413856	0.859664	0.0949435	0.997857
LOC123396138	uncharacterized LOC123396138	mRNA	655	0	0	0	0	0	0	0	0	0	0	0	0	NA	NA	NA	NA	NA	NA	0	0	0	0	0	0	0	0	0	0	0	0	NA	NA	NA	NA	NA	NA	0	0	0	0	0	0	0	0	0	0	0	0	NA	NA	NA	NA	NA	NA
LOC123396149	uncharacterized LOC123396149	mRNA	374	0	0	0	0	0	0	0	0	0	0	0	0	NA	NA	NA	NA	NA	NA	0	0	0	0	0	0	0	0	0	0	0	0	NA	NA	NA	NA	NA	NA	0	0	0	0	0	0	0	0	0	0	0	0	NA	NA	NA	NA	NA	NA
LOC123405929	uncharacterized LOC123405929	mRNA	781	0	0	0.271769	0	0	0	0	0	0	0	0	0	-3.21689	NA	-2.85695	NA	-2.77524	NA	0	0	0	0	0	0	0	0	0	0	0	0	0	NA	0	NA	0	NA	0	0	0	0	0	0	0	0	0	0	0	0	0	NA	0	NA	0	NA
LOC123405502	UDP-glycosyltransferase 86A1, transcript variant X1	mRNA	1754	0.243018	0.188525	0.721126	0.485033	0.218583	0.148469	0.129969	0.399319	0.120181	0.0894997	0.0636627	0.0601685	-2.47574	0.0925397	-0.388323	0.982036	-0.794469	0.883887	0.101283	0.0748187	0.587601	0.155465	0.494214	0.292311	0.50897	0.391247	0.092046	0.251565	0.145857	0.239873	-0.687475	0.672302	0.47373	0.910594	0.0117707	1	0.287656	0.122164	0.274076	0.0676878	0.121472	0.0775515	0	0.424303	0.195854	0.360429	0.0494044	0.308042	-0.365502	0.842624	-1.47184	0.476017	-0.257179	0.947553
LOC123405678	tetraspanin-3	mRNA	1433	52.015	73.2123	128.294	86.6837	78.6375	85.3556	67.5466	109.024	78.8677	48.3104	49.0746	47.3377	-0.845789	0.00593748	0.0211155	1	0.0214509	1	43.6619	49.6524	54.4719	39.372	45.4184	40.4286	78.1927	58.7717	66.564	54.8743	53.6221	60.3793	-0.341316	0.311544	-0.162087	0.855406	-0.0177556	0.989083	8.84038	12.4205	9.677	6.31884	11.2916	14.3359	8.85413	15.4256	12.9821	18.9586	23.4407	17.7665	0.329502	0.345415	-0.08827	0.910455	0.144923	0.833248
LOC123405939	low temperature-induced protein lt101.2-like	mRNA	619	0.074285	1.4274	0	0	0	0	0	0	0	0	0	0.154494	-3.24318	0.252581	-5.12905	0.110753	-5.04734	0.101042	0.260065	0.106728	0	0.095044	0.100713	0.227444	0	0	0	0	0	0	-3.62969	0.181881	0.20057	0.987687	-3.67441	0.262062	11.0792	6.19887	63.6888	2.75185	26.8831	31.5286	9.01462	10.2895	1.79605	7.50191	1.9733	9.75514	-2.54652	0.169931	-0.723345	0.849789	-2.09677	0.408014
LOC123405949	LOB domain-containing protein 1-like	mRNA	910	0	0	0	0	0	0	0	0	0	0	0	0	0	NA	0	NA	0	NA	0	0	0	0	0	0	0	0	0	0	0	0	0	NA	0	NA	0	NA	0	0	0.0797834	0	0	0.0564379	0	0	0	0	0.0479386	0	-1.41996	NA	-0.316128	NA	-1.12486	NA
LOC123405786	4'-phosphopantetheinyl transferase HetI-like, transcript variant X1	mRNA	1523	10.8029	12.4867	13.2193	13.0129	14.6745	14.5975	12.6155	14.288	16.8243	15.0193	14.6828	16.9166	0.284925	0.336653	0.223175	0.787525	0.238806	0.66962	9.72939	8.29007	11.9507	6.73204	9.06348	6.8098	14.4803	14.049	15.797	15.3869	14.3903	16.1286	0.0910686	0.776708	-0.323787	0.451345	0.0986807	0.807041	4.84412	5.54557	2.96993	4.11341	4.26905	5.25225	5.69183	4.14217	5.73597	5.87768	12.4916	8.23222	0.294053	0.258155	-0.0758382	0.902426	0.0849887	0.883832
LOC123405960	uncharacterized LOC123405960	mRNA	607	1454.85	1041.08	1494.85	1805.19	1584.89	1622.79	1622.67	1833.66	1596.2	1114.57	1562.44	1333.86	-0.0597279	0.976127	0.332207	0.967465	0.317367	0.934223	1723.48	1058.89	1680.31	1674.05	1339.68	1421.21	1713.96	1298.17	1268.32	1857.15	2090.22	1747.94	-0.173196	0.872251	0.0792935	0.980667	-0.531492	0.613963	136.363	591.32	45.6908	101.764	358.282	410.783	118.194	308.616	505.387	514.852	1216.95	701.468	0.99605	0.161671	0.0130373	1	0.219205	0.890557
LOC123405980	uncharacterized LOC123405980	mRNA	602	184.388	129.924	202.79	372.513	115.125	123.476	229.907	330.647	152.939	199.592	113.806	82.6056	-0.456008	0.792035	0.2358	0.985901	0.446784	0.922834	86.4621	56.4076	304.243	58.3436	51.4681	70.7447	34.7943	94.3896	134.39	225.992	39.5521	175.92	-0.441958	0.711864	-1.11957	0.516769	-1.12644	0.330769	22.9423	29.2586	3.73869	7.44622	19.2427	15.4417	11.2554	34.2297	41.1214	35.1805	51.6678	24.941	0.33367	0.790269	-0.559336	0.738325	0.525699	0.751655
LOC123405989	uncharacterized LOC123405989	mRNA	507	81.9884	43.0377	61.4705	82.1814	43.1349	69.9264	105.062	92.1637	81.7561	45.0788	59.6236	66.3324	-0.209678	0.88872	0.0462379	1	0.546285	0.816157	33.9741	13.6821	35.1359	48.1565	55.0869	29.4349	38.3698	71.1029	65.6946	42.8694	49.1543	42.9256	0.195003	0.850555	0.770174	0.575958	0.640879	0.512717	2.63018	9.75666	1.28881	2.12195	8.88544	10.839	2.7515	7.38974	14.1802	9.58713	18.1552	13.3587	0.918735	0.218037	0.476294	0.715626	0.722477	0.501601
LOC123406000	uncharacterized LOC123406000	mRNA	622	3048.89	1856.12	1666.96	3516.53	2583.49	3225.94	3496.11	2924.21	3079.18	2415.98	2747.42	2575.76	0.139232	0.947159	0.477631	0.951944	0.482906	0.898026	4509.51	2409.03	3459.38	3688.74	3198.67	2972.39	4355.91	3005.72	2670.68	4082.69	4766.64	4504.58	-0.175012	0.897229	-0.000295083	1	-0.533351	0.69678	47.3188	248.692	17.392	36.7546	40.2779	55.487	13.2431	36.9841	105.098	105.567	651.276	117.35	0.636162	0.5179	-1.23807	0.283588	-1.05646	0.357931
LOC123406009	uncharacterized LOC123406009	ncRNA	442	3.43308	1.999	0	1.97254	2.31772	2.28807	2.78191	0.624314	2.30486	0.214556	1.90772	1.15393	-0.844875	0.793318	0.21553	0.998473	-0.0185273	1	0.971221	0	1.43473	1.46415	0.564177	0.159262	2.17883	2.85457	1.65495	1.50769	2.18538	1.43761	0.619554	0.803022	0.00339753	1	1.07017	0.70162	0	0	0	0	0	0	0	0	0	0	0	0	0	1	0	1	0	1
LOC123406024	uncharacterized LOC123406024	mRNA	546	610.404	339.831	338.915	766.474	521.434	762.098	708.576	574.384	650.245	582.204	637.274	692.017	0.46952	0.793714	0.639747	0.926146	0.535887	0.897224	462.694	279.021	452.121	527.227	545.546	385.232	582.235	612.621	648.337	565.095	730.823	665.585	0.189199	0.900239	0.368457	0.905194	0.161348	0.941491	7.85028	38.4405	2.65945	2.46298	24.5839	25.3971	1.58165	9.19494	30.9499	16.5329	84.1322	27.4991	0.602187	0.595284	-0.125662	0.972639	-0.281603	0.901034
LOC123406035	uncharacterized LOC123406035	mRNA	613	147.774	88.4249	101.163	152.709	135.293	118.053	188.873	171.96	168.684	116.957	148.216	138.534	0.172304	0.918711	0.254914	0.980392	0.610607	0.804051	12.3427	7.11302	15.0473	13.8203	12.3056	9.76098	13.7465	153.562	150.435	17.0592	21.3515	17.2763	0.181146	0.87744	0.155992	0.959665	2.77592	3.7705e-05	11.8091	34.3898	11.4885	8.62886	13.3481	16.4213	7.36898	13.4462	32.8871	28.5314	70.8091	36.9398	0.538822	0.535999	-0.669702	0.577445	-0.188739	0.923727
LOC123406047	uncharacterized LOC123406047	mRNA	613	0.150024	0	0.288542	0.149715	0.0726599	0	0.401176	0.60021	0.311607	0	0.0687775	0.156006	-0.956124	0.868175	-0.910165	0.981002	1.59586	0.890252	0.52522	8.94516	0.658321	0.287923	1.22039	0	1.80669	0	0.079553	0.752613	6.30303	1.03658	-0.969971	0.771693	-2.82266	0.557669	-3.05572	0.321221	0	0	0	0	0	0	0	0	0.241817	0	0	0	0	1	0	1	1.829	0.757242
LOC123406058	uncharacterized LOC123406058	mRNA	613	75.6122	46.5625	54.6498	70.2163	54.6403	176.987	88.4191	81.5536	72.0852	48.964	97.4577	111.181	0.458412	0.739151	0.744483	0.797838	0.416374	0.907635	72.4804	69.9447	64.4214	92.999	48.2054	74.8725	87.428	95.9302	58.7896	65.7282	106.127	91.4783	-0.205281	0.860593	0.135083	0.967604	-0.257359	0.858196	1.8646	9.87953	2.13189	2.04753	11.4734	5.69719	1.40878	3.5449	10.6399	7.64614	19.4992	12.5795	0.824971	0.335127	0.287627	0.866997	0.0760663	0.991352
LOC123406069	uncharacterized LOC123406069	mRNA	619	216.318	150.311	163.675	271.397	218.026	249.338	257.204	202.465	195.541	187.063	241.657	255.43	0.283479	0.820492	0.466141	0.907412	0.270961	0.936459	180.485	141.949	235.723	213.659	178.263	160.348	257.797	236.809	190.179	264.091	368.352	423.616	0.400186	0.604173	0.0813402	0.977246	-0.159655	0.903744	7.69387	21.9575	4.57433	5.64854	31.4131	17.0918	4.50731	9.92636	27.8986	25.4504	49.1212	28.0131	0.912566	0.160599	0.468143	0.670829	0.217173	0.877537
LOC123406080	uncharacterized LOC123406080	mRNA	612	322.553	241.039	324.215	428.209	304.069	316.821	349.352	345.459	334.797	308.83	353.336	312.679	0.0646567	0.965555	0.240609	0.97304	0.189998	0.957828	133.536	81.7175	129.242	145.446	140.065	106.396	116.053	280.235	304.548	187.037	185.138	152.107	0.0823114	0.93165	0.266515	0.869779	0.568819	0.454069	18.9878	48.1186	16.2526	11.1333	29.7444	26.4345	10.0946	21.5491	49.6535	56.4469	101.932	60.1337	0.728845	0.208517	-0.447747	0.631685	-0.125801	0.937293
LOC123406090	uncharacterized LOC123406090	mRNA	615	1206.61	782.43	891.801	1495.34	1270.89	1423.35	1242.72	1268.01	1169.8	1145.95	1328.37	1266.33	0.292246	0.888994	0.527764	0.955026	0.316359	0.961713	1133.4	596.947	957.742	1140.1	1050.99	918.097	1305.28	1142.58	1215.98	1339.3	1588.14	1429.19	0.165163	0.916814	0.289111	0.931496	-0.0272847	0.996941	24.9354	131.549	6.96515	8.74658	63.3843	69.1461	4.86067	34.4809	100.148	59.6999	317.853	106.014	0.785731	0.467031	-0.417687	0.830259	-0.267582	0.909835
LOC123406028	uncharacterized LOC123406028, transcript variant X1	mRNA	2097	18.7043	19.4735	18.354	20.482	19.3498	23.5243	19.8425	17.8525	22.4081	23.2449	23.4628	23.8358	0.244941	0.626068	0.163681	0.961405	0.0615398	0.989108	17.6819	13.736	19.0243	14.6169	18.6401	17.3887	22.7787	22.8208	27.2782	22.1228	21.6265	24.7715	-0.0871611	0.852701	0.0883989	0.936889	0.060714	0.930962	6.22282	9.72222	2.59667	4.74555	10.1714	9.25776	8.39472	8.93323	8.624	8.63011	20.0126	10.2536	0.346963	0.312569	0.251283	0.643972	0.359104	0.436711
LOC123406195	uncharacterized LOC123406195, transcript variant X1	mRNA	761	13.4925	12.5798	13.8677	13.3031	11.0829	13.7165	15.1247	12.3075	15.5443	17.5866	14.3999	17.8842	0.244926	0.697899	-0.0672757	0.992687	0.0818928	0.986392	11.1477	13.182	12.7209	13.9485	15.8049	14.9546	18.2549	15.1263	18.4876	23.7655	17.4595	21.0068	0.212008	0.651702	0.343425	0.673103	0.00158383	1	6.70775	10.6351	2.55644	3.05155	10.2512	8.01723	7.25107	5.80459	8.43819	6.46908	16.6919	6.89581	-0.158132	0.760398	-0.0601189	0.963863	-0.024415	1
LOC123396159	uncharacterized LOC123396159	mRNA	1287	0	0	0	0	0	0	0	0	0	0	0	0	0	NA	0	NA	0	NA	0	0	0	0	0	0	0	0	0	0.0796601	0	0	1.16361	NA	0	NA	0	NA	0	0	0	0	0	0	0	0	0	0	0	0	0	NA	0	NA	0	NA
LOC123406108	uncharacterized LOC123406108, transcript variant X2	ncRNA	1672	0	0	0	0	0	0	0.0289318	0	0	0	0	0	0	NA	0	NA	1.34155	NA	0	0	0	0	0	0	0	0	0	0	0	0	0	NA	0	NA	0	NA	0	0	0	0	0	0	0	0	0	0	0	0	0	NA	0	NA	0	NA
LOC123406394	probable beta-1,4-xylosyltransferase GT43A	mRNA	1966	15.3665	18.1722	22.15	20.7265	19.9141	20.062	18.3627	19.9544	21.0512	14.7605	16.341	13.5714	-0.376138	0.185709	0.140558	0.947709	0.0796061	0.958786	7.12373	9.50985	11.055	7.90015	11.2887	9.34527	14.7689	13.8439	15.1308	14.0278	13.4622	14.5174	0.0782105	0.825995	0.127772	0.855907	0.194266	0.591628	3.6821	5.3849	6.05639	4.51454	6.17279	6.13899	5.33866	5.45029	4.52392	6.55619	7.30027	7.34653	-0.130258	0.689279	0.0476099	0.952306	-0.119872	0.828871
LOC123406546	protein IQ-DOMAIN 2-like	mRNA	2130	33.2023	33.4559	29.8281	39.2738	33.8968	34.4495	38.1235	38.9305	41.5511	33.4145	35.5099	34.3467	0.020835	0.989211	0.154596	0.980392	0.26792	0.889156	22.5473	24.596	29.7453	21.7375	21.3659	24.3239	30.2703	29.364	34.2507	25.5344	28.9101	31.8458	-0.363411	0.458311	-0.101079	0.95029	-0.181512	0.810695	38.2789	29.6915	47.3452	39.2703	20.9125	27.3671	32.3413	33.5259	25.4016	40.8113	34.8174	47.2938	-0.487096	0.279086	-0.33481	0.636464	-0.486137	0.415335
LOC123406119	uncharacterized LOC123406119	mRNA	933	0	0	0	0	0	0	0	0	0	0	0	0	NA	NA	NA	NA	NA	NA	0	0	0	0	0	0	0	0	0	0	0	0	NA	NA	NA	NA	NA	NA	0	0	0	0	0	0	0	0	0	0	0	0	NA	NA	NA	NA	NA	NA
LOC123406708	uncharacterized LOC123406708, transcript variant X2	ncRNA	2042	0	0	0	0	0	0	0	0	0	0	0	0	NA	NA	NA	NA	NA	NA	0	0	0	0	0	0	0	0	0	0	0	0	NA	NA	NA	NA	NA	NA	0	0	0	0	0	0	0	0	0	0	0	0	NA	NA	NA	NA	NA	NA
LOC123407011	uncharacterized LOC123407011, transcript variant X1	mRNA	1420	20.6397	77.4069	171.645	137.095	90.4158	111.967	92.8571	199.395	147.71	18.6579	114.314	17.7973	-0.803307	0.525032	0.397813	0.967465	0.747579	0.769346	6.43221	4.43302	7.13585	3.06617	3.69582	2.98085	20.5784	18.6704	24.7166	17.9331	21.6156	41.1887	1.63347	0.0429183	-0.799115	0.664269	1.36357	0.168576	0	0.0301174	0	0	0.0299469	0.0334583	0.0432763	0	0.0482846	0.141364	0.397875	0.292379	3.41943	0.0594523	0.482011	0.937126	0.827146	0.868213
LOC123396190	pyruvate dehydrogenase E1 component subunit beta-1, mitochondrial-like	mRNA	661	0.208695	0	0	0.0694215	0	0	0	0.208734	0.385306	0	0	0	-2.8092	NA	-1.48747	NA	1.37751	NA	0.16236	0.0999469	0.348866	0	0	0	0	0.136343	0.073776	0.232653	0.0730665	0	-1.43833	NA	-3.38066	NA	-1.9114	NA	0	0	0	0	0	0	0	0	0	0	0	0	0	NA	0	NA	0	NA
LOC123407293	uncharacterized LOC123407293	ncRNA	1870	0	0	0	0	0	0	0	0	0	0	0	0	NA	NA	NA	NA	NA	NA	0	0	0	0	0	0	0	0	0	0	0	0	NA	NA	NA	NA	NA	NA	0	0	0	0	0	0	0	0	0	0	0	0	NA	NA	NA	NA	NA	NA
LOC123407355	uncharacterized LOC123407355, transcript variant X7	misc_RNA	3676	0	0.0373784	0.0344201	0.0111622	0.021669	0	0.0239281	0.0223747	0.0619526	0.0461367	0.0923001	0.0930497	1.63298	0.548446	-1.04345	NA	0.540841	NA	0.0130528	0	0.0560935	0	0.0303292	0.0171233	0.011713	0.054806	0	0.0623465	0.0234964	0	-0.131459	NA	-0.427199	NA	-0.41193	NA	0	0.0337364	0.0353213	0.0436159	0.0223637	0	0.0161589	0	0	0.0316703	0.0106116	0.00992465	-1.01873	0.695468	-0.242983	NA	-2.07937	NA
LOC123406136	uncharacterized LOC123406136	mRNA	728	0	0.316613	2.76976	0.189097	0.122364	0.0771771	0.270242	3.91683	1.5743	0.455932	0.347478	0.613025	-1.09839	0.772621	-2.87164	NA	0.976658	0.924542	0	0	0	0	0	0.0966949	0.198429	0.371386	0.334931	0.281655	0.265368	0.145473	3.42761	0.214775	1.15041	NA	3.87487	NA	0	0	0	0	0	0	0	0	0	0.178842	1.0187	0	3.56795	0.187967	0	1	0	NA
LOC123396201	uncharacterized LOC123396201	mRNA	792	0	0.194018	2.09929	0.231756	0.843571	0.141881	0.248405	2.38085	0.321575	0.23948	0.266165	0.523238	-1.1252	0.799136	-0.763975	NA	0.44971	0.989108	0.203257	0	0	0	0	0	0.121596	0.113792	0.18472	0.517791	0.121962	0.0668586	1.18443	0.734311	-2.22101	NA	0.464452	NA	0	0	0	0	0	0	0	0	0	0.0547966	1.21178	0.0515154	3.74289	0.198148	0	1	0	NA
LOC123407826	alpha,alpha-trehalose-phosphate synthase [UDP-forming] 1-like	mRNA	3705	2.17191	2.20851	4.52574	2.17982	2.36828	2.60832	2.25676	2.59437	1.97632	4.56892	3.24312	4.30193	0.395218	0.697899	-0.281972	0.967465	-0.375152	0.888765	2.53455	2.6212	1.63381	2.1278	1.12737	1.17798	3.43108	4.08655	2.97466	5.39593	5.22728	4.64491	0.602776	0.356173	-0.568427	0.661888	0.124248	0.924996	0.102834	0.0374333	0.489898	0.0967908	0.136479	0.110896	0.251014	0.0606736	0.120027	0.351408	1.30696	0.4515	0.975284	0.173735	-0.971715	0.412785	-0.640142	0.618955
LOC123407915	sugar transport protein MST1-like	mRNA	1817	0.379602	0.634271	0.019469	0.277801	0.661857	0.525671	0.297757	0	0.350423	0.495829	1.48502	0.736844	1.3029	0.56743	0.480034	0.981138	-0.752796	0.922533	0.0295322	0.0363593	0.158641	0.129515	0.274481	0.0774836	0.159005	0.0743998	0.295226	0.451393	0.637934	0.524566	2.37696	0.156985	1.22924	0.778905	0.80918	0.78175	0	0	0	0	0.0252992	0	0	0	0	0	0	0	0	1	0.672029	0.92066	0	1
LOC123408111	uncharacterized LOC123408111	mRNA	1758	13.3658	16.2141	19.9614	20.2553	16.215	18.3448	18.8008	18.1558	20.2098	11.0046	16.6196	12.5478	-0.354181	0.417797	0.160472	0.967465	0.195902	0.889585	9.09595	12.7019	11.1168	10.8428	10.7094	10.3709	14.6812	14.3797	15.8392	15.2792	14.066	16.1145	-0.0757088	0.87815	0.0263705	0.988653	-0.0351652	0.968503	5.30973	6.33758	6.60777	5.76264	4.3406	6.89454	5.93253	6.99024	5.18566	7.20846	8.73475	8.88879	-0.174295	0.670263	-0.158855	0.809769	-0.144633	0.838295
LOC123408219	LEC14B protein-like, transcript variant X1	mRNA	2146	1.45365	1.16086	3.37142	1.79199	1.5116	1.59334	2.28657	2.37332	2.69369	3.83568	2.46966	3.97169	0.73261	0.323357	-0.253621	0.972843	0.304738	0.908319	0.57377	0.307136	1.50089	1.1761	1.44913	0.752701	1.63417	1.42454	2.35782	2.26398	2.26778	2.58483	1.10372	0.0557048	0.634522	0.619809	0.764416	0.317992	1.72699	2.87998	3.8141	3.62611	5.36407	4.8947	3.02653	4.38932	4.27266	6.63795	4.25898	8.99084	0.715208	0.221365	0.635824	0.452009	0.347936	0.731853
LOC123408445	nuclear pore complex protein NUP98A-like	mRNA	2553	19.0017	19.3357	19.9254	25.7208	21.7905	20.621	17.6855	24.8961	16.5352	26.058	33.0613	30.354	0.550097	0.332194	0.229668	0.960724	-0.00127482	1	10.8875	10.9979	11.0874	17.6059	16.2142	16.4335	15.7112	14.3674	15.2429	20.4603	21.5662	23.8523	0.455254	0.332078	0.679329	0.342309	-0.0254015	0.988435	6.45447	6.01191	2.27506	5.30259	5.65379	4.38549	7.49377	4.40258	4.32566	3.51883	14.1655	4.4428	-0.242186	0.656808	0.0302875	0.997183	-0.00783449	1
LOC123396210	polygalacturonase-like	mRNA	1263	0.0364073	0	0	0	0	0	0	0	0	0.112629	0	0.100957	2.55895	NA	-0.663708	NA	-0.581995	NA	0	0	0.0456454	0	0	0	0.0381252	0	0	0	0	0	-1.71054	NA	-0.77296	NA	-0.793482	NA	0	0	0	0	0	0	0	0	0	0	0	0	0	NA	0	NA	0	NA
LOC123408642	importin subunit beta-1-like	mRNA	3084	12.8226	21.1261	20.0505	22.3635	19.4251	22.6452	20.4934	17.5971	23.0821	20.5258	20.014	20.1559	0.108562	0.810255	0.268765	0.671233	0.167611	0.848958	13.1018	12.6389	13.4218	15.4902	13.3416	13.5584	16.5347	15.5757	16.9827	17.0705	17.5867	20.6382	-0.043248	0.909567	0.188517	0.732054	-0.155174	0.673334	4.13862	6.38588	3.88439	4.30239	6.84162	5.12919	6.18196	6.56019	6.48884	5.92443	13.6644	6.08564	0.0964669	0.770728	0.0777795	0.890514	0.282844	0.420754
LOC123408735	E3 SUMO-protein ligase SIZ1, transcript variant X1	mRNA	3477	24.7832	19.3238	27.6938	28.0182	20.8932	25.1111	24.9245	24.9995	29.4278	23.4971	24.5058	27.1282	-0.00356741	1	0.0476866	0.992479	0.123551	0.926256	18.8589	19.7606	26.8271	17.7326	23.7569	25.3272	32.6831	23.587	26.8164	27.6136	31.6979	31.7072	-0.0457721	0.914698	0.123672	0.870084	-0.122944	0.78193	13.7246	13.8012	16.7047	12.9953	16.7507	20.2509	22.5825	23.2317	15.8167	23.8026	29.2584	27.1415	0.233049	0.419439	0.0840117	0.884864	0.339008	0.329378
LOC123406156	formin-like protein 16	mRNA	1500	0.0919648	0.179273	0.990506	0.397693	0.267243	0.11237	0.0327894	0.674536	0.59427	0.0316113	0.365392	0.255018	-0.927213	0.717552	-0.612258	0.974414	0.0810757	1	0.0715466	0.0440433	0.0384334	0.0392215	0	0.234646	0.192609	0.030041	0.0650213	0.102523	0.289782	0.247109	1.49048	0.464287	0.874472	0.878204	0.375803	0.927013	0.254	0.308201	0.0968038	0.0597683	0.980663	1.19837	0.310003	0.299728	0	0.11573	0.145414	0.217601	-1.06762	0.559681	1.49204	0.520962	-0.247585	0.962809
LOC123406167	uncharacterized LOC123406167, transcript variant X1	mRNA	1083	0	0	0	0	0	0	0	0	0	0	0	0	0	NA	0	NA	0	NA	0	0	0	0	0	0	0	0	0	0	0	0	0	NA	0	NA	0	NA	0	0	0	0	0	0.081071	0	0	0	0	0	0	0	NA	1.42667	NA	0	NA
LOC123408950	glutelin type-B 1-like	mRNA	1890	1530.68	1381.85	3.31292	23.1866	17.722	48.6936	29.7447	0.486678	0.26951	1.25442	0.334608	2.46248	-9.6532	7.16828e-13	-5.09933	0.00220544	-6.64578	8.45246e-06	7216.56	10103.5	1809.21	8141.23	4761.22	8267.52	82.4956	220.11	72.4265	9.49283	1.63545	0.224135	-11.3015	3.21719e-18	0.15278	0.986747	-6.2037	4.4642e-05	9817.92	8132.42	3980.52	8488.9	4311	3819.01	9819.64	10354.2	7814.28	17108.1	5939.41	13264.2	0.246748	0.936981	-0.276369	0.959288	0.20585	0.977718
LOC123409055	L-type lectin-domain containing receptor kinase VIII.1-like	mRNA	3579	5.53742	5.11994	3.74608	4.46183	4.41796	4.66246	4.06776	2.69856	3.50471	4.34556	3.91096	4.52463	-0.261303	0.660258	-0.0994457	0.985717	-0.52485	0.391087	2.32392	2.99036	5.25117	3.83009	3.48374	3.89438	5.9198	3.57571	3.91054	5.65751	6.69329	6.71702	0.353356	0.377522	0.203145	0.844492	-0.103034	0.887394	3.3267	3.08718	2.88058	2.50496	2.79998	3.28614	2.83981	3.07767	1.98805	2.69197	4.63179	5.10715	-0.226325	0.607846	-0.191908	0.791598	-0.369951	0.503075
LOC123409150	hydroxyproline O-galactosyltransferase GALT3	mRNA	2120	10.4979	13.5904	20.1739	15.6711	17.4591	15.0798	13.456	19.4161	17.9903	12.5476	17.6001	15.0665	-0.0128241	0.993081	0.154677	0.97304	0.198936	0.90212	10.0992	6.29486	11.9923	7.96455	8.20439	7.47105	14.6955	10.2451	11.0414	11.7272	12.5299	14.9614	-0.050844	0.936339	-0.167692	0.879865	-0.11982	0.859881	3.18998	3.44546	6.54111	4.35575	5.20399	5.2812	5.23286	4.94834	4.57987	6.73502	8.25154	9.04533	0.250275	0.56885	0.0947039	0.918049	0.0256958	1
LOC123409249	dihydrolipoyl dehydrogenase 1, mitochondrial-like	mRNA	1878	1.54254	2.45467	4.67149	2.61447	2.25312	3.47042	2.69753	5.36318	2.78013	1.74216	2.96337	2.01991	-0.393148	0.669273	-0.0233907	1	0.338548	0.890252	1.45722	1.58302	1.62697	2.06759	1.75937	1.68675	2.25633	2.23148	2.85637	1.85611	2.26312	2.36846	-0.0633896	0.953744	0.317158	0.845178	0.175238	0.873397	0.45647	1.10775	1.27577	0.238691	2.03162	2.37923	0.813563	0.758097	1.22344	0.415964	1.23114	0.434507	-1.22397	0.0382153	0.491142	0.621301	-0.168315	0.914419
LOC123406182	protein Rf1, mitochondrial-like	mRNA	2997	1.04331	2.39697	2.83285	3.20004	2.6008	2.13716	3.05247	3.3914	3.56919	2.8004	3.67165	3.31856	0.601874	0.468858	0.373228	0.937196	0.678141	0.591026	0.483423	0.264524	0.500135	0.54965	0.249616	0.117441	1.83161	1.33816	1.74106	3.13007	2.7718	3.67501	2.4094	4.00524e-06	-0.346989	0.860401	1.49968	0.0198369	0	0	0	0	0	0.0342733	0.110826	0	0	0.0434423	0.276563	0.0136137	3.89151	0.0225736	1.44449	0.71497	3.07934	0.212422
LOC123409453	probable serine/threonine-protein kinase PBL26, transcript variant X1	mRNA	1375	0.511864	0.35636	0.546927	0.227026	0.0826355	0.0347464	0.212918	0.455076	0.196882	0.058648	0.130367	0.275994	-1.64106	0.254644	-2.00818	0.29267	-0.715484	0.884082	0.829622	0.122569	0.42783	0.363836	0.154215	0.130601	0.178672	0.278673	0.301583	0.85594	0.209078	0.0327471	-0.853574	0.513362	-1.01507	0.699978	-1.34786	0.359064	1.29592	1.11501	4.89407	0.831655	0.511709	0.60347	0.94488	0.787782	0.779213	1.52983	1.83453	3.50725	-0.679876	0.577026	-1.91744	0.145027	-1.68881	0.194154
LOC123409712	uncharacterized LOC123409712	mRNA	668	0.206508	0.0575085	0.0529569	0.412164	0.0666775	0.0841092	0	0	0	0.141967	0.0631147	0.190882	0.299097	0.941343	0.876879	0.96127	-2.85891	0.516213	0.401647	0.692297	0	0.176144	0.0933258	0	0.0720841	0.0674573	0	0.383692	0.144602	0.237808	-1.10559	0.523981	-1.95695	0.586223	-3.48782	0.11406	0.71295	0.968896	3.80404	0.536841	0.0688152	0.38442	0.497224	1.23391	0.665721	1.4293	1.76325	2.93175	-0.438303	0.799089	-2.55222	0.135588	-1.32735	0.482924
LOC123409616	isovaleryl-CoA dehydrogenase, mitochondrial	mRNA	1633	80.2228	101.109	58.0128	36.3336	35.8124	39.154	53.7622	68.184	43.4746	70.8496	53.0041	88.5459	-0.2669	0.773663	-1.11511	0.0607339	-0.568618	0.617773	147.705	147.867	104.921	114.638	99.5251	165.574	55.7303	73.2904	51.0355	99.6974	66.8113	55.9352	-1.40421	0.0014056	-0.0163651	1	-1.65077	0.000354621	223.806	225.998	389.112	279.773	199.666	193.357	243.75	192.721	218.357	346.925	381.638	383.392	-0.204701	0.758288	-0.269941	0.776198	-0.502581	0.490215
LOC123409808	peptide-N4-(N-acetyl-beta-glucosaminyl)asparagine amidase A-like	mRNA	2044	0.134978	0.86454	2.99409	0.336749	0.370445	0.329853	0.0481254	0.697517	0.436108	0	0.288771	0.0311911	-3.58604	0.0950621	-1.85198	0.784147	-1.70078	0.753876	0.0787573	0.22625	0.141023	0	0	0.103318	0.0471156	0.0881829	0.0715743	0.0250789	0.0472573	0.0777182	-2.1287	0.348608	-2.06935	0.663035	-1.5824	0.59967	0.1398	0.0678525	1.2432	0.833364	0	0.0251265	0.422495	0.0366595	0.290086	0.254788	0.320138	0.139727	-1.69907	0.417589	-0.389326	0.939664	-1.12378	0.742557
LOC123409907	uncharacterized LOC123409907	mRNA	1315	0	0	0	0	0	0	0	0	0	0	0	0	NA	NA	NA	NA	NA	NA	0	0	0	0	0	0	0	0	0	0	0	0	NA	NA	NA	NA	NA	NA	0	0	0	0	0	0	0	0	0	0	0	0	NA	NA	NA	NA	NA	NA
LOC123410009	protein SEEDLING PLASTID DEVELOPMENT 1	mRNA	2697	1.19346	1.21073	1.73138	1.05489	1.23861	1.06245	1.18538	1.56885	1.20403	2.76027	1.31312	2.84851	0.671088	0.223673	-0.280644	0.945273	-0.0716265	0.994394	1.73097	1.64121	1.79556	1.5706	1.91856	1.82706	1.66042	1.85459	2.20595	1.93869	1.80867	1.9241	-0.401903	0.436615	0.114458	0.947146	-0.330334	0.635983	0.988878	2.26266	1.15755	0.664831	2.38621	2.7993	1.55174	3.11175	1.89621	1.57697	3.59086	1.14973	-0.238752	0.681458	0.222044	0.810597	0.442552	0.526977
LOC123406191	3-oxo-5-alpha-steroid 4-dehydrogenase 1	mRNA	1219	0.0377214	1.89084	0.348238	0	0	0.046091	0.0403479	0.113186	0.36563	0.116695	0.138345	0.601458	-1.46047	0.338342	-5.7262	0.00412066	-2.2228	0.182742	0.132059	0.433568	0.094586	0.241313	0.255708	0.0577472	0.237008	0.406625	0.520064	0.294363	0.11886	0.0434389	-1.06873	0.490746	-0.186576	0.97589	0.328745	0.898388	5.93848	4.28549	3.63312	0.956096	3.88414	2.02232	6.43039	4.17996	5.41133	3.73822	9.41193	5.52259	-0.312951	0.838946	-1.21746	0.444939	0.0539078	1
LOC123410099	rRNA biogenesis protein RRP5, transcript variant X1	mRNA	6259	37.1591	109.692	84.8971	130.698	115.454	122.469	107.067	84.6783	118.147	51.2048	118.426	48.9899	-0.114784	0.941051	0.693833	0.730373	0.416872	0.881962	36.3334	46.8439	35.7562	41.1233	25.6478	15.7568	49.6216	55.1551	52.4201	83.5463	97.3269	99.542	0.680055	0.331425	-0.478191	0.762243	-0.0913439	0.954997	1.20223	1.19656	2.88834	0.572951	2.13722	2.20729	2.36678	1.05352	1.43284	3.65413	16.0933	2.64657	1.19027	0.0595728	-0.325511	0.801395	-0.279421	0.841793
LOC123406203	protein Rf1, mitochondrial-like	mRNA	3157	0.655435	1.31419	1.90491	1.29363	1.82	1.49494	1.66699	2.08322	1.97651	2.34306	1.97649	2.55463	0.784012	0.470606	0.294314	0.978266	0.572553	0.834927	0.526911	0.7115	0.456526	0.521793	0.454183	0.0668931	1.76929	1.38453	1.43656	1.96472	1.75931	2.48239	1.31351	0.0832356	-0.651043	0.737501	0.935679	0.352048	0.150855	0.102506	0.114987	0	0.087365	0.422972	0.210419	0.237352	0.633879	0.274938	2.16946	0.55572	2.16784	0.00930364	0.34297	0.870711	1.45592	0.213878
LOC123410247	protein Rf1, mitochondrial-like	mRNA	3143	1.14115	1.17337	1.81209	1.53299	1.87062	2.03789	2.00304	2.51685	3.18055	3.86215	1.70359	3.81351	1.11407	0.0162429	0.418212	0.832651	0.886053	0.128288	0.426821	0.378354	0.568614	0.505399	0.753732	0.179176	2.78832	2.10755	2.40494	3.09884	2.45864	2.52714	2.03706	1.00707e-06	0.151999	0.938664	1.94046	1.53688e-05	0	0.0147089	0	0	0.0877542	0.114384	0.0634068	0.0238409	0.0235816	0.124273	0.374754	0.207701	4.19964	0.00726063	3.09403	0.168495	2.14483	0.425286
LOC123410335	protein Rf1, mitochondrial-like	mRNA	4720	1.2275	1.57081	2.18097	2.13883	1.60421	1.86886	2.13617	2.63085	2.14488	2.57177	1.97405	2.28274	0.39592	0.426821	0.190016	0.960724	0.468327	0.490927	0.648012	0.405907	0.867195	0.398862	0.488695	0.208795	1.48945	1.10744	1.81839	1.81369	2.09764	2.37835	1.18963	0.000339806	-0.713073	0.315118	0.733247	0.086121	0	0.0489726	0.015382	0.0189942	0.0584346	0.152335	0.182962	0.111128	0.0785137	0.128726	0.480605	0.207459	2.60571	0.00188098	1.44552	0.29573	2.1005	0.0616362
LOC123410694	uncharacterized LOC123410694	ncRNA	1007	0.182651	0.114446	0.0702586	0.0455686	0.0884618	0.223178	0.0976844	0.0456714	0	0.423786	0.0418675	0.284901	0.931468	0.746802	-0.0769464	NA	-1.30537	NA	0.479583	0.0656056	0.0572494	0.116846	0.0619082	0.209714	0.0956349	0.178993	0.242135	0.152715	0.239806	0.0525839	-1.02901	NA	-0.62954	NA	-0.764186	NA	0.094588	0.0459088	0	0	0	0	0	0	0	0	0.0866418	0.12155	0.000294758	1	-2.0619	NA	-1.85619	NA
LOC123410430	tetraspanin-6, transcript variant X1	mRNA	2002	0	0	0	0.0687627	0.0667441	0.0561288	0.0737025	0.0459452	0	0.0236848	0.0210592	0.0636909	3.28162	NA	4.14341	NA	3.4988	NA	0.160819	0.0659989	0.115185	0.0293867	0.124559	0	0.12026	0.0225082	0.0243586	0.15363	0.16887	0.0793487	-0.304118	NA	-1.09137	NA	-1.54365	NA	0	0	0	0	0	0	0	0	0	0.0650333	0.0653708	0.0407595	2.53794	NA	0	NA	0	NA
LOC123410595	uncharacterized LOC123410595	mRNA	1012	44.5284	89.4341	101.302	105.424	85.384	89.4962	90.4949	92.7548	100.226	59.3649	101.569	56.2263	-0.148561	0.861177	0.281161	0.925062	0.271381	0.872045	34.8896	34.5992	42.554	33.4274	21.8688	16.9029	70.4677	55.9261	55.4159	67.9769	76.9315	80.8931	0.480329	0.268623	-0.553587	0.46363	0.224952	0.739895	4.14131	5.61888	6.95897	3.27781	9.13012	6.74968	8.40211	4.44261	4.02809	8.87705	18.8377	6.41031	0.284821	0.580633	0.0448962	0.984641	-0.129964	0.903074
LOC123406213	uncharacterized LOC123406213	mRNA	1879	0	0	0	0.0488426	0	0	0	0	0	0	0	0	0	NA	2.04777	NA	0	NA	0	0	0	0	0	0	0	0	0	0	0	0	0	NA	0	NA	0	NA	0	0	0	0	0	0	0	0	0	0	0	0	0	NA	0	NA	0	NA
LOC123406218	uncharacterized LOC123406218	mRNA	1435	0.288391	0.936967	2.93355	1.53492	1.33466	1.21375	0.308472	0.865338	1.15364	0.198259	0.910787	0.444283	-1.40391	0.278954	0.0461104	1	-0.807455	0.813194	0.224362	0.322268	0.28122	0.327984	0.434436	0.39244	1.208	0.596633	0.543732	0.893054	1.34626	1.54981	1.65618	0.123404	0.55668	0.866461	1.0195	0.510083	0	0	0.151783	0	0.192203	0.0357899	0.0462921	0	0	0	0	0.0284322	-2.79485	0.231794	0.645506	0.859328	-1.53841	0.68132
LOC123396287	uncharacterized LOC123396287	misc_RNA	5803	32.9238	37.1248	33.9731	32.9429	33.3114	35.9688	30.3852	29.2051	33.1361	31.7366	33.0208	37.2991	-0.101796	0.890664	-0.0222105	1	-0.190561	0.900337	21.0645	24.6591	34.4232	26.8461	31.1547	31.394	34.9918	32.0315	36.1522	28.8417	34.3896	33.9083	-0.239278	0.557869	0.255761	0.757368	-0.0934182	0.892795	22.9959	18.2116	29.389	27.8088	19.4711	25.3739	19.4377	21.8998	18.7112	25.6744	45.3607	45.5109	0.0575819	0.923034	0.0517503	0.963431	-0.37925	0.429568
LOC123410763	uncharacterized protein At4g08330, chloroplastic-like	mRNA	942	1.56204	2.7731	2.8165	1.75367	6.6669	3.6383	2.14071	10.6434	2.23054	9.81561	13.0689	6.53112	1.99591	0.102723	0.796709	0.909998	1.06574	0.708348	5.5255	2.52477	7.52757	1.31155	2.84574	2.09239	2.65808	4.16173	4.86624	2.82971	2.25591	5.05911	-1.11964	0.341655	-1.20722	0.581178	-0.843705	0.600161	0.606689	2.79737	0	0	3.07433	3.32576	1.62194	1.75	2.51777	1.84284	3.75112	1.60256	0.375597	0.809717	0.634306	0.764335	0.68147	0.735452
LOC123411007	uncharacterized protein At4g08330, chloroplastic-like	mRNA	804	0.28596	0.191123	0.351992	0.114148	0.166196	0.0698818	0	0.343217	0.237581	0.0589763	0.104877	0.158593	-1.3946	NA	-1.20104	NA	-0.534559	NA	0	0	0.0717042	0.0731744	0.232618	0	0.119781	0	0.121308	0.191273	0.0600708	0.0658607	1.48119	NA	2.03447	NA	1.10153	NA	0	0.0575002	0.0903021	0	0.0571748	0.191636	0.0826233	0	0	0	0	0	-3.07981	NA	0.551441	NA	-0.861495	NA
LOC123406228	uncharacterized LOC123406228	mRNA	1853	27.644	28.2986	36.2343	32.8865	36.6564	36.6885	22.6146	29.5852	19.3455	16.8633	24.186	19.5599	-0.661462	0.237962	0.22007	0.967465	-0.377769	0.796775	12.4811	13.6194	11.9469	10.1599	11.4725	10.2571	15.5397	11.0647	14.4482	14.8002	18.7923	19.3748	-0.0746587	0.920491	-0.193309	0.893112	-0.38716	0.559033	0.925257	1.0728	0.117544	0.338676	3.69634	3.2151	0.537743	0.566134	0.559977	1.1242	2.70738	1.14496	0.486405	0.419033	1.55333	0.00778774	-0.489131	0.611836
LOC123406237	uncharacterized LOC123406237	mRNA	639	0	0	0	0	0	0	0	0	0	0	0	0	NA	NA	NA	NA	NA	NA	0	0	0	0	0	0	0	0	0	0	0	0	NA	NA	NA	NA	NA	NA	0	0	0	0	0	0	0	0	0	0	0	0	NA	NA	NA	NA	NA	NA
LOC123406247	uncharacterized LOC123406247	mRNA	2394	14.7128	15.5813	8.14191	32.7194	7.12574	26.7078	22.3527	17.8662	17.926	14.5182	23.9157	8.81486	0.219994	0.931596	0.751197	0.923788	0.552763	0.916188	12.3951	36.3992	15.6768	7.20043	6.24979	20.9065	16.3122	37.6642	38.5198	13.3828	17.9348	23.6006	-0.818148	0.518711	-0.845668	0.742114	0.0119447	1	2.62594	5.6967	0.121308	4.90579	19.7008	19.3506	0.887942	9.07697	2.94115	13.7956	9.87647	10.2767	1.49051	0.179233	2.18758	0.0912967	0.54524	0.797909
LOC123411164	uncharacterized LOC123411164, transcript variant X1	ncRNA	631	49.626	51.1397	66.6018	50.8327	46.3758	60.9041	57.5244	48.615	60.3419	58.8391	45.4346	87.7004	0.126627	0.898315	-0.0712928	0.996212	-0.0208704	1	26.1072	27.117	44.1284	26.2927	55.7221	37.4839	84.5524	88.1234	102.401	81.8881	79.0662	90.7989	0.862773	0.0430392	0.39074	0.699568	1.05023	0.0225625	15.397	29.1594	9.66504	10.0877	47.2799	46.068	14.9492	19.9502	26.3109	28.8867	45.7673	31.0366	0.311206	0.561825	0.717517	0.231818	0.0627449	0.97201
LOC123411265	uncharacterized LOC123411265	ncRNA	570	0	0	0	0	0	0	0	0	0	0	0	0	NA	NA	NA	NA	NA	NA	0	0	0	0	0	0	0	0	0	0	0	0	NA	NA	NA	NA	NA	NA	0	0	0	0	0	0	0	0	0	0	0	0	NA	NA	NA	NA	NA	NA
LOC123411332	uncharacterized LOC123411332	ncRNA	589	0	0	0	0	0	0	0	0	0	0	0	0	NA	NA	NA	NA	NA	NA	0	0	0	0	0	0	0	0	0	0	0	0	NA	NA	NA	NA	NA	NA	0	0	0	0	0	0	0	0	0	0	0	0	NA	NA	NA	NA	NA	NA
LOC123411395	uncharacterized LOC123411395	ncRNA	589	0	0	0	0	0	0	0	0	0	0	0	0	NA	NA	NA	NA	NA	NA	0	0	0	0	0	0	0	0	0	0	0	0	NA	NA	NA	NA	NA	NA	0	0	0	0	0	0	0	0	0	0	0	0	NA	NA	NA	NA	NA	NA
LOC123411454	phosphoinositide phospholipase C 2-like	mRNA	2086	39.7882	5.58003	0.373085	0.483954	0.576507	0.781095	0.613033	0	0.122094	11.4564	0.202112	11.7515	-1.16971	0.726472	-4.7327	0.0245321	-6.06559	0.000952729	49.8528	48.1077	49.8842	56.9426	54.9897	51.2262	16.6894	28.8601	26.7441	12.4344	6.13552	1.39615	-3.40721	0.0618144	0.211941	0.981079	-1.50495	0.593276	0.182646	2.01675	0.104414	0.0429782	1.01369	0.86172	0.191071	0.251449	1.3857	0.0624145	1.00382	0	-2.10289	0.308008	-0.490675	0.915834	-0.379248	0.947712
LOC123411548	phosphoinositide phospholipase C 2-like	mRNA	2120	12.4283	9.16902	1.68533	2.51083	0.861397	2.80925	0.556801	0.0433878	0.330373	1.31962	0.0198871	1.7743	-3.06048	0.0127335	-1.98522	0.313633	-4.72383	2.17322e-05	14.3768	20.9725	17.3766	22.3673	22.143	23.4425	2.72559	5.86649	5.63569	1.76513	1.68584	0.349683	-4.32756	2.47445e-05	0.432751	0.915874	-2.36625	0.0714542	10.4236	13.5201	2.97946	0.676622	11.2536	8.11561	21.2135	7.56388	12.0615	4.62649	18.9518	3.69511	-0.836533	0.554132	-0.723649	0.744159	0.459011	0.857894
LOC123411647	ADP-ribosylation factor-like protein 1, transcript variant X1	mRNA	1160	61.2438	56.0339	58.5826	60.6033	52.4887	60.3019	64.2362	55.7444	62.5191	59.4347	50.4474	56.802	-0.154511	0.532342	-0.0209347	0.998473	0.028084	0.993006	50.4681	53.0228	66.3474	53.2533	59.3858	49.1544	70.1942	71.2826	70.5425	68.9818	71.9042	73.722	-0.188617	0.28541	0.0131752	0.989558	-0.145969	0.540714	21.0207	32.122	19.9658	17.4668	35.4275	34.8884	22.8493	23.9007	25.1103	31.8009	43.3985	31.4795	-0.105014	0.61789	0.129632	0.667349	-0.159515	0.560293
LOC123406274	uncharacterized LOC123406274	mRNA	1418	0.324277	0	0	0.0323608	0	0	0	0	0	0.0334393	0	0.0224805	-2.66203	0.362539	-3.16565	0.511763	-4.04573	0.211698	1.51368	1.9102	0.0813119	1.24469	0.659467	1.14179	0	0.0635564	0	0	0	0	-8.10203	1.98426e-05	-0.211618	0.976204	-6.28794	0.00161959	19.6814	12.1933	3.37926	19.7261	3.69564	8.90987	15.5532	11.3613	9.98331	3.48905	4.46086	1.32356	-2.62573	0.0737864	0.0609193	1	-0.100718	1
LOC123406285	protein FAR1-RELATED SEQUENCE 5-like	mRNA	1607	0.0572276	0	0	0	0	0	0	0	0	0	0	0	-2.02935	0.639427	-1.6694	0.941215	-1.58769	0.894158	0.868176	1.5211	0.0358744	0.805419	0.232763	1.35794	0	0	0	0	0	0	-7.75457	5.48277e-05	-0.0118004	1	-7.79928	0.000162853	18.8485	5.81113	4.51791	16.5135	2.86052	7.47846	13.6	11.2375	6.04189	2.51157	1.84595	3.14824	-2.55344	0.0862813	0.0433733	1	-0.110937	1
LOC123406292	uncharacterized LOC123406292	ncRNA	740	0	0	0	0	0.0601899	0	0	0	0	0	0	0	0	1	1.25987	0.967465	0	1	0.145027	0.0892769	0	0.159006	0.168491	0.285381	0	0	0	0	0	0	-3.2017	0.165797	1.41471	0.726445	-3.24642	0.240959	8.88143	5.99743	0.784896	3.0288	2.36055	4.51122	6.91222	10.1259	5.70901	3.1083	3.24233	2.31569	-1.48495	0.162878	-0.731804	0.687764	0.394464	0.858737
LOC123396319	uncharacterized LOC123396319	mRNA	779	0.354165	0.0493141	0	0	0	0	0	0	0	0	0	0	-3.93776	0.211305	-3.57781	0.496199	-3.49609	0.463362	0.206649	0.848073	0	0.528659	0	0.180729	0	0	0	0	0	0	-5.49528	0.0190524	-0.558013	0.938664	-5.53999	0.037117	8.68133	4.39157	0.2796	4.14312	2.12435	3.62608	6.82199	10.0999	6.85034	3.23124	3.02401	2.56638	-1.22411	0.573855	-0.415114	0.930776	0.671724	0.863953
LOC123406295	uncharacterized LOC123406295	ncRNA	1470	0.437928	0.235198	0	0	0	0	0	0	0	0.0322564	0	0.0867409	-2.55292	0.214695	-5.24656	0.0305229	-5.16484	0.0277776	1.78867	1.07861	0.274524	1.56085	0.636139	1.91548	0	0.0306541	0	0	0.164275	0	-4.83323	0.000655324	0.413332	0.930234	-7.05439	0.000364392	10.7561	11.7934	0.987794	5.91584	4.34669	5.17079	10.3033	8.61462	9.88226	1.38758	5.57914	1.8596	-2.23443	0.0869295	-0.581167	0.828611	0.158808	0.979274
LOC123396330	uncharacterized LOC123396330	mRNA	1986	0.486219	0.444894	0.944052	0.0693166	0.112136	0.254615	0.0990617	0.347365	0.0641206	0.119378	0.19106	0.080255	-2.30434	0.192731	-2.09543	0.469994	-1.85224	0.523194	0.29721	0.133061	0.116113	0.118494	0.0313905	0.106335	0.630391	0.294964	0.122774	0.077434	0.267506	0.0533253	-1.02046	0.586297	-1.04124	0.806182	0.415829	0.889588	0.0479608	0.0698341	1.71819	0	0.0694389	0.0258603	0.0668974	0.0377301	0	0.109262	0.0219658	0.225983	-2.85205	0.0442404	-4.33554	0.0306764	-4.26358	0.0365193
LOC123411913	zinc finger CCCH domain-containing protein 33-like	mRNA	2373	1.22077	3.96622	4.77036	1.31494	1.80189	2.81753	0.870515	2.53891	0.858617	1.23888	1.47464	1.14183	-1.398	0.193146	-0.708084	0.890817	-1.20273	0.469234	0.814058	0.417604	1.21471	0.42147	0.577967	0.563626	1.07546	1.10138	2.28109	1.20971	0.834461	1.60663	0.0790101	0.96791	-0.531681	0.839611	0.423917	0.787491	1.52529	0.584452	7.46527	1.81345	1.76281	0.7575	0.867806	0.631538	0.562202	1.73742	2.07734	2.02884	-1.34975	0.129787	-1.13323	0.372083	-2.37587	0.014414
LOC123412014	RRP15-like protein, transcript variant X1	mRNA	1351	50.4071	116.555	124.324	130.36	124.193	124.389	125.454	115.505	128.051	78.6539	132.442	73.2635	-0.0660433	0.964537	0.41179	0.909032	0.345977	0.890252	33.4829	40.2453	33.1563	33.27	26.0718	15.9441	52.1084	83.3854	69.9183	82.9818	81.5078	81.7993	0.653547	0.269323	-0.453131	0.728789	0.459707	0.576851	5.78128	5.95414	4.94409	6.83509	7.1794	2.96518	8.30979	3.27238	4.93747	10.2153	27.2853	6.3118	0.592935	0.334282	0.0411348	0.99628	-0.163744	0.907918
LOC123406299	uncharacterized LOC123406299	mRNA	829	0	0	0	0	0	0	0	0	0.0768055	0	0	0.153811	2.43991	NA	0	NA	1.34155	NA	0	0	0	0.141935	0	0	0.174254	0	0.176475	0	0.233037	0	2.02904	NA	1.93718	NA	2.64721	NA	0	0	0.525473	0	0	0	0	0	0	0	0	0	-4.86703	NA	-3.81626	NA	-3.61055	NA
LOC123406311	trihelix transcription factor GT-3b-like, transcript variant X1	mRNA	2324	1.70159	3.48782	5.51025	2.54712	4.67637	2.97364	1.29098	3.4434	2.46578	0.918142	3.10218	1.17962	-1.0499	0.365521	-0.0122206	1	-0.558006	0.880667	1.47773	0.852817	1.61242	0.405041	0.885229	0.636089	1.20173	0.756195	1.1541	0.926409	1.01831	1.34431	-0.784366	0.430785	-0.948715	0.60308	-0.810601	0.517643	1.14759	0.855377	5.52956	1.31161	0.652738	0.464083	2.82981	0.902794	1.37135	0.933711	2.29008	1.19381	-1.51787	0.0732948	-1.56032	0.156883	-0.72845	0.59265
LOC123412434	jasmonate-induced oxygenase 4-like	mRNA	1494	21.5754	2.75132	2.53357	0.184288	0.298129	0.263249	0.88887	0.615678	0.25571	2.44385	0.16932	3.20053	-2.3887	0.051743	-5.24221	4.11079e-07	-4.02016	0.000159145	20.5804	13.3987	36.2725	10.908	18.1517	9.47066	11.7963	9.5914	9.2701	1.85282	1.778	0.425317	-4.58453	1.18125e-06	-0.753002	0.797435	-1.62402	0.232406	3.44277	3.65138	16.0368	1.14016	9.87678	13.4068	4.49086	4.06257	2.87736	5.14164	2.83236	5.21609	-1.33558	0.259557	-0.224749	0.942634	-1.16474	0.4781
LOC123412628	dnaJ homolog subfamily B member 13-like	mRNA	1274	24.9402	23.1278	23.8797	25.3931	22.4451	22.4916	28.9932	29.1686	25.6886	33.9065	28.5924	32.1025	0.317444	0.396723	-0.0314354	0.99856	0.196808	0.851563	14.8681	17.5274	19.1413	13.7614	15.3652	13.9241	26.0793	31.0196	34.5266	27.6022	28.9251	23.4834	0.105596	0.786926	-0.180544	0.808346	0.360088	0.297782	2.76629	4.53593	4.787	1.75927	7.036	6.16786	7.61276	6.11689	5.87583	5.17789	14.8952	5.1881	0.281468	0.410699	0.147143	0.818224	0.552671	0.150344
LOC123412728	dnaJ homolog subfamily B member 4-like, transcript variant X1	mRNA	1012	5.79543	6.13176	6.69553	6.30379	7.07054	5.31711	8.88017	5.61601	7.27519	10.2981	9.15656	14.7778	0.803788	0.155188	0.0193011	1	0.207751	0.93641	4.14209	3.97599	5.33006	3.69465	3.5616	2.54806	7.53887	6.48508	8.20919	9.18813	11.5845	10.0223	0.670461	0.172754	-0.372236	0.754333	0.256698	0.748521	0.332316	0.725812	1.26651	0.312787	1.60379	1.38867	0.376615	0.947678	0.711109	0.643507	2.89179	0.551595	-0.04765	0.968826	0.328614	0.749637	-0.335135	0.75206
LOC123406324	nicotianamine aminotransferase 1-like, transcript variant X1	mRNA	1743	0.0791436	0.352639	1.27862	0.421229	0.204432	0.0967039	0.366835	0.712427	1.16896	0.136021	0.387017	0.237754	-1.151	0.603894	-1.15898	0.878478	0.433935	0.964158	0	0	0	0.0675068	0.0357668	0	0.193382	0.0517056	0.195847	0.323508	0.110836	0.607596	5.25823	0.00732887	2.58726	0.60308	4.06337	0.095271	0.0546472	0.0530467	0.124962	0	0	0	0	0	0.0425226	0	0	0.0702241	-2.25533	0.274088	-3.6822	0.217006	-2.51469	0.438026
LOC123412945	MDIS1-interacting receptor like kinase 2-like	mRNA	3499	0	0	0	0	0	0	0	0	0	0	0	0	NA	NA	NA	NA	NA	NA	0	0	0	0	0	0	0	0	0	0	0	0	NA	NA	NA	NA	NA	NA	0	0	0	0	0	0	0	0	0	0	0	0	NA	NA	NA	NA	NA	NA
LOC123413044	putative serine/threonine-protein kinase-like protein CCR3	mRNA	3432	0.294759	1.3432	1.19567	0.280781	0.428274	0.622094	0.501586	0.509226	0.352495	0.386852	0.896773	0.445836	-0.73469	0.759381	-1.0558	0.890283	-1.04151	0.82139	0.0312704	0.0384993	0.470339	0.0514268	0.145318	0.0410221	0.477032	0.367634	0.454694	0.253917	0.506611	0.586298	0.912435	0.584625	-0.985135	0.79655	0.923774	0.667808	0.055507	0.0134703	1.43852	0	0.0669705	0.074823	0.0580675	0.0654999	0.129575	0.113808	0.038133	0.0832172	-3.19939	0.0132357	-3.56915	0.0367924	-2.72427	0.106078
LOC123406348	uncharacterized LOC123406348, transcript variant X1	mRNA	2406	0	0	0	0	0	0	0	0	0	0.0541083	0	0	2.59907	NA	0	NA	0	NA	0	0	0	0	0	0	0	0	0	0	0.0734834	0	2.02925	NA	0	NA	0	NA	0	0	0	0	0	0.0390708	0	0	0	0	0	0	0	NA	1.42667	NA	0	NA
LOC123413138	protein RCC2-like	mRNA	2253	4.87785	10.1112	14.6337	11.7112	10.1615	11.5712	7.53152	9.79837	9.66523	3.11483	8.1402	3.08444	-1.06059	0.151503	0.213881	0.980392	-0.121914	0.990316	4.33472	7.47738	4.19646	9.79231	5.72779	5.06161	5.96292	4.88016	5.49781	3.48113	4.95188	7.3564	-0.596138	0.397422	0.4066	0.806053	-0.482357	0.610721	1.43742	1.99038	0.354475	1.39274	1.8771	1.5501	1.17939	0.831468	1.71064	1.82996	4.14361	1.46685	0.23163	0.798697	0.280211	0.838038	-0.152935	0.934774
LOC123406389	uncharacterized LOC123406389	mRNA	640	0	0	0	0	0	0	0	0	0	0	0	0	0	NA	0	NA	0	NA	0	0	0	0	0	0	0	0	0	0	0	0	0	NA	0	NA	0	NA	0	0	0	0	0	0	0	0	0.115808	0	0	0	0	NA	0	NA	0.893703	NA
LOC123396367	protein RCC2-like	mRNA	1221	0.150639	0.566324	1.56451	0.338238	0.474224	0.230078	0.0805637	0.904002	0.521473	0.077669	0.345296	0.0783226	-2.17025	0.32587	-1.04227	0.940642	-0.559569	0.957828	0.263685	0.0541072	0.094431	0.0963673	0	0	0.157747	0.110716	0.0798787	0.167932	0.0791105	0.0433677	-1.06542	0.656039	-1.98845	NA	-0.760591	NA	0.15602	0	0	0.220276	0.0376483	0.0420627	0	0	0	0.106631	0	0	-0.761853	0.818024	1.17382	0.78467	-2.12643	0.613647
LOC123413242	calmodulin-interacting protein 111-like, transcript variant X1	mRNA	3786	1.45183	2.94012	4.0656	4.43924	3.53264	2.99445	3.42885	4.10075	4.53535	2.8146	4.28102	2.76179	0.19152	0.888126	0.412705	0.932053	0.520527	0.796836	0.881005	0.800989	1.23775	1.20369	0.818834	0.622325	2.22578	1.96909	1.5274	3.84557	4.81872	4.23991	1.62646	0.00420748	-0.0479506	0.991295	0.513348	0.587666	0.28871	0.140127	0.898596	0.0679357	0.545724	0.337287	0.536937	0.302832	0.449307	0.230204	0.903556	0.195808	-0.827445	0.24916	-0.645794	0.567341	-0.179327	0.920458
LOC123396377	mitochondrial pyruvate carrier 1-like	mRNA	713	0	0	0.0992292	0	0	0	0.0689819	0	0.0893013	0.19951	0	0	0.894315	NA	-1.37207	NA	0.641677	NA	0.301038	0	0.161711	0.165027	0	0.197458	0	0.1264	0.273582	0.287581	0.406426	0	0.0657472	NA	-0.246878	NA	-0.678874	NA	0.133591	0.0648389	0	0	0	0	0	0	0	0	0.0611839	0	-2.20155	NA	-2.11224	NA	-1.90653	NA
LOC123413529	wall-associated receptor kinase 3-like, transcript variant X1	mRNA	2379	0	0	0	0	0	0	0	0	0	0	0	0.0133994	0.899895	NA	0	NA	0	NA	0	0	0	0	0	0	0	0.0189413	0	0	0	0.0222581	0.212767	NA	0	NA	0.168054	NA	0	0	0	0	0	0	0	0	0	0	0	0	0	NA	0	NA	0	NA
LOC123396388	wall-associated receptor kinase 2-like	mRNA	1209	0	0	0	0	0	0	0	0	0	0	0	0	NA	NA	NA	NA	NA	NA	0	0	0	0	0	0	0	0	0	0	0	0	NA	NA	NA	NA	NA	NA	0	0	0	0	0	0	0	0	0	0	0	0	NA	NA	NA	NA	NA	NA
LOC123413700	mitochondrial pyruvate carrier 1-like	mRNA	676	0.136043	3.29602	0.10466	0	0	0	0	0.0680342	0	0	0	0.0943115	-5.12204	0.0190488	-6.48643	0.00391747	-5.44292	0.0237538	0.158757	0	0	0.26109	0	1.14546	0	0	0	0	0	0	-2.58435	0.379847	3.13628	0.394123	-2.62907	0.474076	8.17235	9.98462	5.15523	22.6784	11.6961	20.665	12.5783	13.9666	12.499	22.7908	26.2648	22.0901	0.996752	0.569108	1.29493	0.584643	0.616721	0.844991
LOC123413860	prolycopene isomerase, chloroplastic	mRNA	2298	5.52269	5.19899	4.21793	3.83395	2.40341	3.22733	4.13078	5.28357	4.29466	7.26317	4.34816	7.62946	0.273085	0.713272	-0.67156	0.373165	-0.156755	0.953254	13.8937	8.48091	7.35052	7.11721	9.52215	10.1394	6.41191	6.74549	6.19655	6.40209	4.79186	5.39198	-1.40252	0.00011636	-0.100853	0.949611	-1.12199	0.00788895	5.80288	9.43514	6.19241	2.73093	10.0219	10.2806	7.66046	8.60837	6.93435	7.59197	14.2756	15.3223	0.152579	0.793906	-0.0928862	0.934864	-0.00831038	1
LOC123414343	metal tolerance protein 1-like, transcript variant X1	mRNA	2065	19.6159	26.4332	38.2524	28.7567	29.4341	31.3484	40.2434	46.2904	35.215	56.6342	47.0642	51.0503	0.826223	0.0342028	0.115692	0.983647	0.532763	0.398466	8.31413	9.34956	17.5131	10.3357	11.2058	11.9947	30.0584	23.5661	24.9878	42.756	48.6112	57.6033	1.58462	1.96564e-07	0.0507948	0.976318	0.720603	0.0768477	16.54	18.274	28.551	17.9378	14.7683	18.9853	14.8851	18.893	10.6097	18.5491	40.2002	28.5718	-0.239369	0.588749	-0.310473	0.607696	-0.649227	0.149224
LOC123406407	uncharacterized LOC123406407	mRNA	478	2.40494	1.60735	2.88626	0.767994	2.88861	1.76313	0.72027	1.53945	0.932432	0.69439	0.264606	0.933645	-1.92576	0.0846521	-0.316546	0.980392	-1.11939	0.609909	0.561297	1.38211	2.29153	1.96928	1.95633	2.06175	0.705157	0.188542	1.83638	2.14482	1.41455	0.886226	-0.40677	0.766975	0.624722	0.812705	-1.08723	0.427325	0.398536	0.580295	0	0	0.288506	0	0.555893	0.156761	0.775282	0.635549	0.456319	0.341424	-0.117078	0.965319	-1.75415	0.484655	0.415379	0.889779
LOC123414717	glutamate--cysteine ligase B, chloroplastic	mRNA	1982	52.8032	103.075	114.693	131.759	102.25	103.809	76.2825	113.493	92.0061	64.2354	94.638	65.765	-0.306854	0.806847	0.347442	0.960027	0.0593836	1	30.6744	22.0327	38.0456	33.0671	22.3637	21.4875	51.5048	47.0167	49.3565	63.7016	62.2597	65.9896	0.566505	0.436615	-0.140815	0.955253	0.247549	0.831346	9.5154	8.18708	62.859	10.6751	17.5571	20.9373	14.0098	11.4175	7.55379	18.2179	18.6206	17.3329	-1.18632	0.0569385	-0.850966	0.347584	-1.4433	0.0455274
LOC123415038	acetylornithine aminotransferase, mitochondrial	mRNA	1637	37.2466	34.4262	33.4952	34.4508	40.7313	35.3516	34.7924	29.1343	29.5216	38.032	34.2796	35.8693	-0.0387838	0.984845	0.074041	0.998473	-0.198293	0.9626	32.9761	31.3173	47.1907	37.3407	30.352	29.2842	41.3279	31.1329	33.8413	45.5308	46.9398	45.0917	-0.211429	0.808659	-0.104167	0.968348	-0.52997	0.546668	36.017	27.4783	52.0683	89.5977	23.4195	31.8442	39.0784	34.8797	21.325	64.4753	57.0551	88.8283	0.286021	0.712324	0.527076	0.587406	-0.432638	0.66637
LOC123414877	endoglucanase 14-like	mRNA	1662	17.2365	83.3033	23.3493	100.693	155.972	81.7082	171.286	114.341	155.119	5.93425	191.904	5.40878	0.699824	0.81873	1.46736	0.804232	1.80884	0.588389	3.16407	2.74277	5.82745	2.1593	0.71269	0.296484	18.89	8.59476	19.747	7.95753	15.9246	26.3167	1.59085	0.344566	-1.77433	0.563346	1.5598	0.461318	0.802347	0.166896	3.14525	3.12866	0.0553172	0.18541	0.279786	0.180342	0.08919	0.287237	0.367472	1.0065	-1.899	0.247258	0.089516	1	-3.0712	0.115384
LOC123415193	lysosomal protective protein-like, transcript variant X3	misc_RNA	1076	0.0315597	0.0527325	0.242795	0.251957	0.0611401	0.19281	0.135028	0.0631312	0.0437006	0.130177	0	0.306302	0.37863	0.90514	0.635091	NA	-0.408135	0.976689	0.0368291	0	0.0791354	0.161516	0.0427877	0	0.0330488	0.0927827	0.167351	0.105548	0.0662964	0.10903	0.738512	0.774001	0.939784	NA	0.864245	NA	0	0.0317297	0.0498304	0.123064	0.189301	0.070499	0.0911862	0.0514289	0	0.536157	0.239528	0.420043	3.25617	0.0789145	2.01871	0.508684	0.587488	NA
LOC123396417	homeobox protein knotted-1-like 5	mRNA	452	0	0.0849904	0	0	0	0	0	0	0	0	0	0.070525	-0.0618781	1	-0.663721	NA	-0.582007	0.997204	0	0	0	0	0	0	0	0	0	0	0	0	0	1	0	NA	0	NA	0	0	1.28501	0.396692	0.203401	0.4545	0	0.663115	0.327951	1.63226	0.482568	2.16638	1.26061	0.834852	-0.300071	0.99676	-0.493854	NA
LOC123415665	ocs element-binding factor 1-like	mRNA	1185	64.1038	174.281	135.172	76.944	80.2857	69.4607	47.939	80.9211	50.4539	46.8167	66.2117	53.2902	-1.21395	0.214545	-0.694074	0.85586	-1.06281	0.480881	32.1507	41.1442	58.1853	46.8672	37.5102	44.6719	51.8093	51.9443	50.9882	56.8416	48.9083	51.5221	-0.250886	0.830602	0.0784097	0.985047	-0.216803	0.894184	43.0836	45.4109	313.938	74.8238	21.6847	35.4959	53.816	42.2401	36.3392	120.089	74.4371	101.639	-0.985245	0.23519	-1.44304	0.144982	-1.75589	0.0491362
LOC123396427	peptidyl-prolyl cis-trans isomerase CYP59-like	mRNA	1164	0	0	0.182346	0	0	0.144807	0.169018	0.750714	0.109402	0.0407362	0.0724409	0.191702	0.771071	NA	-0.273739	NA	2.58451	NA	0	0	0.0990552	0	0	0	0.248207	0	0	0.0440389	0	0.0454914	-0.530048	NA	-1.48467	NA	0.951359	NA	0	0	0	0	0	0	0	0	0	0	0	0	0	NA	0	NA	0	NA
LOC123422285	BTB/POZ and MATH domain-containing protein 1-like	mRNA	1068	0	0	0	0	0	0	0	0	0	0	0	0	NA	NA	NA	NA	NA	NA	0	0	0	0	0	0	0	0	0	0	0	0	NA	NA	NA	NA	NA	NA	0	0	0	0	0	0	0	0	0	0	0	0	NA	NA	NA	NA	NA	NA
LOC123415825	homeobox protein knotted-1-like 10	mRNA	1815	0	0	0	0	0	0	0	0	0.0701618	0.0783751	0	0	2.59907	NA	0	NA	2.48786	NA	0	0	0	0	0	0	0	0.0496545	0	0.0564863	0	0.0291747	1.73831	NA	0	NA	1.06676	NA	0	0.0254712	0	0	0	0	0	0	0	0	0	0.0449589	-0.281875	NA	-1.19025	NA	-0.984538	NA
LOC123415986	RNA polymerase II-associated protein 3, transcript variant X1	mRNA	1686	29.7964	31.9149	31.141	32.9547	31.0681	31.0077	31.4361	33.1917	32.6994	33.6616	33.0126	32.178	0.0182391	0.985552	0.0377128	0.998473	0.0445076	0.995337	21.6728	23.2941	24.0662	23.6925	21.4667	22.9527	32.0257	35.7622	35.0505	33.5496	31.8373	35.4991	0.00900261	0.995526	0.0565084	0.962823	0.0982051	0.859112	7.63798	9.34961	7.53426	13.3739	9.56775	10.2051	13.6305	11.3547	9.04611	12.9992	17.5422	13.568	0.205464	0.569372	0.440663	0.294364	0.336064	0.444613
LOC123416254	uncharacterized LOC123416254	mRNA	1043	0.52904	0.405151	0.135667	0.0439958	0.0854085	0.484817	0	0.044095	0.0610468	0.591007	0.121267	0.855766	0.467385	0.802496	-0.885511	0.878631	-3.44786	0.0993532	0.46303	0.190024	0.221094	0.394847	0.478171	0.472442	0.646338	0.648056	0.420799	0.147444	0.370446	0.203076	-0.837431	0.519802	0.665793	0.815837	0.470628	0.791187	0.456616	0.709188	0.208829	0.0859563	0.617028	0.541652	0.445833	0.431056	1.06592	0.957023	1.7985	1.13443	0.793549	0.46402	-0.298698	0.903307	0.348479	0.873345
LOC123406439	cysteine-rich receptor-like protein kinase 2	mRNA	2244	0.840142	0.787487	0.0472931	0.0817961	0.357277	0.250379	0.197263	0	0.141871	1.64818	0.319399	2.23027	1.1768	0.565924	-1.3126	0.80375	-2.39207	0.250224	0	0.0294407	0.745033	0.0786527	0.0833444	0.125479	0.665204	0.341375	0.521561	1.07365	1.1407	1.06187	1.70915	0.234211	-1.19151	0.738236	0.654351	0.78415	1.23095	0.515042	0.582376	0.159808	2.99082	3.1813	0.799281	1.06855	0.660579	1.0637	1.61355	1.67274	0.240239	0.915545	1.10876	0.610111	-0.0371313	1
LOC123416415	probable leucine-rich repeat receptor-like protein kinase At1g35710	misc_RNA	2682	0	0	0	0	0	0	0	0	0	0	0.0157198	0	0.899895	NA	0	NA	0	NA	0	0	0	0	0	0	0	0	0.0181827	0	0	0	0	NA	0	NA	0.16794	NA	0	0	0.189493	0	0	0	0	0	0	0	0.032531	0	-3.57856	NA	-4.03867	NA	-3.83296	NA
LOC123416576	uncharacterized LOC123416576, transcript variant X1	mRNA	1043	8.61155	13.269	13.9376	11.6746	11.1745	9.87703	9.6891	13.326	12.4869	8.25189	11.1733	10.4756	-0.314975	0.594232	-0.110072	0.985717	-0.024046	1	8.10588	9.51288	8.40307	10.2385	9.36226	8.64377	12.5485	10.31	9.30517	14.672	12.5436	13.2848	0.0960936	0.868494	0.185814	0.86924	-0.181629	0.780768	5.80588	3.87974	1.9241	3.72232	3.12684	4.12864	4.16649	2.64777	5.04152	5.59738	9.21039	5.19013	0.111409	0.852083	-0.147864	0.868788	-0.0953984	0.933968
LOC123396447	UPF0481 protein At3g47200-like	mRNA	1821	0	0.0210959	0	0	0	0	0.0270094	0	0	0	0	0	-1.02367	NA	-0.663723	NA	0.379785	NA	0	0	0	0	0.0342348	0.0773134	0.0264427	0.0247455	0.0535595	0.0563002	0.0530444	0.0581571	2.69456	NA	2.71614	NA	2.0686	NA	0	0.0761617	0	0	0	0.0282035	0	0	0.0407012	0	0.215605	0.0896216	1.00904	NA	-1.25073	NA	-1.07722	NA
LOC123406487	uncharacterized LOC123406487	mRNA	1613	0	0	0	0	0	0	0	0	0	0	0	0	NA	NA	NA	NA	NA	NA	0	0	0	0	0	0	0	0	0	0	0	0	NA	NA	NA	NA	NA	NA	0	0	0	0	0	0	0	0	0	0	0	0	NA	NA	NA	NA	NA	NA
LOC123416949	beta-carotene isomerase D27, chloroplastic	mRNA	1167	4.33425	6.1228	3.15255	3.9321	4.351	3.70715	4.29887	4.96562	5.6197	5.8103	4.76881	8.71367	0.419379	0.409746	-0.182365	0.967465	0.0929383	0.980327	4.09232	3.45326	4.39663	4.73884	5.55572	4.22243	7.88094	7.60678	7.47996	7.90663	6.20783	6.17093	0.23611	0.61306	0.358158	0.665982	0.470667	0.324882	1.95887	2.93148	0.870985	1.53646	2.95428	2.99261	2.67538	2.88941	3.36606	2.93789	5.60721	2.72701	0.240552	0.635573	0.232203	0.780795	0.478125	0.433082
LOC123406503	protein BIG GRAIN 1-like	mRNA	1228	0	0.156416	0.0864215	0.112103	0	0	0.0400522	0.0749041	0.2074	0.0386131	0.0343327	0	-1.76368	NA	-1.10034	NA	0.408198	NA	0	0	0	0	0	0	0	0	0	0.125231	0	0	1.74836	NA	0	NA	0	NA	0	0	0	0	0	0	0	0	0	0	0	0	0	NA	0	NA	0	NA
LOC123406519	F-box protein At2g23160-like	mRNA	1209	0	0	0	0	0	0	0	0	0	0	0	0	NA	NA	NA	NA	NA	NA	0	0	0	0	0	0	0	0	0	0	0	0	NA	NA	NA	NA	NA	NA	0	0	0	0	0	0	0	0	0	0	0	0	NA	NA	NA	NA	NA	NA
LOC123406535	uncharacterized LOC123406535	mRNA	550	4.34743	9.2896	8.94028	7.50888	6.15469	8.17235	6.6175	7.60944	6.71448	9.31096	6.97567	8.80972	0.0890541	0.928554	-0.0365953	0.999968	-0.116446	0.975163	9.07341	8.76861	9.43366	8.45044	8.84117	6.01548	12.9573	6.80019	10.9058	13.1415	13.4353	13.1899	0.00757514	1	-0.154931	0.916285	-0.321605	0.613286	6.7541	6.80844	8.58034	5.37915	6.85349	11.579	9.42086	11.4442	7.81597	15.3869	11.263	17.2103	0.432958	0.347429	-0.0152119	1	0.241853	0.766155
LOC123406563	uncharacterized LOC123406563	mRNA	1616	0	0.0237721	0.131344	0	0.137811	0	0.0608714	0.0853795	0	0	0.130447	0	-0.225092	0.977958	-0.025991	NA	-0.0065712	NA	0.0996163	0	0	0	0.0771555	0.0435606	0	0.0278846	0	0	0.0298867	0.0655347	-0.720966	NA	0.229626	NA	-2.23934	NA	0	0	0	0.055478	0.0568918	0.158906	0.0411072	0	0.0917289	0.295413	0.0269951	0.151486	3.94094	0.204978	3.40225	NA	2.36707	NA
LOC123406579	annexin D5-like	mRNA	1225	0	0	0	0	0	0	0	0	0	0	0	0	0	1	0	NA	0	1	0	0	0	0	0	0	0	0	0	0	0	0	0	NA	0	NA	0	NA	0	0.301911	0	0	0.112576	0.545029	0	0.244676	0.121007	0.0354277	0.783454	0.566207	1.49298	0.935858	0.884736	NA	0.285474	NA
LOC123406595	probable arabinosyltransferase ARAD1	mRNA	1689	3.13083	3.27522	2.84845	2.17348	3.00629	2.3951	3.29059	3.18589	2.52576	4.2111	3.89405	4.00118	0.312754	0.497912	-0.277575	0.86329	-0.0561263	0.99266	3.14526	1.76017	3.5498	2.12479	1.95625	1.54208	4.19086	2.64126	3.92669	3.73306	3.68875	3.76213	-0.121333	0.795604	-0.499795	0.421948	-0.12803	0.829008	0.620338	0.574798	1.2036	0.583882	0.925359	0.668968	1.21924	1.5084	1.05317	1.00211	1.85964	0.942101	-0.00187272	1	-0.238489	0.792778	0.554192	0.351911
LOC123417085	uncharacterized LOC123417085	mRNA	2662	54.1701	54.6651	50.6841	55.3513	50.9824	55.003	55.6139	51.6752	56.9267	57.0001	52.2494	62.126	0.0238545	0.988101	0.0147723	1	0.0139862	1	56.724	61.3495	63.1076	52.3567	61.2643	56.9075	62.1347	61.5829	57.1379	59.4069	66.2042	58.8002	-0.513388	0.287541	-0.0154734	1	-0.481977	0.428642	27.0507	27.9604	71.4574	47.4195	25.5573	31.7373	25.6034	29.5843	25.3646	39.0786	49.114	43.9576	-0.569574	0.225598	-0.197159	0.829948	-0.7906	0.148236
LOC123417243	uncharacterized LOC123417243, transcript variant X1	mRNA	1797	6.03887	6.39192	6.87031	4.64749	6.29566	6.28446	5.5014	5.73289	6.44867	7.62576	5.95926	5.96036	-0.0544323	0.943499	-0.153725	0.967465	-0.148263	0.929435	3.2847	3.60287	7.63536	2.4227	3.88551	4.03482	8.14594	6.84573	7.08287	6.98888	8.06293	7.51406	0.143727	0.743336	-0.373422	0.581535	0.16866	0.752572	4.39942	6.09713	7.55522	4.14087	10.2834	10.4889	6.58007	7.00532	4.61942	6.13429	8.69084	6.72057	-0.394677	0.239931	0.306356	0.54558	-0.122756	0.861383
LOC123417671	pentatricopeptide repeat-containing protein At3g48810-like	mRNA	2177	0.528048	0.9176	0.828726	0.969605	0.51149	0.722636	0.677778	0.950666	0.760435	0.653426	0.735923	0.834637	-0.0948396	0.939692	-0.0428178	1	0.0564454	0.99816	0.369729	0.303468	0.37074	0.270244	0.229092	0.258682	0.552965	0.55887	0.560013	0.541575	0.976144	1.26482	0.870915	0.136845	-0.385438	0.841763	0.203975	0.855944	0	0.0212357	0.23345	0.0411816	0.0844622	0.188731	0.0305141	0.0344198	0.0340454	0.139546	0.44085	0.149932	0.848114	0.399904	0.277766	0.909442	-1.43119	0.503075
LOC123417511	long chain acyl-CoA synthetase 1	mRNA	2375	50.3386	7.99046	4.98977	8.65585	8.58929	15.7318	31.9541	1.87837	23.0291	56.5809	17.5211	54.6008	0.849126	0.673438	-1.02775	0.859783	-0.257677	0.987197	22.1644	11.3214	52.941	7.10941	22.5742	11.1445	60.175	53.3338	79.9146	44.743	39.4306	42.696	0.103139	0.968116	-0.940655	0.739418	0.764657	0.687645	0.320842	0.253049	1.06994	0.22649	0.638721	0.129748	0.0559403	0.157751	0.686557	0.0913661	0.422465	0.687162	-1.12165	0.418867	-0.849209	0.705158	-1.0034	0.624175
LOC123417832	uncharacterized LOC123417832, transcript variant X2	ncRNA	737	1.09554	0.432208	0.538471	0.273321	0.825371	0.297472	0.520811	0.578313	0.210694	0.627623	0.418537	0.801679	-0.26112	0.91106	-0.553077	0.963744	-0.684329	0.883682	0.0710258	0	0.648612	0.19468	0.742653	0.232938	0.637355	0.477157	0.935945	0.37318	0.383563	0.350443	0.195515	0.918587	0.865072	0.763112	1.13328	0.46715	0.126076	0.0305957	0.0960991	0	0	0.0679795	0.0439637	0.0991819	0.147155	0.0861659	0.433065	0.432034	1.33073	0.377915	-1.76269	0.554255	0.18192	0.980047
LOC123418043	protein AGENET DOMAIN (AGD)-CONTAINING P1-like	mRNA	1951	32.949	28.4721	28.4489	32.9516	33.2171	33.5209	31.2348	27.5098	30.3183	36.7718	34.8349	35.9784	0.178977	0.916735	0.146663	0.992479	-0.043545	1	21.618	22.4505	28.2784	23.4605	17.8621	16.958	32.2331	30.7416	29.3946	33.9465	33.8896	32.5963	-0.0516342	0.97746	-0.225902	0.932095	-0.114442	0.949902	1.6111	2.81978	0.483771	0.137856	6.24381	3.18523	3.16654	2.26601	3.533	2.11322	15.1824	1.8403	1.02542	0.20162	0.674019	0.592647	0.7449	0.525744
LOC123406611	uncharacterized LOC123406611	misc_RNA	1877	1.59236	2.12852	2.65738	1.24681	2.11194	1.0776	1.36259	1.81318	1.96748	1.79361	1.72955	2.3097	-0.187877	0.807803	-0.487234	0.64251	-0.327661	0.809058	0.886233	1.54867	2.08855	1.41047	1.16247	1.0501	2.33449	1.6805	2.0265	2.23944	2.47017	2.25688	0.117354	0.850688	-0.211977	0.869779	-0.035913	0.978584	0.355221	0.591116	0.657564	0.477637	0.636751	0.492516	0.743214	0.319369	0.473843	0.300578	0.976139	0.543423	-0.5623	0.31511	-0.15323	0.905234	-0.207416	0.863965
LOC123406627	uncharacterized LOC123406627	mRNA	2072	2.24142	2.66981	2.66338	2.08177	2.55807	2.35912	1.97021	2.48601	1.87451	2.49442	2.34	3.06157	-0.00971029	0.998799	-0.101937	0.990447	-0.274384	0.897224	1.55386	1.05219	2.58758	0.965393	1.50438	1.25703	2.81197	1.63109	2.49478	2.02868	2.09784	2.53004	-0.144705	0.842535	-0.372719	0.766392	-0.0345463	0.983716	0.367761	0.423925	1.54176	0.0865371	0.421526	0.64446	0.480906	0.470133	0.572331	0.314181	0.947435	0.31506	-1.31964	0.0117087	-1.12233	0.134229	-0.744712	0.351897
LOC123418196	formin-like protein 6, transcript variant X1	mRNA	4902	23.793	23.3851	31.2375	27.9335	23.5007	24.735	21.8361	27.0774	26.1723	18.8683	19.0483	21.7345	-0.458334	0.182659	-0.0296098	0.999101	-0.0771728	0.975664	12.1954	15.9596	21.0202	16.3103	19.1642	16.5089	24.7836	30.5472	29.5902	20.1871	25.1042	21.9319	-0.0661999	0.881972	0.17323	0.824292	0.335101	0.369134	7.91263	7.47255	7.18347	8.90552	7.36722	7.25499	8.39475	9.205	7.87057	10.4586	17.7779	11.7508	0.143091	0.698506	0.0604801	0.939416	0.0366788	0.976142
LOC123406670	uncharacterized LOC123406670	ncRNA	710	0	0	0	0	0	0	0	0	0	0	0	0	NA	NA	NA	NA	NA	NA	0	0	0	0	0	0	0	0	0	0	0	0	NA	NA	NA	NA	NA	NA	0	0	0	0	0	0	0	0	0	0	0	0	NA	NA	NA	NA	NA	NA
LOC123418547	triose phosphate/phosphate translocator TPT, chloroplastic-like, transcript variant X4	misc_RNA	1760	0.565559	2.19812	3.53752	2.5275	1.95311	1.38209	1.5781	3.59075	2.45153	1.97782	3.62987	2.14788	0.287198	0.844656	-0.0486459	1	0.297605	0.940811	0.717379	0.635919	0.58575	1.03822	0.566742	0.564657	1.69949	1.49402	1.38214	1.58992	1.31719	2.03879	0.801124	0.328691	0.232457	0.932435	0.749537	0.473023	0	0.074166	0.0388251	0	0.172075	0.0823933	0	0	0.158539	0.023208	0.186627	0.0436366	0.160608	0.95312	0.918747	0.721513	0.0938453	1
LOC123418904	protein EMBRYO SAC DEVELOPMENT ARREST 30, transcript variant X1	mRNA	2716	38.22	28.3844	28.9481	31.7787	28.0774	34.1986	32.3251	24.8815	33.0419	41.2958	26.267	42.8391	0.114559	0.878221	-0.0343296	0.999101	-0.118452	0.958086	26.0702	25.5124	35.2177	28.7562	34.2088	33.2682	43.831	44.9123	47.5822	43.0602	42.826	39.9818	0.0166438	0.986931	0.240079	0.7898	0.18979	0.742183	12.1559	15.8295	5.82105	12.5296	14.6917	13.4299	14.5856	13.7793	16.9278	13.1362	36.1315	20.7677	0.31952	0.414477	0.226666	0.722753	0.296143	0.593574
LOC123406692	transcription factor MYB2-like	mRNA	1347	0	0.0285194	0.0262622	0	0	0.0834223	0	0	0	0	0.125199	0	1.21306	NA	0.600435	NA	-1.34199	NA	0	0	0	0	0.0462818	0	0	0	0.10861	0	0	0	0	NA	1.15016	NA	1.67078	NA	0	0	0	0	0	0	0	0	0	0	0	0	0	NA	0	NA	0	NA
LOC123419150	nitrogen regulatory protein P-II homolog	mRNA	915	15.7798	9.86632	10.6706	9.82948	8.42133	8.47379	10.1593	9.04743	7.37619	16.9975	9.30759	14.8064	0.0826125	0.935748	-0.453194	0.74872	-0.48341	0.628806	14.0747	14.8736	14.6173	19.9965	18.2596	16.2329	12.3143	13.0013	15.4026	14.2859	14.7266	13.7733	-0.566708	0.199007	0.391945	0.67443	-0.580167	0.27532	5.30902	7.78081	8.09343	2.44952	14.9712	10.1033	7.55042	5.32303	9.96326	4.64819	16.8775	7.80332	-0.308769	0.55079	0.167048	0.85955	-0.026439	1
LOC123419311	ultraviolet-B receptor UVR8	mRNA	1668	10.3102	4.81347	6.59574	4.04405	5.10027	4.68208	5.36661	5.98326	5.80223	9.15363	6.06628	9.95688	0.115961	0.90119	-0.660503	0.379591	-0.381137	0.766438	8.81465	8.11949	10.0231	10.2639	10.3529	11.6057	11.6916	8.72593	8.91704	12.0163	11.4372	8.60311	-0.27621	0.594056	0.341652	0.730654	-0.354567	0.567488	8.10882	8.39793	7.70426	8.38476	7.93702	7.78999	9.27937	13.3422	7.33171	14.3882	13.3906	16.3641	0.284844	0.569108	-0.0326905	0.994497	0.175344	0.847081
LOC123406709	GDSL esterase/lipase At1g09390-like	mRNA	1357	0	0	0	0	0	0	0	0	0	0	0	0	0	NA	0	NA	0	NA	0	0	0	0	0	0	0	0	0	0	0	0	0	NA	0	NA	0	NA	0	0	0	0	0	0	0	0	0	0	0	0.0300665	-0.362058	NA	0	NA	0	NA
LOC123419464	shaggy-related protein kinase alpha-like	mRNA	1866	48.5206	41.5449	46.0105	51.7404	41.1033	46.5197	51.899	50.2797	50.0912	73.4124	36.7154	68.9479	0.30851	0.527964	0.0319795	0.999101	0.135875	0.940811	36.0321	30.6249	48.6288	32.033	46.9065	43.9113	61.545	66.6504	74.3511	49.613	50.3934	52.4128	-0.112505	0.81149	0.187567	0.837625	0.357779	0.413151	47.1656	45.5117	76.6104	29.9802	46.3134	45.9364	46.3153	49.8342	42.0234	58.6094	56.9031	58.992	-0.553575	0.0831467	-0.576813	0.157713	-0.43414	0.313012
LOC123419616	ankyrin-1-like, transcript variant X1	mRNA	3595	1.76898	2.14797	4.20107	2.62058	1.73479	3.0207	2.60905	2.74738	3.31671	3.20645	3.95917	3.01635	0.291701	0.722808	-0.112318	0.987984	0.10181	0.987197	0.846251	1.29446	1.15714	2.01028	2.11529	1.3961	2.61184	2.51957	3.04132	3.55216	3.55447	2.99872	1.08245	0.0147389	0.813917	0.298335	0.831075	0.129984	0.318638	0.839544	0.31227	0.171379	1.50482	1.32538	0.634926	0.555051	0.885507	1.61774	2.96039	2.08632	1.47692	0.0011702	0.79738	0.258734	0.340232	0.717133
LOC123406736	uncharacterized LOC123406736, transcript variant X1	mRNA	2698	0.158124	0.250996	0.535251	0.362935	0.367597	0.193208	0.456661	0.316308	0.240849	0.521782	0.434944	0.219239	0.262382	0.872362	0.0144527	1	0.117857	0.995348	0.129168	0.0908733	0.0792987	0.0809246	0.0857519	0.024207	0.33117	0.356401	0.335392	0.440692	0.415208	0.728363	1.84645	0.0282529	-0.568675	0.856482	1.2833	0.246033	0.0982635	0.0476927	0	0	0	0.0883055	0	0.051535	0	0.014924	0.0450043	0.0140303	-1.59261	0.293132	-0.687605	0.808568	-1.58179	0.566482
LOC123420269	probable protein phosphatase 2C 47	mRNA	1537	8.25709	3.79908	4.32696	2.23915	2.28933	2.41263	3.90401	1.79536	3.06553	6.57112	1.8927	9.12557	-0.0140804	0.997358	-1.25987	0.0533393	-0.950044	0.226062	5.51612	5.67376	10.4648	8.95689	9.89678	7.69432	9.02266	6.59651	7.17053	8.70475	8.70413	6.02902	-0.379711	0.562014	0.40288	0.763733	-0.371415	0.662986	7.18869	4.48165	6.99104	2.79982	4.33666	5.2127	4.5381	3.02263	2.94153	3.0495	6.3861	5.30907	-1.03629	0.0499212	-0.72758	0.35149	-0.984618	0.141954
LOC123420418	putative RNA polymerase II subunit B1 CTD phosphatase RPAP2 homolog	mRNA	2535	20.352	19.867	22.6206	20.4729	19.8544	20.5014	21.6721	23.2768	20.7467	25.4574	20.0408	27.715	0.145538	0.796922	-0.0400385	0.997932	0.0443644	0.995348	18.2677	14.0469	24.9249	18.5432	21.9118	18.2441	26.308	26.628	26.7588	26.5709	25.5869	25.4211	-0.0711413	0.87744	0.13406	0.882441	0.0261585	0.977344	6.80089	9.0819	18.0433	10.1854	13.2919	14.1008	13.1024	10.9073	10.4378	13.5247	26.7424	19.1689	0.119021	0.767141	0.0642014	0.936591	-0.117384	0.854452
LOC123420560	peroxidase 2-like	mRNA	1524	1.05603	2.94923	0.789211	1.08396	2.07505	2.02767	2.64639	0.120712	2.04719	1.58679	1.52154	2.63552	0.170803	0.951585	0.111892	0.999101	-0.0286205	1	0.03521	0.0866993	1.2105	0.154415	0.245439	0.508092	1.92735	1.21228	1.37594	2.82543	2.88387	2.91861	2.30283	0.035178	-0.332103	0.940563	1.41922	0.341413	2.8125	2.36611	1.95323	3.23549	0.693751	1.34799	4.44605	2.4584	2.86936	9.71065	11.364	20.9891	1.9732	0.0660014	-0.263982	0.925358	0.300983	0.914216
LOC123420710	auxin transporter-like protein 3	mRNA	2095	0	2.73219	3.05628	2.49699	2.70007	2.41367	0.657353	4.71985	2.30981	0.0452668	2.61617	0.0304318	-1.0567	0.844068	0.462577	0.993226	0.441883	0.993006	0	0	0	0.0561644	0	0	0	0.129054	0.0232773	0.122342	0.161374	0.530784	5.16023	0.0890279	1.97696	0.83519	2.8764	0.526774	0	0	0	0	0	0	0	0	0	0	0	0	0	1	0	1	0	1
LOC123406803	peroxidase 5-like	mRNA	1252	0	0.0613669	0.0565099	0.0733029	0	0.134628	0.196422	0.0367341	0	1.51492	0.134698	1.19667	4.50544	0.136733	0.782561	NA	1.009	0.952748	0	0	0	0	0	0	0.192301	0.431899	0.194752	0.122831	0.192879	1.14194	5.24981	NA	0	NA	4.52449	NA	0	0	0	0	0	0	0	0	0	0	0.0348436	0	-0.363025	0.955765	0	NA	0	NA
LOC123406819	peroxidase 1-like	mRNA	1309	0	0	0	0	0	0	0	0	0	0	0	0	0	1	0	1	0	1	0	0	0	0	0	0	0	0	0	0	0	0	0	1	0	1	0	1	0.0727655	0.0353172	0.0554644	2.80806	0.0351173	0	0.101496	0	0	0.132617	0.0999789	0.093507	0.407338	0.992223	4.57101	0.769261	-0.901341	0.984257
LOC123406835	peroxidase 5-like	mRNA	1674	0.906463	2.96035	1.03548	0	0	0	0.117525	0.0549476	0	0	0	0	-8.61585	1.12173e-07	-8.2559	8.24635e-07	-4.77772	3.761e-05	2.43618	4.8937	0.895402	5.02569	3.83583	6.68616	0.0287647	0.242266	0.145657	0.030622	0.0288512	0	-7.69777	6.06448e-08	0.931093	0.657924	-4.8277	5.04193e-07	9.04705	11.958	0.99753	5.24847	8.81476	9.81763	8.76992	9.26578	9.8734	5.05543	9.09487	7.33624	-0.69055	0.54461	0.00966883	1	0.224318	0.93295
LOC123406851	peroxidase 5-like	mRNA	1384	0	0	0	0	0	0	0	0	0	0	0	0	0	NA	0	NA	0	NA	0	0	0	0	0	0	0	0	0	0	0	0	0	NA	0	NA	0	NA	0	0	0.262294	0	0	0	0	0	0	0	0	0	-4.60397	NA	-3.55319	NA	-3.34748	NA
LOC123406867	peroxidase 5-like	mRNA	1303	0	0	0	0	0	0.0431197	0	0	0	0	0	0	0	NA	1.25984	NA	0	NA	0	0	0	0	0	0	0	0	0	0	0	0	0	NA	0	NA	0	NA	0	0	0	0	0	0	0	0	0	0	0	0	0	NA	0	NA	0	NA
LOC123420859	uncharacterized LOC123420859, transcript variant X1	mRNA	1994	8.70862	13.7512	17.6964	17.7681	16.9152	14.8471	19.9224	20.5672	21.1503	15.6568	19.6694	17.9537	0.360901	0.278954	0.330907	0.589198	0.616414	0.0298946	16.8136	14.8048	14.5197	13.0965	15.9486	15.2863	22.202	14.9013	17.3594	25.4146	26.4592	27.6968	0.239222	0.413568	0.00706912	1	-0.255507	0.483121	5.9974	8.34297	4.57142	3.82256	7.58926	7.33329	8.95822	8.99035	9.18653	11.2101	15.5939	11.348	0.363639	0.194177	-0.142137	0.79663	0.388016	0.280694
LOC123406883	peroxidase 5-like	mRNA	1374	0	0	0	0	0.0324167	0	0	0	0	0	0	0	0	NA	1.25984	NA	0	NA	0	0	0	0	0	0	0	0	0	0	0	0	0	NA	0	NA	0	NA	0	0	0	0	0	0	0	0	0	0	0	0	0	NA	0	NA	0	NA
LOC123406899	peroxidase 5-like	mRNA	1062	0	0	0.06662	0	0	0	0	0	0	0	0	0	-1.68697	NA	-1.32703	NA	-1.24531	NA	0	0	0	0	0	0	0	0	0	0	0	0	0	NA	0	NA	0	NA	0	0	0	0	0	0	0	0	0	0	0	0	0	NA	0	NA	0	NA
LOC123421108	uncharacterized LOC123421108	ncRNA	1592	0.0866503	0.0482609	0.0888824	0	0	0.105876	0.0308945	0	0.0799897	0.059569	0.0794484	0.140164	0.271058	0.949593	-1.20288	0.945273	-1.13208	0.897224	0.033706	0.041498	0	0.0739098	0.0391593	0.221086	0.0604927	0.0566099	0	0.0965979	0	0	-0.174694	0.974775	2.21887	NA	0.165495	NA	0	0.0580781	0	0	0.952866	0.483905	0.0417269	0.0941356	0.279335	0.0545212	0.219217	0.128141	1.69972	0.485338	4.01085	0.120471	2.36605	0.443215
LOC123421212	peroxidase 5-like	mRNA	1455	0	0.0792075	0.389006	0.315379	0.214284	0.15446	0	0.379308	0.481368	0.032589	0.144882	0	-1.33977	NA	0.647235	NA	0.937171	NA	0	0.136216	0.0396221	0.0404345	0	0	0	0	0	0	0	0	-3.76333	NA	-1.86394	NA	-3.80805	NA	0	0	0	0	0.0315935	0	0	0	0	0	0	0	0	NA	0.65521	NA	0	NA
LOC123396505	zinc finger MYM-type protein 1-like	mRNA	1530	3.06549	3.01299	3.02886	3.11916	2.70737	5.87555	3.98616	3.12619	2.53855	3.34708	2.86582	4.22947	0.123143	0.890664	0.349982	0.863936	0.0681219	0.994183	2.77068	1.89991	2.90135	1.84572	2.24104	3.35866	3.68222	2.09109	3.69729	3.45092	4.51403	3.87623	0.114885	0.857412	0.0588637	0.976356	-0.159703	0.836528	1.30735	1.66187	2.08793	1.46491	1.68251	1.47698	1.60646	2.20388	1.2595	2.46778	3.73514	2.45335	0.106986	0.877567	-0.233365	0.80032	-0.131175	0.90986
LOC123396514	uncharacterized LOC123396514	mRNA	927	0.0496035	0	0.610575	0	0.048048	0	0	0.0992257	0	0	0	0.171938	-1.93887	NA	-3.43911	NA	-2.63664	NA	0	0	0.06219	0	0	0	0.0519441	0	0.0526062	0	0	0	-1.71071	NA	-0.773131	NA	0.100928	NA	0	0	0	0	0	0	0	0	0	0	0	0	0	NA	0	NA	0	NA
LOC123406936	lecithin-cholesterol acyltransferase-like 1	mRNA	1532	0	0	0	0	0	0	0	0	0	0	0	0	NA	NA	NA	NA	NA	NA	0	0	0	0	0	0	0	0	0	0	0	0	NA	NA	NA	NA	NA	NA	0	0	0	0	0	0	0	0	0	0	0	0	NA	NA	NA	NA	NA	NA
LOC123421365	probable glutathione S-transferase GSTF1	mRNA	1055	1.43831	13.0722	19.8504	1.69632	2.53311	2.50303	1.91142	7.84683	1.75022	1.34835	0.919141	0.66474	-3.56745	9.18166e-05	-2.28154	0.0513403	-1.53591	0.335201	2.95003	3.0058	2.89617	3.62473	2.00911	2.00172	1.14105	1.58035	2.26496	1.60343	2.15162	2.60996	-1.02564	0.355451	-0.143293	0.975739	-1.31154	0.303479	18.2375	12.0943	96.2074	6.03348	38.6049	34.7583	29.5311	12.5715	7.58732	28.96	23.3627	19.762	-1.40324	0.160431	-0.955351	0.531288	-1.52316	0.214632
LOC123406945	protein WHAT'S THIS FACTOR 9, mitochondrial-like, transcript variant X1	mRNA	1719	0.253813	0.618467	0.536974	0.506579	0.594147	0.852853	1.01807	0.592342	0.907923	0.545273	1.22177	0.498541	0.632733	0.526269	0.47483	0.92245	0.820087	0.554679	0.172778	0.151943	0.185626	0.0811852	0.057352	0	0.48728	0.310912	0.31404	0.896012	1.24408	1.38835	2.25259	0.000907084	-1.7451	0.3956	0.644104	0.593701	0	0	0	0	0.0211447	0	0	0	0	0.0598881	0.0601989	0.0563021	2.68343	0.163484	0.681595	0.904071	0	1
LOC123421511	pto-interacting protein 1-like	mRNA	1507	57.9433	69.8721	66.5016	74.0231	70.6383	82.9912	73.7925	77.3029	73.305	54.937	61.5204	51.0629	-0.280112	0.300679	0.233661	0.697937	0.18781	0.761694	51.2743	47.4334	66.9078	44.8561	44.2224	40.125	75.5992	61.7764	61.2891	61.4319	68.7438	72.0316	-0.234935	0.295306	-0.268628	0.496645	-0.202855	0.490491	19.5304	32.7323	36.5664	17.1333	23.7926	21.1296	35.1762	24.6127	31.5747	32.7148	59.198	38.147	-0.131465	0.608957	-0.597986	0.0116537	-0.0935324	0.838193
LOC123421667	nuclear envelope-associated protein 2-like	mRNA	1827	21.1162	22.3513	19.6335	17.4056	19.04	21.8958	24.6324	13.1403	19.6557	30.6251	20.7919	29.9755	0.28329	0.656935	-0.114157	0.985717	-0.161882	0.94002	11.3958	19.0565	32.5012	20.6412	31.495	27.7414	33.7355	28.7091	27.3591	27.6368	31.59	38.1127	0.134733	0.80831	0.462654	0.537269	0.079081	0.926638	10.3748	20.8757	10.6897	17.4692	33.514	37.6404	17.6345	23.5008	20.1621	23.7067	49.9755	42.7208	0.810366	0.0270059	0.954851	0.0275662	0.436569	0.425312
LOC123421814	germin-like protein 5-1	mRNA	1051	0	0	0.0336586	0	0.0423792	0	0	0	0	0.045116	0.0802295	0	1.58441	NA	0.298064	NA	-0.581995	NA	0	0	0	0	0	0	0	0	0	0	0	0	0	NA	0	NA	0	NA	0.0906281	0	0	0	0.0874758	0	0	0	0	0	0	0	-2.38135	NA	0.257996	NA	-1.12486	NA
LOC123406981	uncharacterized LOC123406981	mRNA	1435	0	0	0.0986069	0	0.0310387	0	0.274197	0.224347	0.177482	0.132173	0.0293802	0.0222141	0.893713	NA	-1.34354	NA	2.84799	NA	0.112181	0	0	0	0	0	0.067111	0.0314017	0	0.0357222	0.134626	0	-0.0150408	NA	-2.20965	NA	-0.763006	NA	0	0	0	0	0	0	0	0	0	0	0	0	0	NA	0	NA	0	NA
LOC123421968	translation initiation factor IF-2-like	mRNA	1488	9.88869	20.3696	26.2937	21.0935	22.6594	16.9159	18.3449	22.0683	18.357	7.48856	19.1536	6.87675	-0.773497	0.188449	0.14244	0.985717	0.0643763	0.997204	3.57012	3.95146	6.54763	3.71655	4.98565	3.31154	8.09008	9.38781	10.815	8.06125	7.56263	9.53706	0.331994	0.585982	-0.128237	0.946101	0.563424	0.391413	2.30444	1.89519	3.56183	2.65101	2.78036	3.07185	4.10718	2.51787	2.78935	3.67491	5.13053	2.74195	-0.0952941	0.913239	0.060687	0.980334	0.136485	0.919669
LOC123422116	uncharacterized LOC123422116	mRNA	3273	12.5879	27.8288	26.8151	28.7411	29.8434	27.9637	29.9643	26.8527	28.9276	20.3836	34.9342	20.7743	0.140597	0.863522	0.392595	0.778392	0.350328	0.765543	8.06621	8.69965	13.2104	7.51355	7.46652	5.22631	19.5816	18.7515	18.9521	29.6792	28.7303	32.3892	1.08725	0.00174585	-0.474011	0.53903	0.481841	0.340278	1.04766	0.96048	1.92987	0.766962	2.21907	2.07129	1.31925	1.19049	0.883153	1.52486	4.73161	1.59561	0.20869	0.700994	0.203678	0.81395	-0.349637	0.626647
LOC123422270	peptide chain release factor 1, mitochondrial	mRNA	1470	7.44477	11.4463	13.4281	13.4853	9.5444	12.6129	12.2793	11.3883	14.3803	8.90277	14.5698	8.71746	-0.0504263	0.953689	0.157018	0.968945	0.227642	0.871725	5.58502	5.6627	5.2944	7.84429	7.03994	7.94924	11.3665	8.6751	8.95701	12.4143	13.2734	14.1205	0.722201	0.0282369	0.535957	0.37309	0.320877	0.523274	1.10153	2.86187	1.67925	2.37853	5.97279	5.34548	2.30469	2.34481	2.26889	3.57229	7.41907	2.55348	0.494096	0.224176	1.10344	0.0104516	0.127605	0.894208
LOC123406990	uncharacterized LOC123406990	ncRNA	318	0	0.362412	0	0	0	0	0.309334	0	0	0	0	0.701701	0.83514	NA	-2.11027	NA	-0.237246	NA	0	0	0.18129	0	0	0	0	0	0	0.161199	0	0	-0.748897	NA	-0.773087	NA	-1.75538	NA	0	0	0	0	0.144555	0	0	0	0	0.136475	0	0	-0.362045	NA	0.648787	NA	0	NA
LOC123422427	CBL-interacting protein kinase 17-like	mRNA	1720	6.79043	6.87908	9.23458	5.46916	6.00779	8.19908	6.51976	9.733	6.4042	5.21035	4.36313	5.35613	-0.682196	0.529742	-0.206987	0.985717	-0.0270601	1	3.27575	2.80392	5.22873	3.42048	2.89961	2.90579	3.80738	3.79879	3.82756	4.73869	5.98096	6.74215	0.118855	0.921516	-0.184397	0.946223	-0.428574	0.718706	1.21832	1.12888	6.45828	0.416988	0.481066	0.537473	1.89246	0.435651	1.85292	1.21113	10.4749	1.89768	-0.321316	0.737764	-2.73149	0.000640884	-1.2301	0.184365
LOC123422584	CBL-interacting protein kinase 17-like	mRNA	1771	28.9759	24.9669	10.6665	9.3278	6.81563	8.97817	12.4418	9.89419	8.80835	17.3496	5.92772	23.6515	-0.589554	0.603227	-1.40003	0.144522	-1.10882	0.331444	39.7829	36.3338	28.2229	35.9438	33.7581	45.1141	15.5794	20.8896	15.778	18.0616	17.2898	13.4548	-1.65327	0.0115105	0.196685	0.938695	-1.49217	0.0505985	84.2783	68.1836	202.394	117.495	46.1243	54.2585	93.0608	82.2517	57.2512	115.15	124.936	188.266	-0.325494	0.723085	-0.561102	0.633625	-0.762621	0.452619
LOC123396567	triacylglycerol lipase SDP1-like	mRNA	1601	0	0	0	0	0	0	0	0.0287265	0	0	0	0	0	NA	0	NA	1.34155	NA	0	0	0	0	0	0	0	0	0	0	0	0	0	NA	0	NA	0	NA	0	0	0	0	0	0	0	0	0	0	0	0	0	NA	0	NA	0	NA
LOC123422737	acyl transferase 4-like	mRNA	1785	0.0257605	0	0	0	0.0249527	0	0	0	0	0	0	0	-1.02365	NA	0.298065	NA	-0.581997	NA	0	0	0	0	0	0	0	0	0	0.0287178	0.0541142	0	1.661	NA	0	NA	0	NA	0	0.0258993	0	0	0.0257527	0.0287723	0	0.125936	0	0	0	0	-2.24127	NA	0.455788	NA	1.56313	NA
LOC123422892	uncharacterized LOC123422892	mRNA	1881	0	0	0	0	0	0	0	0	0	0	0	0	0	NA	0	NA	0	NA	0	0	0	0	0	0	0	0	0	0	0	0	0	NA	0	NA	0	NA	0	0	0	0	0	0	0	0	0	0	0	0.0433814	0.634595	NA	0	NA	0	NA
LOC123423045	ABC transporter B family member 21-like	mRNA	4707	2.58877	2.84832	2.38991	0.838397	0.548832	0.620696	0.501559	0.840288	0.662825	0.715233	0.465764	0.629825	-2.19604	0.0132615	-1.96816	0.0577775	-1.9945	0.0434848	0.695402	0.982482	0.587892	0.487456	1.0728	1.15155	0.716093	0.650984	0.911707	0.50096	1.50832	0.652479	-0.336056	0.788261	0.307472	0.919904	-0.501354	0.729719	5.22085	1.75806	20.0672	2.01894	5.26387	9.12167	3.49999	4.6325	0.834544	3.76179	2.50234	5.73821	-1.72426	0.0367484	-0.962927	0.454023	-1.75219	0.0772479
LOC123423198	diacylglycerol O-acyltransferase 3	mRNA	1468	8.48858	8.68801	10.7716	9.19003	8.43479	8.80282	8.8786	9.1481	8.67463	9.85161	7.78306	12.6163	0.0436168	0.970911	-0.0692735	0.995327	-0.0805527	0.991257	12.9033	10.8458	13.47	9.97903	14.3963	14.7693	14.5309	9.11666	11.1617	14.3168	14.4759	14.1758	-0.325207	0.508142	0.152349	0.915438	-0.57944	0.262219	8.30519	8.81774	25.1736	9.40496	12.4942	13.3994	14.0732	11.6379	9.08791	13.7174	16.0173	18.1211	-0.435195	0.335018	-0.352689	0.607696	-0.427549	0.488463
LOC123407000	uncharacterized LOC123407000	ncRNA	707	0	0.0543361	0	0.0649047	0	0	0	0.195153	0.0900591	0	0	0.225441	1.81823	NA	0.298069	NA	2.21575	NA	0	0	0	0.332856	0.0881777	0	0	0.0637362	0.137952	0.362527	0	0	2.4842	NA	3.26466	NA	1.66347	NA	0	0	0	0	0.130038	0	0.281878	0	0	0	0	0	0	NA	1.327	NA	2.21792	NA
LOC123407005	reticulon-like protein B1, transcript variant X1	mRNA	1278	0.107268	0.0597444	0.330095	0	0	0.262138	0.344212	0	0.099023	0.737433	0.262274	0.396607	1.45415	0.79923	-0.929128	NA	-0.126477	1	0	0.308234	0	0.0914964	0	0.0547386	1.23563	0.14016	0.265445	0	0.413115	0.452933	0.840493	NA	-1.06897	NA	1.80719	NA	0	0	0	0	0	0	0	0	0	0	0	0	0	1	0	NA	0	NA
LOC123407019	uncharacterized LOC123407019	mRNA	1481	0.34153	0	0.453835	0.0309842	0.0300746	0.151749	0.365311	0	0.0429924	0.288152	0.0284677	0.344387	-0.339636	0.936754	-1.93004	NA	-0.939553	0.916124	0.253626	0.26765	0.116779	0.317797	0.378848	0.190125	0.0650265	0.243411	0.42806	0.276901	0.489166	0.393297	0.279961	0.926664	0.499175	NA	-0.305878	NA	0	0	0	0	0	0	0	0	0	0	0.0589117	0.0550982	1.4299	0.656542	0	1	0	NA
LOC123423347	aspartic proteinase	mRNA	2069	2.28912	3.19357	5.21481	2.57272	2.4972	3.72032	1.78289	2.2451	2.24652	1.87926	1.67094	1.84885	-1.03028	0.414178	-0.253941	0.985717	-0.764085	0.794337	1.7636	1.43689	2.14551	1.93359	1.68735	1.19081	1.79203	1.21964	1.53204	1.31312	2.75449	2.35456	-0.263614	0.847209	-0.0662852	0.991631	-0.704664	0.608024	0.322257	0.357507	6.73743	0.173325	1.44415	0.446812	0.321069	0.325949	0.322403	0.629274	0.843386	0.453555	-2.62061	0.00155475	-2.0627	0.0585845	-3.08364	0.00200484
LOC123423501	uncharacterized LOC123423501	mRNA	1028	1.29717	1.04634	0.860292	0.982031	1.47313	0.874474	1.2918	1.43163	1.30069	2.44465	1.3534	2.51173	0.899771	0.157231	0.0781475	0.997877	0.309261	0.904691	0.521984	0.899716	1.06552	1.03014	1.21287	1.1641	3.04464	1.31502	1.80263	2.49325	3.24172	2.73002	1.2564	0.0191735	0.552045	0.685666	0.842747	0.232834	0.0926557	0.134913	0.353127	0	0.313015	0.299758	0.258479	0	0.144196	0.253301	0.721411	0.198445	0.300578	0.815555	0.0896641	0.98907	-0.593341	0.795486
LOC123423658	1,4-dihydroxy-2-naphthoyl-CoA thioesterase 1-like, transcript variant X2	misc_RNA	1081	1.5395	2.20002	3.4596	2.95136	2.70775	3.11864	1.60336	5.51083	3.25371	2.13063	2.2659	1.7694	-0.267768	0.867353	0.314222	0.975407	0.52748	0.859798	4.44409	0.814897	1.93014	1.39953	1.70272	0.930316	1.14547	0.952842	2.27718	1.1291	1.23402	0.933075	-1.67741	0.0225941	-0.784889	0.63545	-1.22207	0.181005	2.76939	2.68827	7.67607	3.39652	4.73861	6.47072	1.11203	2.11262	0.718314	1.0324	0.49966	1.11437	-2.84388	1.8409e-05	0.0333707	1	-1.87305	0.0308374
LOC123407042	uncharacterized LOC123407042	mRNA	845	0.108834	0.0454623	0.293049	0.0543049	0.105421	0	0.0582061	0	0	0.392803	0.0498942	0.188623	0.444246	NA	-1.38652	NA	-2.72537	NA	0	0.0781833	0	0	0.147554	0.0833064	0	0.106654	0.173134	0	0	0.25066	1.16707	NA	1.67739	NA	1.43706	NA	0	0	0	0	0	0	0	0	0	0	0	0	0	NA	0	NA	0	NA
LOC123407050	chitinase 10-like	mRNA	1260	0	0	0.140378	0	0	0	0	0	0	0	0	0	-2.9548	NA	-2.59486	NA	-2.51315	NA	0	0	0	0	0	0	0	0	0	0	0	0	0	NA	0	NA	0	NA	0	0	0	0	0	0	0	0	0	0	0	0	0	NA	0	NA	0	NA
LOC123423862	uncharacterized LOC123423862	mRNA	714	52.6157	141.342	320.061	87.7906	69.7428	66.1786	43.8111	164.061	72.3219	71.5239	54.2656	73.8892	-1.37947	0.238847	-1.13454	0.638365	-0.838347	0.767714	54.4115	71.524	84.0529	49.4388	39.1163	42.4927	68.9237	98.7692	88.9262	89.5996	81.3066	86.3251	-0.23084	0.873568	-0.59034	0.815663	-0.169234	0.937781	43.4895	35.3525	381.012	100.953	36.8907	44.2374	201.52	47.9606	87.404	247.811	259.301	277.487	0.159934	0.922381	-1.18416	0.375365	-0.625042	0.69559
LOC123423952	chromatin structure-remodeling complex protein BSH	mRNA	1203	63.7944	62.653	76.8962	66.9814	69.7543	71.5039	70.812	76.0784	68.8058	67.4401	63.1183	68.3388	-0.0993708	0.684463	0.045192	0.98325	0.0689434	0.926256	51.3851	57.4979	68.0971	54.7242	56.2785	51.0838	78.0922	71.2818	67.7373	74.6549	76.962	68.4019	-0.211862	0.147954	-0.0434451	0.932896	-0.174321	0.354011	32.7793	36.815	29.2101	31.0765	44.058	40.7282	43.4578	37.4971	33.7623	49.7482	76.6958	50.0591	0.17008	0.283797	0.135248	0.581709	0.0801117	0.786248
LOC123423968	U-box domain-containing protein 11-like	mRNA	868	0.688677	0.840896	1.22265	0.422927	0.615768	1.16513	0.679965	1.00672	1.02696	0.49165	0.874298	1.28537	-0.095286	0.958444	-0.331089	0.970356	-0.0390386	1	1.17458	0.380558	1.72685	1.96559	1.00551	0.810989	1.3314	0.934454	0.56182	1.18114	1.50232	1.22009	-0.25699	0.800808	0.316901	0.888503	-0.666105	0.520399	1.53629	1.54456	0.418219	1.54929	1.64173	3.31345	1.37756	3.36676	1.87854	1.54996	2.91498	1.88019	0.173499	0.872024	0.78255	0.46081	0.797385	0.425125
LOC123423984	phosphoenolpyruvate carboxylase, housekeeping isozyme-like, transcript variant X21	misc_RNA	2774	2.22392	3.08761	4.03344	2.28366	2.87224	3.82005	3.07975	3.69648	3.97205	4.33178	4.34412	5.71259	0.56754	0.383218	-0.0363443	1	0.196503	0.941283	1.06568	1.52814	2.74781	2.44676	3.90363	3.73351	6.7053	4.02184	5.70835	6.58732	8.15857	8.23973	1.6111	9.48566e-05	1.03587	0.126354	1.17849	0.0164199	1.11273	2.2467	0.559788	0.691245	2.8784	3.23991	1.95562	2.62612	1.97414	2.32204	5.16762	2.64058	0.655246	0.196789	0.592982	0.4144	0.622252	0.351958
LOC123407056	auxin-responsive protein IAA8-like	mRNA	945	0.0973173	0	0.224605	0	0	0	0	0	0	0.15053	0	0.101198	-0.409667	NA	-3.45177	NA	-3.37005	NA	0	0	0	0	0.32985	0	0	0.190736	0	0	0.0511079	0	0.212706	NA	3.27279	NA	2.06688	NA	0.100794	0	0	0	0	0.108695	0	0.158586	0	0	0	0.0431748	-1.40566	NA	0.386985	NA	0.842302	NA
LOC123424203	histone H4	mRNA	528	63.1387	107.244	119.19	106.028	81.1515	100.558	94.3627	83.3589	83.3281	38.167	106.839	41.5975	-0.662567	0.595474	0.0114724	1	-0.150776	0.991257	76.4248	115.238	94.3366	77.3287	57.1465	49.0624	101.047	49.5847	47.1959	91.0665	69.8842	96.9784	-0.696343	0.437736	-0.577682	0.76802	-1.03318	0.297943	1.80398	1.8387	0.550022	0.169796	1.91536	1.9454	3.27113	0.141917	1.40373	0.821949	9.9972	1.1591	0.54891	0.608753	-0.226175	0.923781	0.0585301	1
LOC123424186	histone H3.2-like	mRNA	653	33.4482	57.7117	84.8897	44.9741	38.9474	38.8046	30.3541	36.6943	27.7894	17.2095	41.063	20.8447	-1.17578	0.100148	-0.48393	0.900693	-0.881498	0.433514	7.31353	12.4441	19.7759	13.7846	9.16508	6.57585	17.9925	23.1173	24.6444	13.1097	15.0882	18.6508	-0.254738	0.775344	-0.307858	0.869779	0.301308	0.783906	0.437596	0.353983	0.444734	0	0.422376	0.4719	0.101729	0.229501	0.567511	0	2.00417	0.312406	0.0441525	0.993972	-0.477053	0.822897	-0.578138	0.789174
LOC123424219	transcription factor APG-like, transcript variant X1	mRNA	1841	0.167361	0.13982	0	0	0	0	0.089507	0	0.0289681	0.194155	0.0191814	0.449589	0.978274	0.751286	-4.69047	0.132387	-1.42977	0.836862	0.0244131	0.180341	0.209828	0.374727	1.02106	0.416342	0.306702	0.451025	0.377171	0.466436	0.285651	0.289092	0.842415	0.706694	2.22535	0.480033	1.02672	0.710235	1.56006	0.252394	0.099094	0	1.56854	1.82255	0.392893	0.375001	0.236041	0	0.277861	0.0556873	-3.52879	0.0291757	0.441723	0.909347	-1.12061	0.687487
LOC123424261	uncharacterized LOC123424261, transcript variant X1	ncRNA	1014	1.58716	0.340967	0.488415	0.814573	0.527107	0.554092	0.776081	0.725698	0.753512	0.561147	1.03946	1.03743	0.0448601	0.987734	-0.366444	0.973376	-0.142711	0.993565	0.58211	1.17275	1.25079	1.21842	1.35258	0.971908	1.80452	0.755468	1.44278	1.21329	0.762082	1.09664	-0.483858	0.651282	0.329359	0.906452	-0.0605729	0.983716	0.093935	0.501511	0	0	0.181336	0.0506494	0	0.369487	0.219281	0.299598	0.688349	0.241421	0.136666	0.944429	-1.51973	0.459304	-0.347658	0.906673
LOC123424245	transcription factor MYB61	mRNA	2131	0.712069	0.378568	0.348606	0.279934	0.271716	0.685504	0.646248	0.215819	0.26891	0.445021	0.296766	0.478683	-0.331289	0.852666	-0.253527	0.985717	-0.375616	0.9372	0.251807	0.403024	0.811593	0.524548	1.25795	0.429432	0.926438	0.422914	0.709406	0.481101	0.475944	0.47212	-0.521507	0.63462	0.700636	0.730839	0.0484403	0.989601	0	0.151859	0	0	0.301999	0.192805	0.0311728	0	0.0695607	0.162924	0.122827	0.0765842	0.331067	0.858923	1.28828	0.499946	-1.02841	0.721357
LOC123407064	uncharacterized LOC123407064	mRNA	1276	0	0	0	0	0	0	0	0	0.249498	0	0.0660825	0.0499644	2.70764	NA	0	NA	3.8152	NA	0	0	0	0	0.0488571	0	0	0	0	0	0	0	0	NA	1.15017	NA	0	NA	0	0	0	0	0.108077	0.0402496	0	0	0	0	0	0	0	NA	2.07044	NA	0	NA
LOC123407093	uncharacterized LOC123407093	ncRNA	498	0	0	0	0	0.0894388	0	0	0	0	0	0	0	0	NA	1.25984	NA	0	NA	0	0	0	0	0	0	0.0966911	0	0	0	0	0	0	NA	0	NA	0.16808	NA	0	0	0	0	0	0	0	0	0	0	0	0	0	NA	0	NA	0	NA
LOC123407074	probable E3 ubiquitin-protein ligase ARI2	mRNA	1138	0	0.0337572	0	0	0.0391393	0	0	0.080828	0	0	0.037048	0	-0.0618771	NA	0.298065	NA	1.1022	NA	0	0	0.0506592	0	0.0547817	0	0	0	0	0	0.0424402	0.0465308	0.120842	NA	0.188732	NA	-1.75534	NA	0	0	0	0	0	0	0	0	0	0	0	0.0358526	-0.362063	NA	0	NA	0	NA
LOC123407085	uncharacterized LOC123407085	mRNA	529	0	0	0	0.0867441	0	0	0	0.0869397	0	0	0	0	0	NA	1.25984	NA	1.34155	NA	0	0	0	0	0	0	0.18205	0	0	0	0	0.100098	0.212667	NA	0	NA	1.03909	NA	0	0	0	0	0	0.097086	0	0	0	0	0.0824653	0	-0.363166	NA	0.740665	NA	0	NA
LOC123424277	RNA-binding protein Y14A	mRNA	1033	217.938	218.408	219.819	236.723	219.124	214.46	235.636	236.011	238.846	264.213	215.129	251.254	0.0779049	0.871692	0.0336026	0.997632	0.0901146	0.945254	198.589	156.177	200.018	154.285	146.409	129.408	222.255	244.021	239.392	233.281	229.703	216.78	-0.238359	0.337717	-0.289859	0.500035	-0.124657	0.74028	67.9567	83.8229	122.926	71.5137	87.6651	86.7079	81.0269	64.7766	80.8613	86.4197	147.849	109.722	-0.3469	0.133533	-0.222693	0.535072	-0.41507	0.133811
LOC123396629	mRNA transport homolog 4-like	mRNA	1683	0.218574	0.661945	0.48344	0.817961	0.979204	0.801211	1.05207	0.464557	0.643149	0.281741	0.85173	0.625045	0.3164	0.829785	0.944793	0.566423	0.64896	0.772269	0.54202	0.549559	0.342544	0.489395	0.37042	0.543744	0.600829	0.642588	0.347707	0.944207	1.34876	1.25851	0.750702	0.354527	0.0276904	1	-0.339279	0.800371	0.0565954	0.0549378	0	0.159808	0.109254	0.030516	0.118412	0.178091	0.0440386	0	0.207364	0.121213	0.789962	0.668558	1.15384	0.653269	1.4526	0.527185
LOC123424293	glucose and ribitol dehydrogenase homolog	mRNA	1300	26.8113	82.2686	5.00695	4.72995	5.51617	6.82863	11.8042	3.89156	11.8527	15.3923	5.189	36.6834	-1.12137	0.488726	-2.76616	0.024292	-2.10246	0.145126	35.2505	60.0174	29.1798	42.9475	33.089	50.5753	29.558	20.7976	21.4945	17.5866	12.4086	15.071	-2.04001	0.0555755	0.0694164	0.993195	-1.31758	0.359866	261.425	167.033	1203.98	49.9295	538.681	723.404	168.986	225.891	62.7143	235.189	82.6845	244.079	-2.02735	0.0588378	-0.643027	0.752679	-1.98585	0.133586
LOC123424309	putative F-box/FBD/LRR-repeat protein At5g56810	mRNA	2070	17.3933	29.5448	42.6382	25.0498	34.492	25.8396	32.8369	46.1244	31.3745	34.9328	44.7065	37.4982	0.35123	0.640894	-0.0254955	1	0.309809	0.867751	9.28032	8.39375	12.7833	9.60642	11.0528	10.236	25.0298	16.1307	26.1263	36.4525	31.1247	31.7968	1.19226	0.00394159	0.1151	0.947367	0.676372	0.224026	3.26703	2.81401	4.73497	0.822897	5.3741	7.36883	2.82404	2.71493	3.00764	1.63532	4.84713	2.89741	-0.9497	0.0390553	0.0771893	0.960781	-0.47965	0.506672
LOC123407105	benzyl alcohol O-benzoyltransferase-like, transcript variant X1	mRNA	1572	0.0345732	0	0	0	0	0	0	0	0	0	0	0.0239679	-0.681959	NA	-1.87668	NA	-1.79496	NA	0	0	0	0	0	0.0264639	0	0	0.0183331	0	0.0181567	0	0.212669	NA	1.15025	NA	0.167956	NA	0	0	0	0	0	0	0	0	0	0	0	0	0	NA	0	NA	0	NA
LOC123424350	benzyl alcohol O-benzoyltransferase-like	mRNA	2086	0.52904	0.626142	1.3058	0.329968	0.661916	0.37708	0.683768	1.03623	0.549421	1.38659	0.626548	1.63512	0.511549	0.653335	-0.79652	0.709241	-0.103383	0.996196	1.59488	0.696753	0.552734	0.958914	0.956343	0.877393	1.03876	0.410435	0.794843	1.27785	0.764046	0.634612	-0.654791	0.406745	0.00855094	1	-0.876598	0.332692	0.365293	0.465404	0.556877	0.171913	0.440734	0.738617	0.60506	0.718427	0.248715	0.353682	1.12929	0.958394	0.105583	0.938646	-0.188061	0.924045	0.0451214	1
LOC123424361	putative TrmH family tRNA/rRNA methyltransferase	mRNA	1127	39.2095	33.4049	32.3933	31.9218	31.0638	29.3637	30.6364	33.1365	28.9263	38.0345	29.1047	35.8938	-0.112452	0.852289	-0.188189	0.937196	-0.210345	0.851567	54.7075	51.234	47.0613	46.4602	44.1425	41.8491	56.6973	42.3826	43.0542	54.1268	51.9396	46.0452	-0.555528	0.0446076	-0.145965	0.860875	-0.601744	0.0532666	8.62068	9.92697	6.18445	6.04577	9.29976	5.92423	13.498	6.84826	8.08907	15.2493	25.8571	13.1415	0.441486	0.158904	-0.308383	0.537873	0.0609687	0.949545
LOC123424372	putative E3 ubiquitin-protein ligase RF298	mRNA	3081	37.0725	25.2364	25.455	28.5066	28.277	31.0923	31.7518	23.9285	28.2917	37.952	23.2082	38.5093	0.0851068	0.921105	-0.0114542	1	-0.102674	0.975217	24.6791	25.3881	32.82	24.881	32.314	27.7143	35.2897	41.1418	41.5484	31.612	32.1353	29.8016	-0.348486	0.412296	0.119692	0.928386	0.0470121	0.962607	46.0638	28.0892	55.3535	30.8735	34.7338	48.5914	51.5521	65.3739	40.1497	37.3419	49.4152	58.5584	-0.469564	0.232524	-0.278049	0.66449	0.125764	0.879399
LOC123424383	phosphoglycerate mutase-like protein AT74H, transcript variant X1	mRNA	1873	19.812	13.9059	11.1055	10.6818	14.7676	14.0387	13.2611	7.95575	9.45049	15.3668	9.85924	12.6965	-0.344329	0.844488	-0.19881	0.988231	-0.592306	0.858889	12.004	9.55877	28.8712	13.6322	10.4846	9.35829	22.4179	14.6275	12.6797	19.6506	17.3023	18.348	-0.333031	0.779816	-0.448283	0.851851	-0.435836	0.758774	28.7327	23.4483	115.746	54.9498	9.32624	16.3152	43.8369	33.5253	24.4946	53.0611	36.9629	84.4976	-0.488472	0.637417	-0.809345	0.540141	-0.877731	0.473736
LOC123407125	uncharacterized LOC123407125	mRNA	648	0	0	0	0	0	0	0	0	0	0	0	0	NA	NA	NA	NA	NA	NA	0	0	0	0	0	0	0	0	0	0	0	0	NA	NA	NA	NA	NA	NA	0	0	0	0	0	0	0	0	0	0	0	0	NA	NA	NA	NA	NA	NA
LOC123407133	uncharacterized LOC123407133	mRNA	644	0	0	0.0549305	0	0	0	0	0	0	0	0	0	-1.02365	NA	-0.663708	NA	-0.581995	NA	0	0	0	0	0	0	0	0	0	0	0	0	0	NA	0	NA	0	NA	0	0	0	0	0	0	0	0	0	0	0	0	0	NA	0	NA	0	NA
LOC123424396	replication protein A 70 kDa DNA-binding subunit C-like	mRNA	3267	14.0185	20.2602	17.3898	17.3606	21.5409	20.3449	21.0918	16.8367	19.0801	16.2266	20.9319	17.0461	0.00703265	0.99943	0.210156	0.951944	0.124687	0.959965	9.28004	11.2434	12.1759	10.9489	7.99545	4.41712	17.1561	19.448	16.9867	19.221	19.1296	17.9424	0.252754	0.578736	-0.413227	0.586961	0.24311	0.682213	0.699725	0.65093	0.533354	0.30186	0.520611	0.628815	0.569335	0.275232	0.431044	1.14243	3.08453	0.749315	0.625282	0.165084	-0.490736	0.51301	-0.683752	0.300599
LOC123407143	uncharacterized LOC123407143, transcript variant X1	ncRNA	327	0	0	0	0	0	0	0	0	0	0	0	0	0	NA	0	NA	0	NA	0	0	0	0	0	0	0	0	0.149131	0	0	0	0	NA	0	NA	0.168105	NA	0	0	0	0	0	0	0	0	0	0	0	0	0	NA	0	NA	0	NA
LOC123407152	uncharacterized LOC123407152	mRNA	523	0.0879205	0	0	0	0	0	0	0	0	0	0	0	-1.02365	NA	-0.663708	NA	-0.581995	NA	0	0	0	0	0	0	0	0	0	0	0	0	0	NA	0	NA	0	NA	0	0	0.13882	0	0	0	0	0	0	0	0	0	-2.38135	NA	-1.33057	NA	-1.12486	NA
LOC123407166	uncharacterized LOC123407166	mRNA	695	0	0	0.0508996	0	0	0	0	0	0	0	0	0	-1.02365	NA	-0.663708	NA	-0.581995	NA	0	0	0	0	0	0	0	0	0	0	0	0	0	NA	0	NA	0	NA	0	0	0	0	0	0	0	0	0	0	0	0	0	NA	0	NA	0	NA
LOC123424404	uncharacterized LOC123424404, transcript variant X1	mRNA	1068	10.1473	3.30421	2.27434	2.75086	2.28314	2.7824	3.11941	2.07779	3.31912	8.44524	1.79485	7.83777	0.0556912	0.976127	-1.06041	0.343494	-0.963182	0.392212	8.43828	7.57651	7.81357	9.55832	9.31604	8.80688	7.78132	6.85122	7.16025	7.17035	8.6859	7.0848	-0.597768	0.41425	0.284587	0.888516	-0.615181	0.504871	9.18572	11.4873	3.34314	5.68604	10.7832	8.92415	7.79143	9.43973	8.75752	4.48694	4.35862	3.58021	-1.54594	0.0107986	-0.0307477	1	-0.00946784	1
LOC123424419	alanine aminotransferase 2	mRNA	1868	1518.82	668.099	275.408	682.517	694.122	703.906	1096.51	599.362	777.9	2392.55	916.565	2485.49	1.08471	0.146831	-0.299176	0.967727	-0.0743463	0.997702	2152.06	1762.6	2037.38	1490.21	1967.13	1789.05	1648.54	1885.03	1836.95	1478.04	1376.1	1511.94	-0.985292	0.119472	-0.110112	0.968082	-0.625091	0.479581	1706.7	1077.67	2157.29	527.164	524.283	356.65	1980.5	849.884	1043.59	1313.51	1513.23	1590.12	-0.79016	0.233221	-1.81248	0.00801466	-0.524262	0.598977
LOC123407181	DIBOA-glucoside dioxygenase BX6-like	mRNA	1512	11.2219	3.27753	1.35699	2.24582	2.41556	2.74979	3.48062	2.22047	3.91632	12.6069	3.76434	14.3574	0.79424	0.430702	-1.1622	0.342944	-0.815364	0.624842	2.48426	2.00991	6.74873	5.7198	3.9582	6.00583	7.77059	10.1627	8.48244	8.54355	8.4328	7.91478	0.684967	0.396075	0.638345	0.692688	0.83478	0.378662	24.8205	17.7032	25.2093	15.9501	16.5694	24.4564	32.292	30.6269	23.9704	26.579	35.1417	40.7732	-0.0346913	0.992698	-0.333042	0.812712	0.206034	0.904107
LOC123424438	putative uncharacterized protein DDB_G0277003, transcript variant X1	mRNA	1329	14.9289	6.56009	7.65676	9.15818	8.57632	8.13359	10.5765	4.84797	9.17268	7.26416	9.09579	7.6837	-0.373339	0.681903	-0.19473	0.980392	-0.29517	0.904691	11.0865	12.7209	11.8298	9.38504	11.3906	5.98571	9.4071	9.40496	9.56128	10.2667	14.1191	12.0193	-0.515024	0.385916	-0.356912	0.799103	-0.813412	0.201891	1.47259	1.42946	2.29594	0.189007	3.13349	1.62413	0.886967	0.579235	1.19795	1.00644	1.4102	1.37625	-1.09321	0.0564054	-0.269153	0.821791	-1.09979	0.14732
LOC123424428	serine carboxypeptidase 2	mRNA	1554	2.18964	1.11242	3.30078	1.35832	1.40443	1.48236	1.5192	2.07167	0.901403	2.71564	1.5193	3.17952	0.103089	0.976008	-0.61301	0.967465	-0.553431	0.929881	3.62567	30.3116	2.22587	32.4448	75.4197	118.32	0.929578	1.07289	0.721761	0.461813	1.42964	0.715568	-4.43928	1.16887e-05	2.63031	0.100534	-4.3065	7.64662e-05	211.953	280.743	3.7376	146.652	153.495	198.56	105.799	509.142	371.443	415.026	1234.73	1242.02	1.86474	0.11317	-0.029638	1	0.895779	0.638567
LOC123424450	uncharacterized LOC123424450	mRNA	2011	4.27584	5.06223	7.75757	4.97439	4.73977	5.1128	4.2067	9.26226	6.2057	7.0029	7.77801	6.43569	0.264569	0.824011	-0.180043	0.985067	0.199886	0.959965	6.61744	2.7267	2.95274	1.6968	3.00703	4.20053	4.21421	3.49557	4.55893	4.12945	4.395	5.60854	-0.366315	0.624222	-0.411014	0.794745	-0.51249	0.560394	13.6884	15.0346	12.5638	25.1883	12.275	14.6082	14.3693	11.7372	13.8578	18.3005	12.2347	17.0829	-0.334862	0.645425	0.439494	0.659652	-0.184874	0.891484
LOC123407191	probable cyclic nucleotide-gated ion channel 5	mRNA	2565	0.197196	0	0	0.0536697	0	0	0.191751	0	0.0248233	0.0369723	0	0.0745668	-1.02686	NA	-1.99576	NA	0.0252337	NA	0	0	0	0	0	0	0.0750911	0.0702713	0.114072	0.0199849	0.0564877	0.0619322	2.9015	NA	0	NA	3.87457	NA	0	0	0	0	0	0	0	0	0	0	0	0	0	NA	0	NA	0	NA
LOC123424461	mitogen-activated protein kinase 14, transcript variant X1	mRNA	2421	18.4964	21.8305	25.2759	28.0167	24.9828	26.3925	22.4362	24.2443	29.6872	17.7308	24.1549	18.3251	-0.180135	0.585709	0.288201	0.511614	0.202998	0.72348	11.3023	13.0438	18.5831	12.8025	13.7838	13.4617	19.7054	20.9926	20.4295	19.0092	18.6593	23.7237	-0.00053108	1	-0.00279117	1	0.05629	0.899434	8.8304	9.21734	6.33656	5.80759	10.5738	12.1922	9.92057	9.01043	8.25119	9.67974	16.9725	12.392	0.00585614	1	0.09741	0.832603	0.0222527	0.989378
LOC123424480	uncharacterized LOC123424480	mRNA	775	0	0	0	0	0	0	0	0.118687	0	0	0	0	0	NA	0	NA	2.06232	NA	0	0	0	0	0	0	0	0	0	0	0	0	0	NA	0	NA	0	NA	0	0	0.0936811	0	0	0	0	0	0	0.0559986	0	0.0526454	-0.2842	NA	-1.33057	NA	-1.12486	NA
LOC123424489	ribosome biogenesis protein NOP53	mRNA	1666	75.2113	117.968	116.212	151.269	123.543	136.82	143.183	120.913	136.631	141.995	137.971	134.244	0.362205	0.268396	0.42676	0.300638	0.363709	0.419251	66.2536	61.227	67.3738	55.2302	48.0846	45.887	94.6858	113.6	106.138	124.122	118.887	138.673	0.430737	0.0880733	-0.311607	0.535416	0.214894	0.570867	12.4637	18.814	19.7414	21.9019	27.7577	22.8431	16.7867	14.1678	18.1956	20.2146	54.0196	23.5103	0.184028	0.553299	0.453349	0.182429	-0.185837	0.679631
LOC123424500	subtilisin-chymotrypsin inhibitor-2A-like	mRNA	621	0.370229	0.371166	1.02537	0.295572	0.0717239	0	0.158403	0.592478	0.205062	0.458135	0.271566	0.205329	-0.975412	0.722612	-2.19305	NA	-0.858148	NA	0.518454	0	1.20685	0.189476	0.301167	0.113356	0.465238	0.0725628	0.157056	0.165093	0	0.0852689	-3.24753	NA	-1.35896	NA	-1.73435	NA	0	0	0.116913	0	0.148047	0.0827029	0	0	0	0	0.140496	0	-0.609685	0.882924	0.924413	NA	-1.04742	NA
LOC123424508	LEC14B homolog, transcript variant X1	mRNA	2167	7.14803	7.7224	11.7968	9.90844	7.20844	7.68116	7.26869	10.9297	9.87076	8.9866	6.64371	8.24085	-0.219877	0.602024	-0.0859024	0.981175	0.0660149	0.980327	5.53054	8.21591	8.32342	9.04533	10.1956	11.1527	11.3818	9.21188	11.5061	8.6236	10.367	9.11099	-0.181061	0.582429	0.545791	0.159279	0.0654631	0.908088	3.40758	3.87877	4.20528	2.8255	6.22572	6.91196	3.39502	3.51044	3.31443	4.80567	9.25248	3.97924	-0.0663306	0.882156	0.329815	0.440184	-0.303099	0.482154
LOC123424529	membrane-bound O-acyltransferase gup1	mRNA	2133	12.9346	15.6328	19.7192	16.6297	20.2761	18.5176	15.8413	20.7208	20.0299	10.6705	15.1604	11.4776	-0.424192	0.163598	0.220661	0.857762	0.217979	0.789508	15.6477	12.0174	15.9734	13.8737	13.5322	13.5969	17.7213	15.1472	17.307	15.4529	18.4538	18.9168	-0.258221	0.361817	-0.00885328	1	-0.274407	0.429059	4.77813	9.86157	5.78644	4.87561	6.78861	6.86225	7.41216	5.97207	6.53257	7.9351	11.2895	8.68415	-0.19799	0.522999	-0.238798	0.587921	-0.17107	0.723146
LOC123407199	uncharacterized LOC123407199	mRNA	878	86.3611	94.814	85.6983	109.806	87.8128	89.0768	80.3303	127.864	96.0878	59.4602	101.56	42.1158	-0.452303	0.367938	0.10341	0.985717	0.16272	0.93641	91.1242	74.4923	94.0262	80.6765	76.4714	72.2379	96.3592	77.1896	80.7582	82.7887	83.0619	109.523	-0.450856	0.249308	-0.0997939	0.941078	-0.507415	0.269835	51.5305	42.8077	66.8972	32.7773	39.3717	30.7098	46.455	36.6979	34.7792	15.4714	24.6442	12.7326	-2.30472	7.06254e-15	-0.698794	0.133728	-0.601173	0.195465
LOC123424540	uncharacterized LOC123424540	mRNA	949	0.581443	0.566722	0.782802	0.338476	0.797881	0.651248	0.362791	0.726941	1.14059	1.1492	0.666395	2.1162	0.956033	0.464306	-0.0902225	0.999101	0.171982	0.991999	0.904699	0.626537	1.21497	0.247976	0.853995	0.667592	2.13108	0.522314	0.61664	2.32269	1.06874	1.95292	0.448447	0.706742	-0.550776	0.839611	-0.228338	0.905944	0.301107	0.243573	0.0765046	0.283411	0.387512	0.108237	0.0699991	0.394794	0.2343	0.274387	0.183874	0.6019	0.241989	0.89762	0.225246	0.950572	0.0486502	1
LOC123424560	transcription termination factor MTEF18, mitochondrial-like	mRNA	2388	4.21698	2.76696	3.37753	3.53573	3.89823	3.90565	3.46019	3.31259	3.6262	5.38107	3.63697	4.27166	0.275527	0.594792	0.130716	0.976838	-0.0239018	1	2.20213	2.93253	4.2972	3.4984	3.15885	2.8299	5.60565	4.05704	5.49332	5.9676	6.37083	6.03138	0.453132	0.184189	0.11136	0.926378	0.227436	0.665996	0.757853	1.00669	0.516854	0.675772	1.40524	1.48398	1.22399	1.12963	1.11734	0.690602	3.0325	1.14473	0.28772	0.542833	0.502631	0.413401	0.455165	0.456086
LOC123424569	uncharacterized LOC123424569	mRNA	1836	0.876571	0.564936	0.789969	0.549852	0.752046	0.33662	0.508986	0.851687	0.658913	0.878092	0.780752	1.18064	0.273778	0.856578	-0.420748	0.951944	-0.165936	0.986228	0.438399	0.0719661	0.596597	0.352481	0.339551	0.498432	1.36379	1.0799	0.717147	1.78689	1.05222	1.38437	1.42423	0.0559959	0.203904	0.948007	1.05998	0.272488	0.0518791	0	0.276808	0.0488303	0.100149	0.0559461	0.0723629	0.0408126	0	0.0236377	0.308885	0.200001	0.0615733	0.987518	-0.68468	0.774915	-1.52088	0.500919
LOC123424579	zinc finger CCCH domain-containing protein 4-like	mRNA	3356	0.35624	3.41116	1.77087	4.43015	3.7825	4.05148	1.15779	1.45264	1.7265	0.14129	1.09296	0.0854874	-2.07491	0.135533	1.17396	0.78366	-0.35452	0.970273	0.0959356	0.17717	0.326386	0.0350609	0.0928808	0	0.243917	0.214834	0.203434	0.122196	0.129521	0.268231	-0.701227	0.667816	-2.10372	0.404091	-0.284094	0.917045	0	0	0	0	0	0	0	0	0	0	0	0	0	1	0	1	0	1
LOC123424587	uncharacterized LOC123424587	ncRNA	442	0	0	0	0	0	0	0	0	0	0	0.095386	0	0.899895	NA	0	NA	0	NA	0	0	0	0	0	0	0.108942	0	0	0	0	0	0	NA	0	NA	0.168027	NA	0	0	0	0	0	0	0	0	0	0	0.296091	0	0.652305	NA	0	NA	0	NA
LOC123424592	alpha-mannosidase	mRNA	3209	36.0809	46.1132	53.4211	62.4752	58.7674	58.6361	54.947	65.6258	79.9618	54.1845	66.3875	61.1519	0.366297	0.483904	0.425015	0.659406	0.551746	0.341864	14.0462	10.6025	21.5582	14.7218	18.2615	12.9425	48.8124	36.9732	54.4495	52.9386	52.9776	60.394	1.34555	9.38539e-06	0.0952759	0.943487	1.15291	0.000674981	0.860783	0.864384	1.78736	0.419067	1.26059	1.63246	0.765933	1.21423	0.485028	2.61015	7.8711	3.30572	1.20472	0.000598241	-0.234177	0.771712	-0.641417	0.251844
LOC123424602	uncharacterized LOC123424602, transcript variant X2	ncRNA	379	0.523377	1.74901	1.43802	1.71612	2.10029	0.913576	1.27959	2.0939	2.48475	0.771007	1.23397	1.03666	-0.339704	0.848572	0.384855	0.970216	0.638052	0.835615	0.087252	0.214845	0.65618	0	0.101368	0	1.17444	0.439624	0.872237	0.583462	1.09944	1.80812	1.36889	0.207729	-2.97816	0.36079	0.93294	0.546869	0.154878	0.300684	0.118053	0.291553	0.149491	0.250529	0.324045	0.487362	0.241031	0.77624	0.851202	0.132684	0.856222	0.549969	-0.0170385	1	0.660294	0.80178
LOC123424615	probable ATP-dependent DNA helicase CHR719	mRNA	3813	40.7004	36.179	44.9311	48.4871	42.1576	41.9361	41.535	43.9648	46.6392	45.7133	43.1115	47.7282	0.0936743	0.928795	0.128329	0.985717	0.0961403	0.987197	40.3752	39.2785	38.8719	34.747	42.166	34.2277	45.1971	42.2843	45.0826	42.7648	46.055	44.3558	-0.376457	0.461015	-0.0293133	0.993035	-0.325144	0.633804	18.8102	16.6589	50.763	21.8429	19.2289	25.8746	29.5647	28.7701	17.5719	29.6041	34.9176	51.0511	-0.181337	0.760508	-0.402173	0.568722	-0.333151	0.645448
LOC123424625	serine/threonine-protein phosphatase BSL1 homolog, transcript variant X1	mRNA	3360	16.7507	23.6668	35.9227	29.9089	26.8039	28.962	20.186	38.4354	29.7704	11.1345	23.9036	11.4796	-0.741725	0.0710623	0.197511	0.960724	0.214272	0.897224	17.7749	17.0471	18.3074	16.0738	18.1644	18.8555	19.6335	13.9342	18.4469	13.7154	16.6452	15.8226	-0.742868	0.0344319	0.0735287	0.961015	-0.517889	0.256032	8.33438	9.28731	11.6683	4.88286	11.068	13.2982	8.32342	6.60115	7.12493	5.12779	9.77648	7.18861	-1.09166	0.00106821	-0.172807	0.816824	-0.549885	0.254538
LOC123424649	zinc-finger homeodomain protein 9-like	mRNA	1644	1.2027	1.96284	1.74294	1.87012	1.8694	1.33285	0.867603	2.37789	1.08443	0.778745	1.53871	2.01657	-0.235062	0.853691	0.066431	0.999072	-0.189251	0.968559	0.815997	1.52705	0.736407	1.03779	2.16148	1.62711	1.58164	1.83645	1.21618	1.77731	1.26324	1.54604	0.0204885	0.99426	0.695791	0.592142	0.0987824	0.947914	2.25958	3.43071	1.0599	1.1452	3.83071	4.68599	2.82849	3.14495	2.56975	4.56692	4.11298	3.64819	0.285339	0.71252	0.32716	0.781534	0.21328	0.872388
LOC123424642	probable E3 ubiquitin-protein ligase XBOS34	mRNA	2298	22.7111	30.6255	46.8129	28.1955	22.0571	28.5326	22.7514	41.0278	25.6848	20.242	26.0523	21.9729	-0.593173	0.415101	-0.319437	0.944934	-0.159226	0.968878	17.5831	15.3806	18.3136	15.1305	20.9433	17.6751	21.6245	26.8251	25.4653	21.4369	22.0258	23.0196	-0.160483	0.835307	0.141862	0.940328	0.0562953	0.969721	36.641	21.9684	70.5808	38.311	24.4245	32.6075	25.5252	35.4769	24.7056	48.8002	36.9799	44.3867	-0.566465	0.307819	-0.418364	0.625878	-0.741797	0.270126
LOC123424653	general transcription and DNA repair factor IIH helicase subunit XPD	mRNA	2507	9.0791	16.6565	17.7652	16.8944	19.0101	16.6067	15.95	20.1246	19.2006	11.5942	21.4251	12.0033	0.0112049	0.995364	0.299985	0.896447	0.341792	0.764453	6.93492	7.14144	11.1529	5.44438	5.79401	5.11037	13.7331	11.7552	12.955	12.2888	15.4504	16.7706	0.304632	0.496489	-0.526535	0.460145	0.152962	0.824548	1.10182	2.65542	1.67968	1.71652	1.81527	2.21249	2.41127	1.19556	2.06948	1.88691	5.02887	1.92039	-0.0669679	0.928072	-0.0130504	1	-0.0829506	0.948592
LOC123396698	uncharacterized LOC123396698	mRNA	1449	0	0	0	0	0	0	0	0	0	0	0	0	0	NA	0	NA	0	NA	0	0	0	0	0	0	0	0	0	0	0	0.0730877	1.13171	NA	0	NA	0	NA	0	0	0	0	0	0	0	0	0	0	0	0	0	NA	0	NA	0	NA
LOC123407218	tryptamine hydroxycinnamoyltransferase 2-like	mRNA	1748	0	0	0.0404751	0	0	0	0	0	0.109277	0.0542528	0.0241193	0	0.909216	NA	-1.35059	NA	1.40669	NA	0	0	0	0	0	0	0.055094	0	0	0.0293257	0.0276298	0.0908787	2.44018	NA	0	NA	1.04236	NA	0	0.0264475	0.290744	0.0512886	0	0	0	0	0	0.0248277	0	0	-4.24363	NA	-3.08537	NA	-3.94949	NA
LOC123407224	tryptamine hydroxycinnamoyltransferase 2-like	mRNA	1643	0	0	0.0430617	0	0	0	0	0	0	0	0	0	-1.68697	NA	-1.32703	NA	-1.24531	NA	0	0	0	0	0	0	0	0	0	0	0	0	0	NA	0	NA	0	NA	0	0	0.309324	0	0	0	0	0	0	0	0	0	-5.08945	NA	-4.03867	NA	-3.83296	NA
LOC123424661	uncharacterized LOC123424661	mRNA	1430	6.62404	5.2385	6.48133	4.07533	2.61637	3.96831	3.81779	5.59612	5.03141	5.90225	3.36106	5.92962	-0.352454	0.509438	-0.78803	0.0817004	-0.369225	0.697534	7.50489	7.02228	6.73257	8.80426	8.63191	10.7314	8.11515	6.05021	5.01301	6.63171	7.05878	5.77658	-0.670101	0.0535814	0.476772	0.475463	-0.638334	0.117553	4.39616	6.65973	10.1542	5.57977	9.19371	9.05059	8.59398	5.6592	6.42692	9.34745	11.8975	9.55809	-0.0969786	0.856468	0.0544942	0.965019	-0.176337	0.810145
LOC123424668	pentatricopeptide repeat-containing protein At1g80880, mitochondrial-like, transcript variant X3	misc_RNA	2448	0	0	0	0	0	0	0	0	0	0	0	0	0	1	0	1	0	1	0	0	0	0	0	0	0	0	0	0	0	0	0	1	0	1	0	1	0.0334211	0	2.24177	0	0	0	0	0.0262919	0	0.0609107	0.0765336	0.0286317	-4.45709	0.732782	-7.71354	0.648081	-6.54606	0.706628
LOC123407233	endoglucanase 20-like	mRNA	1642	0	0	0	0	0	0	0	0	0	0	0	0	0	NA	0	NA	0	NA	0	0	0	0	0	0	0	0	0.0890974	0	0	0	0	NA	0	NA	1.67087	NA	0	0	0.265297	0	0	0	0	0	0	0	0	0.0248479	-3.90454	NA	-3.81626	NA	-3.61055	NA
LOC123424708	probable sucrose-phosphatase 3, transcript variant X1	mRNA	1585	1.22145	0.914152	0.861378	0.863408	0.492978	1.02607	0.707685	0.509033	0.775196	2.2567	0.419973	1.62297	0.417031	0.765895	-0.35239	0.969694	-0.628019	0.813194	1.18782	1.09682	1.56329	1.20464	0.379501	0.31165	1.46562	1.22192	1.53827	2.09925	1.68384	1.75823	0.00771751	1	-0.920024	0.557622	-0.331501	0.804747	0	0	0	0	0.0508783	0.028422	0	0	0.0820331	0.0720513	0.55526	0.112895	4.29965	0.0123832	1.95246	0.568722	1.79324	0.628767
LOC123424723	CRM-domain containing factor CFM9, mitochondrial	mRNA	2547	4.49534	12.4131	13.5417	12.8276	12.7484	13.6106	12.996	10.455	13.5243	10.202	15.7088	8.77345	0.160019	0.925157	0.400523	0.956738	0.289392	0.945179	4.33999	4.92828	4.48164	4.34254	3.40223	1.43717	8.6965	8.33292	7.16077	11.5725	13.3874	14.9688	0.989278	0.187141	-0.528362	0.776607	0.328948	0.797058	0.037397	0.127056	0.883663	0.0703985	0.595588	0.483943	0.365139	0.117679	0.0290997	0.920118	1.86691	0.544644	0.919709	0.284367	-0.0460375	1	-1.16367	0.350589
LOC123424733	VIN3-like protein 1, transcript variant X1	mRNA	2601	18.8282	18.8105	18.6148	22.5212	19.3232	24.3113	21.5747	15.9385	22.1381	21.2966	18.4221	20.2699	0.0160872	0.98988	0.232197	0.935184	0.0589367	0.993808	11.328	13.8719	14.1634	12.77	13.6731	11.4697	21.6678	22.2817	19.9541	26.6547	25.0723	23.7976	0.405924	0.285151	0.0186474	0.995506	0.223595	0.695818	6.85563	7.12644	7.71495	10.5429	7.29453	7.23298	7.17187	9.13027	7.22477	12.802	13.6596	14.2321	0.304012	0.451533	0.245723	0.697939	-0.016822	1
LOC123407241	GDSL esterase/lipase At1g28600-like	mRNA	1346	0	0.570812	1.94485	0.306827	0.297819	0.333937	0	0.205012	0	0	0.0939687	0	-4.67776	0.388944	-1.32539	NA	-3.52891	NA	0	0	0	0.0874178	0	0	0	0	0	0	0	0.0393403	0.212769	NA	1.95955	NA	0	NA	0	0	0	0	0.034152	0	0.049353	0	0	0	0.0324102	0.0303122	0.422567	0.962981	0.655604	NA	0.893722	NA
LOC123424747	SUN domain-containing protein 1-like	mRNA	1892	65.9843	62.2326	58.8029	71.087	59.0892	79.2291	62.494	47.3524	61.417	72.7043	52.6116	63.5019	-0.0692611	0.883109	0.156434	0.920047	-0.156204	0.852799	46.6547	58.0687	68.589	63.0923	68.668	67.6034	66.68	71.1171	79.4122	64.0766	73.3899	69.3806	-0.271022	0.235658	0.288931	0.477475	-0.140154	0.687181	19.3319	31.8138	21.3741	23.5503	36.4444	39.7676	24.1912	32.0401	27.6567	37.7102	71.9614	42.9351	0.384693	0.0764915	0.359679	0.217325	0.0887264	0.852234
LOC123424757	pentatricopeptide repeat-containing protein At4g35850, mitochondrial	mRNA	1782	109.486	133.959	118.692	144.538	133.147	138.192	165.548	138.593	160.537	185.357	160.409	167.24	0.429375	0.643462	0.203825	0.980392	0.337583	0.895093	78.5026	68.9566	98.1541	70.4534	62.4815	50.366	141.808	143.731	144.355	174.122	166.41	171.99	0.540188	0.388899	-0.335683	0.828498	0.345408	0.705506	3.90194	6.07063	4.76685	0.85527	12.1499	8.35801	4.92068	5.13002	9.27501	7.13573	45.5091	9.73069	1.18467	0.0296586	0.261145	0.821449	0.268591	0.818539
LOC123424766	mediator of DNA damage checkpoint protein 1, transcript variant X1	mRNA	3922	4.32624	4.89746	5.40279	7.85074	4.57671	5.58698	6.45839	7.0945	7.19189	3.42147	6.06287	3.83633	-0.189608	0.801039	0.304909	0.896903	0.486895	0.534256	2.39431	2.45933	4.35095	3.22512	2.90885	2.08202	5.58624	5.77917	5.40877	5.20194	6.26801	6.07558	0.426334	0.315745	-0.0585366	0.975372	0.423654	0.423715	0.0242861	0.0353622	0.0740468	0.0457177	0.105486	0.117855	0.0677503	0	0.0566932	0.143852	0.522778	0.0728204	1.69464	0.0391188	0.929352	0.523468	-0.18609	0.959185
LOC123424778	nucleolar MIF4G domain-containing protein 1	mRNA	2579	19.6838	35.7345	36.5823	41.2081	35.3872	37.7108	35.453	36.9498	40.3905	21.6217	43.7463	23.188	-0.0926447	0.933639	0.335099	0.918453	0.289279	0.890148	20.328	19.3148	21.0795	19.3674	14.8179	14.5483	25.5978	24.0945	20.1569	30.6296	33.3341	36.3006	0.183405	0.777883	-0.243034	0.854019	-0.276747	0.713747	2.51144	3.80023	3.32188	6.1182	3.97479	3.12652	3.52881	2.90546	4.56944	6.07484	11.8406	4.06578	0.461597	0.377542	0.522775	0.470968	0.0616553	0.975619
LOC123424787	pentatricopeptide repeat-containing protein At2g34400	mRNA	2283	1.18833	1.27884	1.19312	1.08538	1.56077	1.55044	1.55114	1.26914	1.31081	1.41233	1.40351	1.27062	0.0862805	0.940976	0.204309	0.974291	0.154157	0.964158	0.658116	0.636631	0.959573	0.953479	0.546138	0.524177	1.41314	1.26322	1.36707	1.81873	2.68669	1.87872	0.982901	0.0413402	-0.0549838	0.984558	0.380618	0.627024	0.333772	0.0202497	0.286214	0	0.0805406	0.11248	0.0581946	0	0.162324	0.133067	0.535031	0.107228	-0.308781	0.745228	-1.54628	0.208335	-1.48289	0.24499
LOC123407249	protein NUCLEAR FUSION DEFECTIVE 4-like	mRNA	1910	0	0	0	0.0240249	0	0	0	0	0	0	0.0441472	0	1.93256	NA	1.25984	NA	0	NA	0	0	0	0	0	0	0	0	0	0	0	0	0	NA	0	NA	0	NA	0	0	0	0	0	0	0	0	0	0	0	0	0	NA	0	NA	0	NA
LOC123407258	serine/threonine-protein kinase RIPK-like	mRNA	1697	0.0541926	0.0452748	0.0625372	0	0.0262466	0.0662168	0	0.0271014	0	0.139708	0.0248442	0.244198	1.25198	0.779997	-0.842526	NA	-2.30385	0.813194	0	0	0.0339718	0	0	0	0	0.132768	0.0287366	0.060414	0.227682	0.124813	2.92739	0.341077	-0.773141	NA	1.69224	NA	0	0	0.941227	0.05283	0	0	0.0391451	0	0	0.0255739	0.257066	0.144255	-1.969	0.446931	-4.68568	0.183707	-4.52193	NA
LOC123407265	laccase-19-like	mRNA	2002	2.73322	9.57513	0.759807	10.429	20.2235	7.8861	14.028	8.15527	17.5877	3.64746	26.661	3.07309	1.30049	0.437793	1.56003	0.553928	1.55633	0.494249	0.536064	0.428993	1.555	0.440801	0.404816	0.140647	3.17487	2.1833	3.36149	1.89477	2.02645	4.60222	1.28777	0.32685	-1.20887	0.65303	1.3823	0.385306	0	0	0	0	0	0	0	0	0	0	0.0217903	0.0815189	1.84688	0.463543	0	1	0	1
LOC123396719	uncharacterized LOC123396719	mRNA	841	1.64028	2.74071	3.11268	2.56447	2.70103	2.20464	2.10538	3.06243	2.57413	2.93184	3.00789	2.91861	0.179122	0.855778	0.0165182	1	0.0353216	1	0.701855	1.33544	1.02824	1.25919	1.63081	1.17184	2.74828	2.5183	3.76907	3.41336	2.12484	2.45556	0.8683	0.109958	0.497484	0.713186	1.09619	0.0617839	0.566291	0.549705	0.345317	0	0.601253	0.244273	0.157977	0.0890986	0.881295	0.206416	0.933691	0.339598	-0.714084	0.380245	-0.768906	0.560943	-0.515506	0.733229
LOC123396730	putative surface protein SACOL0050	mRNA	1429	0	0	0	0	0	0	0	0.0321841	0	0	0	0	0	NA	0	NA	1.34155	NA	0	0	0	0	0	0	0	0	0	0.0358721	0.0337977	0	1.09871	NA	0	NA	0	NA	0	0	0	0	0	0	0	0	0	0	0	0	0	NA	0	NA	0	NA
LOC123424821	uncharacterized LOC123424821	ncRNA	1393	0.528154	1.15826	0.81264	0.955306	0.863313	1.53268	0.953317	0.759365	1.14271	1.63389	1.02905	1.76206	0.747778	0.206617	0.408585	0.88292	0.155459	0.969296	1.38676	0.948527	0.993254	1.22479	1.70063	2.3751	1.62466	0.970455	1.19027	2.13435	1.3175	1.71058	0.0868654	0.914855	0.731461	0.394858	-0.31238	0.697387	0.273511	0.630562	0.573318	0.450515	1.08899	1.29041	0.953757	0.645501	0.95772	0.93465	1.47188	0.761526	0.366579	0.596052	0.766901	0.363698	0.609988	0.499023
LOC123424827	uncharacterized LOC123424827, transcript variant X3	ncRNA	1042	0.0315813	0.105538	0.194369	0.0315162	0.122364	0.192943	0.101341	0	0.0874613	0.325666	0.0868694	0.306512	1.04389	0.648424	0.0611822	1	-0.863201	0.908319	0.221126	0.136123	0.435544	0.161627	0	0.38678	0	0.185693	0.234452	0.281655	0.199026	0.181841	-0.745038	0.67003	-0.400779	NA	-1.33208	NA	0.130838	0.22226	0.0997292	0	0.0315718	0.141095	0.0456244	0.308785	0.203618	0.0298069	0.209731	0.224177	-0.691181	0.711326	-1.5066	0.570799	0.151453	0.987292
LOC123424842	uncharacterized LOC123424842, transcript variant X1	mRNA	4109	0.0111907	0	0.0602644	0.0111676	0.043359	0.0410209	0	0.0111928	0.0309914	0.0230796	0	0.0232738	-0.648945	NA	0.503985	NA	-0.754135	NA	0	0	0.0420906	0	0	0.0342633	0	0	0	0	0.0117539	0	-2.03784	NA	-0.0430914	NA	-3.04435	NA	0	0	0.0353385	0	0	0.0374971	0	0	0	0.0105619	0	0	-2.32074	NA	-0.0713089	NA	-2.02649	NA
LOC123424907	uncharacterized LOC123424907, transcript variant X1	ncRNA	2833	0.194703	0.243995	0.324543	0.291453	0.157165	0.277554	0.13884	0.19474	0.134803	0.200777	0.208274	0.337445	-0.0805139	0.957374	-0.0790712	0.998473	-0.707919	0.650709	0.189344	0.209804	0.284793	0.124557	0.329966	0.298069	0.373799	0.190804	0.258112	0.343671	0.323797	0.280268	-0.047192	0.974152	0.211264	0.926743	-0.20626	0.862688	0.0672195	0.0815634	0.102474	0.0949038	0.0648815	0.0906113	0.1172	0.105761	0.0784583	0.199078	0.292469	0.316727	1.04619	0.209119	-0.212839	0.932291	0.140607	0.966891
LOC123424876	uncharacterized LOC123424876, transcript variant X1	mRNA	4142	0.199827	0.250416	0.298921	0.188336	0.268835	0.149212	0.166243	0.333108	0.338189	0.331987	0.25447	0.223187	0.0329413	0.986938	-0.274386	0.968924	0.133804	0.98432	0.0777305	0.11165	0.375798	0.312484	0.376277	0.305913	0.32551	0.239341	0.317885	0.284647	0.291507	0.357957	0.237922	0.783204	0.94056	0.370926	0.211742	0.853718	0.0459923	0.100452	0.0525854	0.0216447	0.133178	0.123994	0.0801897	0.0904538	0.08947	0.220033	0.189579	0.177307	0.857552	0.298333	0.330359	0.854647	0.164638	0.952442
LOC123396788	putative surface protein SACOL0050	mRNA	1429	0	0	0	0	0	0	0	0	0	0	0	0	NA	NA	NA	NA	NA	NA	0	0	0	0	0	0	0	0	0	0	0	0	NA	NA	NA	NA	NA	NA	0	0	0	0	0	0	0	0	0	0	0	0	NA	NA	NA	NA	NA	NA
LOC123407274	uncharacterized LOC123407274	mRNA	1807	0	0	0	0	0	0	0	0	0	0	0	0	0	NA	0	NA	0	NA	0	0	0	0	0	0	0	0	0	0	0	0	0	NA	0	NA	0	NA	0	0	0	0	0	0.0568439	0	0	0	0	0	0	0	NA	1.42667	NA	0	NA
LOC123424918	protease Do-like 2, chloroplastic	mRNA	2257	31.7619	32.7137	23.7454	31.4118	32.9564	31.6398	37.6127	32.583	34.5018	36.5134	33.325	41.0154	0.240864	0.86567	0.114651	0.994372	0.211467	0.965471	31.3829	29.6224	39.5658	28.3865	29.113	23.1423	50.0296	44.1231	47.2967	44.2887	42.4979	44.1306	-0.143205	0.894339	-0.235143	0.91998	0.0245415	0.995432	2.36332	1.70009	0.0965036	0.754717	2.44405	1.75215	2.17801	1.46079	2.13451	1.2114	10.9785	1.6631	0.778937	0.298853	0.0772937	0.982706	0.331218	0.818617
LOC123407283	pentatricopeptide repeat-containing protein At3g05340	mRNA	1849	0.522245	0.560964	0.631359	0.620438	0.746759	0.486187	0.585209	0.572091	0.585409	0.871918	0.86647	0.431007	0.266756	0.847881	0.134093	0.992479	0.00576456	1	0.174126	0.428761	0.374149	0.286366	0.202298	0.114214	1.27607	0.560527	0.342865	1.27529	1.0187	1.11689	1.29348	0.0665903	-0.581702	0.792673	0.692191	0.510219	0	0	0.039266	0	0.0497226	0.0555527	0.0718542	0	0.0400849	0	0.165154	0.0661983	1.78257	0.380213	1.40101	0.689904	1.39752	0.694708
LOC123424929	histone H3.2-like	mRNA	1035	103.249	191.559	203.946	148.658	165.768	138.318	110.581	110.201	106.735	63.9098	172.553	69.1753	-0.734788	0.416935	-0.109575	0.994326	-0.607684	0.737175	84.0932	108.193	121.205	92.142	55.1136	43.1205	115.379	85.6386	86.7422	96.7774	94.914	119.359	-0.54222	0.466914	-0.639917	0.638852	-0.598443	0.517254	1.84058	1.38467	1.12236	0.173241	1.42125	2.03449	1.66875	0.579184	1.64704	1.17408	11.2116	2.01045	0.797353	0.285989	-0.440003	0.749072	-0.291887	0.854154
LOC123424940	uncharacterized LOC123424940	mRNA	1626	14.4791	8.52894	11.0738	8.35347	7.53299	9.57148	7.35039	9.05114	7.94918	10.644	9.04923	12.0569	-0.187684	0.739977	-0.430432	0.523544	-0.517453	0.282733	5.94022	5.81013	9.07653	8.14099	9.31673	7.79268	11.4013	11.0021	12.7763	9.89917	10.1584	9.83488	0.00808563	0.998564	0.373124	0.563877	0.300174	0.513716	2.69465	5.14616	2.58977	2.86711	6.24788	7.01205	2.36955	3.91711	2.3247	2.24201	5.82192	4.26571	-0.474103	0.181631	0.475645	0.323408	-0.417567	0.408014
LOC123407309	endo-1,3;1,4-beta-D-glucanase-like	mRNA	1155	0	0.133041	0.398163	0.0397295	0	0	0.0851673	0.119457	0.220508	0	0.0730054	0.0275994	-2.37123	0.539957	-3.48084	NA	-0.292894	0.997204	0	0	0	0	0	0	0.0833804	0	0	0	0.0418155	0	0.212821	0.978721	0	NA	1.05017	NA	0.0824676	0.0400261	1.25719	0.155242	0.278597	0.222331	0	0	0.0641705	0.112724	0	0.211949	-2.53657	0.30749	-1.19854	0.790914	-4.51921	NA
LOC123407318	uncharacterized LOC123407318	mRNA	1551	1.18588	1.23842	1.87026	0.917161	1.37843	1.23165	1.04647	2.07568	1.35472	0.856012	1.98435	0.534371	-0.389818	0.762886	-0.259554	0.980392	0.0534507	1	0.207582	0.17038	0.371697	0.227591	0.160778	0.181545	0.651963	0.726329	0.503066	0.627959	1.52582	0.785233	1.45646	0.0722725	-0.294188	0.931496	0.877335	0.447212	0.122824	0.0298067	0.234052	0	0.059276	0.0993395	0.0856598	0.096624	0.0477865	0.111925	0.0843794	0.131529	-0.733718	0.587616	-1.18511	0.583542	-0.756389	0.755496
LOC123407327	uncharacterized LOC123407327	mRNA	1006	0	0	0	0	0	0	0	0.0457168	0	0	0	0	0	NA	0	NA	1.34155	NA	0	0	0	0	0	0	0	0	0	0	0	0	0	NA	0	NA	0	NA	0	0	0.0721698	0	0	0	0	0	0	0.0431401	0	0	-1.41885	NA	-1.33057	NA	-1.12486	NA
LOC123407334	pentatricopeptide repeat-containing protein At1g11900	mRNA	1889	2.23948	4.10797	5.84281	4.93128	4.14989	4.34251	3.95764	4.28504	3.23584	3.36362	4.50844	3.03754	-0.200137	0.793318	0.168991	0.973711	-0.0788246	0.989809	0.937416	2.62301	2.01425	2.33585	1.81513	1.67693	2.98243	2.88641	3.25279	4.12478	4.44874	4.40099	0.692663	0.093832	0.152304	0.919674	0.242587	0.726612	0.302541	0.562887	0.576518	0.474603	0.80305	0.788458	0.703326	0.396675	0.588541	0.689236	1.52419	0.691163	0.260399	0.699826	0.367842	0.71081	0.0684685	0.979893
LOC123424951	pentatricopeptide repeat-containing protein At3g46790, chloroplastic-like, transcript variant X1	mRNA	2279	0.919301	2.78227	3.37606	1.97329	2.45301	2.11939	1.76254	3.97283	2.47386	2.34312	2.94218	2.03216	0.0152106	0.99637	-0.0698406	0.998473	0.22446	0.944562	0.384587	0.473494	0.63065	0.310694	0.423293	0.265537	1.07166	1.13886	1.10372	1.91432	1.96759	1.97746	1.45973	0.00810249	-0.483214	0.7756	0.69827	0.386786	0.0718597	0.27902	0.164322	0	0.312121	0.174359	0.350814	0.197859	0.363455	0.229191	1.06962	0.677182	1.10176	0.128902	-0.233499	0.903499	0.606293	0.628061
LOC123407345	BTB/POZ and MATH domain-containing protein 2-like	mRNA	1421	3.68895	2.75749	3.48524	3.03549	2.75832	2.76773	3.25356	3.85147	3.13654	3.77066	3.20433	3.43225	-0.00373131	1	-0.202871	0.913452	0.032807	0.997539	2.64335	2.04564	3.08333	2.69113	2.54456	2.67507	4.6424	3.23453	4.01521	4.83393	4.8263	4.5462	0.341485	0.256799	0.106495	0.91998	0.136007	0.783907	1.13952	1.10614	0.868577	0.757093	2.00567	1.04813	1.72968	1.0019	1.82554	1.43543	2.57877	2.00986	0.292552	0.479787	0.203424	0.791598	0.433669	0.440723
LOC123424974	putative disease resistance protein RGA1	misc_RNA	5691	0.791825	1.01929	1.31157	1.06434	0.986137	1.29331	0.916099	1.0425	1.06287	2.27461	1.38535	2.57102	0.930462	0.0954233	0.114067	0.988341	-0.0563786	0.998142	0.471446	0.371477	0.698974	0.640941	0.525812	0.568989	1.53992	1.12436	1.58526	1.86454	1.6379	1.69342	1.24316	0.00792538	0.273603	0.856704	1.00318	0.0750661	0.184107	0.121851	0.433755	0.0157534	0.323097	0.225613	0.140072	0.276502	0.286518	0.305035	1.41811	0.616556	0.880177	0.11524	-0.498167	0.623257	-0.189766	0.891848
LOC123396823	putative disease resistance protein RGA1	misc_RNA	4987	0.737637	0.916676	0.759003	1.18699	1.13428	1.20549	0.710098	1.06978	1.05971	2.70981	1.67391	2.76777	1.486	0.0010093	0.550577	0.691509	0.207579	0.938984	0.204439	0.384175	0.693605	0.294928	0.237516	0.324656	0.888309	0.984901	1.19299	1.28487	1.65606	1.16798	1.19235	0.0106175	-0.45753	0.72512	0.827903	0.165859	0.0381994	0.0370805	0.145584	0.0359545	0.212007	0.123582	0.0666023	0.0450764	0.0297241	0.130536	0.691058	0.327253	1.6469	0.0124026	0.712342	0.560943	-0.712876	0.640424
LOC123425015	uncharacterized LOC123425015	mRNA	565	72.1883	68.5363	79.0777	71.8771	75.9948	69.1124	80.1745	93.4474	83.7312	85.6862	86.7837	77.7467	0.118516	0.935922	-0.00993264	1	0.206282	0.959635	82.4369	69.6897	73.4657	53.4176	39.2807	29.6526	91.7022	59.9756	73.71	115.95	96.9358	102.155	-0.0595025	0.96251	-0.818757	0.472416	-0.494399	0.588007	0.337168	0.654586	2.18451	0	2.11537	2.727	1.52846	0	0.918263	1.38262	9.9602	1.37204	1.08634	0.153197	0.445725	0.765769	-0.499438	0.750355
LOC123425024	coiled-coil domain-containing protein SCD2-like, transcript variant X4	misc_RNA	1611	1.76334	1.79424	3.26969	2.18835	2.27739	2.04409	2.44228	5.08751	2.87994	1.39873	1.9277	1.36348	-0.588155	0.383483	-0.0403171	1	0.608686	0.536716	0.738682	1.29921	1.61556	0.983429	1.01144	0.622955	2.13063	2.12679	1.89406	1.28531	1.35345	1.92647	-0.194442	0.79222	-0.380765	0.783537	0.301222	0.718706	0	0.0681861	0	0	0	0.07575	0	0	0	0.0213367	0.17158	0	0.29085	0.903592	-0.33168	0.946813	-2.377	0.419535
LOC123425055	sodium/hydrogen exchanger 1-like, transcript variant X1	mRNA	2011	11.4307	14.1255	22.7507	19.3143	17.6988	16.9031	15.9779	21.8263	18.6759	9.04137	15.2048	9.15497	-0.566705	0.462881	0.189414	0.980392	0.227813	0.938976	8.46332	9.54893	11.1555	8.08804	10.5957	6.72785	15.5973	9.78029	12.467	9.7744	11.8696	14.659	-0.217953	0.772023	-0.124952	0.952779	-0.10324	0.932641	3.85664	9.16332	2.83712	1.22407	5.64868	4.8602	2.68969	3.66898	7.22326	4.98556	11.8303	13.1006	0.273327	0.692704	-0.623413	0.447413	-0.324368	0.742861
LOC123425070	transcription factor BHLH42, transcript variant X1	mRNA	2268	0.405131	0.0169232	0.0311676	0.0606444	0.0196214	0.0990043	0.021667	0	0	0.0626656	0	0	-3.10253	0.382666	-1.44398	0.949701	-4.29317	0.36951	0.094555	0.0291035	0.126983	0	0.0274633	0.0310105	0	0	0.171862	0	0.0851047	0.0233269	-1.70428	0.589345	-2.01021	NA	-1.00661	NA	0.167842	0.0203657	0.479755	0.157978	0.384759	0	0	0	0.130603	0	0.0768707	0.053921	-3.17843	0.219732	-0.391837	0.959443	-2.51287	0.507142
LOC123425086	uncharacterized LOC123425086	mRNA	1553	0.769828	2.1768	2.77899	1.03417	2.43783	1.80892	1.1718	1.53995	1.59897	0.427455	2.25327	0.697893	-0.768221	0.638881	-0.0633801	1	-0.398879	0.944562	0.13821	0.0425402	0.259853	0.227298	0.0802854	0.0906554	0.403077	0.75441	0.533819	0.429103	0.37319	1.15928	1.63388	0.171695	-0.0223394	1	1.50677	0.310106	0	0	0.14025	0	0	0.0330705	0	0	0	0	0	0	-3.75838	0.089697	-1.74018	0.636622	-2.50186	0.430377
LOC123425096	probable 4-hydroxy-tetrahydrodipicolinate reductase 1, chloroplastic	mRNA	1500	78.0168	106.078	85.4194	112.547	106.868	101.957	117.944	112.862	123.523	121.166	108.999	106.81	0.25025	0.769431	0.259372	0.951944	0.371966	0.809058	69.2571	68.6634	81.8632	66.8726	49.6239	45.2398	101.376	96.1311	98.4097	121.284	122.03	129.556	0.231184	0.699651	-0.362445	0.739113	-0.0436419	0.974408	3.048	4.71548	4.50138	1.37467	7.78401	4.17716	8.68008	3.29701	6.02818	6.77023	31.1767	6.09283	0.971394	0.0326026	-0.0771044	0.962174	0.410046	0.58733
LOC123425107	asparagine--tRNA ligase, cytoplasmic 1-like	mRNA	2010	204.587	279.899	264.821	328.93	298.688	317.794	310.178	323.036	316.078	285.894	314.338	266.659	0.148507	0.872362	0.345735	0.893789	0.325333	0.839256	196.887	206.938	197.731	179.482	128.188	107.517	220.829	254.429	240.433	276.683	275.172	287.258	-0.0647531	0.931135	-0.470529	0.5939	-0.232061	0.746575	34.5459	29.7851	33.1589	40.4997	22.4811	19.8535	36.7178	20.3174	29.9418	37.4612	85.8375	33.9799	-0.0674039	0.933008	-0.136487	0.889555	-0.318153	0.658553
LOC123425118	glutathione S-transferase 4-like	mRNA	962	0.238994	0.399331	0.808997	0.143101	0.1389	0.525639	0.153381	0.334655	0.397121	0.19716	0.175304	0.298228	-1.14388	0.583958	-0.845469	0.941215	-0.715524	0.908319	0.0557796	0.618071	0.0599274	0.611561	1.10167	0.585396	0.250271	0.140524	0.253461	0.959151	0.85348	0.495393	1.10412	0.482823	1.69017	0.513593	-0.698209	0.776094	0	0.576676	0.377354	0	0.143353	0.266936	0	0	0.0770446	0.721811	0.362779	0	-0.417087	0.83206	-1.37398	0.572921	-3.74786	0.139913
LOC123425127	glutathione S-transferase 4-like	mRNA	900	0.0510916	0.0853681	0.589587	0	0.098979	0.0624277	0.054649	0.0511012	0.0707464	0	0.0468451	0	-3.92111	0.38121	-2.06518	NA	-1.9927	NA	0	0	0	0	0.207805	0	0	0	0.216738	0	0.107327	0	1.05637	NA	2.55818	NA	2.08191	NA	0	0.0513668	0.484019	0	0.510762	0.171195	0.0738102	0	0	0	0	0	-5.00387	0.135465	0.0642272	NA	-2.78556	NA
LOC123425137	probable glutathione S-transferase GSTF1	mRNA	873	0.0526717	0	0	0	0	0	0	0	0	0	0.0482939	0	-0.0618768	1	-0.663708	1	-0.581995	1	0	0	0	0	0	0	0	0	0	0	0	0.12131	1.13142	0.954103	0	1	0	1	0.109107	0	5.48888	0	0	0	0	0.0858327	0	0.0497124	0	0	-7.3943	0.529235	-7.30602	0.673504	-6.13854	0.734654
LOC123407356	probable glutathione S-transferase GSTF1	mRNA	868	0	0	0.0407549	0	0	0	0	0.10597	0	0	0	0	-1.02365	NA	-0.663708	NA	1.10055	NA	0	0	0	0	0	0	0	0	0	0	0	0	0	NA	0	NA	0	NA	0	0	0	0	0	0	0	0	0	0	0	0	0	NA	0	NA	0	NA
LOC123407366	glutathione S-transferase 4-like	mRNA	848	0	0	0.0834321	0	0	0	0	0	0	0	0	0	-1.68697	NA	-1.32703	NA	-1.24531	NA	0	0	0	0	0	0	0	0	0	0	0	0	0	NA	0	NA	0	NA	0	0	0	0	0	0	0	0	0	0	0	0	0	NA	0	NA	0	NA
LOC123396864	uncharacterized protein At5g39865-like	mRNA	1133	1.25812	2.57687	6.71286	1.41753	2.08354	0.942201	0.607747	2.19199	1.46114	0.627762	1.52567	0.4783	-1.99993	0.0649771	-1.16784	0.64424	-1.27544	0.498371	0.378888	0.349858	0.55971	0.311556	0.495211	0.124261	0.594996	0.357946	0.731705	0.226219	0.426275	0.794514	-0.363895	0.818969	-0.379246	0.924286	-0.0832336	0.982079	0	0	0	0	0	0	0	0	0	0	0	0	0	1	0	1	0	1
LOC123407372	probable L-gulonolactone oxidase 4	mRNA	2022	0	0	0	0	0.022028	0	0	0	0	0	0	0	0	NA	1.25984	NA	0	NA	0	0	0	0	0	0	0	0	0	0	0	0	0	NA	0	NA	0	NA	0	0	0	0	0	0	0	0	0	0	0	0	0	NA	0	NA	0	NA
LOC123407380	pectinesterase inhibitor 8-like	mRNA	546	0	0	0	0	0	0	0	0	0.23323	0.0868442	0	0.116767	2.2428	NA	0	NA	2.48786	NA	0	0	0	0	0	0	0	0	0	0	0	0	0	NA	0	NA	0	NA	0	0	0	0	0	0	0	0	0	0	0	0	0	NA	0	NA	0	NA
LOC123425157	F-box protein At5g07610-like	mRNA	1545	19.1965	35.8546	41.5344	39.5317	37.1027	36.6929	34.1265	44.3837	41.0055	24.9514	43.3613	24.8003	-0.0876872	0.926078	0.259837	0.937196	0.307836	0.83354	12.1907	10.7329	16.3808	14.3177	11.5403	11.5728	25.4007	20.212	31.5953	24.2869	24.4454	29.4064	0.472104	0.276314	0.0253423	0.993231	0.509349	0.32601	3.82233	4.75767	6.71988	1.50871	7.28951	7.81181	4.12764	4.80146	4.50938	4.29775	12.8472	6.15304	-0.154004	0.790937	-0.0920722	0.935911	-0.320611	0.649696
LOC123425177	F-box protein At5g07610-like, transcript variant X1	mRNA	1931	6.97307	9.85358	9.63571	10.5242	10.1767	10.1594	8.56673	12.0624	10.1706	8.86157	11.6179	7.44908	0.0225627	0.98652	0.235627	0.942994	0.204184	0.908319	5.4714	5.09513	6.74417	6.28767	5.3662	4.83933	9.26324	7.48421	9.04326	8.0105	9.52825	7.99939	0.0355643	0.96449	0.0158159	1	0.104125	0.893916	3.10897	3.19151	1.23731	1.26891	4.06308	3.57522	2.64796	2.59729	3.10426	1.49176	5.45617	1.70885	-0.60918	0.126181	0.0675573	0.958091	0.0156986	1
LOC123407390	peroxidase N-like	mRNA	1367	0	0	0	0	0	0	0	0	0	0	0	0	NA	NA	NA	NA	NA	NA	0	0	0	0	0	0	0	0	0	0	0	0	NA	NA	NA	NA	NA	NA	0	0	0	0	0	0	0	0	0	0	0	0	NA	NA	NA	NA	NA	NA
LOC123407401	peroxidase N-like	mRNA	1346	0	0	0	0	0	0	0	0	0	0	0	0	0	NA	0	NA	0	NA	0	0	0	0	0	0	0	0.0334781	0.108691	0	0	0	0	NA	0	NA	2.08137	NA	0	0	0	0	0	0	0	0	0	0	0	0.0303122	-0.362059	NA	0	NA	0	NA
LOC123425245	peroxidase A2-like	mRNA	1230	0	0.187393	0.172562	0.074614	0	0.0456788	0.0799742	0	0.0517657	0.154201	0.0685538	0.051833	-0.426118	NA	-1.56175	NA	-1.42906	NA	0	0	0	0.0956621	0.101368	0	0	0	0	0.0416759	0.0392658	0	1.10021	NA	2.95265	NA	0	NA	0	0	0	0	0	0	0	0	0	0	0	0	0	NA	0	NA	0	NA
LOC123396896	replication protein A 70 kDa DNA-binding subunit C-like	mRNA	2955	0.0778044	0.0520009	0.514766	0.108702	0.135656	0.133095	0.0832219	0.280149	0.258566	0.128371	0.142676	0.0539379	-0.995035	0.676705	-0.697714	NA	-0.0146621	1	0.0544771	0.022357	0.0585281	0.0597281	0.063291	0.023822	0.130361	0.0152492	0.0990172	0.0173473	0.0490324	0.143356	0.0770989	0.986931	0.20113	NA	0.350302	NA	0	0	0	0	0	0	0	0	0.0501637	0	0	0	0	1	0	1	1.80761	NA
LOC123407414	protein CHUP1, chloroplastic-like	mRNA	1594	0	0.482003	1.99735	0.345453	0.11177	0.31723	0	0.375084	0.0399447	0.0297471	0	0.0399966	-5.11475	0.0369635	-1.59905	0.890744	-2.48881	0.557555	0.235646	0.124338	0.253169	0.0369085	0.0391102	0.0441618	0.0906251	0.0848083	0.367121	0.0643178	0.0605984	0.132878	-1.77969	0.469311	-2.26124	NA	-0.649548	NA	0	0	0.0455476	0.281218	0	0	0.083349	0	0.139492	0.0272264	0	0.0511922	0.242636	0.968613	2.78217	0.484481	2.09981	0.626458
LOC123425254	elongator complex protein 2, transcript variant X1	mRNA	2813	22.3946	46.432	38.7078	49.77	51.1274	46.8374	42.4875	42.7539	46.5599	26.9196	49.4746	27.0951	-0.0985965	0.925722	0.479431	0.741747	0.284861	0.888765	23.9782	21.1135	24.0602	21.5	16.3334	13.6133	31.2056	24.477	23.8022	35.7171	39.6952	41.7705	0.221759	0.710335	-0.354758	0.744165	-0.28136	0.701109	0.711074	1.4791	1.52278	1.65728	2.25512	1.24151	2.52681	1.51835	2.50306	2.76161	11.0572	2.88633	1.32739	0.00237471	0.407752	0.620689	0.67642	0.298221
LOC123407423	uncharacterized LOC123407423	mRNA	3449	6.74604	9.64568	4.0001	3.28624	2.82818	3.1603	4.02143	2.88028	4.02449	9.03245	4.15616	11.2204	0.152305	0.915542	-1.15378	0.206709	-0.942852	0.372881	10.5484	13.6574	9.14312	8.81886	10.8271	11.8378	8.27899	8.74054	6.57471	9.8688	9.38213	6.61708	-0.924263	0.145668	-0.0309785	0.996904	-0.999677	0.176662	3.72826	2.43952	10.2936	0.987762	5.27792	6.16481	4.39137	2.84607	3.35235	5.02063	16.3164	5.80832	-0.0920103	0.937469	-0.673251	0.487137	-0.795022	0.353599
LOC123396928	xaa-Pro dipeptidase-like	mRNA	1584	0	0.339532	0.0223328	0	0	0.0354703	0	0.0290348	0	0	0	0	-4.78008	0.21691	-3.45834	0.714357	-3.37662	0.66322	0	0	0.0727906	0.0742831	0	0.0444406	0	0	0	0	0	0	-2.46241	0.551064	0.918324	0.936889	-2.50713	0.636181	0.541194	0.0291857	6.09607	0.0565988	0.261185	0.356656	0.125813	0.141917	0	0.0273983	0	0	-8.5113	0.00231757	-3.55991	0.342523	-4.79778	0.149224
LOC123407432	UDP-glycosyltransferase 91C1-like	mRNA	1752	0	0	0	0	0	0	0.0280731	0	0	0.0270645	0	0	0.899901	NA	0	NA	1.34156	NA	0	0	0	0	0	0	0	0	0	0.0292587	0	0	0.212602	NA	0	NA	0	NA	0	0	0.24864	0	0.0262378	0.0293142	0.151665	0	0	0.0743132	0	0	-2.05737	NA	-2.16913	NA	-0.923039	NA
LOC123407442	protein SRC2-like	mRNA	1005	0	0	0	0	0	0	0	0	0	0	0	0	NA	NA	NA	NA	NA	NA	0	0	0	0	0	0	0	0	0	0	0	0	NA	NA	NA	NA	NA	NA	0	0	0	0	0	0	0	0	0	0	0	0	NA	NA	NA	NA	NA	NA
LOC123425272	uncharacterized LOC123425272	mRNA	1295	192.274	172.5	155.187	151.376	154.43	171.288	188.229	164.396	174.003	215.482	148.457	205.516	0.0421658	0.940277	-0.130673	0.951944	-0.0142469	1	218.742	202.939	200.151	198.485	177.782	180.578	225.293	203.142	206.097	219.731	204.264	194.88	-0.550517	0.00957041	-0.0917794	0.904883	-0.459085	0.0692175	130.187	127.124	107.699	50.5377	114.584	105.374	130.499	113.121	102.047	149.768	174.564	129.679	-0.315662	0.188097	-0.589093	0.0243093	-0.220933	0.529534
LOC123407461	septin and tuftelin-interacting protein 1 homolog 1-like	mRNA	1159	0	0	0.0610444	0	0	0	0	0	0	0	0	0	-1.68697	NA	-1.32703	NA	-1.24531	NA	0	0	0	0	0	0	0	0	0	0	0	0	0	NA	0	NA	0	NA	0	0	0	0	0	0	0	0	0	0	0	0	0	NA	0	NA	0	NA
LOC123425282	actin cytoskeleton-regulatory complex protein PAN1-like, transcript variant X1	mRNA	3577	20.5937	26.6235	32.0919	23.8482	28.3157	24.1107	25.3964	27.2192	25.4189	21.6074	27.8753	24.1865	-0.159237	0.772321	-0.0324504	0.99889	-0.0312048	0.998519	8.50579	11.8204	17.8253	8.98026	11.9385	9.95787	19.5732	19.9419	24.0217	20.5934	20.8202	19.2593	0.166013	0.663584	-0.20144	0.79744	0.289554	0.488914	12.9947	10.921	12.3204	7.39376	8.95725	12.233	12.6841	16.8215	9.61427	5.67813	12.086	9.0908	-1.13242	7.85852e-06	-0.44178	0.278019	-0.0292205	0.989728
LOC123407470	uncharacterized LOC123407470	mRNA	1272	10.9895	11.3858	12.4036	11.0029	11.7304	12.7211	11.6	15.1857	10.2616	25.6469	12.6283	22.6048	0.727126	0.414076	0.0351192	1	0.0724683	0.997912	9.19644	7.53098	10.5601	9.57411	10.6353	10.0167	17.6785	17.9962	18.0189	21.6007	17.5798	16.5267	0.508468	0.495742	0.233452	0.915304	0.510762	0.593174	3.07017	3.16197	0.570777	1.19819	10.3718	9.89216	2.45454	2.06181	4.54491	1.26239	8.64252	2.21322	-0.0487346	0.978245	1.39554	0.0775958	0.28415	0.844238
LOC123396937	uncharacterized LOC123396937	mRNA	845	0.0544171	0	0	0	0.0527107	0.0664911	0	0	0	0	0	0	-1.02365	NA	1.25253	NA	-0.581995	NA	0	0	0	0	0	0	0	0.159982	0	0	0	0	0	NA	0	NA	1.65193	NA	0	0	0	0	0	0	0	0	0	0	0	0	0	NA	0	NA	0	NA
LOC123396948	zinc finger CCCH domain-containing protein 17-like	mRNA	667	0.275757	0	0.159109	0	0.0667774	0	0.147479	0.137904	0.19092	0.284359	0.189628	0.0955841	0.308919	0.933916	-2.4405	NA	0.121868	1	0.402249	0.0990478	0.345728	0.441021	0.934657	0.316614	0.794114	0.0675584	0.219337	0.999096	1.15855	0.47633	1.10522	NA	1.05651	NA	-0.162918	NA	0	0.0693106	0	0	0.0689184	0	0	0.112342	0.11112	0.130132	0.130807	0.428188	2.08651	0.35814	-0.271205	NA	0.862673	NA
LOC123425296	zinc finger CCCH domain-containing protein 17-like	mRNA	2292	3.69143	3.1175	3.50357	3.86401	3.82831	4.58402	3.49782	3.33094	2.86134	5.0065	3.34783	5.06254	0.301068	0.51396	0.252604	0.885963	-0.10856	0.957828	4.40143	4.52539	4.80418	4.08129	4.29755	4.08481	7.10097	4.03037	4.82979	4.60725	5.24692	6.39952	-0.296372	0.393025	-0.0645351	0.959856	-0.270071	0.549671	1.53763	2.05736	1.04533	0.977884	2.04572	1.85984	1.47814	2.7462	1.77855	2.53728	3.82568	3.36442	0.40911	0.257394	-0.0597286	0.959443	0.229774	0.716948
LOC123425306	1-aminocyclopropane-1-carboxylate oxidase-like	mRNA	1223	0.0751961	0.031411	0.0867749	0.0375205	0.109257	0.0459403	0.120648	0.0376052	0	0.077542	0	0	-1.47748	NA	0.0355692	NA	-0.264299	NA	0	0	0	0	0	0	0.0393722	0	0	0.0419144	0.0789811	0	1.66842	NA	0	NA	0.16811	NA	0	0.0378006	0.65301	0	0	0	0	0	0	0.0354856	0	0.0333608	-3.79156	NA	-4.76583	NA	-4.56011	NA
LOC123407478	1-aminocyclopropane-1-carboxylate oxidase-like	mRNA	1262	0	0	0.392435	0.036361	0.0352936	0.0890411	0	0.400873	0.252265	0.150291	0	0	-1.42948	0.789733	-1.20843	NA	0.804459	NA	0.0425198	0	0.0456816	0	0	0	0	0	0.0386418	0	0	0	-2.51756	NA	-1.57995	NA	-1.60048	NA	0	0.0366325	0	0	0.327826	0.162784	0	0.118751	0.117459	0.137556	0.311107	0.161649	2.69331	0.435519	2.83292	NA	1.92682	NA
LOC123425316	protein O-glucosyltransferase 1-like	mRNA	2403	0.440115	0.447623	0.57413	0.229152	0.537526	0.350717	0.0409356	0.19139	0.132484	0	0.157905	0	-3.22635	0.349197	-0.35919	NA	-2.02125	0.818312	0	0	0.0239909	0	0.0518865	0.0292942	0	0	0.0405876	0	0.0200986	0	-0.748945	0.889455	1.67538	NA	0.115847	NA	0	0	0	0	0	0	0	0	0	0	0	0	0	1	0	1	0	NA
LOC123425326	cullin-1-like	mRNA	2763	154.673	156.694	132.231	179.681	166.668	175.286	202.362	160.711	195.117	182.46	167.544	183.418	0.183885	0.868112	0.228959	0.97304	0.300517	0.897224	103.611	96.7421	143.468	88.7061	88.6501	72.8142	185.307	167.46	160.347	185.862	204.148	228.117	0.327188	0.614518	-0.367112	0.783537	0.118707	0.916838	21.408	22.3538	86.2931	35.7247	20.7299	22.9561	28.3941	24.6519	22.8816	33.1264	45.9924	42.1883	-0.744478	0.164385	-0.640365	0.398063	-0.923486	0.145908
LOC123425335	cullin-1	mRNA	2805	75.6702	66.5461	58.5677	71.5552	62.1186	71.6483	73.2414	79.39	77.9951	71.2691	64.6463	63.7659	-0.0925409	0.873681	0.0220885	1	0.164532	0.893932	86.4107	93.2445	91.5003	88.2588	110.792	104.876	91.2402	91.5527	91.308	70.6876	73.6937	83.1375	-0.797121	0.000820598	0.233744	0.70608	-0.467313	0.132491	86.0477	86.2304	97.1662	80.032	63.8807	84.151	73.6286	78.4314	73.562	84.5544	139.255	109.644	-0.360187	0.200614	-0.249675	0.562431	-0.394428	0.260594
LOC123425344	probable serine/threonine-protein phosphatase 2A regulatory subunit B'' subunit TON2	mRNA	1961	29.7092	34.3214	41.3102	40.3418	37.6812	38.3353	33.2325	37.2666	40.6837	33.2717	31.0238	29.0326	-0.236604	0.343527	0.158233	0.868327	0.0634736	0.958786	30.0452	23.4141	31.7796	24.6909	24.3199	27.2817	31.5776	28.7005	31.7563	25.4607	27.067	28.8657	-0.597546	0.000281943	-0.0753623	0.905194	-0.362064	0.0830435	12.3859	17.3275	20.1407	12.4809	19.9017	22.1829	16.1923	15.6665	14.7402	22.7949	29.7872	26.1113	0.0258416	0.942033	0.0137572	0.996886	-0.231949	0.400663
LOC123396970	putative protein phosphatase 2C 24	mRNA	1191	0	0	0	0	0	0	0	0	0	0.119438	0.0707987	0.160591	23.0948	0.0306049	0	1	0	1	0	0	0	0	0	0	0	0	0	0.0430406	0	0	11.867	0.277307	0	NA	0	NA	0	0	2.92606	0	0	0	0	0	0	0.255073	0.0366282	0.308314	-2.72607	0.854375	-25.6511	0.0224733	-25.3807	0.0196046
LOC123425353	anaphase-promoting complex subunit 7	mRNA	2108	8.89982	12.3375	16.3954	17.0446	14.9595	14.2328	13.8826	17.7376	19.3311	12.3266	16.6202	11.4323	0.0565681	0.93996	0.321752	0.76192	0.431463	0.441334	8.45119	7.741	9.76333	7.34007	7.83706	6.27801	10.1878	9.85452	10.5027	10.6997	9.59982	10.4749	-0.282858	0.429822	-0.195361	0.822395	-0.236137	0.623509	0.677776	1.97377	1.20546	0.637944	2.61681	2.19273	1.85926	1.06639	2.10959	2.38817	5.13225	2.59356	0.630503	0.0805335	0.314662	0.621643	0.206784	0.782128
LOC123425362	uncharacterized LOC123425362, transcript variant X1	mRNA	4585	1.02065	1.02323	1.07198	1.26654	1.25515	1.01938	0.892358	1.04747	1.24124	1.35451	1.39966	1.5874	0.407802	0.508977	0.194898	0.968945	0.00330269	1	0.383212	0.573812	0.356071	0.340661	0.445211	0.461956	0.678461	1.04369	1.26127	0.900362	0.773721	0.776752	0.358059	0.50077	-0.0102789	1	0.703074	0.18624	0.20223	0.499689	0.154146	0.138433	0.692057	0.455991	0.269255	0.419422	0.457777	0.829278	1.18722	0.968621	1.10323	0.0130488	0.397381	0.63729	0.235832	0.823311
LOC123425401	disease resistance protein RGA2-like, transcript variant X1	mRNA	7815	0.0411871	0.0294938	0.104111	0.00587174	0.0341962	0.0359469	0.0314678	0.0588498	0.0244421	0.0546068	0.0485535	0.0285529	-0.474944	0.803918	-1.18532	NA	-0.581367	0.897224	0.00686628	0.0253608	0.0147537	0.0150562	0.00797717	0.00900753	0.0862611	0.0403622	0.0748806	0.0524748	0.0679803	0.0406541	1.28991	0.338837	-0.419961	NA	1.65167	NA	0.0243762	0.0177467	0	0	0.0117642	0.0131436	0.00850021	0.0287647	0	0	0.0111642	0.00522076	-2.04888	0.258155	-0.740022	0.819948	-0.286779	NA
LOC123425414	pyridoxal phosphate homeostasis protein-like	mRNA	1162	56.5481	34.4815	30.6565	35.8966	34.8428	37.376	39.0256	30.476	32.4934	49.8653	33.6342	48.0903	0.00939827	0.994273	-0.191289	0.927746	-0.300446	0.669328	56.9849	55.3194	70.103	53.0604	44.2615	40.1039	58.0561	49.2884	50.8224	50.4231	45.7616	43.4279	-0.910529	0.000176646	-0.324677	0.559641	-0.676652	0.0189087	16.1483	21.6828	13.8708	8.79551	18.3162	15.381	20.409	15.2185	18.1784	18.8983	33.0747	21.8748	-0.162434	0.650828	-0.409433	0.317091	-0.0763268	0.919673
LOC123425424	UPF0481 protein At3g47200-like, transcript variant X1	mRNA	1995	0.921953	1.77155	1.79093	1.7021	1.83074	2.16854	1.87368	1.98257	2.32985	2.44809	2.24011	2.4607	0.611414	0.319107	0.360434	0.903006	0.449644	0.732625	0.376561	0.562959	0.520152	0.619286	0.437485	0.246996	2.41364	0.948662	1.07554	1.69586	2.10618	2.33573	1.54607	0.00108809	-0.0606096	0.984783	1.1247	0.0537035	0.0477444	0.046346	0.0363924	0.0449386	0.276503	0.205949	0.29968	0.0751197	0.111454	0.130523	0.328001	0.081805	1.33506	0.288704	1.97322	0.206268	1.81136	0.252874
LOC123407494	zinc finger protein ZAT8-like	mRNA	426	0	0	0	0	0	0	0	0	0	0	0	0	NA	NA	NA	NA	NA	NA	0	0	0	0	0	0	0	0	0	0	0	0	NA	NA	NA	NA	NA	NA	0	0	0	0	0	0	0	0	0	0	0	0	NA	NA	NA	NA	NA	NA
LOC123397014	E3 ubiquitin-protein ligase RING1-like	mRNA	513	0	0	0	0	0	0	0	0	0	0	0	0	NA	NA	NA	NA	NA	NA	0	0	0	0	0	0	0	0	0	0	0	0	NA	NA	NA	NA	NA	NA	0	0	0	0	0	0	0	0	0	0	0	0	NA	NA	NA	NA	NA	NA
LOC123407504	E3 ubiquitin-protein ligase RNF181-like	mRNA	924	5.92198	6.11158	8.61409	6.80368	6.31473	4.98611	4.41805	8.16292	5.23707	7.33834	5.56666	7.14134	-0.107353	0.904805	-0.168412	0.975407	-0.220394	0.908319	6.03965	3.57494	4.80418	3.43825	3.98069	3.65683	6.72254	5.70584	6.6499	5.88062	5.48829	4.81382	-0.372165	0.437166	-0.312414	0.776115	-0.0820216	0.93057	3.91721	3.00196	4.71447	1.64945	5.6217	3.72405	3.23519	5.43338	2.64703	3.33476	4.15468	5.07795	-0.497762	0.27725	-0.218138	0.804704	-0.164807	0.863953
LOC123397025	E3 ubiquitin-protein ligase RNF181-like	mRNA	777	0.0591794	0	0.0455279	0	0	0	0	0	0	0	0	0.0410261	-0.998113	NA	-1.59995	NA	-1.51824	NA	0.0690605	0	0	0.0757171	0.160467	0	0.123944	0	0	0.263893	0.124316	0	1.74388	NA	1.57366	NA	0.0795529	NA	0	0	0	0	0	0	0.0854944	0	0	0.0558544	0	0	-0.362159	NA	0	NA	0.893718	NA
LOC123425436	probable chromatin-remodeling complex ATPase chain	mRNA	3745	78.1394	92.9874	106.759	129.637	103.198	110.51	108.547	119.049	121.614	85.819	105.418	83.1023	-0.0751639	0.94063	0.317303	0.903006	0.316135	0.834927	70.8541	80.6186	74.2294	65.0689	67.1025	55.3565	86.3396	89.2927	87.1407	91.6407	99.5085	87.9046	-0.238729	0.652441	-0.204364	0.866969	-0.266013	0.69065	18.872	14.7146	47.5747	18.2656	17.6878	19.9263	25.2768	19.0281	14.1109	32.4014	37.6717	29.8621	-0.336289	0.47908	-0.57865	0.317266	-0.631044	0.232674
LOC123425445	double-stranded RNA-binding protein 2-like	mRNA	2638	24.6123	15.3051	11.4788	17.6906	15.7192	18.3591	17.041	9.57131	15.7852	21.6953	13.4249	25.1828	0.116815	0.910242	-0.0187919	1	-0.331292	0.852799	15.2559	10.4932	20.171	11.9092	14.8174	14.0628	18.2898	18.4824	20.6673	15.6815	16.1661	16.4597	-0.435465	0.400427	-0.0678838	0.975375	-0.126761	0.893461	8.05185	8.37681	17.8067	9.54979	9.06128	9.22818	11.6843	9.60083	9.27164	14.3621	16.7022	18.7452	-0.070923	0.933826	-0.322092	0.691743	-0.308758	0.698096
LOC123425454	transport inhibitor response 1-like protein Os05g0150500, transcript variant X1	mRNA	2318	44.6732	62.3964	77.7095	72.9886	71.9797	66.9711	68.9808	79.7999	74.9613	58.4223	71.5894	67.2889	0.044202	0.936029	0.222543	0.798834	0.271474	0.586732	26.2744	26.7338	37.9775	27.5379	28.32	25.2057	56.0667	50.0381	58.0858	57.6303	58.4647	65.2192	0.475883	0.028968	-0.0740716	0.927829	0.390254	0.143096	10.766	11.029	17.8532	10.5974	13.1679	15.5538	11.2626	10.7323	9.75223	15.4461	28.2861	20.3473	0.0091243	0.998288	-0.103213	0.834404	-0.459486	0.107545
LOC123425471	ATP-dependent DNA helicase Q-like SIM, transcript variant X1	mRNA	3338	9.63602	13.5802	13.4458	17.7399	14.0323	16.3184	14.7441	13.6569	17.0884	10.8351	16.1083	10.782	-0.0125064	0.992691	0.40196	0.660459	0.296459	0.779813	7.80012	9.86489	8.90186	9.31732	8.51555	7.14689	12.4738	11.3801	12.1501	13.9316	13.9318	16.263	0.187344	0.67048	-0.0225071	0.993035	-0.0473232	0.95685	2.15498	2.36642	3.24413	3.06786	2.44403	2.83227	2.17924	2.90319	1.94934	4.46753	4.88551	3.7731	0.136644	0.780228	0.0709074	0.945362	-0.2763	0.6449
LOC123425502	starch synthase 3, chloroplastic/amyloplastic-like	mRNA	5275	227.088	82.4753	30.9558	87.243	82.4106	98.8535	113.622	32.2505	79.8221	210.954	56.5712	221.074	0.358907	0.853565	-0.409538	0.97304	-0.68163	0.847277	206.054	220.738	274.611	214.752	340.107	288.355	230.674	251.968	287.65	154.697	161.545	127.667	-1.18333	0.222819	0.348459	0.911356	-0.330923	0.848373	35.7888	48.7805	4.10155	12.5089	90.813	64.8042	40.9657	32.9701	59.8837	9.0171	73.1562	18.2228	-0.71736	0.50242	0.668608	0.675135	0.475827	0.792988
LOC123425514	uncharacterized LOC123425514, transcript variant X2	misc_RNA	1906	1.15593	1.08029	1.58262	1.11444	0.683195	0.933623	0.649641	1.76361	1.35645	1.8587	1.41913	2.29538	0.479888	0.39085	-0.476589	0.705684	-0.0345832	1	0.548717	0.591122	0.614083	1.20322	1.4078	1.49966	1.35409	1.30557	1.43368	1.7473	2.07839	2.39153	1.29213	0.00129495	1.30849	0.0189846	0.750524	0.163839	0.811675	0.669717	0.587752	0.725776	0.587583	0.590831	0.849116	0.798167	1.29476	2.55179	3.38287	2.20777	1.34497	0.000717745	-0.228899	0.818224	0.392809	0.61045
LOC123425542	heavy metal-associated isoprenylated plant protein 35-like	mRNA	1400	0	0	0	0.0327769	0	0.0401321	0	0	0	0	0	0	0	NA	2.19098	NA	0	NA	0.0383286	0.0471892	0	0	0	0	0.0343944	0	0	0	0	0	-2.73253	NA	-1.79495	NA	-1.81547	NA	0.0680358	0	0	0	0	0	0	0	0	0	0	0	-2.38137	NA	-1.3306	NA	-1.12489	NA
LOC123407511	putative cyclin-dependent kinase F-2	mRNA	1227	0	0	0	0	0	0.0457905	0	0	0	0	0	0	0	NA	1.25984	NA	0	NA	0	0	0	0	0	0	0	0	0	0.0417777	0	0	0.212726	NA	0	NA	0	NA	0	0	0.177513	0	0	0	0	0	0	0	0	0	-3.86684	NA	-2.81607	NA	-2.61035	NA
LOC123407519	putative cyclin-dependent kinase F-2	mRNA	1043	0	0	0	0	0	0	0	0	0.122094	0	0	0	0	NA	0	NA	2.48786	NA	0	0	0	0	0	0	0	0	0	0	0	0	0	NA	0	NA	0	NA	0	0	0	0	0	0	0	0	0	0	0	0	0	NA	0	NA	0	NA
LOC123407527	thaumatin-like protein	mRNA	1141	0	0.0673368	0.0310037	0	0	0	0	0	0	0	0	0.027938	-1.47634	0.775672	-2.07819	NA	-1.99647	0.852518	0	0.0579009	0	0	0	0	0	0	0.0427397	0	0	0	-1.71071	0.654619	-0.773109	NA	-0.793632	NA	0.0834795	0.202586	0.0636309	0.392868	0.040288	0.135036	0.17466	0.131344	0.0649579	0.266251	0.305866	0.679408	1.25078	0.621631	0.798869	0.860098	-0.0692984	NA
LOC123407533	indole-2-monooxygenase-like	mRNA	1724	0.533439	0.0222829	0.0205193	0.106468	0	0.0651797	0.0855872	0	0.0738652	0.027504	0	0.0739612	-2.64256	NA	-1.85787	NA	-1.97786	NA	0	0.0383207	0.0334398	0.0341254	0.108483	0.163327	0	0.0522755	0.0282865	0.0892018	0.0840434	0.0921439	1.40582	NA	2.22388	NA	-0.218521	NA	0	0.107263	0	0	0	0	0	0	0	0.0251734	0	0	-2.76303	NA	-2.67432	NA	-2.4686	NA
LOC123425559	bifunctional protein FolD 2	mRNA	1122	81.0635	79.8785	75.9842	80.4874	80.3079	79.1196	90.5216	75.3812	86.2009	79.7889	79.286	73.6132	-0.101593	0.869976	0.018813	1	0.062576	0.987469	78.0031	67.5958	84.7796	56.2105	61.1192	52.3876	117.033	77.7531	80.9289	81.6434	87.3822	104.016	-0.2889	0.375201	-0.362842	0.520238	-0.220377	0.622357	16.5542	17.7174	13.0064	5.11386	19.9525	15.3801	21.9062	14.0915	15.5897	12.8804	31.5711	10.3637	-0.550665	0.0644079	-0.408227	0.351516	-0.0146948	1
LOC123425549	histidine--tRNA ligase, cytoplasmic	mRNA	2951	49.1923	75.0088	69.8993	100.732	87.2095	88.5137	75.6845	74.8544	93.8355	59.3234	86.8214	53.8166	-0.00901302	0.999727	0.523667	0.76192	0.317887	0.889156	52.3508	59.3935	51.5745	50.4789	38.5753	32.5372	63.6046	61.4766	52.1371	74.4166	81.5369	80.9443	-0.0137006	0.997465	-0.36573	0.772657	-0.371715	0.631795	9.03762	7.80163	8.95542	13.5193	6.15303	4.55979	8.46403	5.12919	7.71057	10.8093	18.3603	10.5906	-0.0707236	0.93991	0.0558148	0.982631	-0.426242	0.596621
LOC123425567	desiccation-related protein PCC13-62-like	mRNA	1325	0	0	0.0266983	0	0.0336155	0	0	0	0	0	0	0	-1.02365	NA	0.298064	NA	-0.581995	NA	0	0	0	0	0	0	0	0	0	0	0	0	0	NA	0	NA	0	NA	0	0	0.109589	0	0	0	0	0	0	0	0	0	-3.29856	NA	-2.24779	NA	-2.04207	NA
LOC123425577	40S ribosomal protein S4	mRNA	1093	2745.52	3447.39	3110.46	3397.95	3741.12	3459.82	3327.06	3120.03	3264.91	3525.56	3638.31	3265.63	0.0968362	0.935119	0.197156	0.975407	0.0414236	1	2710.05	2641.14	2414.98	2450.55	1870.65	1630.78	2809.92	2856.81	2903.78	3386.01	3388.65	3370.23	-0.163696	0.819204	-0.323542	0.80325	-0.347963	0.649503	376.469	629.796	167.392	422.835	458.298	347.339	419.361	239.33	604.328	371.809	1511.16	417.484	0.151069	0.830451	0.081108	0.959086	-0.00936975	1
LOC123407551	translocator protein homolog	mRNA	1254	0.183343	0.949669	0.0282099	0	0.0355188	0.0448046	0.0392218	0.183378	0	0.340313	0.0672418	0.254205	-0.926537	0.744951	-3.90584	0.180398	-2.35938	0.469234	0.342328	0.210733	0.183892	0	0.0994284	0.224542	0.614382	0.179671	0.272218	0.367904	0.192572	0.253359	-0.413276	0.868086	-1.15492	0.803677	0.00869295	1	5.01316	2.32257	52.6284	1.57285	7.07491	13.8021	3.86709	4.30231	0.413731	4.25683	0.556608	3.9694	-3.20604	0.0215583	-1.70661	0.435961	-2.96233	0.0841544
LOC123407562	BTB/POZ and MATH domain-containing protein 2-like	mRNA	1566	0	0	0.0225895	0	0	0	0	0	0	0	0	0	-20.6651	NA	-19.9481	NA	-19.7995	NA	0	0	0	0	0	0	0	0	0	0	0.030841	0	12.0558	NA	0	NA	0	NA	0	0	11.5441	0	0	0	0	0	0	0	0.0835711	0	-8.26513	NA	-27.3397	NA	-26.8222	NA
LOC123425585	REF/SRPP-like protein OsI_017815	mRNA	1343	93.6768	144.996	169.87	105.032	141.382	134.752	93.5707	130.679	102.833	139.779	108.839	140.73	-0.126256	0.940277	-0.0713925	0.999101	-0.324248	0.929418	139.764	79.7403	297.222	61.592	84.4838	69.2407	134.632	162.832	171.316	99.6217	108.317	141.035	-1.03464	0.138611	-1.11932	0.325923	-0.54274	0.60243	41.4193	39.7242	262.192	56.5418	50.0759	50.02	68.5066	42.1248	49.3929	135.141	87.768	73.5498	-0.770675	0.29767	-1.13798	0.206725	-1.25747	0.129765
LOC123425594	NAC transcription factor NAM-B1-like	mRNA	1138	0.727314	2.05919	1.36776	0.887107	0.54795	0.641831	0.950835	0.646624	0.727358	1.33334	1.51897	1.76474	0.0902702	0.961455	-0.99055	0.546576	-0.84964	0.617582	1.22597	0.696642	0.962524	0.930562	0.876508	0.742291	1.39633	0.67315	0.857047	1.93694	1.61273	1.34939	0.226274	0.836571	-0.109106	0.975787	-0.475748	0.69545	0.251099	0.487489	1.97776	0.0787807	0.767489	0.496435	0.466989	0.131691	0.390775	0.305089	1.11169	1.18313	-0.756288	0.36715	-1.13831	0.325299	-1.58972	0.136415
LOC123425604	translocase of chloroplast 101, chloroplastic, transcript variant X1	mRNA	4685	116.87	100.86	59.925	106.601	96.1148	121.866	108.581	67.5734	95.9017	131.788	91.213	131.251	0.24543	0.792816	0.199446	0.975407	-0.0780684	0.994183	118.977	151.91	134.16	150.232	160.005	128.515	152.934	164.61	139.679	159.954	165.319	149.759	-0.314862	0.600854	0.177227	0.915304	-0.309206	0.693888	20.7534	14.3742	12.6428	23.0732	21.1106	14.6754	41.4934	17.8775	33.3415	20.7085	89.1381	37.274	0.793064	0.103364	0.315634	0.719933	0.791634	0.190991
LOC123425620	beta-glucuronosyltransferase GlcAT14B-like	mRNA	1841	48.8797	48.4734	64.5439	49.0033	51.4115	56.8258	44.4554	51.9867	44.7881	48.7563	52.6492	51.0106	-0.147979	0.870645	-0.0280926	1	-0.210069	0.924542	24.5419	25.1556	39.5816	26.6838	26.921	25.6569	42.6072	46.9951	50.4348	37.729	42.4467	40.1526	-0.0796866	0.909914	-0.0696553	0.971524	0.200165	0.788655	5.53599	9.8688	2.09014	3.40884	11.5858	12.8327	8.91255	7.93684	8.57518	6.57702	24.8333	7.62372	0.350949	0.485338	0.480998	0.473372	0.419087	0.532276
LOC123407573	uncharacterized LOC123407573	mRNA	1193	48.7961	36.7734	28.1697	14.5009	21.6169	21.0046	18.1812	14.4951	16.4917	42.9654	12.8284	47.5354	-0.253121	0.759381	-1.00763	0.0622161	-1.25501	0.0064475	50.7363	61.3025	60.4046	64.5527	66.6789	73.1672	47.4256	50.3873	47.9893	47.8668	42.1839	35.7748	-0.989756	0.0181238	0.32096	0.778973	-0.720629	0.172833	85.749	74.6348	72.8463	63.1249	68.8565	94.8819	73.7236	107.028	89.0273	140.164	159.321	155.54	0.345151	0.503815	-0.117632	0.91339	0.0728712	0.961243
LOC123425628	probable plastidic glucose transporter 3, transcript variant X1	mRNA	1272	4.48179	6.07339	8.90489	6.19817	8.78505	7.76154	5.77526	6.35334	7.62302	3.0932	7.1508	4.25683	-0.458682	0.611901	0.258463	0.968945	0.0191285	1	4.28291	3.49845	5.17657	5.95998	6.69825	5.40245	8.46266	4.18453	5.16478	6.88467	6.67187	7.15238	0.153859	0.859318	0.564723	0.640771	-0.0176164	0.996285	2.11992	2.23523	0.445758	0.756851	4.1982	4.33571	1.32552	3.68046	1.82022	1.29897	2.6449	1.40906	-0.549441	0.420998	0.744288	0.399277	0.386489	0.722393
LOC123407581	uncharacterized LOC123407581	mRNA	1566	20.5834	33.6321	34.1554	23.0317	38.2548	37.5643	50.6603	82.32	53.873	84.4482	67.0908	60.8437	1.20795	0.0722773	0.187146	0.98445	1.07259	0.199043	12.4384	20.292	17.2656	22.0527	21.5369	19.0594	48.6134	55.5931	45.0291	38.2659	47.6493	73.8826	1.12538	0.0537035	0.392722	0.806182	1.09815	0.107498	10.2792	9.56486	1.43722	6.24018	10.4501	12.4297	7.97489	21.5322	17.0384	24.9419	91.6218	46.7405	2.15953	3.67367e-05	0.323053	0.787167	1.00875	0.180803
LOC123425683	villin-1-like	mRNA	3019	0.533085	0.279942	1.19519	0.227994	0.0295068	0.148884	0.0651661	0.0304678	0.168723	0.188474	0.0418953	0.28509	-2.00442	0.0841841	-2.288	0.0787201	-2.96806	0.00992323	0.177741	0.109415	0.210054	0.136411	0.123899	0.186536	0.111648	0.0746298	0.242295	0.271673	0.303956	0.175396	0.0785678	0.976317	-0.063189	0.994662	-0.691905	0.702053	0.0946506	0.107191	0.216438	0.0296961	0.182717	0.0170118	0.0220037	0.0496402	0.171851	0.158128	0.144499	0.108116	-0.638658	0.650741	-0.967348	0.63729	-0.920257	0.654261
LOC123425691	factor of DNA methylation 1-like, transcript variant X1	mRNA	2187	1.60938	4.26065	10.7251	3.379	2.77366	4.85234	2.50392	5.45622	4.05184	1.44406	2.66378	1.37652	-1.59264	0.0413781	-0.533305	0.911972	-0.428065	0.895864	1.43906	1.47145	2.14878	2.38003	1.10515	0.927919	2.01364	1.90487	2.26097	2.00385	1.75625	2.38284	-0.23776	0.826518	-0.0996082	0.976843	-0.170361	0.91534	0.346364	0.126082	0.396016	0.0407511	0.125369	0.0700343	0.0301951	0.03406	0.269516	0.433989	0.337096	0.33382	-0.202977	0.881034	-1.93749	0.140758	-1.49228	0.263914
LOC123425719	triacylglycerol lipase OBL1-like	mRNA	1895	0	0	0.0746706	0	0	0.029649	0.0519094	0	0	0	0.13349	0.571941	3.23247	NA	-1.35395	NA	-0.426331	NA	0	0	0.304222	0	0	0.0371472	0.0508202	0.0237791	0.051468	0	0.050973	0.055886	-1.87011	NA	-2.80483	NA	-1.56973	NA	0	0.0243959	0	0	0.0242578	0	0	0	0.0391118	0	0	0	-2.25014	NA	-0.268745	NA	-0.0318345	NA
LOC123425737	pentatricopeptide repeat-containing protein DOT4, chloroplastic-like, transcript variant X1	mRNA	2755	0.783318	1.55946	1.32064	1.06445	0.968624	0.936755	1.15874	0.800135	1.06158	0.292167	0.473715	0.439049	-1.65609	0.00380355	-0.286941	0.967465	-0.29201	0.915754	0.388981	0.431014	0.626859	0.447799	0.587489	0.255143	1.13443	0.653301	0.671659	0.464492	0.525157	1.34347	0.158664	0.864595	-0.0726683	0.980807	0.29923	0.771312	0	0	0.0263149	0	0	0.0186149	0.0722318	0	0.0268637	0.0157299	0.126493	0.0591522	2.18333	0.247072	-0.273283	0.980048	1.81092	0.548544
LOC123425729	phenylalanine ammonia-lyase-like	mRNA	2575	0	0.0149187	0.0137379	0	0	0	0	0	0	0.0368287	0	0.0247591	1.03323	NA	-1.42371	NA	-1.34199	NA	0	0	0	0.0228475	0	0	0	0	0	0	0.0562683	0.0205639	2.05557	NA	1.15021	NA	0	NA	0	0	0	0	0	0	0	0	0	0	0	0	0	NA	0	NA	0	NA
LOC123425761	protein LURP-one-related 5-like	mRNA	1127	0	0.0681733	0.156944	0.203583	0.0790427	0.0498535	0.0436416	0.163234	0.33898	0.0841472	0.149638	0.0282851	0.147739	NA	0.589529	NA	1.23198	NA	0.0476131	0.11724	0	0.104405	0.0553164	0.0624613	0.042726	0	0.216353	0.181939	0.0428544	0.0469849	0.187502	NA	0.506976	NA	0.133694	NA	0	0.0410206	0	0.159099	0.0407884	0	0	0.066488	0	0.0385083	0.0387082	0.072405	0.609213	NA	1.45932	NA	-0.047632	NA
LOC123425757	gamma-tubulin complex component 4	mRNA	2738	21.3958	27.6402	27.817	30.2845	24.7267	30.3497	28.562	25.9855	29.5104	21.0934	23.1283	19.932	-0.322259	0.646516	0.159576	0.979806	0.113647	0.975957	15.5022	17.4934	19.8765	17.9419	21.1069	18.5883	29.8093	29.6405	29.8331	25.9489	25.4891	28.4293	0.0635853	0.931135	0.203417	0.870623	0.284227	0.673143	5.42696	10.2827	2.78426	2.39029	12.659	11.2546	8.56446	8.40179	11.2881	5.61111	18.2112	6.78017	-0.0452209	0.958013	0.291359	0.704553	0.498632	0.410811
LOC123407592	ran guanine nucleotide release factor-like	mRNA	465	0.197774	0	0.152151	0.197366	0.0957861	0.120828	0.317317	0.0989056	0	0.305916	0	0.0685533	-0.02204	NA	0.251701	NA	0.280309	NA	0	0	0.123979	0.379563	0	0	0	0.193813	0	0.330718	0.207729	0.113875	1.73726	NA	1.59336	NA	0.104154	NA	0.204839	0	0	0	0	0	0.285717	0	0.159391	0	0	0	-2.32906	NA	-1.27825	NA	1.30771	NA
LOC123425772	E3 ubiquitin-protein ligase RFI2-like	mRNA	1813	65.9682	56.7018	63.2773	62.2887	54.3429	60.3996	56.2647	58.6241	55.4187	65.1754	51.2764	63.3678	-0.128152	0.880828	-0.071952	0.992687	-0.152945	0.949948	49.6051	49.2663	60.2894	44.9435	66.0897	56.7655	69.5059	73.7934	75.0722	55.87	59.7518	57.9464	-0.404257	0.353596	0.156102	0.905194	-0.0125592	0.995937	50.2782	42.5838	116.092	43.6147	44.5994	45.4096	58.6614	51.3323	39.1638	66.0678	60.8524	66.2975	-0.70701	0.0670961	-0.683531	0.173724	-0.637371	0.194049
LOC123425781	uncharacterized LOC123425781, transcript variant X3	ncRNA	1820	0	0.0220907	0.0101711	0	0.179289	0.0161544	0.084849	0	0.0732281	0	0.0121221	0	-1.45989	0.829776	2.66293	0.844407	2.26281	0.837516	0.0462852	0.0949754	0	0	0.286793	0.222637	0	0	0	0.176865	0	0.0761242	0.230131	0.971303	1.8249	0.803824	-4.80427	0.214276	0.0547729	0	0	0.051554	0.0528678	0.236267	0	0.47398	0	0.137259	0.225772	0.0351928	2.21044	0.524164	2.54197	0.601638	3.10326	0.47462
LOC123397087	uncharacterized LOC123397087	misc_RNA	1857	0	0.0206869	0	0	0	0	0	0	0	0.0255342	0	0	-0.0618768	NA	-0.663708	NA	-0.581995	NA	0	0	0	0.0316813	0	0	0	0	0	0	0	0	0	NA	1.15035	NA	0	NA	0	0	0	0	0	0	0	0	0	0	0	0	0	NA	0	NA	0	NA
LOC123425807	autophagy protein 5-like, transcript variant X6	misc_RNA	1549	5.51006	6.1923	9.83362	6.11277	6.06878	5.80988	5.23554	7.74911	7.01009	8.01819	8.23209	11.3626	0.303926	0.493415	-0.234887	0.902969	-0.113306	0.953254	5.02654	4.1391	5.18992	5.26054	5.76394	7.23635	9.07979	6.41386	7.11912	8.60591	8.37265	9.21185	0.333571	0.327508	0.427707	0.466728	0.174969	0.736371	4.69298	3.85251	4.72537	2.56306	5.45247	5.99807	4.88925	4.7858	5.50016	8.94904	9.39352	9.62925	0.476152	0.135355	-0.0559973	0.957664	0.0634874	0.948709
LOC123425839	kinesin-like protein KIN-13A	mRNA	2878	149.275	199.366	184.841	229.039	216.853	248.166	213.245	194.463	204.267	175.598	185.987	180.431	-0.0426586	0.952665	0.38781	0.511614	0.180891	0.886915	126.897	130.592	168.023	123.92	129.882	103.977	218.626	206.894	191.946	242.325	243.431	240.437	0.24719	0.444324	-0.166791	0.832689	0.0716037	0.904591	22.2736	23.9664	40.6909	28.3162	22.9364	29.855	25.2514	23.4846	23.1004	30.4607	52.2034	37.9791	-0.203991	0.541168	-0.115227	0.848103	-0.41547	0.26144
LOC123397097	uncharacterized LOC123397097	mRNA	1372	1.40762	1.87598	1.98534	1.23749	1.26609	1.80185	2.18676	1.70958	1.67069	1.72802	1.50574	1.78903	-0.136847	0.876455	-0.292645	0.924586	0.0671679	0.994183	0.50844	0.625979	0.840381	1.20066	1.22684	0.974842	1.05289	1.08384	1.77719	1.83076	1.8657	2.00693	1.01206	0.0274132	0.880314	0.284858	0.523987	0.439246	0.277697	0.404345	0.158753	0.261377	0.904629	0.711233	0.484178	0.21846	0.648253	0.221423	1.43082	0.594755	0.598066	0.398376	1.00848	0.256891	0.497161	0.676185
LOC123425848	uncharacterized LOC123425848, transcript variant X1	misc_RNA	1134	2.89342	2.06019	2.44098	2.05075	2.70715	2.45068	2.21566	2.07182	2.82278	3.9839	2.21581	4.14849	0.395026	0.710877	-0.0349346	1	-0.0897724	0.996196	2.49403	2.31475	4.78185	3.49165	3.38789	2.94461	4.35556	2.22327	2.9291	3.48218	4.80034	3.1616	-0.237738	0.782889	0.151263	0.947569	-0.459721	0.621185	0.851359	0.644611	0.10383	0.192318	1.23262	1.28534	0.522503	0.535802	0.82146	0.325841	2.46429	1.0211	0.42548	0.59373	0.567011	0.608675	0.110302	0.962205
LOC123425867	uncharacterized LOC123425867, transcript variant X1	ncRNA	817	1.64559	1.76759	2.09792	1.82987	1.5029	2.12561	1.96133	1.03456	2.53906	3.44233	2.71587	3.81354	0.786073	0.308567	-0.0105355	1	-0.0242002	1	2.79822	2.43184	1.76841	3.06794	3.05971	3.59887	4.8743	2.25768	4.18849	2.56831	1.4815	2.97787	-0.556101	0.415076	0.529585	0.694798	0.178206	0.878757	0.194785	1.13448	0.445416	0.0916692	1.64509	1.31285	0.883005	0.383088	0.682058	0.576877	2.58712	0.917796	0.308856	0.740256	0.542047	0.665594	-0.0915464	0.979893
LOC123425874	serine/threonine-protein phosphatase PP1-like	mRNA	1465	23.2894	22.1578	27.5033	30.2576	21.3734	25.1202	24.5753	33.4652	29.6845	25.699	23.2531	20.1055	-0.146022	0.763253	0.0785119	0.985717	0.247332	0.736966	22.0134	17.001	23.2962	19.3966	22.2132	21.2383	28.3325	24.6685	26.3303	21.3793	21.8243	23.8555	-0.424383	0.107552	0.0942846	0.917761	-0.124399	0.786448	10.2077	13.8217	17.5932	7.95551	17.9481	15.0044	15.6891	16.8277	12.6479	22.5437	24.626	26.3739	0.218147	0.474225	-0.163533	0.747204	-0.0160302	1
LOC123407603	WAT1-related protein At5g64700-like	mRNA	1517	0	0.0506469	0.0233192	0	0	0	0	0	0	0	0	0	-2.39174	NA	-2.0318	NA	-1.95008	NA	0	0	0	0	0	0	0	0	0	0	0	0	0	NA	0	NA	0	NA	0	0	0	0	0	0	0	0	0	0	0	0	0	NA	0	NA	0	NA
LOC123425883	histone H3.2-like	mRNA	816	166.066	243.299	273.724	175.79	210.858	197.818	173.049	129.012	133.04	99.1921	251.155	115.047	-0.58941	0.575286	-0.200706	0.985717	-0.654904	0.722624	128.692	165.405	200.08	167.412	104.361	75.1386	197.506	121.986	150.123	161.134	155.545	184.424	-0.504224	0.530881	-0.426705	0.815663	-0.54701	0.58758	1.98438	2.88939	1.95743	0.769077	3.32371	3.46166	5.61717	0.918284	1.99825	1.91466	18.6044	2.90002	0.826619	0.279588	-0.0432953	1	0.168135	0.935597
LOC123407613	leucine aminopeptidase 2, chloroplastic-like, transcript variant X1	mRNA	1641	0	0	0	0	0	0	0.0237032	0.0221644	0.0306852	0	0	0	0	NA	0	NA	2.83445	NA	0	0	0	0	0.0300441	0	0	0	0	0	0	0	0	NA	1.15033	NA	0	NA	0	0	0	0	0	0	0	0	0	0	0	0	0	NA	0	NA	0	NA
LOC123425889	U1 small nuclear ribonucleoprotein A	mRNA	989	117.629	143.525	134.526	160.583	143.935	156.454	163.118	168.154	164.233	135.73	152.486	131.441	0.0184888	0.978686	0.225915	0.79449	0.304322	0.488165	135.859	113.559	129.582	101.544	92.9136	81.0704	168.557	144.16	136.338	178.145	175.656	189	-0.0208382	0.965969	-0.38869	0.294628	-0.23714	0.452253	14.5427	32.3938	25.8404	19.7616	43.1798	29.548	35.3304	26.139	25.0304	38.6597	65.8552	36.4685	0.271369	0.28522	0.225733	0.556451	0.116226	0.812454
LOC123425898	mediator of RNA polymerase II transcription subunit 28	mRNA	627	78.2508	76.525	83.4449	82.9197	80.2014	77.6911	91.8574	106.946	93.629	126.218	92.4575	102.445	0.355775	0.681903	0.0213755	1	0.273505	0.908319	55.0293	46.4667	62.0635	58.1754	58.5633	42.9998	87.3958	112.043	116.587	76.0335	82.9598	86.3954	0.0562474	0.954596	0.0445098	0.987687	0.48558	0.501781	13.2165	14.6727	4.40017	3.28869	15.8361	12.942	17.1635	9.32168	16.3128	7.95993	43.6937	7.74358	-0.0150264	1	-0.214512	0.848705	0.268832	0.795831
LOC123425904	glyoxysomal fatty acid beta-oxidation multifunctional protein MFP-a-like	mRNA	2516	1.35242	1.96964	3.55721	1.60497	2.47841	1.58551	1.64208	3.01611	1.97393	1.63962	1.96057	2.19188	-0.286187	0.788298	-0.230286	0.975407	-0.0422702	1	1.3223	2.17941	1.58103	2.19802	2.99815	3.13359	1.68418	1.791	1.68626	2.34302	1.51648	0.883937	-0.63505	0.3032	0.777681	0.450526	-0.46443	0.583298	2.57433	4.04238	1.15426	1.10462	5.00611	5.30732	3.9604	3.81212	5.21411	3.0876	5.0629	3.27569	-0.107291	0.908964	0.342394	0.740982	0.619318	0.43729
LOC123407626	uncharacterized LOC123407626	mRNA	1495	4.30605	2.05569	2.72117	3.83676	3.72413	3.57028	2.92802	1.99961	2.85352	2.41049	2.5945	3.92336	-0.11138	0.926317	0.284775	0.954775	-0.262453	0.919074	1.29215	1.856	1.73529	1.25928	1.9182	0.517948	3.92947	3.67726	4.07742	2.74308	2.55215	3.22317	0.268988	0.702814	-0.331167	0.833707	0.784169	0.220512	0.0637124	0.123693	0.0971276	0	0.307482	0.171768	0.177737	0.150365	0	0	0.35016	0.191038	0.119929	0.952643	0.674341	0.729555	0.0301237	1
LOC123425914	uncharacterized LOC123425914	misc_RNA	1899	0.193712	0.121376	1.1177	0.12082	0.117274	0.0887598	0.0259	0.0242186	0	0.124847	0	0.0167864	-3.40028	0.190594	-2.04634	NA	-4.70871	0.141442	0.197799	0.0347893	0	0	0.0656573	0.111207	0	0.0237291	0.0513596	0	0.17803	0.0278842	-0.798043	0.80199	-0.419869	NA	-2.19524	NA	0.100316	0.0730334	0.344089	0	0.193654	0	0	0.0789173	0	0.0228536	0.114861	0	-2.81928	0.225983	-1.60392	0.673905	-2.86641	NA
LOC123425924	probable indole-3-pyruvate monooxygenase YUCCA10	mRNA	1263	0	0.0304162	0.0560178	0	0	0	0	0.0728284	0.0504131	0	0	0	-2.30899	NA	-1.94905	NA	0.551382	NA	0	0	0	0	0	0	0	0	0	0.0405869	0.0382399	0	1.09857	NA	0	NA	0	NA	0	0	0	0	0.0363963	0.0406639	0	0	0	0	0	0	0	NA	1.37205	NA	0	NA
LOC123425933	uncharacterized LOC123425933	ncRNA	1375	0	0.0558773	0.128637	0	0	0	0	0.0668962	0.0926135	0.0689701	0.0306623	0.0927339	0.0520031	NA	-3.15724	NA	-0.167925	NA	0	0	0.0419274	0	0	0	0	0	0	0	0	0	-1.71068	NA	-0.773095	NA	-1.7554	NA	0	0	0	0	0	0	0	0	0.0539032	0	0	0	0	NA	0	NA	0.893711	NA
LOC123425939	60S ribosomal protein L18-2-like	mRNA	846	1291.2	1786.33	1653.44	1839.68	1949.68	1736.55	1928.65	1590.12	1781.31	1608.48	1863.94	1567.83	0.0296682	0.98131	0.237645	0.949925	0.148221	0.953254	1088.93	1109.83	1133.24	1001.75	728.571	637.206	1397.49	1376.4	1364.52	1599.4	1572.45	1630.81	-0.0135016	0.993894	-0.424119	0.615297	-0.169341	0.815939	201.984	341.699	119.632	148.891	213.379	153.59	262.026	131.441	278.333	201.554	637.397	190.69	-0.152016	0.786853	-0.400457	0.529463	-0.103139	0.923662
LOC123425946	probable ethylene response sensor 2, transcript variant X1	mRNA	2921	2.85232	2.0694	1.70928	1.90262	1.03244	2.01774	1.36489	1.17117	1.41354	1.68738	0.853398	1.38416	-0.855427	0.0763427	-0.446651	0.763484	-0.788642	0.182889	2.17233	2.8255	2.18329	2.32409	2.38132	2.36715	2.26376	1.69183	1.78315	1.58989	1.87637	1.19285	-1.16913	0.00266292	0.0411286	0.985584	-0.818286	0.0881125	2.58105	2.29415	1.99107	0.907354	2.5363	2.48157	1.19282	1.68799	1.20987	0.765113	1.31029	0.359649	-2.21934	1.52125e-09	-0.375439	0.598528	-0.88043	0.0923646
LOC123407657	NAD(P)H-quinone oxidoreductase subunit S, chloroplastic-like	mRNA	913	5.99333	4.20763	5.77317	5.17681	3.02466	3.63079	5.81806	5.03736	5.85808	7.16707	3.69425	6.59891	0.048442	0.960021	-0.4306	0.694035	0.0425431	0.997912	2.70357	2.82205	3.66233	3.60855	2.73129	3.31537	6.69805	5.42909	5.822	4.1548	3.96744	3.59586	-0.170584	0.760629	0.162391	0.906452	0.497905	0.322379	2.19086	0.860803	1.59042	0.785563	2.01396	2.13759	2.25554	2.05181	1.70477	1.90138	3.39246	1.29595	-0.125158	0.857173	0.0519187	0.983403	0.32006	0.703092
LOC123425976	uncharacterized LOC123425976, transcript variant X1	ncRNA	2961	11.8023	12.6366	13.4763	15.9778	12.9214	13.3394	11.6108	11.2764	14.8159	13.0353	14.5946	17.4405	0.179658	0.791584	0.161654	0.970216	-0.0302081	1	12.5225	11.6913	13.9209	12.5572	14.4222	13.1468	16.6849	15.7205	15.4813	19.6147	19.508	16.6671	0.0185643	0.985351	0.151291	0.894286	-0.145725	0.819241	1.60841	3.29435	3.99671	1.84694	4.68845	4.35359	2.15373	2.91022	4.38043	3.16588	11.4622	3.38968	0.201856	0.664666	0.136972	0.865756	-0.0421352	0.983281
LOC123407667	probable indole-3-pyruvate monooxygenase YUCCA10, transcript variant X1	mRNA	1149	0	0	0.0923635	0.079874	0	0	0	0	0	0	0	0	-2.2215	NA	-0.111854	NA	-1.77985	NA	0	0	0	0	0	0	0	0	0	0	0	0	0	NA	0	NA	0	NA	0	0	0	0	0	0	0	0	0	0	0	0	0	NA	0	NA	0	NA
LOC123425982	uncharacterized LOC123425982	mRNA	1359	49.9412	68.9729	73.1973	109.536	81.4774	84.6702	96.4139	83.894	101.153	76.0625	93.7833	77.7815	0.31048	0.492846	0.534544	0.255631	0.539549	0.211698	30.7982	24.0634	33.9792	25.9312	19.5878	16.2129	53.2898	42.0441	52.462	65.5948	76.1592	95.6955	0.887296	0.0011898	-0.441578	0.432047	0.261632	0.567488	7.56954	15.1039	9.02861	12.0064	14.2066	10.0903	11.9758	11.7994	13.2527	12.1351	25.1665	12.189	-0.0697114	0.893091	0.158461	0.805575	0.0981289	0.898543
LOC123425990	nifU-like protein 4, mitochondrial	mRNA	1238	50.3281	44.0632	38.5756	43.293	39.1439	44.1129	42.907	41.4589	43.5108	46.153	36.9161	52.0388	-0.0668763	0.946713	-0.0810511	0.992479	-0.0915367	0.985465	43.5608	37.8886	44.7976	40.4887	28.099	25.3031	52.0806	50.2301	40.1	76.2708	68.9343	59.71	0.167125	0.766852	-0.351314	0.703845	-0.301169	0.626741	10.1559	10.1198	25.8626	11.3695	11.6592	9.9979	16.6341	10.0474	10.2973	20.157	29.9519	21.7513	-0.0244716	0.986586	-0.517677	0.38559	-0.469914	0.422677
LOC123425998	GATA zinc finger domain-containing protein 6-like	mRNA	1194	1.00129	3.12087	7.28836	0.768637	1.45484	4.65855	6.34368	3.42815	6.4525	4.3684	1.48304	5.31288	-0.0601412	0.982842	-0.683178	0.89862	0.545195	0.888872	1.39318	0.940622	1.25536	1.67529	1.56637	4.12694	1.57281	2.64179	3.75751	0.901581	2.87193	3.76962	0.520466	0.646532	1.13256	0.504153	0.677843	0.616441	14.5189	22.8828	9.4858	5.18092	18.6723	23.1414	21.9761	37.2777	21.3536	25.9158	23.4927	26.4142	0.131019	0.93356	-0.208501	0.921965	0.672096	0.624175
LOC123426006	importin subunit alpha-1b	mRNA	2438	196.434	275.401	296.583	296.387	344.632	320.079	263.432	265.439	315.695	191.632	277.433	194.114	-0.263039	0.375471	0.34346	0.359274	0.125296	0.897224	130.606	167.032	160.962	161.221	168.154	155.022	188.777	189.044	194.904	161.395	181.5	200.796	-0.296527	0.184164	0.150317	0.789435	-0.159842	0.633393	62.901	73.8772	77.9632	47.1429	78.7952	84.3897	71.6879	60.425	72.7185	44.8586	108.023	63.878	-0.710108	0.000199332	-0.148215	0.701345	-0.204367	0.538428
LOC123426015	heparan-alpha-glucosaminide N-acetyltransferase-like	mRNA	1672	14.8233	11.8555	12.2078	9.44099	11.0552	10.0138	11.5606	11.3052	10.6247	13.1871	8.82549	13.5364	-0.217302	0.741948	-0.350435	0.807973	-0.245759	0.872045	17.2341	15.7655	15.24	23.9973	24.0492	25.7662	20.361	13.4484	16.9748	16.525	17.5625	15.0749	-0.518025	0.165201	0.681092	0.218371	-0.421769	0.382909	4.84226	11.1704	3.25671	5.79095	9.43015	9.98296	7.31039	6.31902	10.8604	10.0191	21.8121	11.6154	0.466746	0.233889	0.285905	0.655882	0.225873	0.741951
LOC123426024	uncharacterized LOC123426024	mRNA	1244	5.61843	5.18797	6.71105	4.72156	5.22743	5.32944	6.52362	5.65646	5.68133	10.8251	6.5071	11.9412	0.666036	0.101855	-0.186064	0.967465	0.0129117	1	6.64279	6.05418	6.95138	4.77657	5.26195	5.37574	8.28341	7.89662	7.80099	9.14792	7.41537	7.40647	-0.245178	0.581529	-0.273909	0.766392	-0.188993	0.754297	3.36897	6.28046	2.10105	1.51343	5.54283	5.86247	5.76716	5.96323	6.31543	4.50037	11.1866	4.32928	0.00883649	1	-0.0361714	0.987117	0.478311	0.35767
LOC123426032	protein disulfide isomerase-like 2-1	mRNA	1443	813.886	788.865	1032.65	999.32	928.252	1002.3	978.604	1132.03	1083.57	1006.96	990.526	963.145	0.104532	0.84793	0.164387	0.943262	0.262043	0.707109	635.107	483.057	710.379	500.95	420.104	332.164	918.128	793.619	837.774	1016.52	945.69	986.309	0.166322	0.610341	-0.461103	0.266455	0.0120049	0.992936	56.6352	72.0204	112.502	48.8957	116.02	104.675	70.5263	56.7572	63.5875	102.046	291.855	120.45	0.321216	0.248754	0.0025218	1	-0.475468	0.138324
LOC123407683	uncharacterized LOC123407683	mRNA	904	0	0.0424952	0.195659	0	0	0	0	0	0	0.0524524	0	0	-2.30031	NA	-2.90214	NA	-2.82043	NA	0	0	0	0	0	0	0	0	0	0	0	0	0	NA	0	NA	0	NA	0	0	0	0	0	0	0	0	0	0	0	0	0	NA	0	NA	0	NA
LOC123426040	protein SYM1-like	mRNA	1536	4.31085	3.32636	6.56376	4.03309	3.36374	4.6455	4.1307	5.35964	4.51838	3.39574	3.37614	3.3413	-0.547776	0.151503	-0.225842	0.923788	-0.0263858	1	3.8079	3.01077	6.86847	3.83022	3.734	3.25388	6.33251	4.16584	5.71476	3.83792	4.30774	4.65399	-0.598988	0.059818	-0.228392	0.795084	-0.205503	0.694845	1.36426	1.3243	1.22895	0.525307	1.73579	1.87245	1.21095	1.5123	1.25458	0.678108	1.93128	1.06251	-0.802205	0.0405545	-0.0265471	0.998699	-0.101479	0.928996
LOC123407692	uncharacterized LOC123407692	ncRNA	167	0	0	0	0	0	0	0	0	0	0	0	0	NA	NA	NA	NA	NA	NA	0	0	0	0	0	0	0	0	0	0	0	0	NA	NA	NA	NA	NA	NA	0	0	0	0	0	0	0	0	0	0	0	0	NA	NA	NA	NA	NA	NA
LOC123426050	probable mixed-linked glucan synthase 8	misc_RNA	2871	250.333	68.1339	25.7028	61.4712	99.01	104.64	122.095	19.7997	54.0911	167.685	56.0086	168.402	0.0205422	1	-0.445263	0.980392	-0.904626	0.852413	116.31	134.04	253.251	152.521	198.772	100.871	242.958	240.689	196.593	239.755	237.565	173.039	-0.118393	0.964081	-0.0493579	1	0.00290225	1	0	0.0805123	0	0.0312269	0.352249	0.0178887	0.046276	0.0521992	0.0774472	0.136047	7.15673	0.213167	5.21201	0.000227023	1.91967	0.444939	0.76501	0.841106
LOC123426059	dnaJ protein ERDJ3B	mRNA	1567	64.9388	68.4716	104.162	84.6593	70.0085	79.7417	66.0706	103.722	88.0516	86.0888	78.3213	75.6959	-0.0387192	0.974843	0.000474283	1	0.111539	0.975957	103.485	96.9261	74.1689	88.6801	84.2626	75.3803	90.0971	68.0667	66.6914	94.2789	82.1387	83.4324	-0.638612	0.125629	-0.0960079	0.952779	-0.79516	0.0843108	19.2688	20.5336	28.0774	26.2035	23.263	19.1734	20.0941	17.0235	17.3586	49.1319	32.21	39.7848	0.291	0.556215	0.0287353	0.997387	-0.458452	0.446972
LOC123426067	tubulin gamma-2 chain	mRNA	2019	39.6738	51.9439	49.2344	55.6833	44.3861	49.6732	52.1561	56.2645	53.4856	40.3479	45.982	35.3034	-0.273652	0.575286	0.0952908	0.984938	0.18347	0.897224	35.4544	41.1965	38.0051	37.444	32.1743	26.8117	38.2308	44.682	44.7323	34.4281	41.0967	39.2091	-0.544909	0.0767994	-0.184874	0.834357	-0.327628	0.446755	29.9101	40.4829	23.1581	32.948	32.2622	31.9242	41.3249	40.4165	35.4983	62.5512	61.4281	53.6526	0.335097	0.323651	0.0434793	0.970488	0.198277	0.721708
LOC123426077	dihydrolipoyl dehydrogenase 2, chloroplastic-like, transcript variant X1	mRNA	2246	161.368	152.123	117.702	162.139	151.985	164.828	189.422	144.956	183.531	201.659	153.888	196.827	0.265891	0.610421	0.140502	0.973253	0.22738	0.85912	124.808	124.835	181.138	107.92	104.587	88.7602	211.99	194.21	202.186	194.638	187.597	195.069	-0.0934866	0.848659	-0.423069	0.48489	0.0392198	0.964561	11.4504	15.4581	8.21065	5.46856	19.6072	17.9046	17.7756	11.9771	13.5958	17.9702	46.9843	14.7869	0.411624	0.236277	0.0971695	0.902526	0.169701	0.795831
LOC123426091	serine/threonine-protein phosphatase 4 regulatory subunit 3-like, transcript variant X1	mRNA	3243	18.9458	13.5412	17.9055	17.5073	13.6103	16.2953	17.2649	17.4254	19.5123	16.3109	19.3865	19.6966	0.062782	0.92878	-0.0907387	0.984746	0.0779015	0.977229	18.3325	16.739	17.2274	19.3232	24.4065	23.2031	21.9156	18.0774	20.4788	20.0836	20.9759	23.5101	-0.240571	0.486335	0.424281	0.416181	-0.278356	0.510749	6.84348	10.3171	4.02403	6.02065	9.51724	10.0006	8.35722	12.745	12.1065	22.9594	34.1317	22.6854	1.26151	4.46536e-07	0.169707	0.769646	0.531228	0.149195
LOC123426109	pyrophosphate-energized vacuolar membrane proton pump-like, transcript variant X1	mRNA	2736	709.79	303.197	89.5106	201.861	291.057	302.69	352.437	86.6784	202.495	451.86	222.479	518.606	-0.040485	0.991278	-0.530609	0.958364	-0.866285	0.768713	595.649	728.341	991.695	729.797	848.615	660.09	922.073	675.41	671.45	618.313	678.419	553.703	-0.837636	0.451635	0.0425717	0.999091	-0.491127	0.764371	57.346	86.1653	7.21312	22.3282	91.7131	65.943	47.8168	21.5221	76.4845	21.1825	249.333	25.9778	-0.00594633	1	0.0589629	0.999821	-0.164881	0.95744
LOC123426124	endo-1,4-beta-xylanase 5-like	mRNA	2765	2.57768	10.8509	21.8009	1.07873	5.3642	4.26721	3.02398	65.9178	24.1331	1.25188	2.02798	0.830078	-3.09221	0.00119431	-1.63249	0.3235	1.4381	0.402148	1.10619	1.33802	2.0016	2.02136	2.38995	3.08053	3.43073	3.63425	2.55735	2.7809	2.04367	1.2831	-0.0406066	0.990542	0.862609	0.709754	0.668013	0.676226	2.51474	2.72532	0.525156	0.713329	2.49377	2.43326	2.13823	2.00541	3.16304	0.753399	3.64455	0.944381	-0.967797	0.38452	-0.234553	0.9287	0.212795	0.942709
LOC123397138	lysine-specific demethylase JMJ25-like	mRNA	3459	5.59659	5.61964	6.01348	7.61477	6.12931	7.09824	3.81074	9.00144	6.58991	2.60457	4.1929	2.05511	-1.0197	0.0557974	0.276849	0.951944	0.146529	0.969969	2.96301	2.96041	4.96668	3.77587	2.7395	1.75018	3.80039	4.8201	4.99079	2.53417	2.54121	2.54121	-1.02191	0.0280325	-0.297232	0.826984	-0.121816	0.906051	0.0275369	0.0935563	0.0419791	0	0.0132896	0.0148478	0.0192047	0.0433258	0.0214273	0.163107	0.227012	0.0117954	0.439761	0.700617	-2.59731	0.20183	-1.24856	0.523039
LOC123426130	probable flavin-containing monooxygenase 1	mRNA	1791	0	0	0.059255	0	0	0.0313707	0	0.025679	0	0	0	0	-2.2215	NA	-0.899791	NA	-0.818079	NA	0	0	0	0	0.0348083	0	0	0	0	0	0	0	0	NA	1.15024	NA	0	NA	0	0.051625	0.0405376	0	0	0	0	0	0	0	0	0	-3.40508	NA	-2.3543	NA	-2.14859	NA
LOC123397150	uncharacterized LOC123397150	mRNA	594	0.0774115	0.0646728	0	0	0	0.189175	0	0	0	0	0	0.0536655	-1.09256	0.932092	0.312386	NA	-1.61269	NA	0	0	0	0.0990441	0	0.118508	0	0	4.43327	0	0.40654	0	2.3549	NA	2.096	NA	5.8413	NA	0.320707	0.700457	0	0	0	0	0	0.126148	0	0.438373	0	0	-1.4891	0.838196	-4.24295	NA	-3.07545	NA
LOC123397179	proton pump-interactor BIP103-like	mRNA	777	0	0	0	0	0	0	0.0633	0	0.0819457	0	0	0.0410261	0.899895	NA	0	NA	2.33746	NA	0	0.0850256	0	0	0	0.090597	0	0	0	0	0	0	-1.7105	NA	0.188854	NA	-1.75521	NA	0	0	0	0	0	0	0	0	0	0	0	0	0	NA	0	NA	0	NA
LOC123407699	uncharacterized LOC123407699	mRNA	886	1.66076	7.32759	5.3502	5.28277	3.31792	3.42436	1.27679	2.54353	3.0183	0.909806	0.904122	1.29524	-2.25254	0.0150119	-0.229061	0.985995	-1.07514	0.573857	4.17894	2.16239	3.6438	1.46084	0.351815	0.635611	2.5	3.05157	2.14658	2.48785	1.9624	3.34685	-0.89064	0.370451	-1.93188	0.152319	-0.839783	0.511868	0.645035	1.14793	0	0.101188	1.03766	0.927467	1.87441	0.422866	3.01152	0.636778	4.03745	0.920998	0.741329	0.515664	0.0122012	1	1.40678	0.275303
LOC123426139	DNA-directed RNA polymerase V subunit 7-like	mRNA	947	64.6764	87.3784	113.933	86.2513	80.3799	77.3062	70.3224	110.825	77.5895	65.3423	79.6466	60.0182	-0.422472	0.336506	-0.100154	0.984938	-0.0432906	0.997204	56.6631	44.9269	56.6761	51.3151	48.6488	47.7221	57.9656	59.051	69.3641	50.2328	50.5409	53.0638	-0.574864	0.0772781	-0.0211102	0.993035	-0.239357	0.641559	34.3987	34.7092	15.4866	11.5497	38.1049	28.9603	41.3867	34.8153	33.1843	35.4707	55.9236	31.0202	-0.146318	0.740256	-0.287696	0.601638	0.232655	0.681091
LOC123426146	universal stress protein PHOS34-like	mRNA	932	103.954	111.949	132.202	111.322	99.9773	83.6746	105.334	149.915	130.008	112.539	118.339	134.35	0.00390597	1	-0.22527	0.973376	0.129696	0.980327	104.556	85.4165	98.7228	81.7465	101.205	87.3126	143.423	106.465	120.293	133.048	137.014	128.232	-0.0735909	0.937114	-0.0245681	0.997829	-0.126618	0.909955	58.0494	42.8075	76.4979	11.3508	134.206	116.879	55.2388	38.7524	26.3226	91.5475	95.5331	100.6	0.0857884	0.927549	0.250288	0.811287	-0.719639	0.299524
LOC123426152	uncharacterized LOC123426152	mRNA	583	0	0	0	0	0	0	0	0	0	0	0	0	NA	NA	NA	NA	NA	NA	0	0	0	0	0	0	0	0	0	0	0	0	NA	NA	NA	NA	NA	NA	0	0	0	0	0	0	0	0	0	0	0	0	NA	NA	NA	NA	NA	NA
LOC123426162	uncharacterized LOC123426162, transcript variant X1	mRNA	1828	1.35834	2.81603	6.73445	2.28434	2.36348	2.4896	2.31391	2.31465	2.85617	3.39804	2.97523	3.33072	-0.185905	0.942035	-0.550129	0.967314	-0.511087	0.926075	2.6419	1.73475	1.38764	0.965518	0.750282	0.770174	2.52878	2.58832	2.74775	4.29047	3.56679	2.80982	0.327723	0.835287	-1.16578	0.599851	-0.0585917	0.990038	0.156319	0.2529	0.158868	5.05153	0.352057	0.140477	0.327058	0.122974	0.364908	0.142447	0.859118	0.401753	0.485444	0.764641	3.66241	0.00295618	0.37149	0.90144
LOC123407708	uncharacterized LOC123407708	mRNA	791	0	0	0	0	0	0	0	0	0.321981	0	0	0	0	NA	0	NA	3.49236	NA	0	0	0	0	0	0	0	0	0	0	0	0	0	NA	0	NA	0	NA	0	0	0	0	0	0	0.251944	0	0	0.109732	0.110301	0.0515806	1.88399	NA	0	NA	2.20402	NA
LOC123426175	DNA-directed RNA polymerase IV subunit 1, transcript variant X1	mRNA	5043	3.74832	8.11928	9.56819	10.8162	10.2362	9.35864	8.02829	10.8496	11.3186	5.15989	8.86938	5.27218	-0.182635	0.822262	0.539161	0.544067	0.497883	0.55383	3.25691	3.01062	3.62366	4.27576	3.07361	3.19407	5.99656	4.47871	5.07679	5.64871	5.6446	7.01034	0.353455	0.452384	0.173906	0.89499	0.174215	0.81153	0.561285	0.880834	0.356526	0.774839	1.20091	1.02899	0.534982	1.11861	0.611454	0.724594	1.71377	0.793404	0.103812	0.885033	0.632064	0.319869	0.196861	0.843673
LOC123397190	uncharacterized LOC123397190	mRNA	1121	0	0	0	0	0	0	0	0	0	0	0	0	NA	NA	NA	NA	NA	NA	0	0	0	0	0	0	0	0	0	0	0	0	NA	NA	NA	NA	NA	NA	0	0	0	0	0	0	0	0	0	0	0	0	NA	NA	NA	NA	NA	NA
LOC123407714	uncharacterized LOC123407714	mRNA	1054	0	0	0	0	0	0	0	0	0	0	0	0	0	NA	0	NA	0	NA	0.101822	0	0	0	0	0	0	0	0	0	0	0	-2.55491	NA	-1.61733	NA	-2.59962	NA	0	0	0	0	0	0	0.126052	0.0710929	0	0.0411754	0.206946	0.0387099	2.10923	NA	0	NA	2.30174	NA
LOC123426185	gibberellin 2-beta-dioxygenase 1-like	mRNA	1536	0	0.225092	0.345461	0.238998	0.0289977	0.109736	0.0960627	0.359306	0.290171	0.0308704	0.0823449	0.124521	-1.2625	NA	-0.556938	NA	0.41073	NA	0.0349349	0	0.0750653	0	0	0	0.219443	0.0293369	0.126995	0.0667465	0	0.034474	-0.621864	NA	-2.15323	NA	1.30116	NA	0	0	0	0	0.0598549	0	0	0	0	0.0282545	0	0	-0.362549	NA	1.37491	NA	0	NA
LOC123426191	E3 ubiquitin-protein ligase UPL6	mRNA	3751	26.4175	31.4617	35.6864	39.2816	32.3812	35.6941	35.8621	45.5129	43.0476	35.5975	34.8098	32.9141	0.0808838	0.825812	0.209748	0.686954	0.396397	0.0640387	17.7531	22.4032	25.0058	20.9857	31.6445	27.3618	34.6603	27.354	32.762	29.7373	35.5628	33.9932	0.0775339	0.762157	0.375894	0.157057	0.0659722	0.847556	15.8708	21.3711	19.433	12.5719	23.885	23.8925	15.2304	16.7203	15.1949	19.6111	31.9941	25.5178	-0.213186	0.278349	-0.0374095	0.942708	-0.395302	0.064183
LOC123426206	Golgi apparatus membrane protein-like protein ECHIDNA	mRNA	1028	205.668	144.246	146.903	166.097	139.254	169.703	168.413	157.121	154.782	216.421	159.005	214.303	0.154006	0.779997	-0.0791722	0.985717	-0.0863909	0.971216	222.156	204.685	205.365	192.807	190.967	176.19	201.93	221.713	216.838	230.576	225.511	183.169	-0.525646	0.0645235	-0.108848	0.912953	-0.464928	0.177457	76.5336	91.7408	50.0734	59.3904	81.8759	63.6486	89.7569	69.6109	82.7687	116.856	176.067	90.0939	0.137765	0.71729	-0.148565	0.799892	0.0152049	1
LOC123426197	GDSL esterase/lipase LIP-4-like	mRNA	1859	0.469966	0.785258	4.89049	0.444313	0.191675	0.967143	0.185201	0.222657	0.205503	0.30608	0.27215	0.240066	-2.89835	0.0233709	-1.87696	0.378544	-3.26208	0.0132725	0.11546	0.355379	0	0.126589	0.368885	0.643731	0.336728	0.315115	0.682041	0.220597	0.675482	0.598167	1.06423	0.485942	1.29929	0.645811	0.96164	0.633831	0.819796	1.79052	7.92812	0.723392	4.67351	4.03353	1.89389	2.37815	0.598039	1.91431	0.868259	2.34837	-1.53588	0.212411	-0.420392	0.868791	-1.25037	0.467926
LOC123426216	GDSL esterase/lipase At1g09390-like	mRNA	1794	6.84354	7.23773	11.3382	4.91105	4.81654	6.10706	4.24946	2.94815	3.72661	4.2818	3.03162	4.1046	-1.21449	8.58102e-05	-0.664761	0.149265	-1.22387	0.0001116	9.18262	6.77589	11.0223	7.08348	14.9425	9.29953	6.17335	7.10836	7.1219	3.14311	4.44203	4.42743	-1.69056	1.32271e-09	0.296341	0.698924	-0.861279	0.0121076	15.3441	11.39	12.9503	15.5418	17.0909	19.2952	16.2185	12.9481	15.9471	28.4246	37.4477	29.338	0.614614	0.0570022	0.320794	0.540725	0.0381961	0.98205
LOC123426224	uncharacterized LOC123426224, transcript variant X1	mRNA	2649	6.83921	3.34995	4.19321	2.51178	2.21946	4.0935	1.28113	0.555574	2.04307	0.483298	0.541133	0.120337	-3.74368	3.07263e-06	-0.731311	0.885025	-1.94355	0.0696389	2.04593	2.56877	2.26335	5.01928	2.54167	1.99303	1.43602	2.31346	2.96388	0.251565	0.820446	1.07943	-2.23663	0.00778617	0.53843	0.830142	-0.516447	0.729176	0.611269	0.750433	4.11115	0.710721	0.520595	0.348982	0.150462	0.0565738	0.195854	0.180214	0.18115	0.169423	-3.99121	8.08955e-07	-1.78167	0.123994	-3.90902	0.000155316
LOC123426234	MADS-box transcription factor 13-like	mRNA	1230	2.13089	2.46735	2.90479	1.26844	0.470754	0.182715	1.63947	2.1313	6.41895	2.89128	1.57674	1.65866	-0.362994	0.836965	-1.94329	0.0783298	0.412922	0.926256	1.61416	1.28907	2.39037	0.526142	0.658895	2.06031	4.11055	2.4912	4.59907	2.4172	6.36106	8.73923	1.20397	0.174116	-0.587598	0.804037	0.620644	0.646264	0.464635	1.16515	2.00691	0.437329	0.672711	0.417549	0.486067	0.791964	1.44618	1.41135	4.18508	0.862444	0.0138047	1	-1.35211	0.300598	-0.546353	0.743307
LOC123426241	dihydrolipoyl dehydrogenase 1, mitochondrial-like	mRNA	1919	212.42	197.263	151.64	216.191	211.678	215.283	206.015	180.37	202.927	213.735	207.156	212.161	0.0857938	0.939888	0.185591	0.976838	0.0321602	1	215.842	203.393	230.09	176.313	147.131	123.547	239.23	204.549	189.626	271.399	273.976	255.737	-0.231984	0.706694	-0.465721	0.637399	-0.514912	0.413243	25.86	27.608	72.9055	37.8885	23.5951	21.7049	31.2934	19.8361	26.6883	41.16	80.1556	44.4359	-0.321016	0.56347	-0.528199	0.452009	-0.848355	0.133067
LOC123426251	protein MAEA homolog	mRNA	1556	58.1282	39.8723	41.6045	46.9493	43.7963	44.3413	51.7445	44.4246	48.1221	65.7925	46.3604	59.8007	0.208558	0.595938	-0.0576135	0.988272	0.0109083	1	43.7625	39.3587	55.353	45.4475	55.0097	51.8454	64.4608	67.2736	63.6841	55.1817	51.2146	55.7766	-0.293873	0.267931	0.226258	0.680662	0.0352292	0.955293	33.362	31.8204	22.3968	17.4004	29.2473	32.5116	25.1031	35.2026	36.2963	25.4369	45.895	27.1914	-0.524696	0.0286785	-0.271421	0.482691	0.0100227	1
LOC123426261	ubiquitin-40S ribosomal protein S27a	mRNA	753	1445.61	1920.07	1890.25	1918.99	2188.76	1797.69	1776.96	1850.94	1753.05	1997.93	2259.04	1851.51	0.156414	0.86683	0.184571	0.975407	0.0187945	1	725.586	729.434	748.763	624.262	468.017	393.103	865.14	1664.88	1591.27	1032.37	1021.87	1124.79	-0.0131453	0.996376	-0.501048	0.570199	0.43169	0.486645	215.167	288.432	113.388	196.211	208.293	159.532	253.366	151.755	274.912	261.316	752.154	221.448	0.215126	0.704373	-0.124221	0.905225	0.0107698	1
LOC123426270	probable GTP diphosphokinase CRSH1, chloroplastic	mRNA	2021	0.932845	1.27355	1.12024	1.29421	0.440777	0.667214	0.754432	0.864751	0.567092	1.38427	0.709283	1.56153	0.0581373	0.973896	-0.47061	0.904037	-0.615566	0.710928	2.36306	2.54976	2.48172	2.38706	2.59114	2.26403	2.19198	1.40469	2.12341	1.82623	1.38606	1.75546	-1.11393	0.0518975	0.0389241	0.993035	-0.861865	0.229983	2.12086	0.800621	0.646636	0.532325	2.0016	0.965672	4.24016	1.44599	1.57696	1.43876	3.47525	2.48314	0.35229	0.637693	-0.174495	0.906994	0.880873	0.268208
LOC123407724	peroxidase 5-like	mRNA	1289	0	0	0	0	0	0.087176	0	0	0.0987925	0	0	0	0	NA	2.3222	NA	2.48786	NA	0	0	0	0	0	0	0	0.0349585	0	0	0	0	0	NA	0	NA	0.167996	NA	0	0	0	0	0	0	0	0	0	0	0	0	0	NA	0	NA	0	NA
LOC123426281	coiled-coil domain-containing protein 150-like, transcript variant X1	mRNA	2457	67.5927	52.385	46.5305	66.7456	54.0488	62.7064	63.9154	52.4493	69.6927	74.5316	53.5221	73.8197	0.18319	0.660987	0.124981	0.967465	0.120029	0.926284	58.059	56.2517	70.4249	57.7339	67.9078	69.9368	72.6973	71.5424	80.7686	72.3358	68.8192	68.339	-0.345473	0.178145	0.167535	0.798938	-0.185475	0.629477	18.6325	19.963	12.6701	19.4659	25.2976	25.7001	23.9404	23.842	23.7331	27.1243	42.7035	34.1437	0.363498	0.162157	0.383786	0.265742	0.346304	0.305948
LOC123407731	uncharacterized LOC123407731	mRNA	509	0	0	0	0	0	0.110383	0	0	0	0	0	0	0	NA	1.25984	NA	0	NA	0	0	0	0	0	0	0	0	0	0	0	0.104031	0.212715	NA	0	NA	0	NA	0	0	0.570553	0	0	0	0	0	0	0	0	0	-4.28198	NA	-3.23121	NA	-3.0255	NA
LOC123426342	uncharacterized LOC123426342, transcript variant X1	ncRNA	2420	1.46308	1.36518	1.84185	1.55487	1.47241	2.11274	2.52018	2.86969	3.28883	4.0951	1.86413	3.46435	0.936348	0.150122	0.1441	0.985995	0.875973	0.312919	0.37695	0.218396	0.547915	0.194487	0.154566	0.0872651	0.855596	1.35929	1.55164	0.783747	0.778339	1.22534	0.762917	0.254713	-1.27974	0.31777	1.26774	0.0613989	0	0	0.270011	0	0.0189953	0.0212225	0	0	0.0306268	0.0896671	0.072106	0	-1.33656	0.242164	-2.57424	0.215275	-3.11898	0.172644
LOC123426354	receptor-like protein kinase HERK 1	mRNA	3444	33.6056	24.9077	20.9231	23.5967	23.1626	31.5347	21.8215	9.78847	13.8103	22.5107	11.3604	23.7414	-0.568856	0.280561	-0.0407215	0.999101	-0.845922	0.0894927	9.80027	17.2452	23.4685	21.6094	26.6635	23.0763	26.8864	26.0503	30.2451	21.0314	20.6005	18.7116	-0.248174	0.628801	0.600997	0.398686	0.270736	0.677451	10.0671	10.1749	10.7724	11.1675	15.5765	14.8528	15.4114	11.1832	9.77035	9.90463	11.0834	9.71434	-0.632517	0.128053	0.340769	0.615147	0.0837723	0.944762
LOC123426363	serine/arginine-rich splicing factor RS2Z33-like, transcript variant X1	mRNA	1259	19.5293	37.8709	50.6384	42.8512	43.4579	38.013	39.8853	41.6746	43.0784	28.8152	57.3054	30.8657	0.0895041	0.934525	0.241315	0.960724	0.214684	0.926619	18.1161	21.9027	15.9988	29.0387	24.4989	22.0545	29.7171	20.6291	22.6872	38.3508	39.655	41.5464	0.535051	0.266244	0.485095	0.602146	-0.123013	0.895496	4.24477	6.46161	2.84333	2.54247	8.59777	8.04536	6.90756	4.25002	7.50678	4.30766	15.9945	6.39139	0.187529	0.76719	0.32033	0.703123	0.329897	0.679497
LOC123426387	transcription initiation factor TFIID subunit 13	mRNA	857	12.8772	23.1749	29.8852	24.4163	22.1923	21.5692	24.7929	33.8628	28.9755	21.357	25.3357	22.8758	0.032705	0.969084	0.0776739	0.985995	0.411487	0.456901	8.39024	8.94227	10.7632	13.6612	9.7477	11.6639	17.3056	12.6193	15.5345	17.765	25.1911	27.3719	0.791584	0.00512369	0.408782	0.499795	0.219752	0.656749	4.00117	5.87992	4.57474	5.02137	8.09948	8.03038	5.1159	5.50842	5.96741	5.16533	15.5764	8.66469	0.274663	0.475294	0.425031	0.40087	0.0563798	0.962607
LOC123407747	cytochrome P450 72A14-like	mRNA	1706	0	0	0.0622073	0.0537956	0.104433	0.0658675	0.0576602	0.0808753	0	0.0555884	0.0741394	0.0373708	1.39909	NA	1.90955	NA	1.21044	NA	0.125815	0	0	0	0	0	0.0564504	0	0.028585	0.090143	0.11324	0.0310387	0.278007	NA	-2.62913	NA	-1.17567	NA	0	0	0	0	0	0	0	0	0.0434449	0	0	0	0	NA	0	NA	0.893723	NA
LOC123426392	arginine--tRNA ligase, cytoplasmic-like	mRNA	2221	123.393	213.63	175.459	235.45	217.007	234.707	233.542	202.643	245.513	175.983	238.556	164.654	0.12151	0.905843	0.435522	0.815147	0.397553	0.785624	127.397	129.006	137.571	119.942	87.9688	73.7218	177.064	175.397	159.538	235.142	246.595	256.964	0.367786	0.494849	-0.413345	0.683958	-0.100425	0.920416	10.8931	10.8654	12.0623	19.7792	14.5502	10.9839	18.3047	8.97429	13.1148	17.0391	62.5783	15.5045	0.649936	0.173861	0.480051	0.505114	0.105609	0.93621
LOC123426400	protein REVEILLE 6-like	mRNA	1566	0.616622	6.57433	5.71515	2.08047	4.74985	4.44887	2.26134	6.07929	2.84612	1.8773	4.03837	2.27986	-0.670302	0.72222	-0.139435	0.998473	-0.187315	0.99266	0.274125	0.379683	1.10441	0.601095	0.75638	0.134854	2.73662	1.84159	1.18334	2.84785	3.0841	7.03322	2.40848	0.0192522	-0.102783	0.987153	1.30392	0.369134	0.0608238	0.118085	0.741792	0.228997	0.0587082	0.032796	0.212098	0.334945	0.236644	0.110853	0.835711	0.625291	0.00387885	1	-1.68376	0.386135	-0.368272	0.902137
LOC123426405	probable E3 ubiquitin-protein ligase RHG1A	mRNA	2027	11.8189	12.3756	18.0628	14.579	12.4371	14.164	12.0595	16.722	14.6379	22.5271	13.4365	25.0835	0.463765	0.429698	-0.0197282	1	0.0306837	1	16.2012	11.8962	21.6437	13.2931	18.9762	20.177	20.002	18.029	21.1953	18.7393	17.06	19.279	-0.363006	0.446756	0.179992	0.891353	-0.202087	0.777337	23.6363	22.3054	43.3038	21.8934	18.9589	23.7156	21.9901	24.583	20.2935	25.0502	23.2002	33.5339	-0.705985	0.083968	-0.493282	0.418764	-0.557997	0.309597
LOC123407758	fasciclin-like arabinogalactan protein 11	mRNA	1001	0	0.115132	0.141359	0.183367	0.578449	0.505159	0.540485	0.321616	0.572474	0.0947392	0.126355	0.0318454	-0.0834845	0.992342	2.3384	NA	2.47721	0.591026	0.0536064	0.0659989	0.0575925	0	0	0.0703236	0.0962081	0	0.341021	0.15363	0.0964974	0.423193	1.37802	NA	-1.29439	NA	0.79872	NA	0	0	0.797834	0	0	0	0	0	0	0	0	0	-5.73529	0.018658	-4.68448	NA	-4.47877	NA
LOC123426411	PHD finger protein ALFIN-LIKE 1	mRNA	1422	138.012	86.6919	83.6616	98.1646	82.2528	90.4412	107.084	81.762	89.8659	118.176	80.4669	106.19	-0.116997	0.866574	-0.20713	0.942067	-0.189488	0.897224	116.565	106.484	133.747	105.046	101.404	98.1653	144.795	134.234	131.14	132.479	125.701	112.905	-0.470517	0.160822	-0.145652	0.887165	-0.270322	0.581327	36.2379	43.5968	18.7379	16.6443	45.8392	38.1758	46.8087	35.3582	47.2222	41.293	95.47	44.9032	0.150611	0.728658	-0.135475	0.84712	0.259875	0.629003
LOC123397274	uncharacterized LOC123397274	mRNA	747	7.14051	3.75414	5.06713	5.71292	4.94895	4.2872	5.4649	5.97207	6.64846	8.82323	7.16787	8.15069	0.512329	0.473391	-0.0965456	0.992479	0.145455	0.971376	11.7808	4.33357	6.6371	5.19803	6.42611	5.55989	7.41298	3.80036	4.8309	7.06816	7.112	10.6329	-0.430603	0.448354	-0.346602	0.790741	-1.00781	0.0639847	1.78514	3.40383	2.52701	0.600083	4.67685	4.05643	2.2232	1.30404	2.28205	1.85912	5.19752	2.29399	-0.484929	0.426417	0.0870395	0.962327	-0.556934	0.523999
LOC123426420	G-type lectin S-receptor-like serine/threonine-protein kinase At2g19130	mRNA	3166	0.668096	0.800832	0.659235	1.20299	0.844104	0.905064	0.559264	0.813488	1.22678	0.658985	0.812318	0.795422	0.0218495	0.991145	0.473923	0.832651	0.250388	0.926284	0.440669	0.500808	0.400601	0.687553	1.24053	1.13395	1.12548	0.853976	0.939584	0.534309	0.793254	1.30457	0.419454	0.521408	1.25526	0.0944281	0.633619	0.382642	0.120341	0.438062	0.183456	0.226538	0.638855	0.567766	0.356695	0.402351	0.397975	0.191909	1.12987	0.567028	0.485993	0.484659	0.741135	0.424309	0.430121	0.697322
LOC123426429	acyl-coenzyme A oxidase 4, peroxisomal	mRNA	1732	32.9735	45.7794	41.1553	30.9185	23.1446	30.6227	26.2107	30.9351	27.0201	21.9563	22.054	21.2209	-0.944668	1.89151e-05	-0.497659	0.13401	-0.528059	0.0766899	41.856	44.2467	35.3157	46.8076	42.8329	48.284	30.387	31.5847	25.9316	20.9248	27.5505	32.4071	-1.14646	1.89907e-08	0.244014	0.646187	-0.95962	1.81742e-05	59.6688	66.8629	83.1244	44.2568	62.5034	62.8341	52.2765	46.0754	52.5922	58.0322	105.685	83.909	-0.434424	0.0733728	-0.394137	0.226953	-0.611865	0.0244899
LOC123407766	transcription factor AIG1-like	mRNA	1268	0	0	0	0	0	0	0	0	0	0	0	0	NA	NA	NA	NA	NA	NA	0	0	0	0	0	0	0	0	0	0	0	0	NA	NA	NA	NA	NA	NA	0	0	0	0	0	0	0	0	0	0	0	0	NA	NA	NA	NA	NA	NA
LOC123426438	6-phosphofructo-2-kinase/fructose-2,6-bisphosphatase	mRNA	2645	5.28494	5.92574	8.0915	6.85278	7.91458	7.81704	6.56408	6.83346	6.98103	5.50359	6.63093	4.96539	-0.228544	0.681719	0.247118	0.904037	0.0690194	0.987503	5.49787	4.22116	5.73232	5.60519	4.92605	4.5776	7.06353	7.53012	8.14917	6.91882	7.4317	7.46733	-0.0332885	0.959904	0.04905	0.975375	0.0869593	0.899062	2.59282	1.39827	2.9645	0.677901	1.58153	2.46598	1.90874	1.41648	0.952732	1.62438	4.02431	2.03615	-0.580902	0.0970478	-0.696187	0.129259	-0.829147	0.049644
LOC123426444	RING-H2 finger protein ATL63-like	mRNA	1207	0	0	0	0	0	0	0	0.0381037	0	0.0785699	0.0698602	0	2.96845	NA	0	NA	1.34157	NA	0.0889146	0	0.0477632	0	0	0.0583214	0	0	0	0	0	0.0438708	-2.12655	NA	-1.18895	NA	-3.13305	NA	0	0	0.0601515	0	0	0.0425505	0	0	0	0.107868	0	0.033803	0.787433	NA	-0.307936	NA	-1.1109	NA
LOC123426454	zinc transporter 6	mRNA	1534	0.749387	1.55265	4.22012	1.40594	1.21949	1.28192	0.993942	1.52904	1.2037	0.525481	1.2093	0.685757	-1.43132	0.152033	-0.678555	0.887044	-0.773019	0.753307	0.629648	0.602939	0.676468	0.306817	0.568959	0.458891	1.38116	1.14563	1.14444	0.701752	1.32234	1.76046	0.442475	0.701264	-0.446584	0.869779	0.465179	0.74926	0.620926	0.241096	2.36646	0.0584436	0.689229	0.736563	0.47635	0.439627	0.144948	0.42437	0.426572	0.478751	-1.89467	0.0248315	-1.31311	0.291349	-1.74878	0.118595
LOC123407778	aspartate--tRNA ligase 1, cytoplasmic-like	mRNA	1506	12.1215	15.1265	19.3319	16.5756	16.5918	20.0714	14.7618	19.0255	19.3214	17.8207	20.1285	16.4043	0.170119	0.849218	0.211028	0.967465	0.180184	0.940811	7.69625	9.21223	13.5129	15.7823	13.4121	13.2281	19.4399	22.8299	21.1125	23.1799	20.1077	23.4522	0.623258	0.157953	0.581598	0.473625	0.610912	0.252749	4.17431	6.53853	1.78374	1.90497	10.3475	9.2077	3.57288	5.42336	4.57694	3.28518	9.90667	3.84703	-0.322084	0.543651	0.564794	0.387383	-0.00335187	1
LOC123407786	uncharacterized LOC123407786	mRNA	1650	0.0557363	0.20954	0.90046	0.139053	0.18896	0	0.238468	0.752582	0.231534	0.2299	0.178863	0.193196	-0.95365	0.757728	-1.7047	NA	0.127968	1	0.0325212	0.0400393	0.0349395	0.142624	0.0377828	0.042663	0.145916	0.19117	0.0886654	0	0.175625	0.385106	1.82802	0.431396	1.15419	NA	1.52697	NA	0.115455	0.0560366	0	0	0.0278597	0	0	0.13624	0	0	0.185072	0	-0.823975	0.770983	-2.17412	0.589477	-0.417235	NA
LOC123397296	uncharacterized LOC123397296	mRNA	3184	9.53153	18.1823	4.94409	7.6095	4.02879	3.3351	9.91715	14.6322	13.1583	6.58238	4.7669	4.49526	-1.13909	0.253827	-1.14645	0.454403	0.161257	0.988592	9.15118	9.39931	8.90825	8.09312	10.5926	22.1086	28.0988	27.3143	12.4365	18.4502	15.7147	9.23001	0.122977	0.926849	0.657538	0.718335	0.822874	0.443852	1.97441	4.9802	1.34534	0.422358	3.20509	2.58083	7.03098	2.6358	9.77673	3.27127	19.5377	5.75355	0.942977	0.259486	-0.643255	0.62789	1.11932	0.279125
LOC123407796	uncharacterized LOC123407796	mRNA	806	0	0	0.0438898	0	0.110522	0	0	0	0	0	0.104617	0	0.970786	NA	1.13665	NA	-0.581995	NA	0	0	0	0	0	0	0	0	0	0	0	0	0	NA	0	NA	0	NA	0	0	0	0	0	0	0	0	0.183913	0	0	0	0	NA	0	NA	1.85454	NA
LOC123426473	uncharacterized LOC123426473, transcript variant X1	mRNA	1012	7.45455	11.5025	10.4458	9.56466	12.268	9.61975	10.8213	11.6785	10.0063	9.41279	10.915	10.1512	-0.012163	0.988163	0.115093	0.967465	0.130891	0.903034	5.68112	6.39338	8.39241	6.32604	7.58	6.75409	10.2756	9.83972	10.8907	11.7871	10.7859	12.8329	0.269183	0.308968	0.10199	0.90436	0.136509	0.737317	2.28474	4.12974	2.16187	2.5954	3.95428	3.69577	3.1319	3.09892	3.18782	3.80503	8.22688	4.15089	0.162191	0.644016	0.0932644	0.891771	-0.0392108	0.976142
LOC123426464	LOB domain-containing protein 15-like	mRNA	981	0.046873	0	0	0	0	0	0	0	0.064905	0	0	0.0324947	-0.0618779	NA	-0.663719	NA	0.379783	NA	0	0	0.0587667	0	0	0.0717573	0	0.137803	0.149131	0.156762	0.0984647	0.107955	1.96326	NA	0.188685	NA	1.69961	NA	0	0	0	0	0.0937177	0	0	0	0	0	0	0	0	NA	1.32486	NA	0	NA
LOC123407804	uncharacterized LOC123407804	mRNA	1186	0.620336	0.129564	0.566719	0.232146	0.112666	0.378988	0.0829412	0.23267	0	0.239883	0.284389	0.053756	-1.25895	0.700425	-0.883504	NA	-2.03903	NA	0.180978	0	0.0486089	0	0.0525646	0	0	0.113983	0.082236	0	0.122168	0.312533	0.303858	NA	-1.97089	NA	-0.728085	NA	0	0	0.122433	0	0.0775186	0	0.0560111	0	0	0	0.0367826	0	-2.27229	0.47658	-0.530523	NA	-1.01559	NA
LOC123407813	uncharacterized LOC123407813	ncRNA	578	0.0795544	0	0.122406	0	0	0	0.0850936	0	0	0.164072	0	0.220604	0.852862	NA	-2.09034	NA	-1.04685	NA	0	0	0	0	0	0	0.0833082	0	0	0	0.0835587	0	0.212617	NA	0	NA	0.167904	NA	0	0	0	0	0	0	0	0	0	0	0	0	0	NA	0	NA	0	NA
LOC123426487	5-amino-6-(5-phospho-D-ribitylamino)uracil phosphatase, chloroplastic	mRNA	1431	2.95624	6.14758	8.30613	4.68176	6.78535	7.2636	5.1212	4.40306	5.38385	4.60584	4.62559	4.63346	-0.371837	0.57146	0.140437	0.981002	-0.219596	0.915901	1.12495	2.30835	3.70637	3.33013	3.96442	3.83698	5.92228	4.66045	5.21397	7.23605	8.30262	7.99276	1.22709	0.00168591	0.758586	0.298232	0.707604	0.174699	1.3978	2.03529	1.4206	4.00961	4.36878	3.73255	1.53191	2.19926	1.96816	3.36637	4.29839	2.10986	0.341546	0.530062	1.25379	0.0151703	0.091413	0.951782
LOC123426506	uncharacterized LOC123426506	mRNA	1077	72.624	93.2034	103.005	118.447	116.293	111.379	92.2488	127.767	115.283	82.8146	117.204	76.393	-0.0121361	0.990688	0.381015	0.542889	0.3054	0.666232	40.3571	40.4241	47.908	39.0576	33.8624	26.1444	67.6455	70.1653	75.9789	79.3908	70.3153	84.1234	0.330571	0.283878	-0.299991	0.618161	0.260695	0.529111	9.99374	10.0874	5.66262	5.16105	12.5912	10.2526	10.5472	10.9232	13.0754	16.6423	32.2017	12.6909	0.5357	0.0742241	-0.016419	1	0.293393	0.53741
LOC123426495	UDP-xylose transporter 3-like	mRNA	1452	90.7614	88.9222	105.785	98.5383	83.4982	84.4322	73.031	97.6519	76.564	78.1139	74.5941	83.2278	-0.344039	0.352925	-0.091655	0.981002	-0.225967	0.807239	76.4618	83.7186	78.5741	74.148	81.7482	89.0104	76.9373	92.9781	80.84	79.7869	77.7341	68.2322	-0.623165	0.0151162	0.106674	0.908416	-0.41025	0.217757	67.2392	51.3244	72.1528	41.986	64.9322	74.102	52.2466	46.0326	43.5411	106.913	98.6951	75.9244	-0.0462466	0.924636	-0.199893	0.675388	-0.577491	0.0690964
LOC123426515	protein NETWORKED 4B-like, transcript variant X1	mRNA	2288	34.9866	55.0099	54.3445	64.8781	66.8646	72.5157	71.3605	69.9494	72.5151	63.8144	76.8362	50.6135	0.354794	0.824086	0.518666	0.935881	0.557444	0.858699	15.3376	21.144	31.5869	23.7081	24.9216	20.8291	64.1835	53.7146	59.9759	58.6079	64.5904	80.9629	1.07576	0.188403	0.132784	0.969743	0.936194	0.368662	2.83756	4.22474	1.92906	0.324828	12.4544	8.89056	8.58445	3.8009	3.61037	2.32369	26.747	3.66282	0.893574	0.298094	0.956434	0.418665	0.690442	0.58244
LOC123426532	thioredoxin H4-2	mRNA	1147	94.8112	61.7933	55.3605	61.8503	51.1808	57.1156	68.3947	56.0554	61.5624	78.67	51.2764	79.0123	-0.123606	0.847942	-0.338062	0.727896	-0.233359	0.841076	83.7414	76.4901	113.139	78.3233	113.758	92.8561	108.815	108.548	125.082	79.417	76.5509	73.8651	-0.766741	0.00696161	0.149645	0.869779	-0.13461	0.806744	32.3867	38.0079	61.1459	18.9935	43.5238	40.4778	36.8343	34.2322	40.9679	32.8802	47.5416	35.7847	-0.832551	0.00353657	-0.5079	0.218832	-0.368382	0.401649
LOC123426547	60S ribosomal protein L10-2	mRNA	958	1808.24	2182.84	2150.5	2032.9	2268.27	2027.76	2185.3	2249.96	2115.79	1961.76	2230.82	1957.16	-0.0627742	0.93513	0.0551525	0.993953	0.0747479	0.984147	1520.85	1625.97	1383.9	1450.17	1152.34	1011.45	1510.66	1956.79	1840.64	1820.42	1725.08	1589.83	-0.369248	0.278577	-0.268249	0.715922	-0.259534	0.583797	473.864	599.448	677.98	468.195	423.074	446.465	418.823	410.64	580.866	393.399	996.934	405.362	-0.720318	0.0158015	-0.38914	0.398792	-0.442422	0.287411
LOC123426538	RING finger and transmembrane domain-containing protein 2-like	mRNA	1884	21.7465	13.213	23.6398	14.1755	14.9651	13.6287	18.1699	21.2868	17.3712	20.3863	14.3221	24.7032	-0.058181	0.97941	-0.444529	0.949925	-0.0637841	1	15.5796	12.9395	19.3391	16.5192	18.365	16.1039	23.7694	19.7084	21.9499	23.1274	23.5845	21.8947	0.000572422	1	0.181131	0.949311	-0.01351	1	7.68472	7.45964	92.7189	10.6593	7.85662	9.86825	11.2126	9.74433	6.56981	15.2034	18.8482	17.4549	-1.70189	0.0157868	-1.92455	0.0223448	-2.12339	0.00733409
LOC123426550	autophagy-related protein 18d-like	mRNA	1852	0.297942	1.86685	2.54044	1.18931	1.70755	2.27531	1.54032	1.53966	1.8909	0.844902	2.11714	0.533583	-0.430384	0.806096	0.187544	0.991823	0.102388	0.997907	0.0289741	0.107017	0.311286	0.254135	0.269294	0.342087	0.390001	0.3893	0.737282	0.359826	0.521565	0.771979	1.40988	0.199007	1.0961	0.638909	1.34778	0.320053	8.07466	5.6914	2.94018	4.79244	5.51027	9.34547	10.5455	16.6695	3.76187	10.7091	4.00437	8.21732	-0.0367725	0.996593	0.117907	0.971969	0.745481	0.584762
LOC123426559	DNA-directed RNA polymerases II, IV and V subunit 11-like, transcript variant X1	mRNA	1013	67.0389	99.2718	107.51	91.1915	91.696	86.5314	91.8232	105.483	97.2521	85.1371	103.009	84.5278	-0.0594222	0.898807	-0.00296116	1	0.0966832	0.930295	53.6075	51.391	53.7579	48.9885	37.7588	35.6791	72.4167	66.7104	66.9458	93.444	81.7551	91.9147	0.211357	0.366489	-0.302579	0.430178	-0.105895	0.767673	18.3603	20.5819	23.6563	15.176	23.569	20.9052	27.8197	18.5497	22.9168	26.7103	48.9171	29.2229	0.0515668	0.883112	-0.173184	0.649846	0.00755303	1
LOC123426578	arabinogalactan protein 16-like	mRNA	437	12.1006	119.906	80.8692	115.192	187.233	112.884	79.685	128.712	123.41	19.965	87.1191	11.8902	-0.83907	0.635568	1.01519	0.815147	0.64874	0.894158	8.10425	6.65184	24.0099	7.53914	8.98746	5.96012	68.3166	19.2826	17.1853	44.4577	57.3595	142.861	2.18899	0.0323449	-0.636059	0.835063	1.01558	0.510828	0.653891	0.634739	0.166139	0.410309	0.315574	0.117525	1.21609	0.171469	0.678416	0	1.99653	0.466822	-0.154287	0.95283	-0.944659	0.731736	0.375331	0.914677
LOC123426588	glycerophosphodiester phosphodiesterase GDPD6-like	mRNA	1541	0.477429	2.94163	5.46353	5.21112	1.79203	2.47928	2.26611	5.90931	5.61931	1.04619	4.70579	0.951561	-0.381825	0.859398	0.149568	0.997796	0.669647	0.880667	0.139286	0.342971	0.0748217	0.305424	0.242732	0.274084	0.687442	0.438626	0.632913	0.432444	0.47012	0.721604	0.979003	0.475152	0.617666	0.862068	1.15024	0.486333	0.0618106	0.0300001	0.0471141	0	0.089491	0.33328	0	0	0.0480966	0.0281628	0.169854	0.0529529	0.169213	0.96142	1.56745	0.552488	-1.50655	0.698096
LOC123407837	tryptophan aminotransferase-related protein 1-like	mRNA	1594	0	0	0	0	0	0	0	0	0	0	0	0	0	NA	0	NA	0	NA	0	0	0	0	0	0	0	0.0565389	0	0	0	0	0	NA	0	NA	1.06703	NA	0	0	0	0	0	0	0	0	0	0	0	0	0	NA	0	NA	0	NA
LOC123426597	tryptophan aminotransferase-related protein 2-like, transcript variant X1	mRNA	1581	23.6818	17.7146	18.3334	20.1062	19.8045	20.8295	22.941	16.969	22.0301	28.1486	22.359	28.01	0.306883	0.377835	0.0171046	1	0.0182785	1	15.1531	14.8821	21.6103	15.7821	16.0076	14.1368	21.6231	24.7334	27.7575	19.14	20.7495	22.4064	-0.248429	0.385062	-0.076412	0.932775	0.0644071	0.904968	7.06803	9.28415	6.94815	7.78783	7.26888	8.24216	8.84157	8.27429	9.6029	8.43441	13.9505	9.88769	-0.197025	0.516976	-0.0380246	0.968005	0.0662696	0.924193
LOC123397379	villin-1-like	mRNA	436	0	0	0	0	0	0	0	0	0	0	0	0	NA	NA	NA	NA	NA	NA	0	0	0	0	0	0	0	0	0	0	0	0	NA	NA	NA	NA	NA	NA	0	0	0	0	0	0	0	0	0	0	0	0	NA	NA	NA	NA	NA	NA
LOC123407856	leucine-rich repeat receptor-like serine/threonine-protein kinase RGI4	mRNA	4056	0	0.00947132	0.174434	0.0113135	0.0109814	0.0277046	0.0848838	0.011339	0.0470945	0.0233811	0.145525	0.0864522	0.511816	0.906752	-1.81938	NA	-0.293146	0.996199	0	0	0.142135	0.0580199	0.0461107	0.0173555	0.0356155	0.0444393	0.132255	0.0126384	0.107168	0.117497	0.347719	0.917902	0.00845688	NA	0.254639	NA	0	0.011398	0	0.066311	0.0113335	0.0253247	0	0.0738974	0.0182734	0	0	0.0201185	-0.358922	0.945817	2.55186	0.523215	2.24245	NA
LOC123426631	ribosomal protein S7, mitochondrial	mRNA	2540	0	0	0	0	0	0	0	0	0	0	0	0	NA	NA	NA	NA	NA	NA	0	0	0	0	0	0	0	0	0	0	0	0	NA	NA	NA	NA	NA	NA	0	0	0	0	0	0	0	0	0	0	0	0	NA	NA	NA	NA	NA	NA
LOC123426648	NADH-ubiquinone oxidoreductase chain 3	mRNA	734	0	0	0.0481951	0	0	0	0	0.0626582	0.0867463	0	0.172319	0.0434296	1.86378	NA	-0.663708	NA	1.32505	NA	0	0	0	0	0	0	0	0	0	0	0	0	0	NA	0	NA	0	NA	0	0	0	0	0	0	0	0	0	0	0.118867	0	0.186328	NA	0	NA	0	NA
LOC123426638	NADH dehydrogenase [ubiquinone] iron-sulfur protein 3	mRNA	1571	0.0292695	0.048906	0.0225176	0.0292092	0.0850551	0	0	0.0878252	0	0	0	0	-2.92604	NA	0.225084	NA	-0.209239	NA	0	0	0	0.0748978	0	0	0	0.0286833	0.0310414	0	0	0.0674119	1.12912	NA	1.95106	NA	1.07498	NA	0	0	0	0.0570671	0	0	0.0845693	0	0	0	0	0	0	NA	0.799342	NA	1.64218	NA
LOC123407863	cytochrome c biogenesis CcmF C-terminal-like mitochondrial protein	mRNA	2538	0.0362352	0.0454086	0.15332	0.108481	0	0.044275	0.0387582	0	0	0.0186828	0	0.01256	-2.95843	NA	-0.593477	NA	-2.52286	NA	0	0	0	0	0.0245633	0	0	0	0	0.0201975	0	0	0.212826	NA	1.15043	NA	0	NA	0	0	0.0572127	0	0.0181121	0.0404716	0	0.029524	0	0.0170996	0.0687536	0	-0.314676	NA	-0.0761498	NA	-1.05259	NA
LOC123426665	bidirectional sugar transporter SWEET6a-like	mRNA	2733	0	0	0	0	0	0	0	0	0	0	0	0	0	NA	0	NA	0	NA	0	0	0	0	0	0.025757	0	0	0	0	0.0176718	0	0.212741	NA	1.15032	NA	0	NA	0	0	0	0	0	0	0	0	0	0	0.047886	0	0.652305	NA	0	NA	0	NA
LOC123407872	uncharacterized LOC123407872	mRNA	1849	1.49213	0.166212	0.478302	0.248175	0.264979	0.607733	0.425606	0.099494	0.344358	1.23094	0.478839	1.29302	0.361284	0.877459	-0.987215	0.851754	-1.369	0.573857	0.986717	1.10763	2.40079	0.540913	1.68582	1.10407	1.92713	1.14542	1.97807	0.277238	0.757497	1.03097	-1.61922	0.142913	-0.316008	0.9348	-0.267957	0.906051	0	0.0500056	0	0	0.19889	0	0	0	0.0801697	0.0234716	0.0471867	0	-0.635549	0.839744	1.55382	0.634009	0.125595	1
LOC123426673	glycosyltransferase BC10-like	mRNA	1911	15.135	4.66375	5.60894	7.75599	6.64262	9.23185	7.41236	4.09131	5.63084	3.69708	3.6623	3.25278	-1.37361	0.0945593	-0.148432	0.992369	-0.632152	0.779054	3.90305	6.70674	10.9206	10.3441	11.9398	7.10938	13.6822	10.3045	10.0798	6.59879	6.57101	7.20436	-0.573385	0.498119	0.557721	0.749309	0.223279	0.874518	4.03729	2.5885	0.683857	0.469139	2.52574	2.47252	0.590945	2.47028	1.31867	0.590461	0.86746	0.256202	-2.80506	1.87975e-05	-0.653268	0.588897	-0.869778	0.408813
LOC123426691	LRR receptor-like serine/threonine-protein kinase GSO1	mRNA	3430	0.402179	0.156799	0.577555	0.0668916	0.0389567	0.196565	0.0860364	0.187719	0.129942	0.304132	0.0860421	0.17658	-1.07824	0.478269	-1.93245	0.242965	-1.49585	0.444963	0.10951	0	0.0504229	0.102913	0.0363508	0.082092	0.0701926	0.118237	0.184827	0.224175	0.281615	0.339634	1.81828	0.135783	0.510753	0.908052	0.703841	0.731737	0	0	0	0.0261377	0.0804115	0	0.0193671	0.0436921	0.0432169	0.0379582	0.0254368	0	1.85494	0.437003	3.17348	0.257823	3.12328	0.252183
LOC123407888	uncharacterized LOC123407888	mRNA	583	0	0.131786	0.242712	0	0.381994	0.0963721	0	0.236661	0.109214	0.731994	0	0.164034	1.20679	NA	0.459208	NA	-0.0837173	NA	0.0920411	0	0	0	0	0	0.0825938	0	0.167293	0.175854	0.248526	0	1.4476	NA	-0.773134	NA	0.69257	NA	0	0	0	0	0.0788483	0.26428	0	0	0	0	0	0	0	NA	2.19142	NA	0	NA
LOC123426699	protein NSP-INTERACTING KINASE 3-like	mRNA	2554	55.0385	78.4407	82.5098	100.471	108.456	105.968	96.2692	98.7891	94.9343	80.9096	109.198	76.2609	0.25091	0.788411	0.562787	0.686954	0.415095	0.79488	32.0405	19.5298	49.2532	26.2833	28.4614	22.1049	83.8232	60.5701	83.7652	67.7195	75.4711	90.7897	0.719096	0.147453	-0.276644	0.842773	0.73795	0.210631	8.83879	11.5304	5.82756	2.00086	5.88556	14.941	7.25675	3.25663	3.01807	7.32378	17.6956	7.47631	-0.431046	0.439049	-0.432573	0.591637	-1.09613	0.0523165
LOC123426711	uncharacterized LOC123426711	mRNA	1534	3.98674	3.48095	4.8197	3.46999	3.89076	4.54168	3.27039	4.97687	4.06769	4.26567	4.04016	4.88342	0.0348385	0.985552	-0.0360119	1	-0.0137598	1	2.37867	2.36869	2.59313	2.07102	2.27583	1.78968	5.99548	4.4944	4.00555	5.24643	4.78562	4.5565	0.45775	0.49146	-0.185206	0.928414	0.501165	0.544984	1.24185	1.23562	3.69167	0.350661	3.56601	4.41938	0.9527	1.66081	0.62811	0.820449	0.910021	1.25007	-1.65697	0.00230607	0.191377	0.883904	-1.06381	0.159271
LOC123426718	mRNA cap guanine-N7 methyltransferase 1	mRNA	1718	51.1213	33.3398	26.0475	33.0669	34.1443	36.1703	34.5548	27.5733	30.1311	34.1413	23.7061	38.4828	-0.305906	0.573543	-0.119301	0.980392	-0.309827	0.771416	52.3481	53.9133	61.14	52.3257	56.6445	44.744	63.0911	47.7893	44.3946	50.217	50.1524	47.5582	-0.710809	0.0312998	-0.0489707	0.97586	-0.587174	0.144706	10.146	10.683	16.9463	9.86281	9.87334	10.8815	13.2626	8.81039	10.2245	12.7317	18.3841	12.9193	-0.438211	0.241142	-0.352486	0.529463	-0.370614	0.480541
LOC123426727	phosphoenolpyruvate/phosphate translocator 3, chloroplastic-like	mRNA	1901	228.582	146.165	78.808	159.146	183.223	182.091	218.884	105.216	150.856	231.772	156.422	226.696	0.318606	0.661625	0.174914	0.975407	0.00582802	1	114.49	111	198.546	118.314	133.669	92.2415	240.052	266.908	252.475	237.161	229.823	248.493	0.253384	0.646919	-0.197678	0.882441	0.401061	0.521206	33.7208	33.025	17.6829	23.769	33.0316	36.4183	42.1778	40.2055	34.4267	53.2156	79.7443	76.8143	0.670194	0.12913	0.0494447	0.98152	0.328939	0.646316
LOC123397410	phospholipase D alpha 1-like	mRNA	2555	0.395935	0.315745	0.179991	0.161639	0.156894	0.395823	0.173251	0.198005	0.149523	0.315494	0.297022	0.686204	0.459374	0.766743	-0.356461	0.975407	-0.803122	0.76792	0.210019	0.0775713	0.180509	0.230263	0.414797	0.0826543	0.735004	0.246912	0.7062	0.64202	0.812825	0.849719	1.75506	0.0408287	0.697763	0.770069	1.34739	0.215997	0.708318	0.651384	1.73338	0.385979	0.377824	0.582934	1.48198	0.791844	0.464137	0.832308	1.40007	3.00213	0.159155	0.902249	-1.29979	0.234729	-0.328616	0.848997
LOC123397441	uncharacterized LOC123397441	mRNA	472	97.7126	122.002	138.728	123.08	141.548	127.249	120.668	118.973	112.775	153.1	131.305	142.097	0.186812	0.468194	0.146985	0.87952	-0.035951	0.98886	65.7107	65.365	93.0708	65.3137	62.0774	48.3212	130.174	129.552	148.571	140.534	144.891	147.076	0.428951	0.0103039	-0.260455	0.441273	0.40423	0.0354316	24.0143	25.6617	21.3809	16.5249	20.0625	25.1352	19.1406	19.8443	25.7525	27.1243	63.1256	33.9714	0.0880635	0.743145	-0.318516	0.279925	-0.26653	0.373408
LOC123407896	uncharacterized LOC123407896	ncRNA	259	0	0	0	0	0	0	0	0	0	0	0	0	0	NA	0	NA	0	NA	0	0	0	0	0	0	0	0	0	0	0	0	0	NA	0	NA	0	NA	0	0	0	0	0	0.198295	0	0	0	0	0	0	0	NA	0.740664	NA	0	NA
LOC123397452	uncharacterized LOC123397452	mRNA	459	0	0	0	0	0	0	0.107155	0	0	0	0	0	0	NA	0	NA	1.34155	NA	0	0	0	0	0	0	0	0	0	0	0	0	0	NA	0	NA	0	NA	0	0	0	0	0.600896	0	0	0	0	0	0.380167	0	1.06331	NA	2.52971	NA	0	NA
LOC123407902	embryo-specific protein ATS3A-like	mRNA	1003	23.6101	19.8398	26.7695	13.0846	17.8517	13.8922	12.6025	32.6477	21.5202	17.4445	18.3691	22.6923	-0.333014	0.681955	-0.631809	0.551917	-0.0940734	0.989487	13.0539	11.7902	12.6451	17.4796	19.3924	19.9321	19.5393	15.8142	24.5532	15.128	15.794	16.2604	-0.20915	0.751973	0.672253	0.437243	0.188697	0.82877	5.03316	5.80758	4.70507	2.68153	2.47488	5.63254	2.3843	4.25835	3.25139	12.0721	7.17645	14.1967	0.581438	0.265929	-0.636012	0.390992	-0.780754	0.234972
LOC123397463	organelle RRM domain-containing protein 1, chloroplastic-like	mRNA	555	0	0	0	0	0	0	0	0	0	0	0	0	0	NA	0	NA	0	NA	0	0	0	0	0	0	0	0	0	0	0	0	0	NA	0	NA	0	NA	0	0	0	0	0.0828262	0	0	0	0	0	0	0	0	NA	0.648795	NA	0	NA
LOC123426737	adenine nucleotide transporter BT1, chloroplastic/mitochondrial-like	mRNA	1987	2.8927	3.6347	3.11558	3.07149	1.81569	2.54486	3.09412	2.59235	3.01215	3.00681	2.60984	3.89843	-0.0927404	0.916091	-0.378162	0.802001	-0.171643	0.93641	2.16044	2.75963	2.46616	2.57594	2.32173	2.51533	3.15037	2.65334	4.66308	2.50244	2.16328	3.17126	-0.45583	0.290008	0.0804093	0.961152	0.0171031	0.993541	1.86953	2.16377	1.93656	0.992629	4.25678	4.83344	2.44053	2.7152	2.01425	0.851815	2.91998	1.99176	-0.780349	0.0519413	0.567921	0.320131	0.130876	0.891804
LOC123426745	uncharacterized protein At2g34160-like	mRNA	808	1.19509	1.71159	1.05075	0.397541	0.165373	0.417215	0.243486	1.02455	0.866819	0.234737	0.573969	0.631233	-1.52246	0.369096	-2.03626	0.36352	-0.927416	0.841443	0	0.0817635	0.428095	0.655309	0.385777	0.174242	0.953508	0.66923	0.422477	0.380653	0	0.262139	-0.119028	0.973731	1.42169	NA	1.61096	NA	0	0.114431	0.269565	0	0.113784	0	0	0	0	0.161135	0	0	-1.84487	0.366256	-1.67092	0.615147	-3.14384	0.279125
LOC123426754	methylmalonyl-CoA epimerase, mitochondrial-like	mRNA	982	0.234126	0.469438	0.0360236	0.0467287	0	0	0	0	0.0648389	0.0965722	0	0	-3.19492	0.268497	-3.82146	0.366107	-3.73975	0.342461	0.163931	0.134552	0.117414	0.0599106	0.190453	0	0.0490348	0.321212	0.248299	0	0	0.0539226	-3.45325	0.178145	-0.680354	0.928386	0.10539	0.990392	1.55194	0.988629	196.294	1.91721	9.31542	11.4537	3.24705	2.89961	0.754755	5.08236	2.08792	2.65908	-4.84301	0.00170208	-3.40352	0.102481	-5.00694	0.00527483
LOC123407912	uncharacterized LOC123407912	mRNA	976	0.0471131	0.157441	0.14498	0	0	0	0.100787	0	0.195712	1.65182	0.129592	0.620562	2.68287	0.142663	-3.66191	0.332861	-0.331988	0.991515	0.109959	0.338447	0.236271	0.0602789	0.319373	0.360624	0.740043	0.369356	0.649547	1.26052	0.54433	0.868066	1.44577	0.395855	0.187144	0.980405	0.880616	0.726535	0.683146	0.331569	13.1667	0.091857	2.63754	2.63107	0.952877	0.767745	0.379697	0.311263	0.804543	0.418035	-3.96191	0.00189675	-1.71795	0.392084	-2.91229	0.0744035
LOC123407921	uncharacterized LOC123407921	mRNA	1055	0	0	0	0	0	0	0.04662	0	0	0	0	0	0	NA	0	NA	1.34155	NA	0	0	0	0	0	0	0.0456419	0	0	0	0	0	0	NA	0	NA	0.16808	NA	0	0	0	0	0	0	0	0	0	0	0	0	0	NA	0	NA	0	NA
LOC123426763	E3 ubiquitin-protein ligase At1g12760-like, transcript variant X1	mRNA	1921	5.69694	8.19907	9.18908	6.68846	6.42256	7.13645	7.5274	7.20631	9.01548	7.15821	6.01354	5.87432	-0.33675	0.640894	-0.171466	0.97816	0.0304771	1	2.6816	4.33325	5.28185	5.02264	6.78261	7.14566	7.99612	7.69399	8.04727	6.8046	7.61789	8.65535	0.389765	0.443598	0.721016	0.327414	0.491498	0.410097	3.42127	4.28369	10.0155	1.21341	6.93955	7.11159	4.32256	4.09571	3.35667	2.43992	5.20038	2.99471	-1.45094	0.00020613	-0.44562	0.523007	-0.72911	0.193136
LOC123426779	pre-mRNA splicing factor SR-like 1, transcript variant X4	misc_RNA	869	16.7398	16.8866	16.0667	17.1905	14.9814	14.9091	17.5834	15.7472	16.5752	20.2465	17.3016	22.5677	0.195921	0.657805	-0.0767545	0.985717	-0.0191475	1	15.8332	11.7094	15.414	14.8414	14.8791	16.3047	20.415	19.3315	20.3805	18.326	18.312	18.8238	-0.164726	0.622989	0.180221	0.799103	0.00975145	0.995432	8.05741	11.0338	6.28786	9.47986	9.23537	11.5078	8.49598	11.5077	11.5691	14.8815	18.3415	13.8466	0.260678	0.388145	0.19514	0.687253	0.188401	0.690472
LOC123426806	auxin-responsive protein IAA15-like	mRNA	1329	2.52575	8.00687	10.3278	4.93749	6.66935	5.53817	2.18349	1.7995	1.91638	1.32011	2.37927	1.03139	-2.15857	0.010259	-0.231424	0.985717	-1.80282	0.0667944	0.242257	0.646233	0.694057	0.66402	0.70363	0.741546	1.84783	0.372969	2.56856	0.385713	1.27193	1.15546	0.31187	0.814762	0.517385	0.845253	1.1217	0.332576	1.79176	1.53057	3.93334	0.337293	4.35819	3.59394	1.34958	0.958497	0.390383	0.55514	1.01757	0.552599	-2.47812	0.0015287	-0.0838826	0.985619	-1.57598	0.137066
LOC123426814	serine/threonine protein phosphatase 2A 57 kDa regulatory subunit B' kappa isoform-like	mRNA	2063	15.4018	11.5452	9.96268	10.8547	10.8383	12.5007	10.2755	7.91413	10.864	13.5608	9.80955	11.6662	-0.168987	0.782252	-0.124371	0.979625	-0.386702	0.58451	12.0689	12.7775	19.4775	13.0611	16.2578	17.0952	18.4859	14.023	15.8613	14.2627	14.4446	14.2198	-0.557335	0.0792641	0.168198	0.856107	-0.331744	0.45675	6.41772	7.50708	3.20255	3.5635	8.17763	6.42292	5.98925	3.74115	6.0357	4.67017	7.57026	5.51782	-0.611736	0.0627344	-0.0494836	0.967041	-0.254797	0.650945
LOC123426824	uncharacterized LOC123426824	ncRNA	284	0.97146	1.6232	2.86489	0.807881	2.19566	0.197834	2.42457	2.91493	3.81134	1.16873	2.5237	0.224488	-0.508784	0.861177	-0.687041	0.967465	0.746656	0.90654	1.32261	0.232623	1.82694	0.207156	0.439025	0.495732	1.0173	1.11067	1.20198	0.72199	0.510179	0.372901	-1.56616	0.357987	-1.4679	NA	-0.460509	NA	0.335388	0.162782	2.55644	0	0	0.36168	0.935622	0	0	0	0	0	-5.83975	0.00311719	-3.06914	0.234549	-1.80471	0.481066
LOC123426832	coleoptile phototropism protein 1-like	mRNA	2022	0.0227411	0.0189988	0	0	0	0	0	0	0	0	0	0	-2.07108	NA	-1.71114	NA	-1.62943	NA	0	0	0	0	0	0	0	0	0	0	0	0.0261879	0.212741	NA	0	NA	0	NA	0	0	0	0	0.0227342	0	0	0	0	0	0	0	0	NA	0.648792	NA	0	NA
LOC123407937	UDP-glycosyltransferase 73E1-like	mRNA	1694	0	0.0907099	0.0417653	0	0.0262931	0	0	0	0	0.139956	0	0.0188178	0.168822	0.990096	-2.079	NA	-2.95908	NA	0	0	0	0	0	0	0	0	0.0575749	0	0	0.0625171	1.12698	NA	0	NA	1.08119	NA	0.0562279	0	0.385729	0	0.108544	0.121272	0.0784288	0.0884675	0	0.0512384	0	0	-3.50061	0.416541	-1.2498	NA	-1.56516	NA
LOC123407948	mitogen-activated protein kinase kinase kinase 18-like	mRNA	1376	0	0.33502	0.128544	0.200091	0.161848	0	0.0357443	1.73804	0.0925462	0.03446	0.919199	0.0463333	1.11089	0.86567	-0.31087	NA	2.00862	0.883682	0	0	0.0418969	0	0.0453064	0	0	0	0	0.0745077	0.386095	0.230895	3.36407	NA	0.188641	NA	-1.75547	NA	0	0	0.0527637	0	0	0	0	0	0	0	0	0	-2.34165	0.614326	-1.29085	NA	-1.08514	NA
LOC123407959	UDP-glycosyltransferase 73E1-like	mRNA	1516	0	0	0	0.0302689	0	0	0	0	0	0	0.0556209	0	1.93256	NA	1.25984	NA	0	NA	0	0	0	0	0	0	0	0	0	0	0	0	0	NA	0	NA	0	NA	0	0	0	0	0	0	0.0438187	0	0	0.0858817	0.0287758	0.0538261	2.28882	NA	0	NA	0.893703	NA
LOC123426842	pentatricopeptide repeat-containing protein At1g09900-like, transcript variant X2	misc_RNA	2470	1.50576	2.97879	3.71565	3.38806	3.16476	2.55149	2.50707	3.72248	2.7538	2.22656	3.98553	1.98925	-0.0313649	0.987016	0.185517	0.980392	0.136141	0.979851	0.67966	1.20415	1.06858	1.12684	0.693326	0.652399	1.90407	1.78186	1.77769	2.5496	3.04374	3.45161	1.07958	0.0421716	-0.172662	0.932435	0.414098	0.630402	0.147127	0.1571	0.134574	0.110785	0.29822	0	0.0820873	0.115743	0.0686904	0.388807	0.363871	0.277295	0.616959	0.451584	-0.201308	0.919705	-0.851676	0.532898
LOC123426862	boron transporter 4-like, transcript variant X1	mRNA	2452	0.27133	0.466695	4.01517	0.238915	0.432883	0.390038	0.221935	0.973779	0.508314	0.345629	0.585361	0.851979	-1.39076	0.427265	-2.0561	0.317419	-1.40952	0.623205	0.186255	0.0917249	0.140073	0.183787	0.108194	0.0977353	0.167137	0.109486	0.186194	0.266893	0.201167	0.202177	0.142837	0.956732	-0.0267479	1	-0.346245	0.903744	0.132246	0.112326	1.23483	0.0311185	0.11169	0.16044	0.0230577	0.052018	0.0257261	0.0451915	0.348266	1.06214	-0.638081	0.692508	-2.45693	0.150894	-4.02898	0.0202381
LOC123426877	uncharacterized LOC123426877	mRNA	739	6.34669	12.0601	21.9719	8.569	11.8735	6.23432	5.45751	19.2304	13.1824	9.68871	12.4371	8.79969	-0.406338	0.804906	-0.536937	0.940441	-0.075858	1	11.6905	7.95639	51.3312	6.36885	9.36389	6.19161	11.4679	8.78058	10.7562	5.61863	9.41104	10.4614	-1.90437	0.0146309	-1.51118	0.251688	-1.56097	0.0966828	0.644453	3.00277	6.38591	0.606579	3.91883	3.47486	0.809016	1.92653	3.51027	2.58397	6.67054	2.59487	-0.515324	0.627884	-0.541589	0.738575	-0.804005	0.554819
LOC123426886	uncharacterized LOC123426886	mRNA	4399	0.627175	2.09588	5.89453	1.67945	1.7314	2.19682	1.54294	3.75331	2.25797	0.280255	1.24594	0.485515	-2.0722	0.0715422	-0.544844	0.96127	-0.141841	0.99658	0.109784	0.345418	0.44558	0.147114	0.283435	0.0160022	0.831908	0.747781	1.17508	0.349588	0.790493	1.14354	0.830163	0.505808	-0.921143	0.723163	1.16847	0.412235	0.129916	0.0630555	0	0.0203802	0.0208995	0.0233501	0	0	0	0.00986563	0.0198337	0.0370995	-2.1113	0.138395	-1.68253	0.454023	-4.50676	0.0486838
LOC123397483	probable inactive receptor kinase RLK902	mRNA	882	0	0	0	0	0	0	0	0	0	0	0	0	NA	NA	NA	NA	NA	NA	0	0	0	0	0	0	0	0	0	0	0	0	NA	NA	NA	NA	NA	NA	0	0	0	0	0	0	0	0	0	0	0	0	NA	NA	NA	NA	NA	NA
LOC123407969	uncharacterized LOC123407969	mRNA	793	0	0.0484435	0.66914	0	0	0	0.0620228	0.173989	0	0	0.053166	0	-3.70885	0.350621	-4.31069	NA	-1.48609	NA	0.473669	0.16662	0.145398	0.148379	0	0	0.0607215	0	0.184487	0.129284	0	0.0667743	-2.57849	NA	-2.32263	NA	-2.23165	NA	0	0.0582978	1.0071	0	0	0.0647648	0	0.0944917	0.186928	0	0.0550115	0.102901	-3.42361	0.231729	-3.77595	NA	-2.06163	NA
LOC123407980	uncharacterized LOC123407980	mRNA	700	0.919648	12.4028	31.6861	1.57329	1.97251	11.6383	0.632367	10.3809	1.81919	1.42251	3.61377	0.956319	-2.87476	0.0874245	-1.50492	0.772765	-1.75126	0.590138	1.30317	1.69881	2.22365	2.85756	0.712476	2.81576	0.412733	1.35184	1.32365	0.585843	0.827948	1.66421	-1.29327	0.463154	0.40641	0.941287	-1.20085	0.599875	4.7625	7.06661	270.809	7.30027	3.67748	4.91574	4.08065	2.89023	8.25874	20.9555	19.5062	10.8995	-3.07996	0.0280727	-4.08426	0.0116155	-4.36065	0.00448872
LOC123407989	uncharacterized LOC123407989	mRNA	728	6.12678	14.6697	28.9124	2.77343	2.56965	7.56336	0.202682	12.9508	1.48684	2.86586	4.57512	2.67104	-2.30462	0.131481	-1.90283	0.453755	-1.73214	0.489513	9.21359	3.26694	12.6704	8.64704	3.85353	4.44797	1.91815	2.5997	2.94739	1.83076	1.92392	2.98219	-2.39149	0.0610734	-0.438839	0.92339	-2.1745	0.156118	4.31766	6.28679	176.72	8.74358	4.29377	6.13762	5.47493	4.323	6.41396	17.0496	20.6735	21.577	-2.28611	0.0725453	-3.22251	0.0275243	-3.68012	0.00717609
LOC123426912	uncharacterized LOC123426912	mRNA	598	113.88	77.4095	80.0971	71.2869	86.7721	62.6678	82.6589	80.7536	76.8746	119.097	79.7386	123.938	0.155479	0.749444	-0.301312	0.701898	-0.212537	0.822334	110.909	71.8097	119.831	73.2943	71.8284	60.3881	122.957	117.401	137.001	116.067	104.59	113.076	-0.378936	0.166617	-0.469966	0.269143	-0.145226	0.744074	28.8299	41.5144	35.3302	22.1882	29.672	27.3969	35.6585	36.9648	36.1909	36.4319	60.6215	34.9326	-0.359586	0.21208	-0.496914	0.164759	-0.0881333	0.89095
LOC123426897	mitochondrial ATPase complex subunit ATP10, transcript variant X1	mRNA	1222	36.8009	30.745	27.1008	25.73	32.1621	29.7638	32.9498	30.6233	29.4748	48.499	38.9651	50.5308	0.45327	0.618558	-0.11646	0.992369	-0.0605133	0.998326	45.8318	37.2052	36.9769	44.6396	33.8382	28.1117	49.7219	36.8351	38.0351	68.8497	60.4991	54.2467	0.0682786	0.948255	-0.110607	0.961977	-0.440887	0.604314	3.88142	3.27793	1.77513	0.511465	2.80981	3.80898	4.33116	1.52673	6.0405	3.96143	23.4653	4.75504	0.950593	0.106199	-0.532631	0.590097	0.272631	0.826995
LOC123408061	zinc finger CCCH domain-containing protein 34-like	mRNA	2013	0.982237	2.90074	4.11217	2.50752	3.11983	3.15395	2.46776	3.70122	2.87836	2.49687	3.05785	2.24867	-0.0640874	0.968294	0.180208	0.98445	0.193821	0.96045	0.586448	1.18149	0.630056	0.789106	0.898116	0.664423	1.53092	1.38788	1.16282	1.29872	2.39925	2.84094	0.889422	0.155081	0.0316704	0.997131	0.277298	0.800437	0.709762	0.27559	1.04594	0.445367	1.02761	1.27567	0.429001	0.670032	0.44183	0.62522	1.01855	1.1553	-0.156207	0.877734	0.311153	0.812303	-0.511532	0.654173
LOC123408071	MAPK kinase substrate protein At1g80180-like	mRNA	637	0	0	0	0	0.279689	0	0	0	0	0	0	0	0	NA	3.0992	NA	0	NA	0	0	0	0.0923583	0	0	0	0.0707401	0.0765557	0	0	0	0	NA	1.15035	NA	1.07565	NA	0	0.217724	0	0	0	0	0.104284	0.117633	0.116353	0	0.0684837	0.0640506	-1.45299	NA	-2.13909	NA	0.51394	NA
LOC123426920	probable cellulose synthase A catalytic subunit 1 [UDP-forming]	mRNA	3949	57.8361	34.1645	30.6095	30.4446	31.0396	37.3618	34.5123	22.8849	29.2319	57.8993	24.7156	56.8205	0.071185	0.933575	-0.335678	0.813616	-0.550268	0.335201	42.0284	35.9685	57.0516	38.6305	50.2964	49.1991	57.8826	55.1601	60.0899	40.9026	44.8236	39.3285	-0.624903	0.0701901	0.130167	0.91351	-0.0983071	0.891939	15.0992	19.0353	12.5019	13.6442	24.0727	27.0903	15.2573	17.0964	16.5538	16.9683	37.5042	19.3928	-0.0562433	0.930809	0.348815	0.529463	-0.0584167	0.960548
LOC123426925	TPD1 protein homolog 1A-like, transcript variant X1	mRNA	1110	10.5833	12.5003	11.2536	8.49771	15.6717	10.3303	7.96965	7.33059	6.86409	8.18507	11.5719	7.86391	-0.378163	0.683457	0.0238429	1	-0.65293	0.578372	2.23583	2.0536	7.54942	4.16339	4.28805	1.67604	8.47121	6.40755	8.06316	6.91621	6.35654	9.38567	0.47776	0.453278	-0.0803935	0.975739	0.552283	0.472983	0.188988	0.458633	0.0480178	0.29647	0.48644	0.645378	0.922627	0.247791	0.735287	0.889792	1.84652	0.701591	1.46698	0.0434533	0.804398	0.519697	1.2117	0.227014
LOC123408081	small polypeptide DEVIL 17-like	mRNA	594	0.232234	0	0.595542	0	0.299936	0.0945874	0.165603	0.696835	0	0.638612	0.85173	0.536655	1.27416	NA	-0.974267	NA	0.10616	NA	0.27101	0	0.194108	0	0	0	0.486385	0.0758611	0.32839	0.431492	0.731772	0.0891448	0.909641	NA	-2.89293	NA	0.437094	NA	0	0	0	0	0	0	0	0	0	0	0	0	0	NA	0	NA	0	NA
LOC123426939	acyl transferase 7-like	mRNA	1924	0.215094	0.778696	2.51892	0.477002	0.3704	0.467234	0.178944	0.525886	0.231654	0.34503	0.241043	0.248524	-2.08146	0.0896071	-1.34666	0.60371	-1.84959	0.243524	0.0836694	0	0.0898911	0.0611561	0.0324021	0.0731745	0.0750813	0.0234207	0	0.239788	0.125512	0.220175	1.20208	0.453616	-0.00247006	1	-1.3189	0.599518	0.594075	0.38445	1.58489	0	1.05126	0.880889	0.621479	0.85681	0.539312	0.879707	0.498821	1.18753	-0.529049	0.698255	-0.687137	0.728321	-0.48759	0.828871
LOC123426950	UDP-glycosyltransferase 75C1-like	mRNA	1917	0.0239867	0	0.0922671	0	0	0	0	0.0239912	0	0	0.021993	0.0831437	-0.138917	0.989211	-3.00301	NA	-1.9595	0.890252	0.0279916	0.0344626	0	0.0306897	0.0650408	0	0	0	0	0	0.100776	0	0.113824	NA	0.624886	NA	-2.72783	NA	0	0.0723477	0.151493	0	0	0.0267911	0	0	0	0.362223	0.182052	0.425667	1.60743	0.620982	-2.79007	NA	-3.57556	NA
LOC123397519	nascent polypeptide-associated complex subunit alpha, muscle-specific form-like	mRNA	2136	2.36801	2.7337	2.50078	2.40609	2.18949	2.34104	2.07236	2.6053	1.90777	2.81927	3.33574	2.70121	0.151805	0.874298	-0.128289	0.985717	-0.225725	0.922176	2.36144	2.38155	2.88791	3.08484	4.6406	5.86616	2.86298	2.7636	3.15061	2.18388	3.95691	3.14836	-0.248644	0.671939	0.91981	0.157094	-0.269124	0.71732	1.8729	2.7487	0.781772	1.09127	2.69011	3.58259	1.89709	2.73628	2.70652	3.67753	3.14519	3.93485	0.418824	0.416785	0.282754	0.747204	0.311979	0.702727
LOC123426966	uncharacterized LOC123426966	ncRNA	620	6.97153	6.19607	5.4204	6.14302	4.74141	5.79974	3.96646	6.00852	4.00516	2.75324	3.33205	4.06178	-0.95052	0.189802	-0.164416	0.985717	-0.438882	0.846232	6.49113	3.83603	6.50889	5.59855	5.1281	5.44985	3.49491	3.12523	5.50583	3.96862	3.58332	3.24545	-1.16454	0.0455762	0.0292294	0.997302	-0.947075	0.184602	1.53629	4.17563	3.39594	0.433802	7.63671	5.38436	1.39287	2.53802	2.98859	0.909977	6.33253	2.56647	-0.725341	0.279433	0.33131	0.78873	-0.537572	0.608137
LOC123408091	strigolactone esterase D14-like	mRNA	1115	0.494878	1.10251	0.4759	0.864251	2.35685	1.66287	3.39657	1.23743	3.08366	5.78359	7.82713	3.65946	2.99231	0.00409748	1.24942	0.680718	1.86712	0.218296	0.144377	0	0.155112	0.158293	0.503206	0	2.4184	1.01035	0.787253	4.55145	5.06793	7.551	5.28413	2.18659e-06	1.19258	0.726942	3.30819	0.0158709	0	0	0	0	0	0.0460614	0	0	0	0.0389228	0.743371	0.0365921	3.63965	0.063503	0.694556	0.908553	0	1
LOC123426972	uncharacterized LOC123426972, transcript variant X3	misc_RNA	1001	0.243508	0.474686	0.281003	0.40501	0.432432	0.247948	0.477516	0.446516	0.89916	0.627762	0.483749	1.06914	1.05935	0.286601	0.141904	0.993953	0.815393	0.692799	0.189444	0.408168	0.203531	0.311556	0.220094	0.310653	0.722495	0.357946	0.731705	0.58817	0.554157	1.1684	1.00019	0.27278	0.165993	0.968308	0.704615	0.582672	0.0840689	0	0.12816	0.0791284	0.0811448	0	0.234525	0	0.130833	0.383044	1.07809	0.720216	2.9087	0.0214257	-0.403972	0.9287	0.94409	0.735277
LOC123426992	FK506-binding protein 5-like	mRNA	1461	7.80537	16.6442	22.0338	15.5471	9.69466	9.69104	8.88748	29.8738	13.4229	6.52348	9.66722	7.00384	-1.03272	0.391376	-0.377652	0.973253	0.176443	0.988592	9.84317	7.77766	7.61566	11.1946	5.58984	9.87731	7.74521	6.66207	4.73974	10.2803	8.03296	5.29158	-0.637954	0.542754	0.15276	0.968082	-0.88993	0.461614	28.5555	13.1001	58.937	55.2887	10.7921	14.0612	33.4192	24.567	12.784	41.6463	26.0371	37.9238	-0.486735	0.651794	-0.0846167	0.9862	-0.678265	0.628634
LOC123427000	leucine-rich repeat extensin-like protein 4	mRNA	1965	32.5504	21.8177	27.22	16.9539	25.2056	26.4484	22.8024	16.0325	18.9557	42.2771	27.5063	36.1276	0.289078	0.710151	-0.251062	0.951944	-0.527736	0.58485	6.41735	8.43882	21.2117	12.2754	15.2919	11.4278	31.8074	31.3252	40.9982	35.5307	36.1797	33.2533	1.07524	0.00844719	0.251734	0.843765	1.11962	0.0132648	3.92634	2.8938	2.88195	1.32311	3.83656	4.208	4.25958	2.5168	3.35695	4.59388	16.9834	5.12858	0.636606	0.181076	-0.227348	0.809363	-0.0816571	0.956801
LOC123397558	uncharacterized LOC123397558	mRNA	1560	0.560042	0.32013	0.476205	0.411812	0.571033	0.216096	0.157641	0.412741	0.448968	0.729491	0.567547	1.00127	0.697248	0.461204	-0.136455	0.992479	-0.446517	0.891011	0.756743	0.719938	0.702149	0.301704	0.639401	0.63174	0.987737	0.25997	1.06285	0.591476	0.650151	0.746759	-0.674339	0.360829	-0.409593	0.833277	-0.419948	0.691544	0.732693	0.770503	0.279242	0.172409	0.353604	0.427988	0.468411	0.768533	0.332576	1.00151	1.34228	0.732312	0.124521	0.91277	-1.0197	0.337535	-0.31615	0.838295
LOC123427009	MAR-binding filament-like protein 1	mRNA	2735	17.2161	20.7599	26.1272	19.9825	13.81	23.0903	26.6152	23.3235	25.8412	29.5424	22.5833	22.1801	0.153464	0.863774	-0.162387	0.979732	0.233273	0.90654	19.2273	20.8219	15.6614	23.4899	24.5264	31.5035	25.3877	26.8721	25.4617	31.0004	31.3621	32.8748	0.214301	0.702344	0.573129	0.466728	-0.0178542	0.993728	30.8562	30.8652	11.0431	38.4833	25.2113	42.1947	40.2704	45.0688	43.7114	50.8886	88.0458	61.715	0.786077	0.057745	0.546927	0.36632	0.693035	0.188185
LOC123427028	FCS-Like Zinc finger 10-like	mRNA	1488	68.4174	38.7513	32.0944	35.8343	34.3034	43.8378	56.3568	31.4025	45.5288	50.6673	35.7005	56.5565	-0.0748476	0.961541	-0.319851	0.960375	-0.116491	0.989396	61.7378	56.9188	75.2009	71.2075	76.2512	68.7381	82.4865	69.8937	63.6448	96.735	94.5815	71.7058	-0.0816209	0.937599	0.242059	0.89942	-0.312528	0.74916	32.1981	44.5214	4.14734	26.8114	40.0371	44.0758	36.3843	38.2717	48.5147	47.3946	99.1218	58.2664	0.647182	0.30446	0.370171	0.730343	0.491479	0.596721
LOC123427038	ent-copalyl diphosphate synthase 1, chloroplastic-like, transcript variant X1	mRNA	3076	22.9541	32.855	27.683	7.99141	9.58449	10.4201	21.1992	37.8628	19.729	68.0996	19.6159	79.2349	0.910503	0.362539	-1.56692	0.09274	-0.102259	0.99658	40.2233	42.4352	32.1127	61.3604	47.6979	64.4349	42.0534	40.4316	37.2323	77.5296	62.7158	48.2471	0.162665	0.889455	0.65598	0.689465	-0.43961	0.715616	11.233	24.437	1.52478	14.02	18.1201	28.9068	14.2946	29.7307	39.6807	62.1887	158.752	117.365	2.51289	8.92846e-05	0.640771	0.592507	1.08882	0.251813
LOC123427055	uncharacterized LOC123427055	mRNA	717	51.3053	49.0777	58.3173	43.7756	51.4359	48.4272	44.4509	49.1342	50.3513	51.1204	49.5696	49.7499	-0.145802	0.890097	-0.132997	0.985717	-0.16121	0.960406	56.5039	53.2573	65.369	62.1964	66.9498	65.9759	60.9793	48.958	55.2273	61.1275	48.4317	55.3891	-0.614528	0.220946	0.238023	0.866013	-0.560121	0.375847	18.5983	36.4296	7.6957	5.62672	38.0186	29.9412	17.9739	17.9753	27.0832	18.2191	40.9471	14.7382	-0.490214	0.355981	0.00465619	1	-0.101696	0.943701
LOC123427066	heat shock 70 kDa protein 15-like	mRNA	3095	99.9133	130.08	95.1073	160.57	144.818	142.523	137.318	138.404	160.033	178.346	148.468	175.753	0.548305	0.440191	0.461745	0.826223	0.393941	0.823578	198.169	96.205	208.211	82.118	84.7	69.3249	140.287	139.115	127.469	123.358	127.445	145.494	-0.857162	0.0799611	-0.994126	0.172978	-0.757662	0.205887	25.9745	30.0384	72.6732	38.3521	28.8139	24.36	70.3355	32.6117	35.3941	55.5141	61.102	68.5101	-0.0797881	0.929708	-0.441206	0.583542	-0.0519245	0.986563
LOC123397576	mitogen-activated protein kinase kinase kinase 17-like	mRNA	1017	0.0452138	0.075547	0.730462	0.0451206	0.043796	0	0.0967239	0	0.125215	0	0.0829117	0.0940333	-2.21712	0.652511	-3.11584	NA	-1.89786	NA	0	0	0.170059	0	0	0	0.0946945	0	0	0.0504044	0.0474896	0.0520669	-0.574021	NA	-2.07967	NA	-1.22101	NA	0.0936579	0	0.856671	0	0	0	0	0.0736794	0	0	0	0.200591	-2.74997	0.401443	-4.96969	NA	-3.80218	NA
LOC123424122	28S ribosomal RNA	rRNA	3390	3.64875	2.71969	1.46092	5.40093	1.24819	2.46949	1.61045	0.312034	0.281734	2.26594	2.4376	1.48573	-0.439346	0.82279	0.17216	0.993479	-1.86958	0.147953	0.680643	0.448228	0.374131	0.381802	0.680425	0.747546	1.07952	1.52863	1.3666	0.57461	0.826319	2.07747	0.631626	0.611857	0.317746	0.928414	0.90602	0.529298	5.59138	0.477303	12.0362	1.85123	3.47137	2.1513	3.5664	3.42609	2.86411	2.32997	3.22999	3.41807	-1.67816	0.079794	-1.41383	0.288363	-1.05332	0.451231
LOC123424123	28S ribosomal RNA	rRNA	3390	0.244154	0.351294	0.187833	0.406085	0.10511	0.149164	0.188612	0.0678335	0.0563467	0.195822	0.161678	0.263293	-0.418717	0.850901	-0.26063	0.987984	-1.33581	0.587747	0.0474867	0.0389763	0.0340119	0.0173546	0.0367797	0.0207652	0.0142042	0.0930473	0.143852	0.0151213	0	0.0468602	-1.541	0.395796	-0.624672	0.908459	0.582484	0.80785	0.53385	0.0136372	0.621086	0.158677	0.149161	0.1515	0.31353	0.28735	0.284224	0.192031	0.205896	0.26478	-1.43829	0.197842	-1.44412	0.36344	-0.5572	0.792348
LOC123424124	28S ribosomal RNA	rRNA	3389	0.854793	0.600776	0.219203	1.15091	0.249711	0.431044	0.40636	0.0814242	0.0751511	0.531674	0.659343	0.38565	-0.192611	0.93394	0.0787771	1	-1.61253	0.29586	0.110835	0.155951	0.187121	0.0867988	0.239139	0.249255	0.198917	0.252631	0.259011	0.105881	0.0997576	0.23437	-0.57516	0.681706	0.427821	0.904384	0.190956	0.937155	1.46149	0.150054	1.86381	0.396809	0.70533	0.363707	1.09768	0.906524	0.677965	0.717125	0.862442	0.963121	-1.09888	0.276387	-1.36966	0.30441	-0.550208	0.753678
LOC123424139	28S ribosomal RNA	rRNA	3389	0.502021	0.29472	0.187888	0.406205	0.131427	0.198943	0.333796	0.108566	0.0187878	0.153906	0.236368	0.188122	-0.864009	0.658592	-0.456558	0.978266	-1.1176	0.741006	0.0791679	0.0389878	0.0850548	0	0.147162	0.145399	0.127875	0.14626	0.0575579	0.0605032	0.0570044	0.249995	0.304646	0.883708	0.589785	0.891353	0.246708	0.935579	0.64643	0.122771	2.5065	0.396809	0.461178	0.212163	0.431231	0.486427	0.546746	0.332951	0.463402	0.577873	-1.89669	0.0933953	-1.65757	0.294027	-1.31859	0.413154
LOC123424121	28S ribosomal RNA	rRNA	3389	0.746248	0.589441	0.250518	1.09675	0.236568	0.629988	0.435386	0.149278	0.112727	0.29382	0.597141	0.376244	-0.416118	0.820492	0.261117	0.985717	-1.22144	0.508756	0.332505	0.233927	0.340219	0.381915	0.31272	0.394654	0.412043	0.491966	0.302179	0.302516	0.384779	0.656236	0.0274841	0.996511	0.350445	0.915101	-0.0519342	0.990094	2.36088	0.122771	1.75669	0.529079	0.976611	0.84865	1.03887	0.928634	0.984143	0.473815	1.00404	1.24002	-1.34084	0.141498	-1.01611	0.454891	-0.707189	0.628102
LOC123424146	28S ribosomal RNA	rRNA	3389	0.407044	0.453416	0.198327	0.934271	0.157712	0.198943	0.232206	0.0814242	0.131514	0.363777	0.472736	0.206934	-0.107239	0.972737	0.255268	0.987984	-1.28968	0.602712	0.0316671	0.0974696	0.0680438	0.069439	0.110372	0.0830851	0.0710418	0.186149	0.259011	0	0.0712555	0.124997	-0.542277	0.76711	0.504984	0.908052	0.93923	0.613959	1.23665	0.0954887	0.706962	0.290993	0.203461	0.348553	0.431231	0.596979	0.437397	0.24331	0.296062	0.529717	-1.56077	0.147282	-1.36576	0.377334	-0.647935	0.735277
LOC123424156	28S ribosomal RNA	rRNA	3253	0.650228	0.472372	0.250117	0.620675	0.273843	0.207261	0.362871	0.43828	0	0.378986	0.311053	0.254783	-0.644433	0.758462	-0.346666	0.984938	-0.805132	0.859798	0.0659821	0.0203089	0	0.0180855	0.0766574	0.0432794	0.0592095	0.207784	0.224866	0.0315163	0.0890814	0.0813895	0.61257	0.776033	0.663044	0.900251	1.97427	0.281715	0.995544	0.0994808	1.4284	0.220479	0.706556	0.426277	0.653469	0.78318	0.569604	0.600354	0.576648	1.41728	-0.548767	0.70356	-1.0983	0.54069	-0.498915	0.836593
LOC123424137	28S ribosomal RNA	rRNA	3388	2.64657	2.14302	1.40958	3.833	0.683621	1.72469	2.26468	0.420816	0.45104	1.72145	1.67995	1.21375	-0.519568	0.791641	-0.0312845	1	-1.01632	0.710928	0.966133	0.760487	0.680639	0.399392	0.956837	1.14276	1.33598	1.09063	1.09392	0.711122	0.527446	2.01618	-0.134032	0.94397	0.114334	0.982448	0.0490358	0.99222	3.71104	0.136453	4.77876	0.979085	1.94023	1.30367	1.9215	2.1011	1.90324	1.37063	1.60951	2.61324	-1.26173	0.241638	-1.19218	0.435966	-0.724437	0.673614
LOC123424175	5.8S ribosomal RNA	rRNA	156	0	0	0	0	0	0	0	0	0	0	0	0	0	NA	0	NA	0	NA	0	0	0	0	0	0	0	0	0	0	0	0	0	NA	0	NA	0	NA	0	0	0	0	0	0	0	0	0	0	0.838926	0	0.652305	NA	0	NA	0	NA
LOC123424153	28S ribosomal RNA	rRNA	3380	0.231273	0.0795591	0.0732623	0.203643	0.0131777	0.0332455	0.101861	0.0544274	0.0376756	0.0701434	0.0748413	0.0754492	-0.895308	0.673053	-0.643427	0.967465	-1.01015	0.826146	0.0158757	0.0195458	0	0.017406	0	0.0416532	0	0.0933226	0.0865668	0.0303321	0.0571561	0.0313326	1.22158	0.611897	0.783948	0.913843	1.8962	0.468039	0.338166	0.0273551	0.365162	0.159146	0.190402	0.136753	0.176882	0.155184	0.350849	0.128399	0.180692	0.193137	-1.18229	0.367377	-0.668657	0.775075	-0.239702	0.947712
LOC123424150	28S ribosomal RNA	rRNA	3381	0.870415	0.397678	0.334814	0.814332	0.144912	0.149561	0.596436	0.217645	0.188322	0.350613	0.261867	0.216852	-1.06219	0.575286	-0.576075	0.967465	-0.723607	0.895457	0	0	0.0682048	0.0348017	0.0553164	0.0624613	0.042726	0.279885	0.360588	0.0303232	0.0142848	0.0313233	-0.318712	0.916233	1.29896	0.760822	2.93219	0.104307	0.478927	0.0546941	0.901899	0.291682	0.149558	0.091142	0.35366	0.398928	0.394589	0.23105	0.399985	0.9654	-0.460586	0.783366	-1.40388	0.457599	-0.48294	0.854345
LOC123424141	28S ribosomal RNA	rRNA	3367	0.983289	0.365103	0.336206	0.872233	0.357171	0.283678	0.452839	0.163912	0.132374	0.39432	0.388173	0.265092	-0.795804	0.681719	-0.195481	0.993953	-1.21729	0.673888	0.0637481	0.137349	0.0342442	0.0698927	0.0555464	0.062721	0.157313	0.214132	0.260703	0.19792	0.100409	0.283082	0.737942	0.648022	-0.269967	0.961985	0.926486	0.634821	1.01842	0.0823822	6.57674	0.452656	0.573412	0.411844	0.572155	0.511861	0.770446	0.554248	0.518255	0.920944	-2.53685	0.0151091	-2.49406	0.0580671	-2.20905	0.09192
LOC123424136	28S ribosomal RNA	rRNA	3390	0.406924	0.351294	0.114787	0.500838	0.118249	0.215458	0.261155	0.244201	0.112693	0.293733	0.236298	0.16926	-0.427497	0.82591	-0.102781	0.999101	-0.533446	0.907843	0.0316578	0.0779527	0.0340119	0.0520639	0.0735594	0.0207652	0.142042	0.225972	0.172623	0.0151213	0.0854813	0.140581	0.212933	0.918587	0.128386	0.985584	1.46298	0.339863	0.618142	0.0818233	1.11367	0.396692	0.298321	0.3939	0.509486	0.442076	0.524722	0.294447	0.437528	0.541596	-1.15666	0.244036	-0.795774	0.614305	-0.453923	0.813795
LOC123424129	28S ribosomal RNA	rRNA	3390	0.176334	0.0906564	0.0417407	0.081217	0.0131388	0.0994424	0.130577	0	0	0.15386	0.049747	0.05642	-0.373553	0.899865	-0.731457	0.96127	-1.24018	0.785101	0	0	0.0340119	0.0173546	0.0551696	0.103826	0.0284084	0.0664623	0.0143852	0	0.0142469	0.0156201	-0.686198	0.848096	2.4758	0.519651	1.27609	0.69636	0.224779	0.0545489	0.278418	0.158677	0.0949203	0.07575	0.0783825	0.132623	0.153044	0.0896142	0.218764	0.228674	-0.732045	0.649147	-0.784958	0.753541	-0.750519	0.764086
LOC123424135	28S ribosomal RNA	rRNA	3389	0.58343	0.362733	0.187888	0.582227	0.19714	0.381308	0.40636	0.0814242	0.112727	0.265837	0.460296	0.253965	-0.304556	0.882556	-0.00800945	1	-0.955081	0.716906	0.0475007	0.116963	0.221142	0.104159	0.220743	0.103856	0.227334	0.132964	0.172674	0.196635	0.0997576	0.171871	-0.201962	0.907787	0.271593	0.947146	0.0336851	0.995857	1.09612	0.0954887	1.15685	0.290993	0.393357	0.318244	0.725252	0.420096	0.393657	0.384174	0.553508	0.866809	-1.01911	0.309308	-1.3428	0.311775	-0.785282	0.600065
LOC123424130	28S ribosomal RNA	rRNA	3390	0.366232	0.317297	0.146092	0.676809	0.118249	0.298327	0.20312	0.0542668	0.0375645	0.15386	0.273609	0.178663	-0.541504	0.810511	0.358135	0.98325	-1.51436	0.53437	0.0474867	0.0974408	0.0340119	0.0694185	0.0551696	0	0.0426125	0.10634	0.115082	0	0.0712344	0.0937204	-0.677801	0.71495	-0.432209	0.934033	0.0852604	0.986939	0.618142	0.0136372	0.492586	0.132231	0.379681	0.2727	0.31353	0.28735	0.371678	0.294447	0.347449	0.445312	-0.67895	0.625427	-0.698582	0.745495	-0.370765	0.88739
LOC123424128	28S ribosomal RNA	rRNA	3388	0.461453	0.36284	0.167061	0.379237	0.144612	0.182419	0.246792	0.0542988	0.0751733	0.237924	0.199106	0.319902	-0.487957	0.773928	-0.516205	0.952762	-1.42808	0.379835	0.063353	0.058499	0.119112	0.0868244	0.0736028	0.103887	0.0710628	0.159604	0.11515	0.0756513	0.0855318	0.156293	-0.123699	0.953665	0.232107	0.960279	0.0841317	0.982079	1.34947	0.122807	1.56435	0.396926	0.325633	0.42445	0.705859	0.398104	0.612537	0.345859	0.515043	0.553958	-1.77034	0.0367439	-1.49015	0.202137	-0.997574	0.429073
LOC123424125	28S ribosomal RNA	rRNA	3389	0.624134	0.521428	0.3549	0.920731	0.249711	0.530516	0.50795	0.135707	0.131514	0.307811	0.323451	0.235153	-0.882739	0.614967	0.148933	0.997877	-0.97971	0.770746	0.0791679	0.0389878	0.0340219	0.0867988	0.147162	0.145399	0.0852502	0.279224	0.129505	0.0907547	0.114009	0.218745	0.898662	0.571471	1.35767	0.623051	1.21781	0.510083	1.32097	0.0818474	4.84162	0.687803	0.651074	0.333398	0.686049	0.6412	0.459267	0.409786	0.798081	0.782536	-2.34356	0.019773	-1.91202	0.156883	-1.97353	0.124303
LOC123424132	28S ribosomal RNA	rRNA	3386	0.312344	0.329018	0.104475	0.230387	0.0920803	0.132746	0.116206	0.0135827	0.0376089	0.140038	0.236578	0.103559	-0.726938	0.694578	-0.741765	0.926146	-2.19059	0.172075	0.0316952	0.0195112	0.017026	0	0.0552347	0.0623691	0.014221	0.0665409	0.0720112	0.0605568	0.0713186	0.125108	1.34961	0.429303	0.806028	0.866969	0.681261	0.802366	0.365697	0.0682666	0.707588	0.370683	0.190065	0.273022	0.235425	0.486858	0.28456	0.410149	0.334976	0.74708	-0.176445	0.923565	-0.463431	0.832848	-0.322005	0.898638
LOC123424147	28S ribosomal RNA	rRNA	3381	0.394407	0.215882	0.136018	0.597177	0.0922164	0.23265	0.218208	0.0952197	0.0564967	0.210368	0.199518	0.131997	-0.564316	0.760808	0.266176	0.985717	-1.03711	0.708321	0.015871	0.01954	0.0170512	0.0174008	0.0368776	0.0624613	0.0712099	0.146606	0.158659	0.0454847	0.0714241	0.140955	1.76223	0.297976	1.21676	0.77902	2.38963	0.192447	0.676132	0.0957146	0.79453	0.185616	0.435077	0.182284	0.275069	0.465416	0.219216	0.474936	0.361276	0.494768	-0.8175	0.458121	-1.09955	0.469817	-0.857706	0.581943
LOC123424152	28S ribosomal RNA	rRNA	3387	0.230795	0.192816	0.0835553	0.29806	0.118354	0.0995305	0.275907	0.0543149	0.0187989	0.181996	0.11203	0.0752933	-0.567924	0.827305	0.00125709	1	-0.556519	0.939257	0.0316858	0.0195054	0.017021	0.03474	0.0184061	0	0.0284335	0.159651	0.0431939	0	0.0142595	0.0781695	-0.152171	0.968899	-0.257694	0.977165	1.30472	0.59818	0.309345	0.0545972	1.30758	0.0794087	0.149293	0.151634	0.353034	0.199111	0.109414	0.128134	0.180318	0.168646	-2.47044	0.0433311	-2.28533	0.168229	-1.50386	0.396039
LOC123424154	28S ribosomal RNA	rRNA	3386	0.638267	0.555927	0.386557	0.636952	0.197315	0.365053	0.493875	0.203741	0.188044	0.336092	0.236578	0.263604	-1.01457	0.571677	-0.426826	0.980383	-0.866199	0.841487	0.0316952	0.0195112	0.0510781	0.0347503	0.110469	0.0207897	0.0853257	0.199623	0.187229	0.0908351	0.0570549	0.125108	0.888704	0.631046	0.778467	0.862724	1.75722	0.344301	1.12522	0.04096	5.63926	0.582503	0.746684	0.318526	0.549326	0.730288	0.656677	0.461418	0.347859	0.807329	-2.64248	0.0121856	-2.09477	0.140376	-1.97191	0.1555
LOC123424148	28S ribosomal RNA	rRNA	3379	1.07506	0.704874	0.73284	1.05926	0.382266	0.731618	0.946128	0.394715	0.226121	0.729707	0.648817	0.424527	-0.565165	0.771149	-0.235065	0.989037	-0.705551	0.869269	0.111163	0.097758	0.13649	0.139289	0.202947	0.249993	0.228007	0.360065	0.34637	0.121364	0.185812	0.423115	0.538724	0.728195	0.863266	0.766392	0.976553	0.560407	1.0148	0.177861	10.0557	0.583709	0.761835	0.89676	0.609442	0.909207	0.899318	0.55228	0.877905	1.0022	-2.86541	0.00205588	-2.43856	0.0396217	-2.36707	0.0420781
LOC123424157	28S ribosomal RNA	rRNA	3277	4.05521	3.17688	1.65163	7.09949	1.29123	2.84611	2.1913	0.392966	0.388598	3.66081	3.39652	1.52723	-0.147991	0.95449	0.289844	0.985717	-1.62041	0.317491	0.130998	0.141121	0.193516	0.341108	0.456576	0.343699	0.396737	1.32008	1.74111	0.265927	0.191596	0.61403	0.670857	0.632926	1.38054	0.5218	2.44324	0.0351633	4.04021	0.338579	7.134	1.3679	2.21637	1.73964	2.615	3.26984	2.60099	1.72165	1.86371	2.35314	-1.59032	0.121615	-1.2448	0.402241	-0.613406	0.739021
LOC123424131	28S ribosomal RNA	rRNA	3387	0.733112	0.533078	0.250666	0.921275	0.223557	0.447887	0.4066	0.176523	0.187989	0.391991	0.360985	0.263526	-0.683094	0.678318	0.0264454	1	-1.02183	0.685503	0.0158429	0.0780217	0.102126	0.01737	0.110437	0.0623507	0.170601	0.452344	0.374348	0.105943	0.0427785	0.218875	0.406071	0.813267	0.0618792	0.997302	1.9362	0.137798	1.32175	0.109194	1.37189	0.370574	0.52931	0.485229	0.72568	0.884936	0.6346	0.397215	0.566714	0.80709	-1.3115	0.181762	-1.14474	0.422588	-0.489421	0.793844
LOC123424126	28S ribosomal RNA	rRNA	3390	0.813848	0.849904	0.469582	1.28594	0.446719	0.414343	0.565835	0.1628	0.112693	0.503543	0.49747	0.319713	-0.781462	0.655005	-0.0144884	1	-1.36639	0.520364	0.0949734	0.175393	0.136048	0.0694185	0.202288	0.228417	0.184654	0.319019	0.316475	0.151213	0.0997282	0.328021	-0.0351657	0.99568	0.371443	0.928414	0.54691	0.780215	2.52876	0.0681861	5.50411	0.581815	0.935643	0.71205	1.17574	1.34833	1.35553	0.88334	1.19677	1.05912	-2.04345	0.0402254	-1.9916	0.123367	-1.23439	0.389226
LOC123424133	28S ribosomal RNA	rRNA	3378	1.27956	1.00076	0.617862	1.41276	0.527419	0.914793	0.771687	0.136149	0.113094	0.88433	1.03592	0.43409	-0.389815	0.861177	-0.0576987	1	-1.53533	0.423544	0.222392	0.273804	0.102398	0.121914	0.221462	0.375101	0.256583	0.493568	0.534145	0.212451	0.142975	0.548644	0.00247532	1	0.301521	0.943487	0.590696	0.751371	2.62234	0.218971	8.27475	1.03506	1.52412	1.03386	1.78954	1.59713	1.33841	0.976411	1.13645	1.46146	-2.26992	0.0231758	-1.72742	0.212337	-1.40555	0.316338
LOC123424120	28S ribosomal RNA	rRNA	3388	0.909334	0.929777	0.501184	1.20543	0.631035	0.530672	0.551652	0.244345	0.150347	0.741764	0.871087	0.395173	-0.306483	0.874298	-0.00270542	1	-1.33265	0.405837	0.126706	0.136498	0.221208	0.0868244	0.202408	0.207774	0.227401	0.41231	0.575749	0.0756513	0.156808	0.468878	0.00138146	1	0.129538	0.978659	0.879681	0.536664	4.07652	0.327486	3.00012	1.05847	2.03521	1.01565	1.94111	1.90205	1.24695	1.0632	1.99579	2.264	-1.17779	0.202228	-0.993434	0.460059	-0.730696	0.605924
LOC123424143	28S ribosomal RNA	rRNA	3374	0.981249	0.671762	0.335509	0.843222	0.23762	0.532874	0.655983	0.25899	0.339684	0.519984	0.487334	0.330677	-0.677786	0.661983	-0.347818	0.980044	-0.714875	0.833682	0.0954238	0.117483	0.170866	0.104622	0.166294	0.271227	0.342517	0.747908	0.766033	0.136737	0.200402	0.439436	0.489414	0.724066	0.595905	0.843765	1.83149	0.108207	3.55706	0.205528	3.18471	1.32858	1.68942	1.12642	1.73259	1.7989	1.7354	1.05474	1.08608	1.74133	-1.46906	0.10462	-0.835759	0.564095	-0.584787	0.711517
LOC123424144	28S ribosomal RNA	rRNA	3389	0.854793	0.657453	0.344462	0.934271	0.315424	0.497359	0.609541	0.230702	0.16909	0.58764	0.597141	0.225747	-0.494122	0.789733	-0.125512	0.998473	-0.916558	0.744989	0.0791679	0.194939	0.102066	0.0347195	0.183953	0.0623139	0.113667	0.212742	0.374127	0.0605032	0.142511	0.249995	-0.286958	0.864447	-0.367803	0.928414	0.417181	0.830533	1.4896	0.21826	3.02066	0.767165	0.827407	0.591024	0.823259	0.906524	0.765445	0.627485	0.823825	0.97516	-1.6113	0.0892978	-1.16946	0.405237	-1.08849	0.425114
LOC123424151	28S ribosomal RNA	rRNA	3386	0.85555	0.953017	0.54327	1.38232	0.236778	0.713512	0.915121	0.244489	0.188044	0.672184	0.821796	0.771984	-0.13961	0.955713	-0.0450193	1	-0.826311	0.800128	0.0950856	0.15609	0.136208	0.139001	0.165704	0.187107	0.284419	0.705333	0.417665	0.287645	0.0855823	0.344047	0.355761	0.823409	0.42578	0.910161	1.41114	0.293112	2.30671	0.136533	3.23775	0.476593	1.19469	0.621884	1.19675	1.83678	1.26958	0.794664	1.46874	1.42186	-1.32737	0.184933	-1.48389	0.262209	-0.572245	0.74586
LOC123424076	18S ribosomal RNA	rRNA	1811	81.8848	78.7829	46.2945	105.737	31.7022	57.0536	74.523	10.9708	10.7585	64.7237	54.9648	37.0347	-0.493264	0.796673	-0.124248	0.998473	-1.13581	0.617773	5.30377	7.25948	6.14383	9.71332	7.88306	7.77403	4.7062	41.2296	38.8027	6.34044	7.22721	8.47934	-0.313214	0.83233	0.505309	0.859929	1.71467	0.133118	101.562	6.56055	80.7411	53.1677	64.2951	46.4807	52.6005	73.3597	75.4266	31.8962	50.4893	52.7181	-1.18456	0.257617	-0.291128	0.900938	-0.0965623	0.989783
LOC123424155	28S ribosomal RNA	rRNA	3387	1.01821	0.873341	0.480443	1.86965	0.447115	0.796244	1.03102	0.325889	0.375978	0.839981	0.946031	0.583523	-0.0941075	0.972676	0.354892	0.979643	-0.49101	0.911775	0.0950575	0.117033	0.102126	0.06948	0.23928	0.187052	0.213251	0.305998	0.374348	0.0908083	0.0712975	0.218875	-0.271564	0.873373	0.722518	0.803675	1.03551	0.482879	2.10917	0.177441	4.39433	0.794087	0.99076	0.894642	1.17678	1.23891	1.15979	0.781616	1.17207	1.03597	-1.84294	0.0369505	-1.41746	0.252952	-1.0723	0.405221
LOC123424162	28S ribosomal RNA	rRNA	3223	0.285339	0.0953538	0.0768311	0.242038	0.069098	0.156892	0.152604	0.042809	0.0197554	0.161833	0.130812	0.0494528	-0.534333	0.829785	-0.00856926	1	-1.10624	0.791047	0	0.0819918	0.0357742	0	0.0193427	0.0218411	0.0747008	0.0838873	0.0756531	0.0318097	0.0299702	0.0985765	-0.0610705	0.990666	-1.4425	0.772732	0.566497	0.832745	1.12302	0.0286877	0.743374	0.250348	0.256728	0.143415	0.494663	0.488232	0.275955	0.215446	0.351917	0.379772	-1.6874	0.156344	-1.61809	0.332509	-0.771786	0.702843
LOC123422450	5.8S ribosomal RNA	rRNA	156	0	0	0	0	0	0	0	0	0	0	0	0	0	NA	0	NA	0	NA	0	0	0	0.37713	0	0	0	0.288856	0	0	0	0	0	NA	1.15032	NA	0.168026	NA	0	0	0.465403	0	0	0	0.425828	0	0	0	0	0	-2.38135	NA	-1.33057	NA	-0.16309	NA
LOC123427074	heat shock 70 kDa protein 15-like	mRNA	3061	177.44	279.188	209.2	353.849	294.657	324.426	323.159	281.897	340.054	262.412	299.408	236.408	0.196653	0.730465	0.55181	0.263453	0.484703	0.356028	187.871	147.993	243.69	121.816	129.775	99.7841	245.968	236.083	216.81	247.263	286.058	335.582	0.0661667	0.897164	-0.629523	0.177979	-0.185183	0.725285	30.3705	29.9341	55.6914	32.5104	33.2337	31.6607	31.294	26.6093	30.5088	45.6107	64.688	43.9725	-0.250281	0.497236	-0.280054	0.589477	-0.535742	0.1762
LOC123408112	noroxomaritidine synthase-like	mRNA	1808	0	0	0	0	0	0	0	0.0508751	0	0.0524524	0	0.14105	3.89309	NA	0	NA	2.06232	NA	0	0	0	0	0	0	0	0	0.0269723	0	0	0	0	NA	0	NA	0.167928	NA	0	0	0.0401564	0	0	0	0	0	0	0	0	0	-2.38135	NA	-1.33057	NA	-1.12486	NA
LOC123427081	60S ribosomal protein L18a-like protein	mRNA	1029	0.491552	2.53864	6.46311	4.54863	4.32853	2.02026	3.10687	7.01711	5.87835	1.10593	4.50697	1.70384	-0.352264	0.87301	0.282827	0.985717	0.796863	0.82743	0.521477	0.64203	1.17653	0.457393	0.242339	0.47887	2.15257	0.525498	1.18479	1.4945	1.64275	3.08758	0.905405	0.466138	-0.867746	0.760822	0.260448	0.910158	0	0.584055	0.0705567	0.174252	0	0.0998222	0.64557	0.21846	0.504197	0.0843516	0.169579	0.118951	-1.62678	0.260462	-1.67748	0.469982	0.797606	0.72171
LOC123427090	embryogenesis-like protein, transcript variant X2	misc_RNA	5771	6.49945	5.5073	6.7223	4.96082	5.29372	5.1686	6.33275	6.12237	5.50461	6.1689	4.89055	5.75257	-0.231139	0.569277	-0.273718	0.758097	-0.0812484	0.967312	8.15214	7.63012	7.52926	6.29111	5.88148	5.55399	7.97821	6.3844	5.78774	9.03548	7.95355	7.82236	-0.45234	0.076723	-0.328187	0.511359	-0.698928	0.00746854	1.32714	1.80823	1.98661	1.26419	1.32728	1.1208	2.15223	1.55977	2.04049	2.68101	4.92849	2.07528	0.204474	0.529748	-0.546847	0.135889	0.0294524	0.987324
LOC123408122	protein transport protein Sec61 subunit gamma-like	mRNA	1824	0	0.0421224	0.0387886	0	0	0	0.0808949	0	0	0.0259961	0.0462287	0.0699063	0.770103	NA	-2.43469	NA	0.0391307	NA	0	0	0	0.064509	0	0	0.0527984	0.098819	0.0802072	0	0.0264786	0	0.212814	NA	1.97164	NA	3.23694	NA	0	0.0253455	0	0.0491516	0	0.0563141	0	0	0.0812686	0	0	0.0894742	0.693267	NA	1.38289	NA	0.906622	NA
LOC123408133	cation/H(+) antiporter 2-like	mRNA	2812	0.0327044	0.0136613	0	0.032637	0.0316789	0.0199804	0	0	0	0.0168624	0.0149931	0.0566808	0.865007	NA	0.870218	NA	-2.20373	NA	0.0572475	0	0.0410029	0.0209218	0	0	0.0684952	0.0480741	0.121395	0.0182295	0.0687012	0.26363	1.27535	NA	-1.93479	NA	0.790448	NA	0	0	0	0	0	0	0	0	0	0	0	0	0	NA	0	NA	0	NA
LOC123408144	uncharacterized LOC123408144	mRNA	907	0.55767	0.338837	0.195012	0.758891	0.343753	0.805297	1.24723	0.152121	1.19341	0.575068	0.371869	0.59748	0.408656	0.873105	0.77793	0.936411	1.20173	0.699271	0.118324	0.364195	0.190684	0.778375	0.206202	0	0.637074	0.248409	0.698961	0.621692	1.38448	1.5763	1.87765	0.142913	0.658913	0.868959	0.750724	0.725285	0.735117	0.152911	0.0800472	0.098845	0.101364	0.226498	0.292962	0.16523	0.163433	0.0478488	0.144291	0.404853	-1.22358	0.413866	-1.23982	0.601363	-0.693407	0.806948
LOC123427106	protein SLOW GREEN 1, chloroplastic-like	mRNA	1498	17.466	10.0527	5.88013	10.6601	11.2987	11.8146	13.2318	8.71928	10.5836	20.6064	12.3836	17.6198	0.481127	0.416122	-0.0175402	1	-0.0974531	0.985008	13.4687	10.3199	16.1636	8.5617	13.4421	12.1709	16.6507	14.7999	17.9047	14.7145	14.4117	13.998	-0.408764	0.388	-0.135844	0.927612	-0.159118	0.837696	4.70528	6.51173	4.16812	2.9924	3.59033	3.56561	4.52321	3.95168	5.29407	6.66338	15.2597	5.33835	0.0762256	0.919791	-0.677857	0.263706	-0.291248	0.705148
LOC123408155	hypoxanthine-guanine phosphoribosyltransferase	mRNA	871	9.92502	22.1849	28.2271	26.8161	26.8982	21.2226	15.0206	33.0545	25.2933	7.62155	25.5578	5.01399	-0.667709	0.498874	0.353857	0.960963	0.289377	0.93641	5.9143	2.80643	6.94979	3.78255	3.43559	2.74787	7.07632	6.51865	8.84618	4.35515	7.26395	8.876	-0.129436	0.907879	-0.551487	0.739418	0.0655179	0.97426	3.28072	3.66232	5.41812	3.39671	2.90272	2.00481	5.94888	3.35516	3.23357	6.37779	6.86166	4.54377	-0.100403	0.937469	-0.58418	0.615272	-0.125556	0.954634
LOC123427116	ubiquitin-conjugating enzyme E2 2	mRNA	952	41.2972	23.3641	28.0921	20.9194	20.4456	20.8923	18.444	22.754	20.0646	25.3521	14.6145	24.4437	-0.624533	0.231067	-0.587453	0.494461	-0.638433	0.354788	38.8922	37.8902	45.8416	41.3432	58.4125	59.5242	35.3048	35.0268	33.04	26.4922	24.808	26.6985	-1.18267	0.00144723	0.459985	0.586965	-0.717147	0.135231	42.0221	46.133	25.7008	14.5026	63.7379	55.4586	39.7738	47.1473	40.5619	46.8179	37.5296	32.5716	-0.534819	0.220391	0.00662437	1	0.0325375	0.999036
LOC123427125	FACT complex subunit SSRP1-B-like	mRNA	2294	146.627	192.715	183.214	218.976	165.095	214.82	183.272	195.613	203.866	132.557	176.674	119.213	-0.344671	0.585869	0.201794	0.967465	0.139501	0.957205	139.974	151.915	159.882	149.081	148.082	132.84	168.008	169.422	175.825	170.096	172.597	181.777	-0.322632	0.492468	0.00163562	1	-0.294186	0.635173	43.2238	58.3016	120.456	81.8753	60.3763	63.2466	46.7668	50.793	48.8513	68.0496	87.8378	61.6272	-0.671062	0.0926005	-0.0737728	0.950721	-0.7339	0.128156
LOC123427134	pentatricopeptide repeat-containing protein At5g65560-like	mRNA	2748	8.14899	13.63	15.6537	16.8154	14.8955	16.009	15.6788	15.732	17.7484	11.3193	14.9741	9.55855	-0.105921	0.892753	0.373818	0.75582	0.389717	0.651631	3.7687	4.49568	6.44054	4.79564	5.98915	4.45725	11.1093	10.1503	11.3929	13.8973	14.6578	16.0321	1.08609	0.000636016	0.145504	0.905194	0.695081	0.08445	0.623909	0.824337	0.317043	0.195748	1.05386	1.28957	0.966946	0.708963	0.970964	0.726474	2.66698	0.875987	0.465601	0.334055	0.368088	0.63729	0.433757	0.545608
LOC123427139	uncharacterized LOC123427139, transcript variant X1	mRNA	1471	159.521	128.172	113.381	122.1	107.679	122.876	128.103	121.328	126.191	181.373	109.979	171.65	0.110734	0.876709	-0.198997	0.947679	-0.132901	0.944562	167.058	144.572	162.634	145.7	158.194	150.932	159.528	175.232	189.377	163.404	160.04	148.954	-0.54296	0.0977683	0.0124982	1	-0.334307	0.466626	93.3349	94.5363	174.841	76.0123	100.441	93.0098	125.245	82.6662	86.5857	185.056	197.917	170.201	-0.00632248	1	-0.500758	0.26274	-0.450341	0.303218
LOC123427155	uncharacterized LOC123427155	mRNA	1449	5.77557	5.16981	4.66299	6.04868	4.70304	4.9632	5.29518	3.87227	6.32763	6.80657	5.12096	5.56588	0.0805601	0.939331	0.00471385	1	-0.0456893	0.998608	3.18479	3.78425	4.05819	4.54742	5.85125	6.07263	6.84565	7.02822	7.00022	6.47399	6.8329	7.01642	0.350215	0.497778	0.659543	0.393502	0.449258	0.460291	5.78468	6.06193	1.20253	3.21734	6.05935	6.16727	5.54723	7.60179	7.72371	5.84043	10.2061	4.27994	-0.0645789	0.937164	0.116573	0.914025	0.551752	0.35955
LOC123408166	probable WRKY transcription factor 50	mRNA	854	0.107687	1.66438	1.28411	0.268663	0.260776	0.723694	0.230371	1.93874	0.298229	0.888374	0.641789	0.37327	-0.724972	0.802244	-1.26999	0.873094	-0.287095	0.9911	0.125667	0.154719	0.742566	0.0688902	0.0729995	0	0.225537	0.158296	0.456824	0.420175	0.169661	0.620047	-0.210421	0.942405	-2.64959	0.507702	-0.682495	0.81241	0	0.216535	1.53027	0	0	0.0601388	0.0777859	0.0877423	0	0.101637	0	0.0477754	-4.072	0.0211614	-4.60742	0.0789476	-3.53236	0.163832
LOC123427165	serine/threonine-protein kinase 38-like, transcript variant X1	mRNA	2278	30.4194	30.1187	25.5764	34.2848	33.2001	35.0478	34.7398	32.1211	30.6899	36.6763	38.7922	30.394	0.220659	0.772465	0.246963	0.946377	0.149208	0.953254	37.1474	21.983	31.6595	31.9213	25.3417	28.4913	38.6612	30.186	32.7961	36.387	37.463	38.2612	-0.230091	0.660466	-0.00114492	1	-0.31677	0.607413	11.9585	21.1668	20.6526	13.1842	14.9933	15.0604	36.0141	15.6574	16.3331	8.24922	33.8384	23.7315	-0.44987	0.306647	-0.352062	0.597991	0.197868	0.810682
LOC123427178	glyoxysomal fatty acid beta-oxidation multifunctional protein MFP-a-like	misc_RNA	2788	16.2456	12.5388	12.6249	14.2206	15.2569	12.5953	14.9246	17.0075	16.055	12.4835	13.9426	13.8691	-0.121556	0.884944	0.0197797	1	0.177913	0.930068	12.5104	18.4593	13.6888	20.3001	29.1807	30.6269	21.1745	14.1585	18.1735	19.3609	18.5704	16.0489	-0.277146	0.548432	0.903491	0.0775298	-0.241695	0.697387	26.0332	25.0552	18.8799	19.712	26.3643	39.0347	26.9958	40.0999	27.6476	40.5347	30.2928	40.9173	0.118441	0.829896	0.166422	0.832575	0.304477	0.620927
LOC123397604	uncharacterized LOC123397604	mRNA	2416	1.12291	10.9873	8.60953	0.797715	4.70109	10.744	0.223934	7.84286	1.02781	4.72992	7.11984	2.09788	-0.585316	0.86826	-0.313419	0.992479	-1.17332	0.858699	0.555256	0.820342	3.98492	0.535724	1.08375	0.524458	2.88993	3.50644	4.62227	0.381914	2.85864	5.87382	0.326476	0.90421	-1.14244	0.796103	0.683819	0.819371	0.473096	0.07654	50.4554	0.408186	0.513721	0.382638	0.632397	0.186089	0.460163	2.13761	3.32237	0.776825	-3.76281	0.0161665	-5.3531	0.00230522	-5.48406	0.00143848
LOC123427188	uncharacterized protein YwkD	mRNA	915	36.1829	23.2593	13.1449	24.5235	24.2417	22.9652	26.6616	19.3515	24.3553	29.5384	22.4396	30.9018	0.0758227	0.954277	-0.0492106	0.999101	-0.104799	0.988592	27.8563	24.8375	36.6693	25.9762	20.9849	21.6182	38.9954	32.4049	34.8024	24.5942	24.5971	28.0096	-0.731088	0.168565	-0.287225	0.845811	-0.214113	0.817524	9.05657	15.8143	3.09455	3.42933	17.3324	12.6291	14.0118	14.0037	14.0134	11.241	18.9753	7.66955	-0.250108	0.714673	0.0542389	0.984786	0.470389	0.566476
LOC123427196	uncharacterized LOC123427196, transcript variant X1	mRNA	4932	23.8576	11.4017	10.2843	10.4028	10.9366	12.6234	14.6675	11.2928	12.9898	16.8399	11.5908	19.7748	-0.0347343	0.976075	-0.45548	0.697042	-0.283245	0.858699	21.09	21.7762	32.3172	24.3148	31.1961	30.0201	33.0314	23.608	24.788	24.8725	26.7218	22.6033	-0.531463	0.201621	0.284153	0.781384	-0.345597	0.558035	10.9414	12.6721	11.4141	12.0965	10.7192	12.6211	11.0087	12.8429	14.8204	12.7137	20.2212	20.3505	-0.0366249	0.966728	0.0029566	1	0.0131356	1
LOC123397614	uncharacterized LOC123397614	mRNA	575	0	0	0	0	0	0	0	0	0	0	0	0	NA	NA	NA	NA	NA	NA	0	0	0	0	0	0	0	0	0	0	0	0	NA	NA	NA	NA	NA	NA	0	0	0	0	0	0	0	0	0	0	0	0	NA	NA	NA	NA	NA	NA
LOC123427214	protein CHUP1, chloroplastic-like	mRNA	2905	2.40596	4.94577	4.42038	5.35487	4.56905	4.98992	6.17976	3.293	5.28224	5.95772	3.875	6.63882	0.419826	0.673627	0.359986	0.945273	0.320199	0.907635	0.517205	0.750479	1.25024	0.546805	0.879864	0.605799	3.19909	2.31124	2.48446	2.9998	4.23949	7.52812	2.04262	0.000105653	-0.202614	0.928414	1.2219	0.0689244	0	0.07957	0	0.0308614	0.0474718	0.123755	0	0.0515883	0.153081	0	0.315355	0.084269	1.10787	0.398376	0.844537	0.711537	0.80977	0.730926
LOC123427222	pseudo histidine-containing phosphotransfer protein 2	mRNA	5049	4.5354	2.35866	2.48026	2.70836	1.2615	3.37176	2.55224	2.21348	3.66974	4.84594	2.69714	7.26694	0.548879	0.408111	-0.390101	0.88493	-0.204326	0.938947	2.46566	2.80014	4.59009	4.84734	9.86551	6.84559	7.44837	6.12243	6.90586	5.8683	6.47594	6.84842	0.455867	0.394062	1.22829	0.0396631	0.606112	0.319576	3.11275	5.28319	4.19886	5.11386	5.72672	6.02183	3.51289	4.61553	4.55065	6.05986	12.1913	8.58995	0.411587	0.441757	0.383173	0.627956	-0.108116	0.936228
LOC123427231	uncharacterized LOC123427231, transcript variant X1	ncRNA	2339	0	0	0	0	0	0	0	0	0	0	0	0	NA	NA	NA	NA	NA	NA	0	0	0	0	0	0	0	0	0	0	0	0	NA	NA	NA	NA	NA	NA	0	0	0	0	0	0	0	0	0	0	0	0	NA	NA	NA	NA	NA	NA
LOC123427242	NADP-dependent malic enzyme, chloroplastic-like, transcript variant X1	mRNA	2162	3.60785	11.4951	29.7424	12.9544	12.3343	9.94041	7.15061	20.0238	9.23241	2.18847	9.06453	1.66743	-1.76307	0.0420351	-0.271158	0.980927	-0.254916	0.964245	2.06385	1.54998	2.0621	1.90073	2.25389	1.32665	2.37057	2.21841	3.13228	2.36591	2.58203	3.48261	0.0342341	0.98956	0.0200056	1	-0.0323357	0.994357	2.23471	1.56471	1.34036	1.86201	0.742569	1.34322	1.04754	1.93094	1.42533	0.934745	1.3255	1.31816	-1.16793	0.167164	-0.327906	0.851176	-0.360217	0.838473
LOC123427258	uncharacterized LOC123427258, transcript variant X3	misc_RNA	1661	3.18842	2.02188	2.7189	2.30013	2.30703	1.71324	1.91066	1.70978	2.18091	2.7135	2.39509	3.23566	-0.00160934	1	-0.316706	0.829545	-0.480571	0.451519	2.55524	2.70441	2.69708	2.48206	3.48946	3.52852	3.15785	3.29397	3.87031	3.68293	4.07518	3.05237	-0.0925832	0.859803	0.327829	0.662423	-0.103466	0.877962	2.42701	2.68421	3.30564	1.87244	3.87872	4.80547	2.2476	3.88119	2.60059	5.07589	5.83113	4.49927	0.245758	0.537771	0.181855	0.790355	-0.077324	0.940231
LOC123427275	flavin-containing monooxygenase FMO GS-OX-like 5	mRNA	2360	0	0	0.029979	0	0	0	0	0	0	0	0	0	-1.68696	NA	-1.32702	NA	-1.24531	NA	0	0.0279936	0	0	0	0.0596558	0	0	0	0	0	0	-1.71049	NA	1.29193	NA	-1.75521	NA	0	0	0	0	0	0	0	0	0	0	0	0	0	NA	0	NA	0	NA
LOC123427285	auxin-responsive protein IAA16-like, transcript variant X1	mRNA	1183	0.0388693	0.616989	0.478448	0.116368	0.376505	0.759898	0	0	0	0	0.142555	0	-2.97676	NA	0.182366	NA	-5.51832	NA	0	0	0.0487322	0	0	0	0.0407034	0.0380908	0	0.0866632	0	0	0.191069	NA	-0.773135	NA	0.0936301	NA	0	0	0	0	0	0	0	0	0	0	0.0368758	0.0689776	1.06163	NA	0	NA	0	NA
LOC123427301	proteasome subunit beta type-7-B-like	mRNA	1080	321.323	334.821	327.81	375.684	320.444	351.832	370.703	392.628	385.038	367.876	352.392	316.412	0.00298778	0.999035	0.0919945	0.943417	0.198522	0.478099	328.369	294.417	323.855	272.916	242.67	229.236	331.447	365.958	366.603	315.352	333.741	354.19	-0.456539	0.000397847	-0.273508	0.229239	-0.309644	0.052004	117.563	149.007	127.391	82.5134	128.031	123.926	140.608	115.728	126.685	150.49	220.019	138.985	-0.288575	0.0463647	-0.334212	0.0585582	-0.174888	0.408014
LOC123427312	hexokinase-7	mRNA	2125	63.7262	63.309	48.7262	65.0632	53.4067	59.3842	67.4227	69.1706	73.7394	60.5821	61.9612	55.579	-0.0636409	0.974158	0.0062026	1	0.222866	0.961171	43.9128	49.4632	52.7668	53.7103	47.3503	53.8306	65.6682	65.4399	75.3176	58.2087	58.1836	70.6941	-0.181246	0.859013	0.164042	0.948007	0.0208743	0.996098	50.6955	48.3187	87.3968	122.94	21.5457	33.0628	34.5432	35.4031	35.8203	84.1224	54.176	60.0771	-0.458799	0.562403	0.19423	0.902457	-0.959696	0.26791
LOC123408184	protein IQ-domain 26-like, transcript variant X1	mRNA	2648	0.0326001	0.149795	0.13794	0.0813322	0.205256	0.139417	0.03487	0.0326062	0.0451413	0.0168086	0.224179	0.0339	-0.241431	0.95011	0.450341	NA	-1.5235	0.758821	0.0570648	0.0468379	0.0613082	0.0625653	0.220991	0	0.0512075	0.0638943	0.103721	0.109028	0.205446	0.056312	0.641737	NA	0.831548	NA	-0.0695098	NA	0	0	0	0	0.0162951	0	0	0	0	0	0	0	0	1	0.672429	NA	0	NA
LOC123427320	derlin-1	mRNA	1085	72.2581	86.8867	97.779	83.5281	73.2764	82.9052	82.2304	107.623	92.0747	72.1524	83.8938	68.1028	-0.255543	0.455043	-0.0883638	0.980392	0.119969	0.920227	102.374	98.3971	73.5371	89.9021	82.1645	91.7391	74.8688	58.8914	69.1263	80.081	79.3672	78.1347	-0.768032	0.00020277	-0.00261895	1	-0.942346	9.9411e-06	58.4669	67.1509	52.1938	35.6131	58.8482	53.6306	92.8172	61.3268	61.2745	70.3982	117.926	88.482	-0.0280594	0.951788	-0.368268	0.258236	0.135391	0.760999
LOC123408212	leucine-rich repeat extensin-like protein 6	mRNA	1867	0.024629	0.0823046	0.246319	0.0983131	0.0715702	0.0601874	0.0263439	0	0.0682076	0	0.022582	0.0170741	-3.11677	NA	-0.551257	NA	-1.92887	NA	0	0	0.061757	0.0630233	0	0	0	0	0	0.054913	0.0776062	0.0283621	0.955419	NA	0.257903	NA	-2.51896	NA	0	0	0	0	0.0246216	0	0	0	0	0	0	0.0218534	-0.362482	NA	0.663552	NA	0	NA
LOC123427329	probable tRNA N6-adenosine threonylcarbamoyltransferase, transcript variant X1	mRNA	1425	30.4048	39.6866	42.9278	43.1955	36.8191	38.4893	32.153	41.9134	37.0178	32.3991	40.3567	31.7507	-0.16914	0.7665	0.0820541	0.985717	-0.0379478	0.997204	23.7174	25.3827	28.8886	21.981	19.5247	13.3522	33.2626	35.4012	34.6331	37.3776	35.5143	37.1155	-0.0351309	0.952493	-0.433595	0.434581	-0.0659802	0.922485	4.20159	3.95618	5.73265	4.66651	4.29878	3.42088	4.27819	2.94175	3.00783	4.63279	9.21745	4.30139	-0.332521	0.347793	-0.203141	0.740238	-0.581214	0.159271
LOC123408231	protein GRAVITROPIC IN THE LIGHT 1-like	mRNA	1897	0.0242395	0.081003	0.0745919	0	0.0234795	0.0592356	0.103709	0	0.100693	0.0499915	0.0888996	0.0672162	0.154065	NA	-1.13066	NA	0.170852	NA	0	0	0.0911705	0	0	0.074216	0.0253833	0	0.0257069	0.0810669	0	0.167481	1.03814	NA	-0.087461	NA	-1.20862	NA	0	0	0	0	0	0	0	0	0	0	0.0689891	0	0.781986	NA	0	NA	0	NA
LOC123427343	casein kinase 1-like protein HD16, transcript variant X1	mRNA	2397	14.4259	16.6195	17.4589	20.3307	15.5344	17.9782	12.886	17.8247	17.0801	13.1351	14.3877	13.2323	-0.316399	0.301969	0.156577	0.932053	-0.0413003	0.99266	15.9391	13.4776	14.3584	14.8001	15.2928	18.7365	14.303	14.6633	14.5057	10.2223	10.2155	11.8849	-0.98156	7.79529e-07	0.231299	0.648928	-0.492608	0.0539466	10.2919	13.9828	11.419	11.3328	14.1147	14.8698	18.2355	14.1611	13.4196	12.7644	15.5787	13.3107	-0.401474	0.0898856	0.100116	0.842304	0.224453	0.539835
LOC123427354	peroxisomal acyl-coenzyme A oxidase 1-like	mRNA	1655	1.22249	2.3444	3.31309	2.9113	3.1757	2.20666	2.49635	2.94565	3.53946	2.49261	4.07595	3.25514	0.475459	0.547423	0.307834	0.949537	0.383047	0.846232	1.75084	1.87616	2.64738	1.77741	1.54441	0.723079	2.41488	2.01483	2.94658	2.66373	2.59724	1.9837	-0.306128	0.650628	-0.540831	0.644901	-0.230583	0.804962	1.03595	0.698341	2.1057	0.920901	1.05547	1.52058	2.48859	1.35828	1.47786	2.01916	2.60954	3.52534	0.484477	0.428492	-0.238488	0.842463	0.338547	0.739683
LOC123408252	PRA1 family protein F3-like	mRNA	822	0.0559397	0.0934687	0.473391	0.279122	0.0541856	0.273406	0.0598347	0.391652	0.0774596	0.230739	0.0512903	0.310241	-0.0939923	NA	0.00927425	NA	-0.179021	NA	0	0	0	0	0	0	0.117159	0	0.29663	0.0623617	0.235022	0	2.38736	NA	0	NA	2.87917	NA	0	0	0	0	0	0	0	0	0	0	0	0	0	NA	0	NA	0	NA
LOC123427397	peroxidase 42-like, transcript variant X1	mRNA	1818	0.0420315	0.0702297	0.258685	0.0419448	0.0814269	0.0256787	0	0.0840788	0	0.0866855	0.0770761	0.145691	-0.282028	0.950674	-1.22693	NA	-2.03276	0.703921	0	0.0603884	0	0.0268886	0.0284925	0.193036	0	0.0617845	0.0445758	0.234284	0.0220736	0.0242011	1.75456	NA	2.1743	NA	0.41891	NA	0	0	0	0	0.126056	0.211255	0.0303607	0	0	0.019835	0.119627	0.0932363	3.00855	0.237265	4.06211	NA	0.893724	NA
LOC123427366	beta-glucosidase BoGH3B-like, transcript variant X1	mRNA	3316	14.5111	11.3201	12.045	12.2866	11.2499	14.899	13.4369	11.4846	13.5658	17.6931	14.621	20.6034	0.396458	0.370288	0.0128647	1	-0.00871125	1	11.4634	12.0892	15.0729	16.8477	21.0662	20.0175	27.1649	18.7369	21.8832	25.9096	26.7625	25.7178	0.495546	0.129802	0.670198	0.149643	0.337325	0.450571	4.0915	6.50029	3.03551	2.59304	8.54341	9.33925	5.70697	7.2314	8.40501	6.51232	16.0155	6.41447	0.341204	0.347196	0.398672	0.422339	0.526263	0.211955
LOC123427475	thioredoxin-like 2, chloroplastic	mRNA	1071	4.93742	6.49228	6.67208	4.75586	9.68996	7.08214	6.98038	5.06718	8.97707	4.16171	9.1722	2.70853	-0.217775	0.869275	0.274718	0.97304	0.197605	0.964482	2.00411	1.78887	3.76798	3.18606	2.44477	2.62909	5.8448	5.00683	6.64783	6.31792	6.35842	6.92183	0.875947	0.184092	0.244634	0.912659	0.768017	0.359412	0.711485	1.16547	2.44043	0.251127	2.78988	1.8702	2.23291	1.11943	0.899645	0.850959	1.99588	0.571432	-1.09792	0.116637	-0.0123265	1	-0.16565	0.930869
LOC123408262	uncharacterized LOC123408262	mRNA	1232	0	0	0.0861409	0	0	0.0456047	0	0	0	0	0.136885	0.0258744	1.01056	NA	-0.899796	NA	-1.77986	NA	0	0	0.0467939	0	0	0	0	0	0	0.0416082	0.0392021	0	0.137078	NA	-0.773056	NA	-1.75535	NA	0	0	0	0	0	0	0	0	0	0.0352264	0	0	-0.362053	NA	0	NA	0	NA
LOC123408271	uncharacterized LOC123408271	ncRNA	857	8.10192	1.92751	2.14645	2.99849	2.13088	2.09792	5.79649	1.2343	2.37748	19.0885	3.09932	19.6397	1.62936	0.306166	-0.804636	0.935881	-0.44075	0.953702	6.3866	6.32126	4.70888	3.02056	4.58287	2.95704	6.34912	10.2532	10.1288	10.8265	6.81906	5.12837	-0.163576	0.940954	-0.680508	0.845178	0.123772	0.97254	2.22287	4.36948	0.0847174	0	6.0612	3.11627	1.24022	1.31153	3.71882	0.354483	3.51233	0.571298	-1.50745	0.253798	0.166729	0.97211	-0.192371	0.964467
LOC123427483	mitochondrial dicarboxylate/tricarboxylate transporter DTC-like	mRNA	1364	352.521	338.221	274.677	367.908	377.223	380.69	457.874	307.979	407.098	446.081	371.78	432.938	0.286461	0.534071	0.214929	0.92245	0.247119	0.809181	187.574	136.053	324.219	119.045	161.841	114.106	433.546	371.262	396.813	386.264	403.938	472.88	0.471681	0.120425	-0.598738	0.177979	0.458072	0.209062	29.6085	39.5193	21.6638	16.9577	45.463	40.8157	30.4386	25.8197	33.5265	27.4584	66.1398	30.3609	-0.286343	0.403419	0.0215299	0.997091	-0.144636	0.818539
LOC123427490	probable serine/threonine-protein kinase PBL7, transcript variant X1	mRNA	1589	25.4943	33.4354	48.9776	37.0797	36.3837	44.5873	28.2909	30.4195	30.8141	20.9482	34.2008	17.6539	-0.6021	0.537102	0.156162	0.987555	-0.268624	0.940811	13.4403	18.6678	18.612	20.4006	16.1249	15.2838	26.0003	24.7852	26.3932	19.9045	22.0057	22.1272	-0.199928	0.834164	0.107239	0.969774	0.12852	0.929453	1.3787	2.41479	0.685364	0.338524	3.64508	2.23017	2.55014	0.943133	2.61205	1.5841	9.60884	1.15545	0.540401	0.486299	0.244577	0.869758	0.309742	0.830659
LOC123427504	shaggy-related protein kinase GSK2	mRNA	1820	46.513	43.9458	71.7611	49.8713	42.0443	38.0946	38.0501	58.3228	47.5789	51.8981	43.5737	51.2839	-0.202681	0.702399	-0.297688	0.797181	-0.179514	0.897224	36.0583	32.0524	43.586	33.2952	24.6969	27.5387	55.0575	49.0229	52.678	48.6982	50.2076	55.6869	-0.0572836	0.90929	-0.294829	0.655353	0.0209242	0.984622	10.3624	10.0081	11.8877	2.11816	9.4968	10.2999	20.0382	11.8162	14.7827	26.9932	50.6471	30.5329	1.04743	0.00011323	-0.763613	0.0380487	0.385958	0.371999
LOC123397681	uncharacterized LOC123397681	mRNA	513	0	0	0	0	0	0	0	0	0	0	0	0	NA	NA	NA	NA	NA	NA	0	0	0	0	0	0	0	0	0	0	0	0	NA	NA	NA	NA	NA	NA	0	0	0	0	0	0	0	0	0	0	0	0	NA	NA	NA	NA	NA	NA
LOC123427513	60S ribosomal protein L11-like	mRNA	815	903.174	1053.34	884.771	1013.07	1105.81	1038.97	1111.74	877.273	971.171	1135.04	1124.99	1125.33	0.17749	0.886444	0.155672	0.985717	0.0339756	1	1054.44	1076.25	860.154	950.772	687.364	637.777	893.799	922.571	837.757	1316.57	1206.06	1080.09	-0.285563	0.701415	-0.339992	0.827168	-0.668827	0.36689	225.328	353.335	74.5627	197.785	170.902	117.148	226.674	90.8377	276.097	197.984	639.963	188.282	-0.138962	0.875279	-0.359846	0.727027	-0.260317	0.822271
LOC123408285	uncharacterized LOC123408285	mRNA	1233	0.0745862	0.24925	0.401665	0.0744325	0.325113	0.227838	0.0797796	0.0746003	0.103279	0.307653	0.341935	0.0517069	-0.0824567	0.989619	-0.152025	NA	-1.48966	0.824665	0.0435199	0	0.046756	0.0477147	0	0	0.234317	0.109639	0.118652	0.124723	0.509214	0.343565	2.87336	NA	-0.645291	NA	1.84822	NA	0	0	0.588831	0	0	0	0	0	0.060111	0.105593	0	0	-2.96019	0.164086	-4.54233	NA	-3.37481	NA
LOC123397700	protein YIF1A-like	mRNA	465	0	0	0	0	0	0	0	0	0	0	0	0	0	NA	0	NA	0	NA	0	0	0	0	0	0	0	0	0	0.110239	0	0	0.212818	NA	0	NA	0	NA	0	0	0	0	0	0	0	0	0	0	0	0	0	NA	0	NA	0	NA
LOC123427522	diacylglycerol O-acyltransferase 1-1-like, transcript variant X1	mRNA	1976	14.6274	17.7416	23.6927	20.5036	21.6088	23.7229	20.5628	23.4142	24.2201	14.5083	20.9389	14.7933	-0.204797	0.838877	0.253505	0.96741	0.275973	0.900337	9.30609	8.7988	12.4102	9.4327	8.42239	9.33039	19.1624	15.4714	17.2729	18.7461	22.5828	23.8293	0.571253	0.276953	-0.07201	0.975668	0.300992	0.706972	4.9283	5.62558	13.658	14.3169	5.94611	9.53027	8.14717	7.68226	6.53346	14.7204	20.0913	16.4973	0.43892	0.425167	0.392243	0.632177	-0.256158	0.789259
LOC123427556	IQ domain-containing protein IQM1-like	mRNA	2314	0.0596142	0.11621	0.336324	0.138813	0	0.218524	0.12753	0.258377	0.0825477	0.122948	0.145758	0.179086	-0.224906	0.936269	-0.534137	0.97304	-0.093839	1	0.231893	0	0.174395	0	0	0	0.145663	0.136314	0.168595	0.066458	0.0834865	0.228833	-0.657785	0.686217	-4.66922	0.0841475	-0.333551	0.895496	0.123488	0.159828	0.847138	0.11623	0.25825	0.577062	0.717688	0.48573	0.320298	0.618913	0.697534	0.440798	-0.00138691	1	-0.428941	0.859563	0.283519	0.923282
LOC123427565	zinc transporter 7-like	mRNA	1582	0.87198	1.60268	1.11805	0.957201	1.37957	3.19636	1.74103	0.0872145	1.08669	0.869211	0.772856	1.0075	-0.510306	0.810511	0.619666	0.950395	-0.318668	0.971253	0.474867	0.334083	0.765267	0.706582	1.57627	1.3794	1.24794	0.74058	2.21944	0.90728	0.671639	1.50622	0.462651	0.765753	1.32431	0.54342	0.962125	0.55101	1.3848	0.964346	4.54341	0.0566703	2.70232	1.42843	1.38569	1.79988	0.421651	0.905287	0.41363	0.92845	-2.13711	0.0396835	-1.02301	0.546763	-1.08248	0.499111
LOC123397711	uncharacterized LOC123397711	mRNA	1419	0	0	0	0	0	0	0	0	0	0	0	0	NA	NA	NA	NA	NA	NA	0	0	0	0	0	0	0	0	0	0	0	0	NA	NA	NA	NA	NA	NA	0	0	0	0	0	0	0	0	0	0	0	0	NA	NA	NA	NA	NA	NA
LOC123427585	probable beta-1,3-galactosyltransferase 12	mRNA	1713	27.3264	27.2027	34.3633	30.056	30.8378	39.7198	32.129	38.1246	34.9767	28.4834	34.0632	28.1183	-0.0318619	0.974158	0.188003	0.952762	0.227621	0.867751	19.3276	17.9335	19.8225	18.2026	18.9245	14.9582	28.3628	25.4375	32.4252	21.2467	23.796	28.2843	-0.179824	0.681922	-0.0619705	0.965669	0.113025	0.859103	3.05823	2.96866	0.932436	1.30841	2.38833	3.98755	2.8309	1.53101	3.28832	5.11767	12.9625	5.74014	1.03298	0.00212649	0.00678473	1	0.00515289	1
LOC123427595	NDR1/HIN1-like protein 13	mRNA	1289	5.42229	15.1994	25.5503	6.97748	9.29512	12.5098	5.18933	11.5959	8.59495	15.7811	11.9057	11.549	-0.258661	0.884765	-0.628579	0.902969	-0.838742	0.695256	0.49955	1.33257	3.75688	1.46054	1.25747	1.58373	6.12642	7.34128	11.3119	7.91389	10.1165	11.5024	1.94996	0.0116061	-0.208731	0.948867	1.75955	0.0512658	0.369473	0.968359	2.42197	0.139104	1.67612	1.03594	1.44299	0.465055	2.47248	1.24574	5.00882	1.74089	0.2709	0.826599	-0.610419	0.69879	0.0799727	0.992817
LOC123408296	uncharacterized LOC123408296	ncRNA	301	70.1194	82.8298	107.889	73.9385	80.0546	74.851	70.263	80.2171	82.0753	86.6423	98.3281	106.116	0.101004	0.846689	-0.168141	0.933649	-0.176163	0.862272	66.139	53.9932	66.652	61.764	74.1472	76.2406	100.944	65.1221	83.5988	99.2868	105.579	128.95	0.300297	0.273627	0.261169	0.632993	-0.06537	0.904591	32.2774	57.5957	30.8743	33.0612	55.2844	70.8099	48.3322	55.7633	50.7245	95.7371	124.351	88.649	0.710215	0.00294998	0.26733	0.525007	0.224524	0.600065
LOC123397739	beta-glucosidase BoGH3B-like	mRNA	639	61.4538	72.623	80.7706	59.2446	68.3791	73.0668	69.7352	73.3411	62.775	87.1908	89.5996	116.434	0.3824	0.289837	-0.0848339	0.985066	-0.0750398	0.975957	70.0351	57.0701	81.2876	66.6581	94.049	97.7142	114.013	71.0124	92.0372	100.357	112.013	106.484	0.0884579	0.830857	0.398903	0.424745	-0.0640324	0.916127	34.135	52.3074	27.2687	35.2156	59.3491	63.8164	39.8159	65.6681	61.0102	81.1607	126.162	81.4089	0.683886	0.00925074	0.365756	0.371978	0.431861	0.235158
LOC123427604	MADS-box transcription factor 58-like, transcript variant X1	mRNA	1412	2.01906	0.516925	0.952024	0.227488	0.0946329	0.75603	0.487661	0.228001	0.27056	0.570884	0.507599	0.180608	-1.57459	0.404337	-1.75967	0.583228	-1.87051	0.470734	0.836062	0.0467882	0.204144	0.0833317	0.309059	0.598248	0.341021	0.127653	0.621662	0.435648	0.239432	0.52502	-0.439098	0.83413	-0.096999	0.993035	-0.536366	0.835694	0.742033	0.523855	4.06206	0.253973	1.79056	0.145492	0	0.26534	0.367435	0.491772	0.370743	0.375639	-2.69217	0.0397563	-1.49412	0.46636	-3.21586	0.0473429
LOC123427635	uncharacterized LOC123427635	mRNA	1128	10.5173	7.59458	7.30711	8.74631	10.9377	9.81244	10.5955	11.3755	13.1521	16.0158	9.60574	21.8167	0.801371	0.232652	0.208678	0.979086	0.426971	0.822832	5.18523	7.20388	9.2506	9.54459	13.2642	11.2331	20.5757	14.7409	16.9038	14.724	16.9553	15.9607	0.621396	0.286757	0.745854	0.452232	0.807346	0.216697	6.67088	15.492	1.93093	5.00718	12.1034	13.6592	8.24475	15.0794	11.1044	6.88688	10.0939	7.41493	-0.609791	0.295986	0.209528	0.857108	0.417076	0.638948
LOC123427619	uncharacterized LOC123427619, transcript variant X1	mRNA	1456	0.772554	0.826143	0.641889	0.616769	0.448997	0.188793	0.297485	0.679976	0.641853	1.88011	1.50169	2.72071	1.3592	0.325746	-0.826058	0.903989	-0.504504	0.929418	0.685174	0.221992	0.271204	0.158151	0.796029	1.23	0.647206	0.454249	0.688229	0.516747	0.519322	0.427032	-0.253726	0.885339	0.937062	0.715922	0.0849863	0.982171	1.98438	1.46023	0.195169	0.301251	2.56411	2.13994	0.758935	1.61144	0.398478	0.583319	0.146586	1.31614	-1.30627	0.241485	0.201368	0.947467	-0.526224	0.805222
LOC123408304	uncharacterized LOC123408304	mRNA	853	0	0	0	0	0	0	0	0	0	0	0	0	0	NA	0	NA	0	NA	0	0	0	0	0	0	0	0	0	0	0	0	0	NA	0	NA	0	NA	0	0.0541971	0	0	0.107781	0	0	0	0	0.050878	0	0	-1.27853	NA	0.398315	NA	-0.984542	NA
LOC123427641	N-alpha-acetyltransferase MAK3	mRNA	1017	15.9153	20.02	22.8878	25.5834	22.3798	23.5347	21.6178	26.5907	27.2969	22.1466	25.9099	18.3365	0.117789	0.84738	0.29557	0.785778	0.346038	0.599317	11.7134	10.7185	15.8155	14.7514	14.7119	13.1513	21.4483	16.3497	17.4541	24.4461	25.9293	26.5541	0.487939	0.103272	0.24712	0.733374	0.0653863	0.921653	4.12095	7.31864	3.71224	1.49861	7.72923	6.8175	4.76827	5.08388	4.73707	6.05963	10.209	4.17229	-0.283728	0.44685	-0.088244	0.915379	-0.200992	0.751207
LOC123408314	uncharacterized LOC123408314	mRNA	979	0	0.0392397	0.036134	0	0.045496	0	0	0.0939553	0.130075	0.0484341	0.08613	0	0.821443	NA	-0.463521	NA	1.56435	NA	0	0	0	0	0	0	0	0.0920561	0.149436	0	0	0	0	NA	0	NA	2.40031	NA	0	0	0	0	0	0	0	0	0	0	0	0	0	NA	0	NA	0	NA
LOC123427650	GDSL esterase/lipase At5g45910-like	mRNA	1508	1.06723	2.08891	9.1253	0.608589	1.56542	1.63935	0.978464	1.6164	1.56224	2.29538	1.14628	1.7968	-1.23255	0.527071	-1.5976	0.625774	-1.51007	0.603889	0.49817	0.0438096	0.344066	0.11704	0.289384	0	0.447036	0.657395	1.0995	0.849823	1.21703	1.54502	1.48907	0.314034	-1.05729	0.782421	0.842958	0.706001	0	0.0613132	0.818467	0.356707	0.0304831	0.136229	0.176205	0	0.196597	0.201454	1.70678	0.32467	0.414815	0.836441	-0.737393	0.800152	-1.38227	0.558401
LOC123427658	nudix hydrolase 11-like	mRNA	1694	5.67316	5.37456	6.7451	5.03843	6.07371	6.16907	6.35851	6.48871	6.01387	5.82215	5.02742	4.96789	-0.239139	0.628333	-0.0306908	0.999101	0.0683903	0.985867	3.42106	2.45696	4.93463	2.39635	3.20172	2.61795	5.6566	5.82554	6.10294	5.96132	6.44339	6.5643	0.297081	0.402697	-0.301694	0.681798	0.247989	0.601789	2.75517	2.78363	1.75721	2.54033	2.3337	3.12274	2.43129	3.22906	2.10013	2.81811	2.78123	2.98656	-0.368007	0.31211	0.0343883	0.985795	-0.0398413	0.982658
LOC123427668	mannosyl-oligosaccharide 1,2-alpha-mannosidase MNS3, transcript variant X1	mRNA	2395	43.3331	50.1547	56.6324	49.9158	46.3275	56.4053	45.3562	64.8176	59.9264	55.8276	47.4514	49.7151	-0.037955	0.972737	0.0343997	0.999661	0.163922	0.937718	27.5827	34.6965	42.1898	41.6351	50.8136	48.8404	45.6828	49.5336	60.4021	48.2923	48.1804	44.1027	-0.0934608	0.874221	0.5242	0.446132	0.110773	0.88385	19.8258	28.031	7.33694	9.00581	25.7784	27.7011	19.1172	24.3896	26.2707	31.4331	56.0336	29.7109	0.40286	0.327668	-0.000772842	1	0.223103	0.748501
LOC123408323	RING-H2 finger protein ATL39-like	mRNA	960	0	0.160065	0.221095	0.0477996	0	0	0	0.19163	0.0663248	0	0.0878346	0	-2.06456	NA	-2.73723	NA	-0.524512	NA	0	0	0	0	0	0	0	0	0.101596	0	0	0	0	NA	0	NA	1.08547	NA	0	0	0	0	0	0	0.069197	0	0	0	0	0	0	NA	0	NA	0.893703	NA
LOC123408334	gibberellin 2-beta-dioxygenase 3-like	mRNA	1494	0	0.102853	0.0473564	0.0921438	0	0	0	0	0	0	0	0	-3.38993	NA	-0.696911	NA	-2.94827	NA	0	0.0442201	0.0771756	0	0	0	0	0	0	0	0	0	-3.15169	NA	-2.21411	NA	-3.19641	NA	0	0	0	0	0	0	0	0	0	0	0	0	0	NA	0	NA	0	NA
LOC123427682	transcription factor MYB3R-4-like, transcript variant X1	mRNA	3188	7.25129	24.7851	27.9371	41.7669	33.6005	32.9269	23.9303	48.7253	44.4069	10.2371	18.9696	9.86441	-0.637247	0.401589	0.894	0.3235	0.976501	0.194281	2.43451	3.41073	4.72601	2.55872	2.30172	1.60787	10.667	8.4596	9.52127	7.97148	11.5151	17.115	1.27178	0.012881	-0.612165	0.593543	0.982227	0.118014	0.20862	0.14465	0.204451	0.308566	0.244514	0.449949	0.187066	0.164119	0.231905	0.258003	0.737079	0.204256	0.365477	0.687268	0.771858	0.493223	-0.0344247	1
LOC123408344	protein MAK16 homolog B-like	mRNA	399	0	0	0.0886597	0.115007	0	0	0.493074	0.115266	0.159578	0.713037	0.211331	0.159786	3.25463	NA	0.29807	NA	2.83547	NA	0	0	0	0.147449	0.156245	0	0	0.338808	0	0	0	0.398135	1.71309	NA	1.96885	NA	1.65153	NA	0	0	0	0	1.84335	0	0	0.375599	0	0	0.328001	0	0.742788	NA	3.97712	NA	1.87017	NA
LOC123427702	uncharacterized LOC123427702, transcript variant X5	misc_RNA	1343	1.81678	1.26128	2.26386	1.45553	1.16494	1.40697	1.64221	1.02373	1.70075	1.1874	0.797697	1.04661	-0.88658	0.457514	-0.397821	0.967465	-0.306934	0.953254	0.865965	0.955864	1.44366	1.76791	1.04076	0.705114	1.98289	1.62994	2.22527	0.484943	1.90823	1.50281	-0.26719	0.830451	0.204675	0.949074	0.380327	0.795111	0.530051	1.23486	0.0404023	0.0498901	0.895325	0.600183	0.591467	0.25019	0.618672	0.0241507	0.606902	0.158932	-2.07126	0.0188215	-0.423276	0.816434	-0.447434	0.807892
LOC123427729	DNA replication licensing factor MCM6	mRNA	2847	218.816	237.308	186.916	295.489	179.977	230.996	238.682	238.453	241.246	170.798	231.965	166.194	-0.249761	0.861937	0.124547	0.992687	0.128341	0.991811	223.63	286.328	201.381	213.92	155.558	125.161	197.767	206.757	203.217	184.195	174.459	193.469	-0.926219	0.189578	-0.476362	0.78618	-0.727477	0.435517	23.5532	25.3316	6.6304	20.9724	9.36486	6.99933	31.0329	8.29068	17.7287	54.1152	92.5959	23.4024	0.889683	0.213301	-0.401007	0.753511	-0.114849	0.958675
LOC123408354	uncharacterized LOC123408354	mRNA	3007	4.77104	1.11146	2.64696	1.1903	3.27352	3.12035	4.30177	1.98831	4.76427	3.37453	4.65491	7.65394	0.772529	0.794058	-0.184651	0.998473	0.321306	0.988592	9.52924	0.0219704	2.72242	11.9347	5.95013	9.5981	1.32911	8.55673	6.0329	5.30172	5.15574	5.45897	-0.181539	0.950418	1.22838	0.737542	-0.0954132	0.987383	4.21292	7.65634	0.603615	2.38517	0	6.19991	1.78941	6.70326	8.18318	11.6471	5.3968	7.50333	0.507193	0.816391	-0.576385	0.860415	0.33541	0.940779
LOC123427740	probable ubiquitin-conjugating enzyme E2 25, transcript variant X1	mRNA	1684	30.8199	25.1824	24.6524	25.1927	20.7183	28.363	22.6832	20.3247	25.613	22.8891	16.5776	22.7024	-0.463081	0.129584	-0.129601	0.967465	-0.267347	0.697534	23.5617	27.8109	30.5725	30.3328	40.1953	37.0116	26.2995	31.9643	33.625	22.857	23.5054	24.0309	-0.751025	0.00122809	0.471043	0.248936	-0.304259	0.378072	23.799	25.4069	21.8426	17.7273	27.477	28.72	28.1901	26.1519	20.1145	29.9981	30.9941	29.6351	-0.251671	0.385499	-0.0500144	0.947698	-0.0703596	0.917127
LOC123427766	uncharacterized LOC123427766	ncRNA	799	2.24445	3.70213	3.85187	2.23982	1.56087	2.46117	2.95474	2.76292	2.94851	1.78036	3.42984	1.71555	-0.554649	0.449125	-0.641975	0.627261	-0.189844	0.953254	1.07454	1.90174	3.39118	1.10448	1.71654	0.969127	4.03779	2.0303	2.74652	3.59278	3.44546	3.51246	0.236739	0.745854	-0.63314	0.599851	0.0233261	0.993541	0.238423	0.17358	0.272601	0	0.402728	0.192835	0.665123	0.281346	0.185524	0.434532	0.873575	0.561705	0.829361	0.420485	-0.117249	0.982706	0.685979	0.694836
LOC123427773	probable calcium-binding protein CML18	mRNA	1060	2.38588	4.63887	5.47315	1.16884	1.5127	4.34638	1.7168	5.16315	1.80203	5.94948	2.86374	6.5559	0.237643	0.875738	-0.822387	0.686954	-0.518435	0.851067	2.683	1.30883	4.67728	1.44305	1.58795	0.99614	4.22467	1.1903	2.76034	4.06222	5.60427	5.49502	0.319564	0.744119	-0.982156	0.482295	-0.531817	0.633831	2.69576	2.96571	5.95891	3.55227	5.59429	7.26771	8.64833	6.22076	4.75467	14.5755	11.441	16.9744	1.32849	0.0534943	0.369001	0.79288	0.609786	0.584844
LOC123427783	40S ribosomal protein S7	mRNA	802	337.759	401.353	348.327	387.756	418.97	412.21	516.065	383.642	484.922	523.419	467.972	481.379	0.36309	0.681295	0.169255	0.981002	0.32486	0.889785	276.663	257.011	286.597	282.864	215.242	183.007	440.634	451.514	451.967	588.035	548.49	534.01	0.490396	0.397507	-0.19623	0.910161	0.234721	0.795047	31.3541	62.0245	20.6402	23.8104	59.6674	37.9746	64.7726	21.0221	63.8588	51.7324	275.343	52.4502	0.862815	0.0941822	-0.0282228	1	0.270468	0.788509
LOC123427793	uncharacterized LOC123427793	mRNA	1320	4.49374	6.54812	8.22742	7.05696	8.60442	5.10772	5.70089	4.94753	6.126	5.74751	7.21841	6.71355	-0.0193352	0.992558	0.141817	0.985717	-0.20527	0.947985	2.07323	2.8528	2.92618	2.49591	3.44768	2.29313	6.60268	5.462	5.80019	7.41735	5.48829	6.13762	0.751641	0.170234	0.144236	0.943487	0.711917	0.290543	1.08239	1.12073	0.110004	0.135837	0.800967	1.20615	0.704552	0.397366	1.29143	0.723315	2.77608	0.618185	0.0128381	1	-0.243137	0.863682	-0.0869477	0.974257
LOC123408373	bidirectional sugar transporter SWEET3a	mRNA	925	0	0	0	0	0	0	0	0	0	0	0	0	0	NA	0	NA	0	NA	0	0	0	0	0	0	0	0	0.05272	0	0.0522129	0.0572454	1.08217	NA	0	NA	0.168057	NA	0	0	0	0	0	0	0	0	0	0	0	0	0	NA	0	NA	0	NA
LOC123427799	protein trichome birefringence-like 26	mRNA	1659	57.5127	52.1934	62.7755	69.0942	58.2329	69.5962	68.8103	73.2143	67.2027	88.2887	72.4786	83.9493	0.431313	0.552606	0.194295	0.975407	0.257831	0.907276	39.9781	36.5965	51.5689	45.9948	45.2813	34.0301	80.776	69.5071	83.4224	89.5759	91.4411	82.1251	0.518192	0.312969	0.0531008	0.981392	0.401189	0.564772	4.36348	6.49284	2.10063	1.351	11.693	8.60619	6.44671	7.67838	8.97981	9.31284	34.1052	8.36171	1.17123	0.00966348	0.497374	0.51609	0.712825	0.26454
LOC123427807	uncharacterized LOC123427807	mRNA	1161	17.387	9.95961	7.76975	8.77438	11.2406	13.9857	9.99781	7.60577	8.50054	11.844	6.50022	11.5868	-0.343625	0.684917	-0.0739789	0.997379	-0.480243	0.723262	9.1051	8.59242	15.0953	5.87815	13.8	6.6089	17.295	18.2031	17.5154	9.53699	9.52627	7.89035	-0.78515	0.114122	-0.228913	0.880788	0.248587	0.766805	2.05104	2.50861	5.00278	3.32046	7.68122	6.6797	3.77633	4.84056	2.36204	6.31732	7.21433	4.5685	0.285159	0.659909	0.73982	0.304855	0.0643982	0.979147
LOC123427817	coiled-coil domain-containing protein 25	mRNA	1166	199.704	149.38	134.826	167.927	140.765	154.195	163.539	154.934	166.333	215.369	149.949	213.108	0.16094	0.77217	-0.0794771	0.985717	-0.0379143	0.997204	136.359	111.336	155.497	113.678	102.869	88.8074	159.323	164.169	190.547	162.752	169.205	159.356	-0.239763	0.491079	-0.316749	0.603934	-0.116408	0.829403	51.9546	45.7544	64.8818	43.9035	43.0906	39.7742	59.5925	55.717	51.9963	80.8798	116.131	69.8783	0.0437724	0.937469	-0.38409	0.372563	-0.103381	0.875238
LOC123427824	rhomboid-like protein 11, chloroplastic	mRNA	1231	5.82718	4.40017	4.65539	5.10691	4.59517	4.88366	6.79228	4.40857	7.13786	10.8239	6.13058	10.0474	0.769308	0.278976	-0.0342789	1	0.26786	0.926256	3.66161	2.36138	5.76033	4.63584	4.86173	5.88998	8.95763	6.18634	7.52683	10.8269	11.7309	12.9476	1.09141	0.0406023	0.502726	0.689606	0.4979	0.540599	3.48193	3.04195	7.31337	5.09803	3.02474	4.08865	5.93599	5.05228	2.95023	10.1887	7.54829	14.6496	0.67775	0.247721	-0.176091	0.891283	-0.135382	0.929444
LOC123427833	S-type anion channel SLAH2-like	mRNA	2336	0.590528	3.70014	2.4381	2.08223	8.50389	5.24329	5.4532	3.74072	4.11577	4.8919	9.69189	2.48359	1.3199	0.246746	1.28509	0.48139	0.989848	0.651892	0.0459418	0.339374	0.394864	0.05037	0.080062	0.0904031	4.7204	2.48841	3.48627	7.43903	6.74007	8.79511	4.38779	3.34823e-08	-1.71295	0.42291	3.33269	0.000209085	0.0815497	0.0989515	0.40404	0	0	0	0.19906	0.032077	0.0634563	0.11147	0.31747	0.122261	-0.836744	0.49969	-5.44456	0.0102269	-1.108	0.543871
LOC123427844	putative ATP-dependent RNA helicase DDX11-like protein 8, transcript variant X1	mRNA	2934	10.6102	11.5713	12.87	15.2357	8.45263	12.4487	10.1399	9.85847	13.1267	9.13837	10.6403	10.2601	-0.287085	0.613406	0.0449092	0.998473	-0.101557	0.971902	11.9596	10.3937	9.40995	9.73788	7.35594	7.5216	10.2112	9.99889	10.3254	8.71996	10.2261	9.25055	-0.724594	0.0312739	-0.306438	0.707426	-0.550308	0.191811	1.18633	1.80314	2.23686	1.528	1.34094	1.2625	2.61275	1.03151	1.79766	1.55047	3.93203	2.23325	-0.16785	0.73996	-0.409411	0.50746	-0.0852862	0.941181
LOC123427868	proline-rich receptor-like protein kinase PERK1	mRNA	2387	69.1566	94.8884	112.068	103.502	105.315	112.723	89.199	94.0438	97.7083	67.2021	101.542	71.2598	-0.24917	0.697899	0.240478	0.937196	0.0179375	1	34.417	46.3035	58.3747	45.2271	48.6562	46.5066	68.4055	77.8146	81.9644	80.4246	84.4539	88.3569	0.344748	0.410923	0.106294	0.93666	0.256372	0.661227	25.3388	24.7516	41.974	32.5633	22.4739	24.2484	30.0838	25.9609	25.8959	28.3993	48.4489	40.6806	-0.316799	0.452002	-0.179401	0.808997	-0.312468	0.595132
LOC123427878	ABC transporter G family member 12-like	mRNA	2667	1.81033	3.78827	4.2047	1.85822	1.88717	1.72747	2.41587	3.4489	2.57839	1.60012	2.78225	1.03987	-0.885047	0.427965	-0.808927	0.7709	-0.212763	0.975957	0.523119	0.743137	0.734947	0.463246	0.724631	0.607071	2.96099	0.979964	1.79193	2.46023	3.1872	3.73265	1.69192	0.0270316	-0.0816218	0.985584	1.02503	0.325706	1.25	0.346683	3.26672	0.201693	1.74084	2.77301	0.597788	0.927167	0.361275	0.439359	0.588852	0.520138	-2.31147	0.00169981	-0.334521	0.842341	-1.51938	0.123744
LOC123427887	abscisic acid receptor PYL5	mRNA	1193	26.0169	20.673	29.2668	19.0397	18.1448	19.6859	22.4689	26.2145	19.7473	20.5884	17.1399	24.6094	-0.358582	0.628333	-0.410142	0.837892	-0.168201	0.953254	21.8148	19.4927	25.6115	23.7203	22.2611	22.4222	30.0295	22.5874	21.1742	31.7536	35.1803	27.9629	-0.0216134	0.986931	0.117409	0.944508	-0.33152	0.636354	14.6109	15.9267	17.4661	24.9494	11.9449	13.6899	16.9831	19.4082	15.1589	22.3361	17.4058	15.4241	-0.372127	0.473789	0.171772	0.860098	-0.031895	1
LOC123427894	zinc finger protein-like 1 homolog, transcript variant X1	mRNA	1447	64.4195	62.7184	56.9301	72.7471	58.8582	67.3911	71.5344	64.936	75.8039	60.9368	56.4935	60.3243	-0.130092	0.740757	0.107453	0.967465	0.175734	0.813706	47.1134	53.3409	57.3735	55.9289	55.7613	50.9499	74.1919	77.0894	80.3519	72.6934	69.8137	73.1674	-0.0832799	0.789361	0.11998	0.848283	0.0789572	0.846323	24.8081	28.4542	21.0494	21.3224	29.4905	29.0762	25.1329	26.3469	26.8223	40.93	40.664	35.1514	0.0507773	0.887287	0.0177023	0.993797	-0.0566751	0.924567
LOC123427916	transcription factor bHLH68-like, transcript variant X3	misc_RNA	1368	0.0819651	0.0342386	0.0157644	0	0	0	0	0	0	0	0	0	-3.85819	0.388984	-3.49825	NA	-3.41653	0.677442	0.0717379	0.176644	0.0513816	0.0786527	0.0277815	0.125479	0	0	0	0	0.0215227	0	-4.21125	NA	-0.325167	NA	-5.21775	NA	0.169786	0.329627	0	0	0.122911	0.0915481	0	0	0	0	0	0	-6.18889	0.0452705	-1.4549	NA	-4.93238	NA
LOC123427942	uncharacterized LOC123427942	mRNA	1705	22.2226	19.6247	22.885	21.2079	19.6971	20.8593	17.2505	19.1248	20.1658	13.5159	15.1828	15.6862	-0.614722	0.00759432	-0.0636848	0.985717	-0.219292	0.73277	8.96956	13.6392	14.4717	14.9755	16.5269	14.5329	21.3225	24.4204	22.3952	18.9411	20.0269	18.9758	0.118702	0.701207	0.396344	0.301456	0.414501	0.119437	3.63124	6.26344	4.89697	3.41783	5.8775	6.68715	4.71433	4.21904	5.08603	3.66536	11.3858	4.57058	-0.369047	0.161055	-0.0230709	0.989724	-0.222191	0.602822
LOC123427951	U1 small nuclear ribonucleoprotein 70 kDa-like, transcript variant X1	mRNA	1751	76.7599	75.6027	76.9729	80.5588	76.6932	85.6411	82.4136	68.028	82.8715	102.958	88.1015	103.242	0.282838	0.628333	0.084085	0.988231	-4.13796e-05	1	76.3682	69.8379	83.726	95.9929	96.4141	91.6206	100.594	93.6229	97.1699	116.868	120.977	117.789	0.0965321	0.859928	0.383602	0.601361	-0.133312	0.840027	20.3447	31.4978	9.24639	13.0562	42.7657	43.5565	24.0147	30.8115	36.1061	35.9881	89.6151	36.5361	0.667925	0.0576637	0.513056	0.303402	0.46065	0.344597
LOC123408433	TLC domain-containing protein At5g14285-like	mRNA	1183	12.5548	12.7619	22.0385	13.072	13.7048	16.0528	13.1379	17.1446	11.4103	15.0708	12.5092	15.4401	-0.193094	0.771792	-0.121018	0.980392	-0.182733	0.918108	5.71526	5.58452	6.04279	7.36024	5.42788	5.29591	10.7864	9.25607	11.4186	17.5926	14.2482	14.8158	0.894423	0.00811382	0.138025	0.915682	0.378297	0.460726	1.0467	1.71947	1.9639	0.227352	2.95318	2.38776	2.52689	1.07679	2.25546	1.43073	3.76134	2.03484	-0.128184	0.842441	0.0879636	0.94697	0.161261	0.872305
LOC123427966	lysine-specific demethylase JMJ18-like	mRNA	3510	25.5458	24.0563	22.3438	30.3695	22.9048	28.2205	31.5563	25.5375	31.201	34.6373	31.3862	31.178	0.354102	0.646067	0.172261	0.980392	0.265277	0.898048	25.1636	18.0314	26.0493	19.8454	22.9474	20.677	31.6487	31.9025	37.3733	29.8221	32.1842	34.6828	-0.0472548	0.959567	-0.0426119	0.986747	0.0744508	0.946622	4.53184	11.4324	2.25462	1.86457	7.50427	7.14044	5.63986	7.4505	10.4946	7.61644	15.7469	13.5071	0.371659	0.490031	-0.325134	0.696967	0.278562	0.744433
LOC123427977	uncharacterized LOC123427977, transcript variant X2	misc_RNA	1954	0.0311323	0.0390139	0.0958029	0.0155341	0.015078	0.01902	0.08325	0.0311382	0.0646633	0.144466	0.0856343	0.0431649	0.652997	NA	-1.72382	NA	0.103833	NA	0	0	0.019516	0	0	0	0.0815033	0.0305088	0.148576	0.0520595	0.049049	0.0537766	2.31738	NA	-0.773116	NA	3.10643	NA	0	0	0	0	0	0.0521583	0	0	0	0	0	0	0	NA	1.94807	NA	0	NA
LOC123408439	uncharacterized LOC123408439	mRNA	813	0.113118	0	0	0	0.109571	0	0	0	0.0783171	0.0583234	0	0.117628	0.436503	NA	-0.0711137	NA	-0.828964	NA	0	0	0	0	0	0	0.177683	0	0	0.126104	0.178218	0.0651316	2.67768	NA	0	NA	1.62391	NA	0	0	0	0	0	0	0	0	0	0	0	0	0	NA	0	NA	0	NA
LOC123427989	stromal 70 kDa heat shock-related protein, chloroplastic-like	mRNA	2461	227.857	181.589	94.4393	165.557	146.218	168.966	191.4	127.919	152.44	243.173	148.119	281.106	0.299081	0.827323	-0.0997917	0.997796	-0.150025	0.987197	470.642	278.407	354.193	286.009	253.926	250.97	238.765	249.202	215.949	254.848	250.08	231.668	-1.12333	0.0957759	-0.409735	0.827168	-1.12924	0.155437	130.084	109.048	302.713	198.139	61.8829	70.9753	273.868	145.053	126.399	276.741	230.369	309.972	0.016922	1	-0.520288	0.649846	-0.153796	0.936294
LOC123397781	BTB/POZ and MATH domain-containing protein 2-like	mRNA	1086	0	0	0	0.0422538	0.0410134	0	0	0	0.117259	0	0	0	0	NA	2.0733	NA	2.48786	NA	0	0	0	0	0	0.0648194	0	0.0414931	0	0	0	0	0	NA	1.15021	NA	0.167915	NA	0	0	0	0	0	0	0	0	0	0	0.0401695	0.0751385	1.05355	NA	0	NA	0	NA
LOC123428008	uncharacterized LOC123428008	mRNA	2339	8.66962	7.35794	7.77378	7.59235	6.81724	6.894	7.33872	6.90162	6.80545	10.9471	7.6246	10.385	0.200213	0.708833	-0.160221	0.967369	-0.203884	0.876587	6.58419	5.53601	8.55263	5.96119	8.60895	7.64431	9.61396	9.32439	8.84	9.27043	9.51898	8.03675	-0.140944	0.738323	0.193691	0.819854	-0.0334769	0.970006	6.47489	6.04807	10.6157	5.94105	6.09246	8.21209	7.69658	7.0479	6.49593	7.73721	8.91506	9.21014	-0.455874	0.148674	-0.270717	0.594444	-0.264268	0.59431
LOC123428016	DNA mismatch repair protein MSH2	mRNA	3179	17.0825	23.3104	20.7978	25.607	21.1984	22.2336	20.6391	25.2452	22.1119	16.9591	24.2301	20.9273	-0.0406114	0.973926	0.181214	0.973376	0.133358	0.965451	19.2258	21.4051	16.4119	19.3578	12.1781	11.0496	19.0397	15.5355	13.9594	18.9952	23.0774	22.2868	-0.385139	0.425163	-0.367705	0.706053	-0.733993	0.132138	1.76777	1.07613	2.30667	1.38187	0.954364	1.27629	1.6717	1.1314	0.582864	2.96243	6.23006	2.6952	0.473999	0.327904	-0.561956	0.411499	-0.74793	0.204067
LOC123428025	putative ion channel POLLUX-like 2, transcript variant X1	mRNA	2863	3.13571	4.12817	4.74139	4.05421	3.52127	4.63305	2.85834	3.41923	3.70863	3.11562	3.00201	3.71345	-0.349366	0.667762	0.0378849	1	-0.277152	0.897224	3.20977	3.74425	3.96156	4.35081	6.1036	6.67083	4.18495	3.85736	4.37872	3.88485	3.67917	3.97833	-0.454116	0.405149	0.72969	0.375445	-0.291465	0.711991	0.46129	1.3978	1.33042	0.363773	2.01564	2.34609	0.747763	0.755204	1.07683	0.857753	3.99127	1.01467	0.0340868	0.980541	0.338902	0.701192	-0.426019	0.592258
LOC123428060	uncharacterized ATP-dependent helicase C29A10.10c-like, transcript variant X4	misc_RNA	5923	39.8618	35.0606	28.4295	35.8685	37.625	40.5916	42.8442	34.5882	43.9514	46.4737	38.3966	43.9157	0.227043	0.71022	0.131724	0.979806	0.193652	0.904517	21.6185	27.0863	37.2866	31.8092	45.3522	34.6106	54.2033	50.5347	51.9445	56.559	53.0931	51.8387	0.396845	0.289244	0.470463	0.462574	0.409529	0.370018	16.3911	18.6401	43.3762	16.5008	20.9063	23.4739	16.8786	16.6879	18.8319	26.3847	40.6749	29.7539	-0.360909	0.339461	-0.445331	0.371027	-0.720344	0.0716225
LOC123428087	bifunctional L-3-cyanoalanine synthase/cysteine synthase 2, mitochondrial-like, transcript variant X1	mRNA	1275	17.0741	15.5187	16.3967	17.0683	14.3716	16.4382	15.8069	14.2802	16.6721	18.8818	12.74	18.1223	-0.0595077	0.93981	-0.0340806	0.999101	-0.093676	0.971586	11.2336	10.6161	14.0619	11.6007	10.8559	10.861	15.2287	18.8381	19.3253	12.9302	11.9042	13.8313	-0.41889	0.222186	-0.0206392	0.993231	0.109621	0.858887	3.78073	8.40548	3.02125	3.90292	10.3297	8.12135	4.67811	6.04445	7.25985	5.80689	11.5623	4.51885	-0.20141	0.632761	0.405795	0.430054	0.111221	0.888783
LOC123428101	ferrochelatase-2, chloroplastic, transcript variant X1	mRNA	2153	8.94874	12.1331	12.8488	13.9176	10.1783	12.4218	15.3972	11.8556	12.8349	12.8398	10.5548	12.0077	-0.00332947	1	0.116322	0.980392	0.22981	0.865317	5.28375	8.25427	8.72919	11.2035	11.756	10.528	17.9368	15.6135	14.2017	21.0712	22.2754	20.1183	0.985448	0.000891516	0.672626	0.175298	0.631763	0.0941587	6.28217	7.15032	3.20356	2.83157	6.51203	7.84809	6.2017	4.48965	6.19649	3.58802	11.7722	3.86588	-0.585345	0.0873607	-0.109366	0.890428	-0.112999	0.88692
LOC123428140	maspardin	mRNA	1530	46.9141	27.8451	22.1962	29.9619	27.3648	27.2111	33.8502	25.5506	34.1664	50.5161	28.1346	51.4829	0.311145	0.603267	-0.224004	0.94895	-0.105022	0.97406	47.2418	40.7616	49.0968	42.0285	50.1585	46.7452	57.877	55.0751	56.9255	51.1943	51.5167	49.9064	-0.378833	0.361026	0.0959782	0.945465	-0.166708	0.800867	20.2329	21.8158	9.39566	15.2937	25.1475	28.7003	19.1472	23.0183	25.9167	24.6211	52.7766	25.7868	0.28081	0.524679	0.306879	0.626218	0.275645	0.662645
LOC123428147	tRNA pseudouridine synthase A 1, transcript variant X1	mRNA	1324	15.3947	11.055	10.0026	12.486	11.4493	13.7028	14.3081	10.1498	11.7763	25.8935	14.0888	25.8016	0.751976	0.0670498	0.0309953	1	-0.0468806	0.997204	13.558	11.8461	15.4698	19.6968	20.1682	18.095	26.3856	19.6914	23.5728	27.8	26.6466	26.7582	0.462971	0.235253	0.58591	0.347406	0.293711	0.598722	3.40392	7.73884	4.36983	2.6418	10.6924	9.72431	5.20605	6.62408	7.94608	7.67303	16.1642	7.13684	0.275625	0.541322	0.380032	0.532363	0.226156	0.752094
LOC123408481	uncharacterized LOC123408481	ncRNA	270	0	0.14228	0	0	0	0.208092	0	0	0	0	0	0.118064	-0.0618768	NA	0.298064	NA	-0.581995	NA	0	0	0	0	0.230895	0	0	0	0	0	0	0	0	NA	1.1503	NA	0	NA	0	0	0	0	0	0	0	0	0.274507	0	0	0	0	NA	0	NA	0.893703	NA
LOC123408488	serine/threonine-protein kinase RHS3-like, transcript variant X1	mRNA	2041	0	0.0326664	0.030081	0	0	0	0	0	0	0	0	0	-2.76477	NA	-2.40483	NA	-2.32312	NA	0	0	0	0	0	0	0	0	0	0	0	0	0	NA	0	NA	0	NA	0	0	0	0	0	0	0	0	0	0	0	0	0	NA	0	NA	0	NA
LOC123428177	uncharacterized LOC123428177, transcript variant X2	ncRNA	2260	2.13709	2.78899	3.04106	3.81932	2.58422	2.86728	3.57078	4.05147	4.62259	2.86633	3.86771	3.66027	0.325586	0.674178	0.229294	0.967465	0.604721	0.490288	1.92341	3.09052	3.88771	3.44915	3.73065	3.54963	5.20722	3.7095	3.59967	4.79601	4.68005	5.32415	0.218614	0.721027	0.366808	0.738007	0.0311731	0.984663	0.983749	2.13456	0.330815	0.462968	2.10852	1.18568	1.73539	1.34295	1.82365	1.76654	3.4189	2.00779	0.360708	0.517481	-0.0476898	0.98639	0.370509	0.642832
LOC123428183	uncharacterized LOC123428183, transcript variant X1	mRNA	1171	9.7196	8.12016	9.63875	8.7006	8.91436	8.48298	7.84045	8.23577	8.18254	8.29131	7.75708	8.77521	-0.22045	0.699535	-0.0685431	0.992272	-0.203263	0.892476	4.78569	4.63939	6.96336	7.02351	5.60374	4.15245	9.16379	9.17684	10.5477	10.4035	7.83469	9.14761	0.225821	0.589009	0.128035	0.91351	0.35891	0.437247	1.13711	2.20762	0.458866	0.314791	0.774751	0.613128	1.49279	0.947173	1.7176	1.21907	4.25825	2.17754	0.206022	0.693462	-1.31731	0.0164735	-0.0579464	0.974821
LOC123428205	putative zinc transporter At3g08650, transcript variant X1	mRNA	2270	11.8225	18.354	33.2785	24.9561	28.2013	26.1461	19.6973	32.1956	22.5159	7.55785	23.8916	9.08956	-0.655216	0.477822	0.368053	0.949925	0.245202	0.949948	6.31799	8.17543	7.31882	7.16259	8.46368	6.68136	14.7137	5.52215	10.2922	10.203	17.2724	20.8033	0.593635	0.408376	0.0958374	0.974699	-0.0187044	0.996854	2.82279	2.44389	7.29808	1.72339	5.2283	7.46621	2.63376	2.94086	1.30603	2.76349	4.83936	4.50976	-0.720699	0.294302	-0.0241623	1	-1.01477	0.214027
LOC123428219	uncharacterized LOC123428219, transcript variant X4	misc_RNA	1055	12.6271	12.8052	14.4544	14.8784	11.0522	10.921	10.3738	14.7217	13.1135	8.35385	10.6361	9.75566	-0.537051	0.0846521	-0.10673	0.978426	-0.0821601	0.971125	7.23455	7.32233	8.53546	6.56935	7.47687	5.93894	13.8602	9.42974	9.59992	17.0871	12.7434	13.3584	0.376388	0.199876	-0.129971	0.888183	0.0323479	0.968213	2.20596	3.47969	4.08354	3.26278	4.44857	3.73825	2.14288	1.98331	3.37174	3.80503	5.8815	4.45461	-0.139034	0.741295	0.1083	0.883458	-0.52831	0.239241
LOC123408505	uncharacterized LOC123408505	mRNA	903	4.68481	11.6991	16.767	15.55	10.161	12.3196	9.58627	10.6956	11.0703	4.56841	11.0187	5.89536	-0.643767	0.402389	0.235392	0.973376	-0.0662338	0.997539	4.27854	7.02351	3.89442	6.05913	4.34941	6.00258	7.94537	3.89235	7.23659	9.36668	9.03896	12.9008	0.476386	0.46373	0.166569	0.934399	-0.190229	0.858721	8.22758	8.24259	4.02009	1.78709	7.27963	8.30381	6.03233	8.29811	7.6333	4.46965	6.71512	3.9761	-1.10517	0.0432182	-0.44343	0.642746	-0.0292889	1
LOC123428245	ATP synthase subunit gamma, mitochondrial, transcript variant X1	mRNA	1364	675.108	525.203	437.37	576.987	491.978	562.499	668.601	506.671	614.908	710.066	532.942	694.396	0.145766	0.801692	-0.0230002	1	0.0869532	0.971376	608.71	588.215	653.899	525.142	520.769	473.847	706.345	748.351	757.408	676.873	665.79	654.992	-0.42568	0.161124	-0.210323	0.782421	-0.219192	0.633831	62.9899	97.9568	76.289	46.0362	98.5842	86.9728	78.1268	47.627	77.1178	83.2556	278.118	95.9172	0.154793	0.684615	-0.165881	0.773207	-0.355618	0.394206
LOC123428262	uncharacterized LOC123428262	mRNA	870	12.8434	12.8052	16.0205	16.509	11.3143	16.5972	12.0416	15.0132	15.8082	26.1611	19.578	27.1507	0.736113	0.107067	0.0960454	0.988045	0.0224329	1	11.9656	17.5414	14.9758	19.0021	25.8682	28.2385	34.3707	16.2636	22.6453	29.7551	30.255	32.1973	0.508899	0.224	0.788647	0.182093	0.222755	0.738172	5.36466	11.8498	3.08771	5.87378	14.4246	15.2895	9.69713	11.7996	13.0344	16.4617	31.4395	18.7118	1.02088	0.00743805	0.652688	0.244477	0.639404	0.229665
LOC123397863	protein ALP1-like	mRNA	1952	0	1.02337	4.51251	1.05786	0.730173	1.32403	3.9307	0.989563	3.19664	0.631578	1.23112	1.53507	-0.674793	0.890664	-0.736584	0.981002	0.63118	0.972907	0	0.270758	1.29949	0.0301395	2.20367	1.37037	1.20874	0.461695	2.22345	0.735305	0	0	-1.44714	0.607694	1.4016	0.817353	0.955816	0.811675	2.4886	2.0131	0	0.183714	3.32047	2.92049	1.25916	0.115162	1.6327	0.911555	1.40795	0	-1.71822	0.506757	0.18781	0.990851	-0.740845	0.882002
LOC123408523	uncharacterized LOC123408523	ncRNA	919	0.100071	0	0	0.0499321	0	0	0	0	0	0	0.0458766	0.0693739	0.0348888	NA	-0.914906	NA	-1.79496	NA	0	0	0	0	0	0	0	0	0	0	0	0	0	NA	0	NA	0	NA	0	0	0	0	0	0	0	0	0	0	0	0	0	NA	0	NA	0	NA
LOC123428278	uncharacterized LOC123428278	ncRNA	1944	1.06441	0.395223	0.400337	0.542909	0.664442	0.606936	0.683113	0.331212	0.294777	0.902483	0.238563	0.426342	-0.367885	0.831544	-0.0538074	1	-0.543009	0.890504	0.358837	0.577728	0.355865	0.847378	0.448962	0.470741	0.718319	0.231798	1.00341	0.501011	0.496882	0.299626	-0.536264	0.636065	0.520086	0.836532	0.0846586	0.974274	0.48997	0.523181	0.0746943	0.138353	0.709391	0.554799	0.2392	0.308362	0.114378	0.0446491	0.246844	0.0629633	-2.41205	0.0114554	0.199959	0.936566	-0.847997	0.58656
LOC123428271	probable metal-nicotianamine transporter YSL3	mRNA	2385	0.0385597	0	0	0	0	0	0	0	0	0.0397626	0	0.0267315	0.624116	NA	-1.8335	NA	-1.75178	NA	0	0	0	0	0	0	0	0	0.0408939	0	0	0.0222021	0.212784	NA	0	NA	1.08253	NA	0.0399371	0.0193837	0.304414	0	0.0770961	0	0	0.031418	0	0.0181966	0	0.017107	-3.79817	NA	-2.45691	NA	-3.64469	NA
LOC123428286	protein PHYTOCHROME-DEPENDENT LATE-FLOWERING, transcript variant X1	mRNA	4463	24.9951	21.4329	18.08	20.7178	17.5348	21.6658	20.7514	16.828	18.8462	25.6793	15.8043	26.7418	-0.0150808	0.989074	-0.120102	0.976838	-0.229665	0.836039	17.2775	18.9772	26.2222	20.2742	25.5904	25.7569	24.772	25.6355	27.4916	21.9035	25.3226	23.0293	-0.348611	0.284001	0.29252	0.653159	-0.139714	0.791187	13.4029	13.5075	10.9807	14.4834	15.1512	21.0704	14.4825	21.2388	15.0459	18.8551	24.6516	21.9222	0.154809	0.689689	0.353161	0.435966	0.290684	0.527862
LOC123428300	uncharacterized LOC123428300, transcript variant X1	mRNA	2713	51.243	48.5857	45.8755	59.0281	49.2634	61.535	60.0949	47.7557	58.0753	75.8142	54.5867	77.0303	0.424777	0.175254	0.215283	0.877995	0.158558	0.892938	42.2804	47.0081	59.5805	42.4363	53.6873	45.7425	74.1513	71.215	74.9775	73.5931	71.8137	77.2209	0.0570866	0.889561	0.0160128	0.993501	0.100597	0.831628	31.8608	37.0228	27.2482	32.1773	30.5762	36.0065	24.9776	31.5984	30.3241	35.921	54.61	48.8692	-0.108017	0.758196	0.0105979	1	-0.27386	0.473086
LOC123428335	40S ribosomal protein S3a	mRNA	1177	267.104	454.395	371.244	510.378	484.118	463.562	462.841	398.368	493.632	311.534	478.31	285.189	-0.076163	0.950655	0.429443	0.850415	0.29524	0.89282	189.292	193.367	198.077	173.348	122.565	109.867	243.175	302.605	284.516	331.347	338.448	344.93	0.264147	0.672531	-0.447426	0.671757	0.0383945	0.981633	35.9312	40.1814	36.579	51.5673	27.9639	22.8648	45.4337	23.6828	38.0345	55.6774	123.348	43.0188	0.226904	0.71822	-0.0197256	1	-0.217426	0.831921
LOC123428368	glycerol-3-phosphate acyltransferase RAM2-like	mRNA	1900	0.290415	0.465032	0.89369	0.338119	0.140654	0.147855	0.362409	0.58094	0.770764	1.04816	0.443796	1.05698	0.576986	0.770829	-1.35835	0.639547	0.0576363	1	0.112968	0.173855	0.0303422	0.092893	0	0	0.734954	0.142299	0.538992	0.674491	0.788003	0.919693	2.34405	0.0436058	-1.64127	0.646919	1.62918	0.290007	0	0.0243317	0	0	0	0	0.0699254	0	0	0.0228415	0.183681	0.408002	3.36733	0.0791483	-1.22211	0.807998	0.802429	0.879424
LOC123428389	uncharacterized LOC123428389	ncRNA	1153	1.67499	3.93152	6.56574	4.93501	5.29233	5.26277	4.18044	5.10569	4.03126	3.33111	3.9857	4.31297	-0.0957426	0.952665	0.393978	0.943417	0.148707	0.984316	1.81504	2.52112	2	1.83691	2.00055	2.50317	3.0069	2.97023	4.06031	4.75712	3.39293	3.21478	0.304247	0.728806	0.0709188	0.982923	0.175856	0.896684	1.32177	3.00717	0.377812	0.544291	2.43199	3.07349	0.633756	1.68971	2.37843	3.65108	5.33478	5.59101	0.994566	0.138933	0.164631	0.924938	-0.132644	0.950273
LOC123428378	probable prolyl 4-hydroxylase 7	mRNA	1091	133.648	93.9441	124.121	101.155	89.2444	101.092	110.811	110.573	109.135	144.076	94.987	146.297	0.0475147	0.937712	-0.272943	0.724015	-0.116631	0.929681	92.0728	86.0478	111.866	93.1285	100.912	87.8794	127.906	133.739	150.321	109.242	123.553	113.476	-0.270946	0.321154	0.0424286	0.969214	0.0391645	0.947914	19.3818	28.2635	20.2969	14.2162	30.8002	30.8339	21.6762	27.1293	25.8152	38.9834	126.994	53.1413	0.911427	3.86989e-05	0.0176016	0.998021	0.0088816	1
LOC123428396	phospholipid-transporting ATPase 3, transcript variant X1	mRNA	4303	27.2714	26.627	26.3343	29.665	28.4633	31.6269	30.4489	28.6003	30.6387	32.6129	28.4594	34.1416	0.168805	0.594801	0.161954	0.888888	0.134675	0.870278	23.0932	22.1443	31.6353	21.9187	30.0855	27.2883	36.1141	29.3297	33.4389	33.8053	33.9805	36.0265	-0.0860502	0.756288	0.135682	0.797353	-0.100972	0.766364	9.35255	11.1283	11.2073	10.4678	11.3107	13.543	8.95899	11.5668	10.9076	13.7107	22.1766	17.2369	0.0840608	0.760221	0.0916619	0.8274	-0.141732	0.687501
LOC123428419	putative lactoylglutathione lyase, transcript variant X2	misc_RNA	1512	31.0321	29.8638	23.7285	26.3713	23.0922	26.924	28.842	26.5924	30.9966	38.6669	24.0812	32.8484	0.085499	0.860106	-0.157008	0.928827	-0.00442519	1	24.2995	30.3426	35.4952	31.3979	38.9315	38.5991	42.0591	38.6995	38.9385	37.5676	39.4411	44.1422	-0.100725	0.752474	0.359551	0.358614	-0.0585964	0.904617	15.3449	16.8996	11.8665	11.8171	20.0624	21.6927	19.9638	20.4998	21.3189	24.2037	30.8717	22.5632	0.177347	0.5209	0.159405	0.711945	0.353492	0.252307
LOC123428443	pentatricopeptide repeat-containing protein MRL1, chloroplastic, transcript variant X1	mRNA	3548	5.35265	4.56653	5.41625	4.61264	5.08721	4.84751	4.44557	5.55521	5.98177	8.36388	6.39742	6.83646	0.418192	0.461039	-0.0700117	0.993479	0.0335967	1	3.80661	2.65997	4.94234	6.25223	5.41284	4.95514	6.95048	6.47967	5.83696	6.76745	7.06397	7.94788	0.418933	0.336475	0.641842	0.329465	0.302643	0.616389	1.17399	0.823051	1.88915	0.491112	2.60627	2.02564	1.0371	0.964613	1.36013	1.30755	5.06618	1.81036	0.268995	0.595181	0.208056	0.808013	-0.342412	0.63033
LOC123428477	vacuolar-sorting receptor 1-like, transcript variant X1	mRNA	2091	24.0608	11.8299	14.0685	14.6221	12.4508	18.6204	12.9187	16.2834	13.1066	29.2818	16.1422	29.2394	0.473485	0.340763	-0.153889	0.975407	-0.285706	0.833682	15.3977	17.7877	21.4556	19.3524	29.9517	17.3594	22.3613	19.3863	29.7133	32.0779	31.913	24.8955	0.179437	0.718411	0.361018	0.652306	-0.0847843	0.916838	7.68589	7.30851	5.11119	6.16384	8.3648	9.30331	11.6504	8.45259	7.87244	10.8989	22.6292	14.0088	0.53464	0.168707	0.151184	0.851922	0.333289	0.574178
LOC123428503	zinc finger AN1 domain-containing stress-associated protein 15-like	mRNA	1570	32.6856	35.7731	35.0372	40.1882	34.3842	34.8919	34.3662	33.014	37.7164	48.3532	31.3922	43.2475	0.170783	0.616478	0.085264	0.975407	-0.00110923	1	19.2424	22.723	21.8483	20.5351	24.0234	23.0462	36.7122	31.9736	40.659	35.5564	33.2234	34.6043	0.15785	0.541518	0.15523	0.78052	0.29319	0.274967	11.1631	11.7489	8.83258	8.90814	11.6239	15.2767	12.0588	11.2637	11.6132	11.2505	20.0338	17.6454	-0.0375303	0.925516	0.0672887	0.902457	0.00478981	1
LOC123428512	E3 ubiquitin-protein ligase ZNF598-like, transcript variant X1	mRNA	2953	29.6636	38.6108	38.0945	45.1107	39.7441	43.228	38.4412	34.6218	43.7272	31.7772	37.8632	29.2002	-0.16633	0.668658	0.277604	0.64424	0.117509	0.918212	22.1872	25.191	26.2188	25.0829	24.7002	26.0074	31.0307	33.2201	31.2776	31.3331	33.5609	37.9074	-0.0563098	0.876906	0.119694	0.857697	-0.0991312	0.810695	12.9667	18.1758	12.121	17.3962	19.0537	18.2442	18.9862	15.9354	17.8202	15.2697	29.8263	21.3189	-0.0628583	0.859383	0.30009	0.374666	0.155058	0.705092
LOC123428545	mediator of RNA polymerase II transcription subunit 32, transcript variant X6	misc_RNA	1226	2.69093	1.87755	2.45693	1.35745	2.74977	2.02338	1.51822	2.04076	2.49774	2.01255	2.38594	2.68548	-0.0584364	0.964271	-0.181853	0.980392	-0.246036	0.921417	4.7276	4.58843	3.89277	5.06979	2.84647	3.03305	4.36621	2.31827	2.25797	8.24137	7.01936	5.17602	0.0843945	0.913931	-0.206164	0.892063	-1.06589	0.0354009	0.673795	0.32703	0.747039	0.691852	0.739044	1.15598	0.384477	0.337314	0.619627	0.502367	1.23438	0.734666	-0.156776	0.863655	0.500595	0.621301	-0.463467	0.681778
LOC123408587	uncharacterized LOC123408587	ncRNA	1645	0.0559057	0.397001	0.107523	0.223162	0.135382	0.034155	0.0298992	0.475288	0.503181	0.144124	0.205036	0.23254	-0.0157851	1	-0.489671	0.980392	0.802728	0.89282	0	0.040161	0.0350457	0.0357643	0.0378976	0	0.146359	0.054786	0.17787	0.0623238	0.146799	0.354086	2.42281	0.229307	0.160286	NA	1.91005	NA	0	0.140517	0.0882709	0.0545	0.0558888	0.124884	0	0.136654	0	0.158294	0.159115	0.223223	0.541139	0.797631	-0.195622	0.979738	-1.00844	0.772843
LOC123428588	uncharacterized LOC123428588, transcript variant X1	mRNA	1139	10.6738	15.4115	33.0248	26.2821	15.5086	24.0995	18.4906	30.5189	15.7439	13.3996	21.0626	9.27632	-0.448755	0.652603	0.195542	0.981002	0.15375	0.978702	6.40851	8.72345	7.03051	10.193	11.168	9.76871	14.0528	11.0285	9.26923	11.3387	13.7701	18.1257	0.40983	0.580193	0.551375	0.680508	0.139683	0.915439	6.56897	6.64874	1.7708	1.73424	7.34569	5.61531	4.8048	5.29376	4.86217	4.92755	7.22788	1.95594	-0.786677	0.221993	-0.227713	0.863682	-0.134301	0.940932
LOC123428605	vacuolar protein sorting-associated protein 20 homolog 2-like, transcript variant X4	misc_RNA	1978	4.24983	4.4621	7.33425	6.28519	6.23048	5.16939	5.4467	8.00345	6.97156	3.31642	5.66939	4.8307	-0.260775	0.688739	0.167731	0.97304	0.34312	0.759971	3.39564	3.52053	4.51217	4.87411	5.7618	6.09572	5.65317	3.35804	5.13647	4.75906	4.6045	6.17259	-0.0844734	0.889713	0.638371	0.309369	-0.168306	0.804906	2.45858	1.80917	4.14096	2.42606	3.06202	3.14309	2.48902	2.77641	2.65365	4.53502	5.13973	3.58403	0.0255885	0.982889	-0.0525714	0.97386	-0.222353	0.768902
LOC123428647	E3 ubiquitin-protein ligase SINAT5-like	mRNA	1464	5.87344	6.32389	7.61147	6.73896	6.78452	7.29176	5.00576	7.63377	6.34978	4.95546	4.23334	4.46369	-0.604963	0.0712931	0.082702	0.985717	-0.0765396	0.979245	2.56571	3.06859	4.09537	4.46064	3.36406	5.04874	4.14424	4.58617	5.76265	3.22134	3.36495	3.39992	-0.480451	0.149294	0.501816	0.368147	0.115764	0.846323	3.90369	4.48407	4.86003	3.42933	6.49965	8.31418	3.99301	4.70884	3.18946	2.69761	3.57575	1.33771	-1.48128	4.31023e-08	0.324226	0.511272	-0.289125	0.569963
LOC123428657	uncharacterized LOC123428657	ncRNA	2621	11	11.0073	13.5373	14.0412	10.5701	11.4899	12.7417	12.7919	16.009	19.7736	14.0267	28.18	0.726528	0.0674712	0.0304623	1	0.206485	0.897224	10.4822	11.8972	13.0653	12.1884	20.2652	16.4637	22.7809	13.3586	18.2151	20.8096	20.159	26.9508	0.402677	0.298051	0.539244	0.382602	0.132469	0.841988	8.28578	17.462	12.1605	7.28576	18.8189	19.7126	17.7415	17.811	15.9771	23.1152	28.8442	36.5194	0.634597	0.0715789	0.114279	0.888165	0.325614	0.554715
LOC123428665	uncharacterized LOC123428665, transcript variant X3	misc_RNA	1769	7.68375	6.72023	8.03562	7.27424	6.97763	8.19407	8.05365	7.18772	9.8797	10.1166	8.27172	8.78677	0.202754	0.556452	0.0040274	1	0.137285	0.89386	6.24465	6.97365	8.04221	6.75879	8.60365	6.5904	11.387	9.88293	11.041	10.2676	10.9528	12.1468	0.119944	0.685354	0.125006	0.849158	0.131479	0.725285	1.9185	1.84507	1.57067	1.77232	3.08629	2.83516	2.52733	2.71108	2.6263	2.15295	7.32221	2.93713	0.456342	0.081649	0.419098	0.263951	0.436407	0.214632
LOC123428688	ER membrane protein complex subunit 1	mRNA	3415	98.4414	178.692	215.007	247.928	213.951	232.736	186.583	233.067	234.122	152.095	218.099	140.484	0.0168253	0.988101	0.525854	0.301846	0.411398	0.502871	61.705	65.5812	84.5592	67.9628	61.4471	48.0492	130.074	124.127	127.306	129.557	143.321	163.911	0.517851	0.0974865	-0.171299	0.848414	0.383651	0.348764	8.67431	11.5609	6.73942	6.61564	10.6744	10.2867	13.4804	9.63254	11.2206	12.6956	35.819	12.0549	0.389667	0.24916	-0.0676789	0.939345	0.214655	0.699592
LOC123428710	uncharacterized calcium-binding protein At1g02270	mRNA	1812	15.8858	13.9713	17.7267	19.8542	17.0345	21.1469	15.1732	16.0918	18.3425	12.8748	14.9842	12.7193	-0.295279	0.596125	0.290472	0.877707	0.0386225	0.998142	6.0708	9.55243	13.1399	16.0068	17.7529	14.1409	17.6983	16.7115	14.6136	13.9186	15.1927	15.985	0.139183	0.78202	0.835559	0.0775298	0.320382	0.531347	4.41557	7.44989	3.40576	1.53379	6.84962	7.11423	3.48277	3.8872	4.99021	2.41903	7.05401	3.06227	-1.04031	0.00188472	-0.171015	0.819452	-0.432374	0.414665
LOC123428721	ras-related protein RGP2	mRNA	1139	4.52154	4.38458	3.88227	7.97695	4.37975	5.72208	6.86591	5.16845	6.09326	3.08064	3.73856	2.46286	-0.536759	0.450026	0.491222	0.78391	0.475744	0.723262	2.30846	2.08809	3.0875	3.51237	2.40828	2.10131	3.33979	3.12542	4.40992	2.4303	3.18022	3.06833	-0.309295	0.635868	0.193523	0.91351	0.0737422	0.954505	3.76317	2.88177	2.61345	0.393558	4.27802	5.09527	1.28309	2.23677	2.86316	0.381026	1.22561	0.608959	-2.79807	1.39971e-09	-0.136882	0.913465	-0.665766	0.359276
LOC123428732	RING finger and transmembrane domain-containing protein 2-like	mRNA	2013	6.87566	7.08008	12.6001	8.84471	9.09397	9.46185	9.0403	10.3954	11.1339	7.96171	9.04788	7.47446	-0.163358	0.826473	0.0726665	0.992479	0.201072	0.908319	6.47758	5.28388	8.13345	5.34838	7.92819	7.13381	9.06591	7.90199	7.67949	9.3457	10.2928	9.99591	0.0544351	0.934207	0.126173	0.924286	-0.153673	0.819272	6.10396	6.72898	8.07901	7.34856	5.09239	6.63349	6.60002	7.63092	5.52287	8.94711	8.51678	9.76935	-0.206869	0.658526	-0.139825	0.863107	-0.216878	0.756704
LOC123428742	uncharacterized LOC123428742, transcript variant X1	mRNA	1574	1.67759	1.35558	2.09459	1.37224	1.14548	1.78098	1.76498	1.48536	1.25668	1.36125	1.05906	1.23925	-0.55586	0.274186	-0.254541	0.939518	-0.192004	0.926075	1.25164	1.8966	1.20679	2.46307	2.79642	2.02088	1.87194	1.50924	1.57498	1.47162	1.32874	1.39347	-0.593057	0.161262	0.811361	0.170508	-0.296815	0.638339	1.31026	1.63133	1.78033	0.321719	2.4194	2.21161	1.58921	1.07558	1.06388	0.986339	1.80028	0.805268	-1.10203	0.00404045	-0.0751601	0.953924	-0.475032	0.450964
LOC123428767	uncharacterized LOC123428767	ncRNA	1543	26.0756	26.4403	32.0509	26.7058	21.0435	22.3575	21.1336	21.2817	25.0891	19.7904	24.2089	24.254	-0.37244	0.21683	-0.261753	0.739129	-0.343671	0.437595	16.5883	24.2766	22.6042	23.8303	24.2013	21.0771	24.591	24.9985	27.1168	25.8798	24.3206	21.8603	-0.350803	0.163695	0.196324	0.740049	-0.204257	0.577136	11.8522	14.1417	8.46955	8.94781	9.23542	11.0839	12.7864	12.8691	12.1046	13.135	21.5435	17.2667	-0.0679081	0.859363	-0.31021	0.418665	-0.000643963	1
LOC123397986	uncharacterized LOC123397986	mRNA	888	0	0	0.039837	0	0	0.316357	0.110775	0	0.28681	0	0.0474782	0.0358979	0.756709	NA	2.67633	NA	3.00847	NA	0	0.0743974	0	0	0	0	0.162676	0.0507449	0	0	0	0.357784	1.75435	NA	-0.773151	NA	1.08549	NA	0	0.052061	0	0	0	0.347017	0.0748076	0	0	0	0	0	-2.2466	NA	1.80888	NA	-0.0282989	NA
LOC123428773	uncharacterized LOC123428773, transcript variant X1	mRNA	1028	9.12492	13.7145	19.9932	18.971	13.8648	17.4348	14.7361	17.3585	18.0238	8.02583	17.2252	11.5974	-0.250747	0.741623	0.256539	0.945273	0.228225	0.908319	4.90665	6.8764	4.20599	9.78629	8.97525	10.1345	13.4901	10.0818	10.1991	16.9043	14.9401	19.9858	1.13728	0.00347199	0.910614	0.1431	0.575066	0.293812	4.72544	6.29594	6.1444	7.50011	6.43918	5.34568	5.94502	5.97706	5.62366	7.21908	8.23257	6.66774	-0.257045	0.634796	0.151015	0.876867	-0.102174	0.935208
LOC123428791	ubiquitin carboxyl-terminal hydrolase 9-like	mRNA	3309	46.5383	49.5375	50.6414	62.0294	52.711	58.5111	58.8604	48.9794	66.9045	67.2492	55.9338	61.8279	0.261171	0.507898	0.243207	0.829545	0.229426	0.784854	39.8112	38.5528	53.7301	39.257	43.0683	40.0367	59.1097	56.2962	55.2946	57.272	67.8405	71.8029	0.0529278	0.901187	-0.0197543	0.991295	-0.0918858	0.853762	17.7317	19.4896	30.9368	17.665	16.8371	18.8578	16.7227	18.5915	19.7556	19.7649	31.8513	24.6108	-0.5039	0.0517311	-0.386229	0.292715	-0.443212	0.180513
LOC123428809	protein FAR1-RELATED SEQUENCE 5-like	mRNA	2695	0.0341242	0.0712721	0	0.204323	0.0330542	0.0625435	0.109501	0.119457	0.0708777	0.246322	0.0938641	0.0827982	1.89535	0.534708	1.4763	0.918866	1.47134	0.852518	0.119466	0	0.0855661	0.0218301	0.069397	0	0.0178672	0.0334408	0.03619	0.133146	0.0537628	0.0392965	-0.371054	0.91149	-1.09703	0.863841	-1.6907	0.599518	0	0	7.00436	0.0332662	0.0682279	0.019057	0.0492981	0.0834122	0.0550033	0.161035	0.0809353	0.439038	-3.87531	0.0277132	-5.98094	0.00589881	-5.36966	0.0104809
LOC123408667	MOB kinase activator-like 1A	mRNA	1087	0	0	0	0	0	0	0	0	0	0	0	0	NA	NA	NA	NA	NA	NA	0	0	0	0	0	0	0	0	0	0	0	0	NA	NA	NA	NA	NA	NA	0	0	0	0	0	0	0	0	0	0	0	0	NA	NA	NA	NA	NA	NA
LOC123398044	uncharacterized LOC123398044	mRNA	654	0	0	0	0	0.0681048	0	0	0.140646	0	0	0.128932	0	1.93256	NA	1.25984	NA	2.06231	NA	0.0820489	0	0	0	0	0	0	0	0	0	0	0	-1.71058	NA	-0.773004	NA	-1.7553	NA	0	0	0.333041	0	0	0	0	0	0	0	0	0	-3.86684	NA	-2.81606	NA	-2.61035	NA
LOC123428819	histone acetyltransferase GCN5, transcript variant X1	mRNA	1866	39.3908	33.6802	30.0224	36.6084	35.2099	36.1467	38.9488	31.6906	39.839	44.79	36.146	45.8402	0.210203	0.473383	0.0591627	0.985717	0.064641	0.963962	29.4684	26.4214	35.3127	26.1567	23.9825	25.4715	37.2646	34.0614	43.4976	37.452	38.1961	37.0737	-0.219836	0.320933	-0.182548	0.687373	-0.137635	0.669686	6.20049	9.42852	5.20387	5.15315	8.6589	9.06954	9.0397	7.57622	8.10975	10.5792	19.4254	11.302	0.294146	0.184899	0.0166392	0.995142	0.11184	0.796852
LOC123398093	proline-rich receptor-like protein kinase PERK2	mRNA	961	4.06712	3.51777	5.26395	3.86774	3.19802	4.32642	2.55901	3.01503	4.57165	2.07233	2.9394	1.62538	-1.01373	0.0622641	-0.166308	0.980392	-0.366455	0.840957	0.781727	1.37492	1.07982	1.40805	1.88128	1.83127	1.95415	3.28231	2.48651	1.60025	1.50771	1.43262	-0.0342626	0.982086	0.745054	0.49342	0.800553	0.23637	1.18939	0.673488	0.226648	0.839617	1.48286	2.13771	0.483875	0.779729	0.539874	0.0451601	0.590129	0.63684	-1.34358	0.048617	1.02953	0.218832	-0.287495	0.851421
LOC123428844	uncharacterized LOC123428844	ncRNA	1458	5.58223	6.40261	7.44869	6.35754	6.14036	6.24277	5.59984	6.34034	5.28415	8.00039	5.75443	7.82721	0.0821199	0.930843	-0.0392003	0.999101	-0.186561	0.929681	4.96852	4.34995	8.50122	6.0527	8.67994	8.49748	10.3702	6.36671	7.15769	10.6882	10.1364	8.7527	0.231883	0.648764	0.491233	0.531588	-0.0286537	0.983716	3.72377	7.22941	11.0548	4.36579	7.03086	8.27795	6.74315	4.21428	5.79515	10.0609	10.5619	14.8314	0.104161	0.863247	-0.280243	0.69387	-0.530392	0.331327
LOC123428874	uncharacterized LOC123428874	ncRNA	2653	0.693289	0.796404	1.34674	1.10698	0.604395	0.762404	0.648867	1.97625	0.695998	0.571935	0.969392	0.228296	-0.711226	0.718874	-0.175593	0.997022	0.231438	0.988592	0.141583	0.398431	0.695365	0.399163	0.446472	0.50414	0.925654	0.594478	0.863928	0.444406	0.455116	0.878209	0.0370191	0.99426	0.262306	0.954067	0.518854	0.795025	0.0718056	0.0174256	0.930455	0	0	0.0967933	0	0	0	0.0654337	0.115103	0.153789	-2.2557	0.0589183	-3.51164	0.0396214	-6.23974	0.00241073
LOC123428862	ras-related protein Rab11D-like	mRNA	1108	38.3878	56.7914	60.853	57.9393	59.2132	50.7084	55.088	64.3793	61.603	38.6012	54.2228	34.4378	-0.342551	0.609969	0.127185	0.984938	0.205599	0.924542	20.292	19.6167	31.1665	20.0178	18.8488	13.0877	38.8955	35.8296	38.0709	39.9727	36.8765	46.5959	0.284	0.581797	-0.35707	0.716	0.212703	0.765138	5.07198	4.8817	1.90026	1.21371	6.8455	6.11852	4.25674	3.31378	3.6122	4.07354	14.2133	4.05056	0.104606	0.883755	0.0649256	0.96899	-0.217496	0.818539
LOC123428881	protein ACTIVITY OF BC1 COMPLEX KINASE 3, chloroplastic	mRNA	2376	15.1146	10.6548	11.2111	8.09213	9.07307	8.84393	8.23875	9.77505	9.88842	12.4928	7.08	13.6981	-0.248193	0.700539	-0.514196	0.50974	-0.443613	0.585563	8.2658	8.92543	15.5772	10.1273	11.7022	9.65842	14.7537	11.3602	15.2291	12.0602	12.5418	12.0123	-0.340409	0.422044	0.0500783	0.976843	-0.112541	0.87831	5.69256	6.28466	13.0783	4.60337	6.22975	6.59274	5.70351	4.69901	5.73969	7.65326	12.0444	12.5011	-0.282674	0.517776	-0.618331	0.216385	-0.775291	0.0795898
LOC123428892	ribosomal RNA small subunit methyltransferase I, transcript variant X1	mRNA	1310	3.02282	3.14931	2.6675	1.80995	2.44577	2.781	2.41546	3.18345	2.43755	3.28215	3.86391	2.7982	0.0965994	0.933063	-0.330198	0.926146	-0.164387	0.958086	3.90103	2.96347	3.76755	3.9358	4.41165	4.98147	5.19507	3.24108	3.9224	2.7157	3.64188	3.911	-0.589155	0.245975	0.406049	0.715517	-0.26758	0.737107	3.2413	2.5743	0.617658	1.59475	3.60851	2.91945	1.56697	2.57886	3.21001	2.63481	3.08709	2.5086	-0.270399	0.658359	0.197803	0.849789	0.0658495	0.97375
LOC123428927	BTB/POZ domain-containing protein NPY1-like	misc_RNA	2764	1.18117	0.986799	1.39504	1.21194	1.45031	0.955388	1.3168	0.99836	1.88896	0.977846	1.40332	1.2917	-0.0173376	0.997969	0.04126	1	0.215647	0.971216	0.679486	0.597548	1.29317	0.766266	0.473652	0.840448	1.82922	0.81515	1.14681	1.70624	2.20167	1.47515	0.572894	0.511181	-0.179394	0.950899	0.109339	0.95296	0.447992	0.0669033	0	0.0324358	0.0498935	0.111487	0.144202	0	0.0268151	0	0.110481	0	-2.9197	0.00658997	-1.39254	0.364025	-1.54406	0.309569
LOC123428937	transcription initiation factor IIF subunit alpha, transcript variant X1	mRNA	2166	84.6408	58.6876	65.0179	75.0388	49.8665	65.9641	60.4243	61.1092	64.7594	71.7603	52.0876	68.0961	-0.2082	0.599293	-0.140772	0.951944	-0.197151	0.822219	62.9254	74.6356	78.3307	74.9663	87.7848	74.7813	75.096	77.3909	78.8	70.147	70.0373	64.0998	-0.613458	0.00704958	0.211641	0.713222	-0.376122	0.209054	34.7403	43.4128	29.3629	18.4189	49.8735	44.7668	43.2434	40.4065	40.7198	54.6794	68.558	52.1587	0.0766428	0.832383	-0.0961106	0.857453	0.0789651	0.891479
LOC123428974	transcription initiation factor IIA large subunit-like	mRNA	1633	82.4473	74.2436	77.7042	100.823	86.9263	102.667	71.6227	73.5633	81.9974	106.623	75.1817	100.395	0.185593	0.678002	0.306599	0.671311	-0.0732009	0.97406	44.0321	49.842	65.7699	54.9773	61.1581	48.4093	80.4403	95.0071	89.2301	92.6659	95.5883	85.3134	0.258411	0.377613	0.131308	0.864772	0.272101	0.4516	18.4317	22.6763	40.5029	14.329	25.9541	27.6764	24.1635	23.3101	19.1987	32.8482	47.4175	32.5802	-0.190926	0.54076	-0.395775	0.278027	-0.42957	0.199936
LOC123428985	uncharacterized LOC123428985, transcript variant X1	mRNA	1730	46.0072	27.7676	25.627	26.1051	23.9244	27.911	29.4893	23.4906	29.7112	45.605	24.8017	52.6541	0.198433	0.777713	-0.373713	0.787525	-0.313644	0.799449	41.097	40.1083	45.7354	41.5752	56.6711	51.6399	46.9859	51.8765	52.493	45.0261	42.0584	37.9898	-0.553269	0.143838	0.315626	0.715922	-0.219823	0.720382	39.5252	58.0738	37.8645	53.7046	53.8362	62.3876	35.8246	53.88	44.5579	54.9143	70.0146	66.756	-0.112108	0.836304	0.302746	0.625344	-0.129484	0.873858
LOC123429009	tobamovirus multiplication protein 2A, transcript variant X1	mRNA	1498	119.376	89.1664	98.0021	108.164	107.783	110.307	116.131	113.78	112.892	124.841	113.817	130.02	0.182685	0.571051	0.0852221	0.975407	0.129308	0.890252	87.5109	73.2535	100.945	82.2787	99.5468	94.9237	144.264	110.127	122.468	136.64	137.508	145.812	0.156047	0.52758	0.166235	0.737542	0.0541636	0.901468	55.1916	59.6239	39.9849	36.2679	59.9923	62.0553	44.833	53.7729	51.6048	64.2002	84.1614	69.1534	-0.144533	0.560687	-0.0821849	0.854238	-0.174479	0.601731
LOC123429034	uncharacterized LOC123429034	ncRNA	6062	0.197219	0.253485	0.414325	0.242231	0.154297	0.129757	0.259632	0.386926	0.430641	0.164262	0.500753	0.173532	-0.0773858	0.967958	-0.687682	0.803783	0.308722	0.93641	0.0442593	0.0653892	0.0855908	0.106756	0.071988	0.0464493	0.182695	0.193269	0.233291	0.0930179	0.11154	0.148496	0.337316	0.778139	0.317118	0.918954	1.18845	0.236291	0.0157127	0.00762622	0.0479069	0	0.0606645	0.0169444	0.0547915	0.0494437	0.024453	0	0.0287853	0.00673049	-1.6566	0.262507	0.216374	0.956291	0.827467	0.685845
LOC123429042	uncharacterized LOC123429042, transcript variant X1	ncRNA	2265	0	0	0	0	0	0	0	0	0	0	0	0.0140676	0.899895	NA	0	NA	0	NA	0	0	0	0	0	0	0	0	0	0	0	0	0	NA	0	NA	0	NA	0	0	0	0	0	0	0	0	0	0	0	0	0	NA	0	NA	0	NA
LOC123408887	myosin-binding protein 1-like, transcript variant X1	mRNA	2713	0	0.0282468	0.182078	0.0337409	0.0655008	0.0206562	0	0.101451	0	0	0	0.0117196	-3.70749	NA	-0.681045	NA	-0.961385	NA	0	0	0	0	0	0	0	0	0	0	0	0.0194677	0.212772	NA	0	NA	0	NA	0	0	0.0266922	0	0	0	0	0	0	0.0159555	0.0481148	0.0450002	1.23725	NA	-1.30983	NA	-1.10411	NA
LOC123398141	uncharacterized LOC123398141	mRNA	1119	0	0	0	0	0	0	0	0	0	0	0	0	NA	NA	NA	NA	NA	NA	0	0	0	0	0	0	0	0	0	0	0	0	NA	NA	NA	NA	NA	NA	0	0	0	0	0	0	0	0	0	0	0	0	NA	NA	NA	NA	NA	NA
LOC123429059	endoglucanase 16-like, transcript variant X1	mRNA	1631	0	0	0	0	0	0	0	0	0	0.0491877	0	0	2.01163	NA	0	NA	0	NA	0	0	0	0	0	0	0	0	0	0	0	0	0	NA	0	NA	0	NA	0	0	0.0753142	0	0	0	0	0	0	0	0	0	-3.29856	NA	-2.24779	NA	-2.04207	NA
LOC123429101	probable histone H2A variant 2	mRNA	755	250.498	259.853	385.801	293.559	220.107	255.772	239.211	333.573	244.061	169.633	240.12	174.882	-0.664091	0.476576	-0.202928	0.98325	-0.140197	0.987197	356.288	383.264	338.418	338.655	214.026	186.101	368.38	194.391	200.812	347.762	314.602	288.606	-0.727518	0.29164	-0.484602	0.757464	-0.999729	0.188852	14.1298	11.879	2.50023	4.39356	8.95017	9.31936	21.8204	4.1684	10.0131	41.0996	82.7992	16.1039	1.52655	0.0119817	-0.479067	0.674982	0.172426	0.919018
LOC123429112	F-box/kelch-repeat protein At1g55270-like	mRNA	1703	11.7454	11.8428	12.8996	14.8468	10.3832	15.6051	15.0758	11.5045	15.8151	16.3161	13.1458	15.5175	0.228416	0.640894	0.161058	0.960724	0.194323	0.880667	8.72802	10.0087	12.8299	9.6384	11.6044	10.3338	17.0498	12.9654	14.1745	15.6824	15.7114	15.982	0.06441	0.892803	0.0886304	0.934399	0.0178582	0.988213	3.29992	4.42485	1.5774	1.6846	5.23658	4.7046	4.60284	4.752	4.00397	5.73385	11.7321	4.40824	0.496886	0.131371	0.166971	0.804284	0.383391	0.420813
LOC123408910	cytochrome c oxidase assembly protein COX11, mitochondrial-like, transcript variant X4	misc_RNA	548	8.19753	5.66997	6.21853	6.81085	5.31827	6.05642	6.28056	7.09316	6.3355	11.5987	6.81701	11.6831	0.491685	0.488542	-0.152485	0.98445	-0.0600371	0.997204	10.4561	6.57362	7.40943	7.02474	8.94287	11.4405	13.8148	7.73443	9.13856	14.4518	13.6961	14.0503	0.240656	0.706611	0.234292	0.869779	-0.171493	0.85028	4.18595	5.59669	1.44483	1.11508	7.05156	5.7065	4.84724	5.34341	4.978	3.74253	8.9708	4.26271	-0.136091	0.856979	0.0969627	0.947698	0.305515	0.739683
LOC123429123	uncharacterized LOC123429123, transcript variant X1	mRNA	4113	1.83348	2.38171	2.0298	2.7334	1.99257	1.96709	2.75039	4.3833	3.57602	4.43849	2.49089	4.50297	0.791291	0.12413	0.104001	0.988231	0.755151	0.242537	2.59624	2.63424	2.7893	1.67356	1.97044	3.25184	2.96195	3.03477	4.75447	3.7639	4.14511	3.39882	-0.0405717	0.965645	-0.134238	0.932435	-0.0588616	0.959816	1.87582	3.30456	1.87112	1.46042	3.28586	1.77314	2.08348	4.80964	2.70302	3.41873	5.8017	4.78135	0.336672	0.515461	-0.222023	0.805289	0.331733	0.656491
LOC123429162	carbon catabolite repressor protein 4 homolog 1-like	mRNA	2442	79.1606	84.3666	76.0813	83.2817	79.4507	88.4418	91.3592	84.8255	85.9647	87.1447	74.1177	87.0425	-0.0273255	0.954423	0.0675396	0.980392	0.103702	0.905289	73.2826	80.4574	93.5575	72.7091	79.5226	63.6197	115.727	100.493	100.308	110.835	112.416	110.024	-0.0989557	0.686254	-0.118216	0.816568	-0.116917	0.702053	20.8286	29.5517	22.3874	21.4402	23.9631	27.3197	21.8982	24.0875	26.4963	36.0058	50.4125	37.6592	0.126798	0.58144	-0.0617717	0.887406	-0.132739	0.68726
LOC123429173	serine/threonine-protein kinase EDR1-like, transcript variant X1	mRNA	3353	29.0739	25.8541	22.0412	27.2679	25.9643	28.6269	27.1653	22.5444	27.9558	37.2823	28.4747	31.2708	0.246254	0.600722	0.0796203	0.985717	-0.0227846	1	24.0704	25.8446	32.9038	24.9215	29.0582	26.3454	32.6931	32.2958	32.5445	32.7621	32.5042	30.1279	-0.318649	0.322733	0.0422955	0.975739	-0.229009	0.607886	11.5806	15.3505	13.3594	18.7353	13.5965	16.3053	12.7369	13.0084	13.2194	18.4613	28.1664	23.2139	0.146344	0.701873	0.292066	0.531328	-0.177713	0.743302
LOC123429200	protein NETWORKED 1D-like, transcript variant X1	mRNA	7070	4.14947	6.56381	9.84702	7.45755	4.10756	6.28604	5.26625	6.38802	6.01595	6.17695	4.53212	7.38543	-0.233355	0.749944	-0.178231	0.97304	-0.21157	0.912011	2.48946	3.80317	2.8295	3.20373	4.17962	5.5658	4.38614	2.68967	4.60759	3.37875	5.04829	5.5873	0.0618582	0.929307	0.57307	0.4321	-0.146327	0.84681	11.5189	9.74953	7.86616	6.01064	7.55523	9.94481	14.3194	12.1248	8.95274	13.4616	20.1276	11.9111	-0.035061	0.968944	-0.409042	0.511314	0.131492	0.884297
LOC123429238	translation initiation factor eIF-2B subunit beta, transcript variant X1	mRNA	1774	43.5951	59.644	55.0991	61.6116	57.209	59.9898	63.0178	56.8297	67.38	71.0077	68.3135	70.3027	0.337778	0.0195629	0.184793	0.556273	0.223492	0.308254	37.4772	32.5701	39.1448	31.0762	31.5226	28.38	55.913	49.1913	56.1854	60.5647	62.4917	70.8338	0.292728	0.0290625	-0.186641	0.492928	0.0849711	0.714302	9.07349	11.5001	9.37445	7.60933	16.9347	15.4655	11.6364	11.5358	12.113	13.0882	31.3345	16.6701	0.300137	0.0467073	0.28248	0.167935	0.0999997	0.733523
LOC123429269	TATA-box-binding protein 1, transcript variant X1	mRNA	1242	39.0953	37.3851	40.9635	42.2631	43.6444	44.6298	35.9169	44.4832	39.8542	51.0562	40.7469	52.9942	0.226477	0.347128	0.158273	0.85586	0.0117729	1	33.0677	35.297	38.233	44.3653	47.3369	40.9669	49.6233	48.6543	54.1077	64.5541	59.8493	53.899	0.210447	0.2787	0.390975	0.127098	0.0393024	0.921178	12.2789	18.7401	14.6071	11.4905	15.0032	13.3563	13.0185	11.4464	14.1938	13.55	27.3057	18.6064	-0.312791	0.105106	-0.293515	0.279925	-0.376588	0.11624
LOC123429294	ribulose bisphosphate carboxylase small subunit, chloroplastic 3-like	mRNA	898	0.0512054	0.0427791	0.157573	0.1022	0.198399	0.0625667	0.273854	0	0.141808	0.158409	0.0469495	0.212989	0.669916	0.843497	0.57335	NA	0.692911	0.941283	0.657305	0	0.256794	0.196544	0.0694227	0.0783896	0.160865	0.301079	0.0543051	0.513755	0.591611	0.235866	-0.00624714	NA	-1.3452	NA	-1.30761	NA	0.106069	0.154444	0	0	0.0511899	0.0571921	0.0739746	0	0.0825356	0.0966568	0.0485792	0.0454345	-1.11604	0.634685	-1.25933	NA	-0.910734	NA
LOC123429304	sucrose transport protein SUT3-like	mRNA	2132	0	0	0	0.0215233	0	0.0790595	0.0461389	0.0215718	0	0	0.0395503	0.0149518	2.37088	NA	3.24182	NA	2.74093	NA	0	0	0.0270404	0	0	0.0660355	0	0	0	0.0480875	0	0.0248368	0.767429	NA	1.23393	NA	-1.75543	NA	0.0446764	0.0433679	0.0681077	0	0.107806	0.0240894	0	0	0	0	0	0	-4.46519	NA	-0.478516	NA	-3.20867	NA
LOC123429315	F-box/LRR-repeat protein 15, transcript variant X1	mRNA	3761	33.8564	32.8413	36.5634	34.4368	31.6026	38.8474	36.4073	35.1782	39.0117	39.5411	35.4676	41.7893	0.104195	0.882208	0.0253537	1	0.0768329	0.983897	31.6666	33.7519	41.358	35.7532	46.474	42.7055	54.0654	41.5852	44.6584	49.3109	54.2533	52.6741	0.0215167	0.978721	0.310235	0.65701	-0.0787484	0.909217	15.5459	19.6396	29.9099	29.9234	21.0121	27.7344	21.6666	19.1115	19.6621	23.0831	43.3265	37.8775	0.0113098	1	0.292444	0.574564	-0.243806	0.648815
LOC123429333	flowering locus K homology domain-like	mRNA	2239	1.02685	3.46582	3.27051	5.20565	5.88834	3.76406	4.94258	6.84013	5.20408	5.2309	11.411	4.0861	1.39545	0.218077	0.978171	0.741747	1.13635	0.549917	0.742947	0.885193	0.514963	0.683179	0.222748	0.282959	2.19362	1.10691	1.5464	4.51026	4.91813	4.84822	2.16905	0.0123843	-0.794365	0.733135	0.657022	0.658305	0	0	0.226985	0	0.0821234	0.0458763	0	0	0	0.0581495	0.506578	0	0.41849	0.812787	-0.811582	0.774262	-3.76632	0.119104
LOC123409011	uncharacterized LOC123409011	ncRNA	142	0	0	0	0	0	0.791337	0	0.323881	0	0	0.296906	0	0.899895	NA	2.3222	NA	1.34155	NA	0	0	0	0	0	0	0	0.952003	0.343422	0	0	0.372901	0.212639	NA	0	NA	2.07171	NA	0	0	0	0	0	0	0	0	0	0	0	0	0	NA	0	NA	0	NA
LOC123429346	probable NAD(P)H dehydrogenase (quinone) FQR1-like 1	mRNA	1266	22.9186	24.1539	35.5429	25.5173	32.0157	25.5628	30.7304	37.999	31.0815	22.9594	28.3402	20.9746	-0.24289	0.77217	0.0350808	1	0.266389	0.895864	14.7078	12.5241	24.9089	13.7554	11.7691	10.1754	42.1046	20.3951	23.9978	33.4859	39.5989	41.1152	0.629971	0.171897	-0.434895	0.657731	0.277018	0.706502	1.65521	3.46909	0.802875	0.991417	1.99705	1.82554	2.4137	1.89401	1.11234	1.95398	6.65044	1.77252	-0.014169	1	-0.438876	0.613916	-0.278088	0.78328
LOC123429355	beta-glucuronosyltransferase GlcAT14A-like, transcript variant X1	mRNA	1782	1.03215	1.53059	3.79162	0.978524	1.44969	1.38728	0.828015	0.877496	1.10765	2.34158	0.993685	2.54017	-0.153239	0.926317	-0.68223	0.806292	-1.15859	0.301016	0.481796	0.296588	0.679379	0.429191	0.559745	0.513536	1.43213	0.531027	1.122	3.39441	2.98129	1.66404	1.95826	0.00402973	0.138009	0.968813	0.608151	0.599518	0.267256	0.3632	0.69262	1.0062	0.412737	0.576414	0.931947	0.883036	0.540696	2.02139	2.35012	4.14413	2.10242	0.00262767	0.581498	0.676101	0.695776	0.5801
LOC123429375	cationic amino acid transporter 2, vacuolar-like, transcript variant X11	misc_RNA	1926	2.88618	2.95408	3.84791	3.36278	3.3958	3.13882	4.20239	3.50639	4.45682	4.93959	4.28118	5.43684	0.53141	0.568459	0.0468976	1	0.314607	0.912949	4.12633	2.88749	4.24372	3.22871	3.40082	3.95575	4.88959	3.40589	3.83012	5.52537	5.85658	5.02896	0.0176855	0.996407	-0.000552351	1	-0.367998	0.707733	1.56507	3.46384	0.524897	0.0883856	1.9185	2.27847	1.8119	1.89608	3.16635	1.36914	3.23991	2.38661	-0.348299	0.64608	-0.61651	0.525504	0.198577	0.88692
LOC123429464	protein RRP6-like 2, transcript variant X1	mRNA	3181	42.8167	67.0976	63.7555	79.1096	74.5329	75.9671	74.4952	66.5649	73.1795	48.4604	73.1349	42.2091	-0.133412	0.899927	0.418749	0.855477	0.291909	0.892476	22.773	34.2059	36.1741	35.1958	33.5912	22.395	57.0832	65.2761	60.3864	72.5007	72.8478	75.5078	0.715945	0.136549	0.0440758	0.98667	0.505011	0.437334	3.08417	3.21184	2.37369	1.12735	4.3931	4.00406	4.80311	2.16716	2.98238	3.90194	17.115	2.79612	0.57522	0.266931	-0.067569	0.971233	0.0517399	0.986196
LOC123409017	uncharacterized LOC123409017	ncRNA	1069	0.344115	0.574977	0.330919	0.128777	0.374991	0.367909	0.460095	0.301158	0.178686	0.0887127	0.157757	0	-2.46304	0.187642	-0.516018	NA	-0.421495	0.969969	0.100393	0.0618006	0.053929	0	0.0583177	0	0.0900882	0.29507	0.319328	0.239763	0.0451796	0.148602	0.448843	NA	-1.69921	NA	1.22056	NA	0.0891021	0	0	0	0	0	0	0	0	0	0.24485	0.0381667	1.1396	0.685076	-1.24975	NA	-1.04403	NA
LOC123429483	soluble starch synthase 2-1, chloroplastic/amyloplastic-like, transcript variant X1	mRNA	3034	5.99379	8.05712	9.01427	9.14454	9.76371	10.132	8.37142	8.86467	10.6501	5.79351	8.29163	6.58166	-0.211275	0.80795	0.350326	0.895591	0.261659	0.895991	4.40008	4.03598	6.51648	5.17016	5.5193	6.2092	8.62051	7.36058	7.47182	8.30631	8.93044	8.90895	0.293615	0.592711	0.279442	0.817246	0.193885	0.805411	0.746816	1.43478	0.474373	0.907947	1.68196	2.44964	1.38891	1.59117	2.05813	0.652189	3.97619	0.759756	0.123523	0.869827	0.768218	0.242148	0.782316	0.204401
LOC123429507	inactive protein RESTRICTED TEV MOVEMENT 2-like	mRNA	1317	1.64098	1.54596	3.03523	1.08012	2.02918	1.66379	1.68055	2.20003	1.35369	1.44015	2.59302	1.50068	-0.211822	0.856769	-0.349843	0.944686	-0.244075	0.938067	0.89637	0.802611	1.75095	1.16146	0.899385	0.908653	1.16998	1.47126	1.55518	1.51799	1.72358	1.80929	0.0464844	0.973309	-0.103542	0.969949	-0.157071	0.900558	0.289294	0.596745	0.330765	0.748805	0.488656	0.623945	0.605277	0.398272	0.731602	0.593151	0.629353	0.092939	-0.620154	0.456503	0.440947	0.746558	0.328338	0.837957
LOC123409031	22.0 kDa heat shock protein-like	mRNA	852	0	0	0.124561	0	0.104555	0	0	0	0	0	0	0	-2.2215	NA	-0.0612023	NA	-1.77985	NA	0	0	0	0	0	0	0	0	0	0	0.113373	0.0621502	1.64957	NA	0	NA	0	NA	0	0	0	0	0	0	0	0	0	0	0	0	0	NA	0	NA	0	NA
LOC123409052	SKP1-like protein 11	mRNA	1120	6.60997	7.68313	10.6441	9.09558	8.07297	8.92939	8.87071	9.77311	8.35692	12.4893	10.5778	10.7301	0.377434	0.344047	0.0819157	0.985717	0.107799	0.954698	4.45569	6.37054	6.79448	6.88127	5.56621	5.02813	9.75941	9.7365	9.40487	14.2799	12.1174	11.6778	0.590054	0.0470822	0.0769466	0.950011	0.248926	0.593842	3.40179	3.2196	3.37085	2.32136	5.49981	3.71432	4.09251	2.87685	2.97791	5.07612	4.90771	2.62287	-0.287555	0.456695	0.0935424	0.912604	-0.131389	0.865806
LOC123409062	uncharacterized LOC123409062, transcript variant X1	mRNA	2030	0	0	0	0	0	0	0	0	0	0	0	0	0	NA	0	NA	0	NA	0	0	0	0	0	0.0346768	0	0	0	0	0	0	0	NA	1.1504	NA	0	NA	0	0	0	0	0	0	0	0	0	0	0	0	0	NA	0	NA	0	NA
LOC123429516	uncharacterized LOC123429516, transcript variant X5	misc_RNA	970	24.5454	21.4913	29.3062	24.6445	25.0216	25.6172	21.3475	24.2927	24.0439	21.0668	21.0508	26.1854	-0.209684	0.674818	0.00977519	1	-0.130343	0.93641	16.3607	20.3585	21.7969	24.3009	28.5405	29.9625	31.9667	30.5242	33.5337	33.983	34.3145	33.4252	0.266235	0.427323	0.582376	0.178051	0.240345	0.584449	16.4745	23.9233	8.42802	13.2493	16.7801	18.8195	16.5686	17.9557	19.5572	26.444	35.7128	24.4611	0.189722	0.595033	-0.069087	0.929155	0.0262437	0.994025
LOC123409078	uncharacterized LOC123409078	mRNA	2591	2.20063	1.24543	1.44723	1.75333	1.03143	1.66972	2.12606	1.70403	1.74477	2.17778	1.59465	2.14074	0.185531	0.841386	-0.152083	0.981002	0.157129	0.957205	0.890536	1.65736	1.35726	1.72568	3.05573	2.11915	3.41953	2.22612	2.52205	4.41191	3.56029	2.43199	0.888796	0.0416543	0.892392	0.195906	0.583161	0.319156	1.80133	2.19464	0.784593	1.34946	1.579	1.94254	1.64086	1.5906	1.60191	2.04348	3.82195	3.14938	0.244703	0.670264	-0.0657227	0.969535	-0.116951	0.924678
LOC123429554	F-box protein At4g35930, transcript variant X1	mRNA	1475	15.4416	20.7034	27.0643	27.0293	8.89605	14.0367	14.5521	25.004	18.8817	10.3694	12.7024	11.8919	-0.903764	0.160039	-0.328967	0.945273	-0.117912	0.987197	11.1171	19.5913	17.6424	15.4947	9.96115	9.48435	18.7458	14.8273	15.9802	18.1167	16.4805	17.3161	-0.433419	0.492468	-0.393459	0.772657	-0.446974	0.577446	0.644889	1.1581	0.245778	0.667689	0.74695	0.764988	1.21434	0.253663	0.401446	1.41039	2.54006	0.718216	0.432244	0.568202	-0.0482568	0.996429	-0.290911	0.844991
LOC123429543	GDSL esterase/lipase EXL3-like	mRNA	1535	0	0.0750795	0.092183	0.0597884	0	0	0	0.0299616	0	0.123562	0.0274662	0.124602	0.660251	NA	-1.42979	NA	-2.18313	NA	0	0.129117	0	0	0.0406134	0	0.0313695	0.029356	0.0317694	0.033395	0.188783	0.0344964	0.431739	NA	-1.48555	NA	-0.986936	NA	0	0	0.141895	0	0.0299469	0.167292	0	0	0	0	0.0284196	0.0531599	-1.44778	NA	0.280382	NA	-2.58524	NA
LOC123409087	UPF0434 protein CCNA_00107	mRNA	477	24.6782	22.8722	22.5452	19.7211	21.1031	17.0793	25.3654	25.9363	21.0904	31.7107	22.2735	24.5261	0.0824668	0.933639	-0.270663	0.935881	0.0220667	1	13.1619	11.9111	18.8541	13.8139	9.93283	11.0682	32.6062	20.0273	23.4118	32.4547	26.5279	31.305	0.525234	0.232335	-0.235476	0.84828	0.326416	0.60601	1.79717	3.87674	4.56622	0.939753	8.28783	7.21388	3.48161	2.82762	1.55381	2.00163	8.68824	2.65159	-0.440354	0.428938	0.498959	0.52138	-0.532309	0.510739
LOC123429581	probable E3 ubiquitin-protein ligase XERICO	mRNA	1096	0.839095	1.92779	1.58156	1.13044	1.54429	0.768954	1.1219	1.04907	1.0457	0.519164	1.96185	0.814383	-0.442604	0.723013	-0.303889	0.973376	-0.446078	0.890252	0.734397	0.723338	0.841608	0.697827	0.511929	0.385368	1.18623	0.493374	1.37933	1.54345	1.01353	1.44942	0.270803	0.801098	-0.440112	0.848683	-0.0779981	0.972054	0	0.126542	0	0.327199	0.293595	0.0937199	0	0.136737	0.13525	0.237585	0.477636	0.335038	1.96156	0.181853	1.91472	0.363584	0.522575	0.894855
LOC123429570	DNA polymerase epsilon catalytic subunit A-like	mRNA	7082	39.6779	36.6093	28.1923	39.9978	28.3897	37.8586	41.3085	29.7169	34.8118	39.8712	37.91	43.1212	0.121295	0.889451	0.00717083	1	-0.0182653	1	33.1719	43.6017	46.1071	41.6777	41.7782	33.4575	50.0083	50.0945	53.1041	46.4985	45.0644	43.0076	-0.399967	0.363564	0.00353605	1	-0.15535	0.829403	4.29042	4.12559	1.50701	3.1015	4.12821	3.82179	4.86822	3.77728	4.59437	6.90632	24.3376	6.92486	1.11874	0.00210519	0.0825674	0.941361	0.276243	0.687659
LOC123429591	RNA-binding protein 39-like, transcript variant X1	mRNA	2185	49.8966	57.052	59.6701	61.4932	60.6819	63.0339	64.0003	67.2953	66.7238	64.9142	65.2096	62.8325	0.145103	0.723647	0.161766	0.923953	0.230687	0.70714	70.9997	65.6554	73.8255	67.1708	70.2502	56.606	96.762	78.7086	82.1969	103.095	103.479	95.7075	-0.0134557	0.982432	-0.0463	0.961015	-0.189689	0.581447	17.4756	22.7521	19.1408	24.0802	20.5719	24.894	18.8582	21.9842	24.4708	32.2264	48.5273	33.9384	0.293267	0.234434	0.210308	0.581151	0.0100628	1
LOC123409105	uncharacterized LOC123409105	mRNA	1727	0.133128	0.155709	0.22532	0.132854	0.309488	0.325333	0.227836	0.133153	0.147474	0.0274563	0.341777	0.0369164	-0.378665	0.895915	0.596002	NA	-0.0214712	1	0.124285	0	0.100145	0.102198	0.144393	0.163043	0.0836459	0.156554	0.11295	0.296823	0.33559	0.24529	1.41551	NA	0.919125	NA	0.170943	NA	0	0	0	0	0	0	0	0	0	0	0	0	0	1	0	NA	0	NA
LOC123409116	uncharacterized LOC123409116	mRNA	1744	0.263661	0.110137	0.223123	0.0789351	0.0766179	0.128865	0.14101	0.158226	0.255563	0.0815658	0.265921	0	-0.841178	0.788064	-1.08133	NA	-0.142759	1	0.0615367	0.0757625	0.0330563	0.16867	0.107239	0.0807269	0.110441	0	0.39147	0.117572	0.0830796	0.333986	1.08055	NA	1.12874	NA	1.03383	NA	0	0	0	0	0.0790744	0.0294487	0	0	0	0	0	0	0	1	2.25386	NA	0	NA
LOC123429610	uncharacterized LOC123429610, transcript variant X1	mRNA	2487	0.0709386	0.0592651	0.229213	0.169902	0.082457	0.0693427	0.13658	0.170285	0.13752	0.160934	0.117077	0.0983563	0.00560366	1	-0.12458	0.998473	0.311677	0.968957	0.0331132	0.0611523	0.106727	0	0.0961765	0.0868792	0.148572	0.097325	0.210652	0.173982	0.104313	0.17972	0.689065	0.624719	-0.0531781	0.999703	0.733984	0.68238	0	0.0998492	0	0	0.0851007	0.0792325	0.040993	0.02312	0.0686056	0.0133906	0.107681	0.0125888	-0.682856	0.700058	0.360758	0.913511	-0.00330434	1
LOC123429636	uncharacterized LOC123429636	ncRNA	565	0	0	0	0	0	0	0	0	0	0	0	0	NA	NA	NA	NA	NA	NA	0	0	0	0	0	0	0	0	0	0	0	0	NA	NA	NA	NA	NA	NA	0	0	0	0	0	0	0	0	0	0	0	0	NA	NA	NA	NA	NA	NA
LOC123429645	uncharacterized LOC123429645	mRNA	1998	0.414256	0.403768	0.601981	0.64307	0.468144	0.506171	0.393867	0.759613	0.509884	0.664502	0.506434	0.957276	0.5213	0.618089	0.200443	0.985717	0.219854	0.9626	0.134284	0.628245	0.432809	0.53002	1.09207	0.528483	0.698905	0.902131	0.903073	0.564439	0.991078	0.662563	0.381955	0.666398	0.937529	0.467045	0.619662	0.528043	0.572073	0.439626	0.0726755	0.179484	1.03533	0.848264	0.46547	0.412538	0.408051	0.260654	0.807854	0.245046	-0.473164	0.588321	0.791496	0.467845	0.134847	0.954871
LOC123429664	transcription factor-like protein DPB	mRNA	1602	15.8154	24.0278	26.9841	28.6153	21.6308	25.6374	23.4561	26.2396	27.2652	16.3088	22.1856	17.5305	-0.304385	0.469598	0.200091	0.925062	0.195896	0.869269	15.408	13.0728	13.243	13.5145	13.7369	11.4247	17.6137	20.6461	18.1122	21.2789	18.5108	21.9807	0.0208724	0.976889	-0.045422	0.97388	-0.0481472	0.944871	4.04308	5.07897	3.39901	5.03665	4.90676	4.03943	3.60758	3.6016	3.60869	6.01408	9.17686	5.06819	0.01683	0.990403	0.0966839	0.900114	-0.346296	0.4786
LOC123409135	heavy metal-associated isoprenylated plant protein 6-like	mRNA	1414	4.58523	9.40015	8.05574	3.14788	7.46542	5.99995	5.70452	4.61863	4.90822	15.1909	11.7179	17.7196	0.953513	0.145855	-0.378056	0.929161	-0.540335	0.727147	5.50261	3.45743	7.42032	3.41177	4.45297	5.02813	4.63132	7.04285	8.34608	7.61306	8.81231	7.56457	0.0447683	0.97248	-0.237417	0.897419	-0.152497	0.896113	9.9696	16.2165	24.6459	3.93101	17.5227	18.7055	15.0335	19.9783	13.9952	52.2997	31.808	30.932	0.647223	0.268237	-0.568869	0.507572	-0.177851	0.887455
LOC123429675	L-type lectin-domain containing receptor kinase SIT2-like	mRNA	2610	0	0.397403	0	0	0	0	0.037689	0	0	0	0	0	-5.63948	NA	-5.27953	NA	-3.39634	NA	0	0.0253122	0	0	0	0	0.0553473	0	0	0	0	0.0202881	-0.748957	NA	-0.773148	NA	0.66454	NA	0.0364943	0.0708508	0.0556344	0	0.0352249	0.118066	0	0	0	0	0.0501427	0.0156323	-2.22827	NA	-0.382995	NA	-3.5483	NA
LOC123429704	L-type lectin-domain containing receptor kinase SIT2-like	mRNA	2706	0.0169928	0	0.104583	0.0169577	0	0	0.0363519	0.033992	0.0941194	0.0700916	0.0467413	0.0235605	0.167444	NA	-2.60166	NA	0.433355	NA	0	0	0	0.0652242	0.0460766	0.026014	0.0177946	0.0666097	0.0180214	0.0189436	0.107089	0.0391367	3.24592	NA	3.59472	NA	2.65018	NA	0	0	0.080491	0.033131	0	0	0	0	0	0	0.0967276	0.0452331	-0.00793195	NA	-1.78522	NA	-2.57261	NA
LOC123429686	phosphoglycerate kinase-like, transcript variant X1	mRNA	2544	3.38624	3.0951	2.6051	3.58	3.02025	4.2195	3.7296	3.03478	4.13182	3.95861	3.59664	4.56718	0.332391	0.590848	0.241285	0.945273	0.22767	0.897224	3.40388	3.13104	4.39259	3.92501	3.04549	3.77248	6.40741	3.6634	4.60459	5.28872	5.44067	5.36663	0.0366098	0.964624	0.0695183	0.968082	-0.0484523	0.963156	1.18064	1.41572	0.529368	0.392209	1.25689	1.02979	1.35619	1.0927	1.56718	0.996767	3.40341	0.803213	-0.0792373	0.914881	-0.359568	0.63902	0.224456	0.800146
LOC123398217	uncharacterized LOC123398217	mRNA	792	0	0	0	0	0.224952	0	0	0	0	0	0	0	0	NA	3.09711	NA	0	NA	0	0	0	0	0	0	0	0	0	0	0	0	0	NA	0	NA	0	NA	0	0	0	0	0	0	0	0	0	0	0	0	0	NA	0	NA	0	NA
LOC123409142	uncharacterized LOC123409142	mRNA	1003	1.60457	2.25974	2.78628	2.47052	1.33222	2.68881	1.27496	4.31023	2.92014	1.04005	1.76545	0.98524	-0.859497	0.408701	-0.0290639	1	0.344755	0.928773	0.267497	0.329336	1.26451	0.351937	0.310776	0.350917	1.24821	1.66229	2.77135	1.02216	1.30012	0.844698	0.300445	0.800917	-0.735477	0.744658	1.19835	0.220512	0	0.0460919	0.144771	0	0	0.10241	0	0	0.0738952	0	0	0	-3.6806	0.0820397	-0.91095	0.811141	-1.46228	0.687487
LOC123429715	uncharacterized LOC123429715	mRNA	1334	0.0689392	0.143987	0.503845	0.24079	0.233721	0.336941	0.368697	0.482665	0.42957	0.319904	0.632093	0.215064	0.67967	0.76759	0.212242	NA	0.852272	0.865403	0	0.0495239	0	0	0	0	0.360961	0.101338	0.475231	0.153707	0.289637	0.396942	3.60073	NA	-0.773127	NA	3.80423	NA	0	0	0	0	0	0.0384996	0	0	0	0	0	0.0305849	-0.36269	0.939535	0.696002	NA	0	NA
LOC123429726	pentatricopeptide repeat-containing protein At5g08305	mRNA	2175	1.31076	2.36676	3.52939	2.72161	2.80554	2.68654	2.26134	2.5163	2.07848	1.96208	3.29531	2.52087	0.0737683	0.950066	0.222329	0.967465	-0.0648079	0.996891	0.271384	0.85049	0.662645	0.622134	0.401279	0.226555	1.74897	1.86461	2.06274	3.06389	3.2198	3.94401	2.00304	4.41161e-06	-0.400827	0.79744	1.21591	0.0260586	0.0875863	0.0425105	0.0333806	0	0.105675	0.118066	0.152711	0.0689029	0.0681535	0.159628	0.501427	0.206346	1.80115	0.0844704	0.575234	0.810597	0.84486	0.679497
LOC123429737	serine/threonine-protein kinase PCRK1-like	mRNA	2056	2.19177	0.952918	0.929116	0.825799	0.324955	0.628528	0.717667	0.648707	0.619375	1.01476	0.574172	1.25587	-0.626568	0.570957	-1.23275	0.285042	-1.08537	0.373435	1.14837	1.47811	1.09356	3.31933	2.51671	4.04012	0.74945	0.657512	0.806441	0.648246	1.36246	1.00444	-0.858217	0.263732	1.47935	0.138995	-1.24481	0.137529	2.91866	2.69826	0.459065	3.40121	2.90657	1.87349	2.55248	2.76986	2.77578	1.30872	5.28327	2.3218	-0.24379	0.802525	0.457934	0.717522	0.281636	0.851421
LOC123429749	ABC transporter G family member 25-like, transcript variant X1	mRNA	3405	0.974151	1.47317	1.1289	0.775253	0.800273	1.03962	1.56957	1.11	1.5538	1.84378	1.06278	2.24825	0.446299	0.706753	-0.449037	0.935881	0.221546	0.963617	0.733885	0.76181	0.865757	0.930839	0.551696	0.981626	2.64714	1.76427	1.70007	2.30944	2.81052	2.72641	1.19836	0.0748366	0.151417	0.957188	0.89201	0.30622	9.09333	18.7326	12.4801	22.359	5.07885	10.5361	10.8667	25.3591	21.5851	36.0086	29.3401	46.1068	0.933691	0.169461	0.12723	0.947099	0.422417	0.716669
LOC123409154	chitinase 2-like	mRNA	1086	0.0423411	0.0353735	0.0977216	0	0.164054	0.258678	0.0905785	0.0423491	0	0	0	0.0587059	-1.58321	NA	1.31063	NA	-0.36574	NA	0	0	0	0	0	0	0	0	0.179617	0	0	0	0	NA	0	NA	2.08546	NA	0	0	0.20056	0	0	0	0	0	0	0	0	0	-3.866	NA	-2.8152	NA	-2.60949	NA
LOC123429774	uncharacterized LOC123429774	mRNA	2249	0.613371	2.5451	5.92995	2.42802	2.85186	3.32263	1.94637	4.23306	3.19916	1.4126	1.70592	1.37488	-1.01969	0.24703	-0.0105287	1	0.0846755	0.997204	0.596487	0.499379	0.794644	0.758619	0.582114	0.438201	1.86271	1.40254	1.66962	1.75506	1.67504	1.83649	0.958841	0.207974	0.00569317	1	0.918517	0.329518	0	0.123335	0.129129	0.11959	0.388352	0.639412	0.0886116	0.399815	0.065911	0.135079	0.155177	0.108849	-0.105503	0.961004	1.91757	0.124827	0.882854	0.60265
LOC123429797	translin, transcript variant X1	mRNA	1183	15.8226	31.7792	37.0396	30.6132	34.7504	32.2748	33.9177	37.6908	34.161	24.1081	35.499	22.1619	-0.0847672	0.952816	0.240571	0.973711	0.325857	0.897224	11.5685	11.2273	16.3963	12.9728	9.50009	5.23999	31.9211	20.1891	21.0611	42.2258	46.9742	40.1974	1.20683	0.023588	-0.413358	0.775394	0.434495	0.613658	0.602002	1.00642	2.03941	0.0629582	2.51794	2.09185	0.513147	1.05241	0.416387	0.975256	3.55365	1.46124	-0.0731821	0.952129	0.135583	0.938624	-1.01812	0.250348
LOC123429815	uncharacterized LOC123429815, transcript variant X5	misc_RNA	594	13.8408	18.6612	20.8848	19.1275	14.1923	18.308	14.8834	17.2904	17.6342	15.774	19.2807	19.5097	-0.025733	0.976246	-0.0363235	0.998473	-0.111462	0.953254	10.1083	14.5369	12.2925	15.3742	18.9149	17.0412	24.7419	15.3335	17.6496	25.4766	27.1973	29.373	0.605856	0.0353515	0.540773	0.254825	0.150159	0.771312	3.32135	4.72493	3.57922	3.30582	6.11686	6.05186	4.07361	5.28578	5.13917	7.44478	13.2708	4.05549	0.366767	0.27725	0.287229	0.581709	0.18827	0.75206
LOC123409164	uncharacterized LOC123409164	mRNA	1367	0.370012	0.786861	1.83734	0.604226	0.35841	0.657615	0.683612	1.48033	0.558933	0.0693737	0.246734	0.419745	-2.01886	0.0917048	-0.8469	0.877707	-0.103862	0.998608	0.196269	0.193313	0.168691	0.17215	0.319233	0.257476	0.457921	0.428529	0.28539	0.224995	0.141322	0.19368	-0.536777	0.749793	0.486456	0.90436	0.590485	0.763342	0	0.0338187	0.159333	0	0.201764	0	0	0	0	0	0.0319123	0.149233	-0.684043	0.752266	0.0582057	1	-2.86666	0.318717
LOC123429845	protein GDAP2 homolog, transcript variant X1	mRNA	2123	50.2412	37.6029	31.4335	36.0499	34.6985	36.2944	46.0624	43.7424	46.2795	55.2195	39.8217	55.9913	0.241327	0.861444	-0.172735	0.985901	0.146612	0.986719	40.39	33.6071	59.5203	35.93	50.7643	37.6956	75.8844	63.1327	68.3457	67.77	73.3196	68.1381	0.141041	0.893467	-0.00377314	1	0.183596	0.891939	20.3308	18.4964	76.8013	47.0812	17.8947	18.9063	30.638	22.0885	16.6563	60.028	41.5321	56.9515	-0.0999605	0.935152	-0.303725	0.818111	-0.892177	0.30725
LOC123409174	ethylene-responsive transcription factor ERF095-like	mRNA	719	0	0.0534293	0.0492006	0	0.0619479	0	0.410438	0	0.177112	0	0.0586379	0	-0.822204	NA	-0.462263	NA	2.53499	NA	0	0	0	0	0	0	0	0	0.0678247	0	0	0	0	NA	0	NA	0.167877	NA	0	0	0.201955	0	0	0	0	0	0	0	0	0	-3.29845	NA	-2.24767	NA	-2.04196	NA
LOC123429876	E3 ubiquitin-protein ligase AIRP2-like	mRNA	943	16.6278	8.22902	6.07718	4.08755	9.3521	6.97098	6.31101	8.53494	6.34692	26.1975	9.97011	21.9727	0.786286	0.259303	-0.620573	0.702776	-0.604519	0.654551	46.6039	21.8582	45.4843	20.7129	21.8824	25.6792	22.008	20.2132	17.4275	20.9829	22.3303	17.1266	-1.42989	0.00348396	-0.640356	0.552574	-1.39261	0.011363	16.1612	18.2371	14.7053	11.6938	13.0642	14.7594	21.2038	25.2687	17.8415	57.3436	46.6774	28.7722	0.851312	0.121834	-0.372155	0.703747	0.257336	0.817392
LOC123429886	uncharacterized LOC123429886, transcript variant X1	mRNA	3433	4.86499	3.84844	5.27057	5.13641	4.30266	5.84392	5.55568	4.29	5.45107	4.22911	5.83978	4.12213	-0.0412713	0.973708	0.129896	0.984938	0.108802	0.979027	3.31861	4.7949	4.77348	5.30738	5.71956	5.77471	5.03303	4.84817	5.3589	4.84709	5.38141	6.11661	-0.192967	0.739365	0.462128	0.598036	-0.233373	0.742121	0.900653	0.968789	1.13181	0.206203	1.7739	1.33876	1.57882	0.708531	0.719766	0.421456	1.8618	0.761159	-0.775771	0.0915348	-0.053358	0.981079	-0.138709	0.902594
LOC123429906	rubisco accumulation factor 1, chloroplastic-like	mRNA	1622	0.793778	0.165789	0.305335	0.198035	0.0549205	0.207836	0.424524	0.170127	0.117765	0.233869	0.389895	0.550286	-0.186443	0.935391	-1.50108	0.467346	-0.844701	0.796775	0.330826	0.610958	0.319884	0.544071	0.53809	0.911388	0.38593	0.472284	0.511111	0.221226	0.208433	0.293815	-1.35836	0.196153	0.726021	0.760822	-0.371994	0.833304	0.76341	0.256518	0.179045	0.276364	0.226725	0.126655	1.22865	0.230986	0.411253	0.107026	0.322743	0.0754628	-1.9906	0.053541	-1.00163	0.552147	0.524997	0.782157
LOC123429917	AT-rich interactive domain-containing protein 1-like	mRNA	1819	15.3949	18.5637	24.8541	20.8878	17.4097	17.4516	18.684	23.5139	19.077	22.1575	20.327	22.414	0.0850646	0.916735	-0.0570818	0.996264	0.053263	0.995755	11.0034	11.0048	15.815	13.6165	16.1423	11.2615	20.3833	16.9693	20.4286	19.3604	18.5063	16.7677	0.0152125	0.989369	0.204754	0.841799	0.148729	0.81687	2.93238	4.32058	1.23732	1.18288	3.74016	3.2752	4.41887	3.83104	3.42266	3.12548	8.39387	2.19814	-0.0941938	0.877189	-0.20542	0.795129	0.321992	0.608904
LOC123429935	silicon efflux transporter LSI2-like, transcript variant X1	mRNA	2371	5.49968	9.29583	5.39384	3.18033	3.96896	2.35865	2.92183	1.76679	3.53032	5.05155	3.43964	8.4964	-0.338749	0.876986	-1.0766	0.746955	-1.32595	0.503648	4.39906	7.50916	3.8814	7.78216	5.65395	9.9806	5.07266	4.39015	3.12875	9.74472	8.77952	7.61251	0.157034	0.92792	0.620353	0.823412	-0.841423	0.577446	1.3203	3.14914	0.0862608	0.284047	2.3849	2.29842	3.20965	1.51348	6.01741	1.83908	43.1577	5.42926	2.48024	0.00888731	-0.107245	0.984168	1.13707	0.437116
LOC123429951	ubiquitin-conjugating enzyme E2 4-like, transcript variant X1	mRNA	1154	117.714	61.6664	41.8377	65.788	52.2883	61.9864	78.5227	44.055	61.5477	100.031	48.3558	95.8851	0.0168202	0.991775	-0.337757	0.897518	-0.327124	0.834008	94.0648	87.6842	126.015	109.347	134.537	119.597	133.709	117.897	140.333	85.3812	86.8501	87.9449	-0.761545	0.0674905	0.330809	0.749309	-0.114438	0.897748	58.6329	86.5852	63.2608	62.1657	79.3405	87.6644	45.1655	70.2301	55.573	80.4207	88.2878	74.9894	-0.376988	0.432457	0.071906	0.9583	-0.402787	0.536194
LOC123429974	plant intracellular Ras-group-related LRR protein 8, transcript variant X1	mRNA	1417	27.1143	15.056	20.5235	22.0446	15.2348	17.9832	20.065	18.9263	20.3417	26.2708	20.3042	22.6208	0.0549639	0.941839	-0.194124	0.943418	-0.114411	0.953254	21.0625	20.3609	21.1566	22.2542	24.7293	24.5793	25.1341	23.0659	21.2844	23.9564	26.0127	24.9981	-0.280334	0.430139	0.265224	0.714273	-0.331224	0.436144	9.38926	13.589	5.43228	5.85616	13.5121	12.3822	8.08669	9.8337	11.5313	10.2054	18.8848	10.6119	-0.207783	0.589402	0.019578	0.999884	-0.0718881	0.93926
LOC123409183	glycine-rich cell wall structural protein 2-like	mRNA	1121	0	0	0.0315568	0	0	0	0.219376	0	0	0.211494	0.526538	0.170619	4.53014	NA	-0.663721	NA	2.53381	NA	0.143604	0	0	0.0524819	0.0556125	0	0	0.16079	0.348018	0.137185	0	0	-0.651678	NA	-0.438684	NA	1.26849	NA	0	0	0	0	0	0	0	0	0	0	0.0389154	0	-0.363133	NA	0	NA	0	NA
LOC123409193	NADH dehydrogenase [ubiquinone] iron-sulfur protein 3-like	mRNA	721	0	0	0	0	0	0	0	0	0	0	0	0	NA	NA	NA	NA	NA	NA	0	0	0	0	0	0	0	0	0	0	0	0	NA	NA	NA	NA	NA	NA	0	0	0	0	0	0	0	0	0	0	0	0	NA	NA	NA	NA	NA	NA
LOC123409202	cytochrome c oxidase subunit 2-like	mRNA	1479	0.0310902	0	0	0	0	0	0	0	0	0	0	0	-1.02365	NA	-0.663708	NA	-0.581995	NA	0	0	0	0	0	0	0	0	0	0	0	0	0	NA	0	NA	0	NA	0	0	0	0	0	0	0	0	0	0	0	0	0	NA	0	NA	0	NA
LOC123430013	60S ribosomal protein L5, mitochondrial-like	mRNA	660	0	0	0	0	0	0	0	0	0	0	0	0	NA	NA	NA	NA	NA	NA	0	0	0	0	0	0	0	0	0	0	0	0	NA	NA	NA	NA	NA	NA	0	0	0	0	0	0	0	0	0	0	0	0	NA	NA	NA	NA	NA	NA
LOC123430000	cytochrome c oxidase subunit 2-like	mRNA	1277	0	0.0601655	0.0554036	0	0	0	0.0385154	0	0	0	0	0	-2.76478	NA	-2.40484	NA	-1.36135	NA	0	0	0	0	0	0	0	0	0	0	0	0	0	NA	0	NA	0	NA	0	0	0.113708	0	0.0359973	0	0	0	0	0	0.0341614	0	-2.33717	NA	-1.32521	NA	-2.04207	NA
LOC123398281	60S ribosomal protein L5, mitochondrial-like	mRNA	597	0	0	0	0	0	0	0	0	0	0	0	0	NA	NA	NA	NA	NA	NA	0	0	0	0	0	0	0	0	0	0	0	0	NA	NA	NA	NA	NA	NA	0	0	0	0	0	0	0	0	0	0	0	0	NA	NA	NA	NA	NA	NA
LOC123409212	putative cytochrome c biosynthesis ccmC-like mitochondrial protein	mRNA	1497	0	0	0	0	0	0	0	0	0	0	0	0	NA	NA	NA	NA	NA	NA	0	0	0	0	0	0	0	0	0	0	0	0	NA	NA	NA	NA	NA	NA	0	0	0	0	0	0	0	0	0	0	0	0	NA	NA	NA	NA	NA	NA
LOC123430024	uncharacterized LOC123430024	mRNA	2267	16.2876	33.9929	61.8559	45.4018	38.7446	36.2092	29.159	56.1956	36.5965	17.2349	38.5899	16.0722	-0.646619	0.282842	0.153533	0.981002	0.144122	0.967741	6.27256	6.7318	10.8587	7.37025	8.00239	7.82499	15.9728	13.5761	17.4456	14.1099	16.9796	20.7183	0.60695	0.215643	0.0644149	0.976356	0.525752	0.403558	3.44531	3.30361	3.2026	1.66096	4.40017	4.55362	2.81306	3.9003	3.13861	2.83328	5.67672	3.63549	-0.412439	0.451279	-0.0780865	0.9613	-0.14708	0.899965
LOC123398292	uncharacterized LOC123398292	mRNA	772	0.65519	0.248806	1.05392	0.416079	0.173085	1.23723	0.25484	0.476592	0.989717	0.307105	0.764571	0.206459	-0.65378	0.799735	-0.113456	1	-0.212368	0.994187	0.0695077	0	0	0	0	0.364735	0.18712	0.233479	0.252673	0.0664006	0.187682	0.274363	2.14049	0.377352	2.1733	0.657811	2.56327	0.359491	0.493524	0.958138	2.44517	0	1.96498	2.59454	1.29072	1.35887	0.288019	1.12432	0.791111	2.06115	-0.50584	0.770619	-0.0611902	1	-0.546144	0.845054
LOC123430036	protein fluG-like	mRNA	1986	0.579708	1.18172	2.80076	1.50413	0.651375	0.934999	0.768889	1.15963	1.73388	0.382588	1.78593	0.144678	-0.962013	0.561549	-0.513565	0.967465	-0.293856	0.97462	0.37884	0.566366	0.203505	0.207678	0.188628	0.283989	0.534215	0.340858	0.442656	0.258504	0.438399	0.801089	-0.208491	0.910379	-0.719709	0.823824	-0.329708	0.883627	2.78593	1.56199	11.6062	1.3111	5.47079	5.46477	2.44545	3.17412	0.934404	3.39225	1.40794	5.65812	-1.11274	0.328078	-0.629464	0.747204	-1.43596	0.304272
LOC123430044	ras-related protein RABC2a-like, transcript variant X1	mRNA	1212	7.59741	9.24877	14.9183	12.6362	9.74215	11.5818	10.6804	14.872	11.2716	7.34944	13.3348	5.79359	-0.295152	0.741702	0.121533	0.987555	0.215191	0.936612	7.09274	6.65327	7.30265	6.94322	6.52355	6.70154	7.69071	8.26068	8.441	4.79944	8.47381	10.1238	-0.393747	0.505887	0.0138176	1	-0.264596	0.751595	4.27164	2.98259	9.48236	2.25718	3.90606	2.82856	7.5262	3.71417	4.14028	6.28277	7.55099	5.52135	-0.43285	0.450632	-1.01051	0.11836	-0.276902	0.776529
LOC123430073	E3 ubiquitin-protein ligase RZFP34-like	mRNA	1512	0.91235	5.43714	1.77812	0.212443	0.706993	0.668868	0.325292	1.15586	0.505332	0.72129	0.585564	0.569237	-2.18669	0.0140509	-2.34068	0.0133711	-2.04339	0.0380423	32.9697	18.1766	6.25306	8.91043	3.54589	10.7081	1.17833	0.536446	0.677305	0.440739	1.0541	1.12068	-5.06801	7.20695e-14	-1.2786	0.367384	-5.14279	5.92575e-13	24.9465	47.0863	23.5287	23.006	13.9851	18.2404	30.1831	32.9562	35.7349	41.3036	64.1379	53.3209	0.101908	0.948549	-0.715926	0.594066	-0.0604848	1
LOC123430085	midasin	mRNA	16304	16.2253	30.7886	20.6948	30.6246	32.4738	31.4421	26.9511	23.0576	35.2374	27.911	37.1802	32.2546	0.460692	0.624427	0.49197	0.866631	0.311798	0.908319	13.5565	15.3371	16.8594	14.5529	15.4133	13.717	22.8918	23.4179	24.1796	26.7971	32.3392	31.1268	0.445076	0.513919	0.00997162	1	0.149655	0.902324	1.20932	1.39791	3.90089	0.489393	4.00928	3.24141	1.98424	1.3558	1.53198	2.53675	14.5396	4.45439	0.854034	0.147748	-0.0320226	1	-0.565027	0.518828
LOC123430133	splicing factor 3B subunit 4	mRNA	1668	66.3823	99.3556	93.125	98.3778	111.939	96.4373	94.2106	101.384	106.883	79.4547	108.687	75.6417	-0.0275121	0.97896	0.262715	0.907008	0.210432	0.895093	36.6419	42.6966	50.0464	41.9726	37.1508	28.2757	68.0423	88.3669	98.409	65.3981	69.9553	80.7296	0.209811	0.634903	-0.189062	0.849158	0.51257	0.229163	16.7887	19.3457	9.75002	18.0057	16.9488	14.9642	25.2096	15.7681	21.0176	24.4834	43.1011	22.6505	0.282741	0.487776	0.11666	0.883856	0.295774	0.601254
LOC123430122	probable pectate lyase 5	mRNA	2063	4.10119	9.47822	10.9915	9.56455	10.0394	11.4113	9.56027	10.3887	10.9875	4.52794	7.11192	4.94461	-0.600873	0.428476	0.369292	0.925062	0.337932	0.889156	1.14447	1.345	3.54899	1.7681	1.87357	1.12603	7.84252	4.95829	6.90241	5.41685	8.14704	8.57294	1.3962	0.00524782	-0.207155	0.915686	1.28333	0.0253781	2.07768	1.97201	2.04119	1.08643	3.38692	3.28615	2.57602	3.81379	1.94005	6.85799	3.76398	7.67353	1.0698	0.0456798	0.169873	0.896858	0.320097	0.758313
LOC123430145	shugoshin-1-like	mRNA	1207	1.86673	4.90142	7.88395	6.88124	8.37672	5.30661	4.4009	7.50642	5.90824	1.5714	3.2485	2.19206	-1.07899	0.291747	0.546736	0.923788	0.302082	0.949948	0.266744	0.383143	1.71947	0.58491	0.671451	0.40825	2.23407	1.19467	1.45449	1.10422	1.40049	2.23741	0.546257	0.602691	-0.346294	0.909168	0.644874	0.615383	0	0.114905	0.240606	0	0.342765	0.0851011	0.16511	0.0620811	0.245624	0	0.216856	0	-1.60523	0.281384	0.172456	0.972007	0.223239	0.957579
LOC123430155	inosine triphosphate pyrophosphatase	mRNA	828	24.5462	42.4057	39.0495	47.8273	41.0978	43.5637	44.3132	52.8787	53.7519	28.3471	50.9186	25.6789	-0.0591158	0.963295	0.337706	0.92245	0.498679	0.682453	23.6545	20.9046	24.7868	25.5792	18.4465	20.5741	35.9397	26.3403	30.3904	31.7597	28.1149	37.2838	-0.0494284	0.958731	-0.0216918	0.998818	-0.0632089	0.960263	4.48642	8.09586	4.91034	2.49035	12.0473	8.18759	8.26353	4.25338	8.1457	2.30622	12.9608	3.20292	-0.781817	0.127001	0.184906	0.865514	0.104451	0.944762
LOC123430164	uncharacterized LOC123430164	mRNA	2162	12.5059	10.519	11.9117	14.8148	10.8776	14.1632	13.7634	15.6353	18.2887	12.9618	16.0881	14.5527	0.248033	0.6826	0.185991	0.964836	0.420438	0.587345	10.8958	11.4284	12.586	12.7624	22.0012	18.2334	20.6685	13.8603	13.7366	19.0629	21.8476	21.2347	0.296301	0.472156	0.675308	0.204251	-0.0150007	0.993712	6.30008	10.4349	7.21999	2.77831	11.3752	11.5925	6.88258	8.49136	9.83883	6.74469	21.6305	9.66222	-0.0988937	0.854095	-0.0981276	0.910368	-0.0477485	0.974202
LOC123430174	3-ketoacyl-CoA thiolase 2, peroxisomal-like	mRNA	1783	60.3471	34.085	44.224	50.3914	39.9691	50.4183	54.0391	46.4296	52.8515	53.1346	45.6129	54.7081	0.05608	0.972737	0.0070486	1	0.107466	0.991515	49.5369	40.7579	57.7795	47.9765	51.4327	38.8884	73.0249	68.4641	63.0703	60.2026	62.7617	63.4058	-0.192579	0.81444	-0.0161253	1	0.00086704	1	7.21187	8.16742	3.05396	1.50845	8.06963	9.04463	4.84341	5.04309	7.77334	2.92085	21.9466	3.59262	-0.304803	0.674462	-0.224202	0.854647	-0.189413	0.883777
LOC123430185	uncharacterized LOC123430185	mRNA	1285	0.393624	0.179373	0.0275293	0.0714204	0.207971	0.174895	0.535858	0.501071	0.743251	0.664206	0.524957	0.44653	1.33667	0.534291	-0.424919	0.985717	1.5054	0.673888	0.709899	1.28531	0.269184	0.640974	0.485149	0.602594	0.861867	1.43776	1.55596	1.67547	0.526192	0.329662	-0.419663	0.835944	-0.374881	0.940563	0.232106	0.941972	0.518872	0.179884	0.734504	0.488379	0.78701	0	0.206783	1.04963	0.115357	2.49924	0.169744	2.38134	1.40781	0.347405	-0.201862	0.968615	-0.188901	0.97375
LOC123430194	protein CHROMATIN REMODELING 20, transcript variant X1	mRNA	4944	15.5042	15.618	16.9721	19.7324	13.964	19.0124	13.2909	17.3676	16.5876	12.2379	13.576	12.8309	-0.384169	0.638401	0.131972	0.985717	-0.048484	0.999416	12.232	13.964	15.8351	15.7195	19.0026	18.7518	15.1547	16.3603	17.222	10.7416	12.0938	11.6207	-0.818308	0.0955732	0.429061	0.704674	-0.257023	0.757502	10.7118	10.0521	21.8954	12.3127	9.38153	11.967	12.1599	14.0497	9.57943	27.9495	12.3178	11.9908	-0.213594	0.744092	-0.342768	0.694053	-0.395809	0.619508
LOC123430212	uncharacterized LOC123430212	mRNA	1069	2.19374	2.44365	4.10339	2.53262	2.62493	1.99722	1.84038	1.93602	2.9781	3.19366	2.28748	2.86269	-0.129259	0.888994	-0.260496	0.946285	-0.394698	0.759971	2.35923	1.42141	1.99537	2.69671	2.44934	2.89741	3.19813	1.68612	2.46339	2.78125	3.43365	3.07112	0.143827	0.827545	0.549427	0.540592	-0.146686	0.866739	0.891021	2.07582	1.29042	0.838657	2.23608	2.54631	1.36711	1.26172	2.21865	0.811953	3.06063	1.10683	-0.586907	0.25338	0.230456	0.815469	0.0116838	1
LOC123409237	GDSL esterase/lipase At5g03610-like	mRNA	1080	0	0	0.0655097	0	0	0	0	0	0	0	0	0.059032	-0.131861	NA	-1.33173	NA	-1.25001	NA	0	0.122342	0.10676	0.0544743	0.230895	0.0651795	0	0	0	0	0	0.0490296	-2.69371	NA	0.680268	NA	-3.70021	NA	0	0	0	0	0	0	0	0	0	0	0	0.037778	-0.362069	NA	0	NA	0	NA
LOC123430224	uncharacterized LOC123430224, transcript variant X1	mRNA	4015	0.194695	0.602786	0.678429	0.445733	0.621238	0.433807	0.477754	0.61856	0.792924	0.602307	0.703552	0.539889	0.28057	0.853691	0.0652948	0.999968	0.35348	0.926075	0.173743	0.279727	0.129228	0.351674	0.10869	0.105196	0.479723	0.303029	0.668027	0.344721	0.457107	0.329714	0.404659	0.696342	0.030297	1	0.808962	0.452253	0	0.0921149	0.0542487	0	0.0457968	0.0511666	0.0496357	0.018663	0.03692	0.0216184	0.260767	0.0609717	0.226141	0.890693	-0.784777	0.719473	-0.752228	0.740809
LOC123430241	uncharacterized LOC123430241	ncRNA	1800	1.17511	2.19823	3.55717	1.861	1.8806	2.30983	1.69412	1.94185	2.08702	1.94936	1.99092	1.98348	-0.26773	0.782822	-0.164051	0.982747	-0.271214	0.91351	0.983766	0.990973	0.832724	1.40544	0.623416	1.32966	1.28406	1.42695	1.40879	1.28153	1.50257	1.35322	0.01438	0.998133	0.334521	0.834357	0.0693108	0.962682	0.105833	0.487985	0.201675	0	0.612914	0.34239	0.295241	0.0832577	0.370585	0.458099	0.848247	0.294668	0.177092	0.867524	0.0768017	0.984168	-0.330947	0.845241
LOC123430249	uncharacterized LOC123430249, transcript variant X1	mRNA	1321	12.9141	15.3546	19.9772	15.8401	15.6785	16.9703	18.7652	21.7248	20.0993	13.6759	20.5218	10.7625	-0.147407	0.882249	0.0261539	1	0.320441	0.859798	15.1922	15.8036	13.0924	16.9237	15.4792	16.1464	14.7992	11.3251	14.2865	12.2235	14.4416	16.6753	-0.58152	0.229091	0.199508	0.891353	-0.62556	0.276883	6.3452	10.4289	2.0885	3.59696	14.4761	12.48	8.24707	6.18288	8.19158	5.74929	13.3085	5.40503	-0.357194	0.513885	0.502203	0.487503	0.137355	0.905545
LOC123409256	xyloglucan galactosyltransferase KATAMARI1 homolog	mRNA	2326	0	0.165158	0.152086	0.0789125	0.172341	0.0241552	0.0211454	0.0790905	0.0273739	0.0611569	0.0362516	0	-1.72901	NA	-0.116836	NA	-1.28231	NA	0	0	0.0247851	0	0	0	0	0	0	0.0220384	0	0	-0.748937	NA	-0.773128	NA	-1.75544	NA	0	0	0	0	0	0	0	0	0	0	0	0	0	NA	0	NA	0	NA
LOC123430282	uncharacterized LOC123430282	mRNA	1993	3.59923	2.27448	1.89922	1.93405	1.67614	2.14253	2.29509	1.77688	2.42803	3.54497	1.88274	3.40686	0.0838971	0.93981	-0.453642	0.796114	-0.302984	0.88056	1.5616	3.34799	2.97941	3.9556	5.97453	6.03982	4.17979	3.84368	3.76817	5.09269	5.04052	4.06506	0.32234	0.561114	1.10039	0.0700109	0.109355	0.911202	4.77923	4.3609	2.84146	3.37377	2.32957	3.47887	4.29973	3.23339	3.94199	3.397	7.57348	3.41878	-0.470554	0.339133	-0.416529	0.572921	-0.201593	0.837418
LOC123430265	uncharacterized LOC123430265, transcript variant X1	mRNA	1113	2.00636	4.51546	6.17412	2.24739	1.66581	1.4509	2.75922	2.82581	3.40188	2.23784	2.47783	2.35602	-0.886702	0.112186	-1.20648	0.032158	-0.49736	0.695256	2.198	2.58847	2.05343	2.20031	3.44183	3.57298	3.64464	3.61134	2.90946	4.74726	3.78462	3.48927	0.272905	0.672301	0.494179	0.650249	0.0876794	0.940238	5.85241	3.04633	4.00835	6.7858	4.50271	7.4088	4.08158	3.60314	3.36595	8.92711	13.6738	6.24901	0.472175	0.3661	0.505749	0.497419	-0.362683	0.658395
LOC123430292	uncharacterized LOC123430292	mRNA	3155	3.65819	5.49143	4.82134	6.07956	6.23991	7.40822	6.57867	5.40815	7.72941	5.07985	5.79959	6.01172	0.209562	0.846463	0.507414	0.798834	0.479055	0.754953	3.28253	2.72217	4.09307	2.90898	1.83764	1.56183	5.41807	5.51307	5.33257	7.00273	7.66934	7.133	0.59023	0.297028	-0.587138	0.588997	0.227127	0.807629	0.0905706	0.014653	0.046024	0	0.189411	0.0651138	0.294773	0.0237502	0.211427	0.151312	0.746657	0.0387958	2.00577	0.0371012	0.97536	0.580273	1.9286	0.124725
LOC123409265	BTB/POZ and MATH domain-containing protein 1-like	mRNA	1445	0.636435	0.345608	0.318255	0.635123	0.369887	0.933175	0.340375	0.668383	0.616889	0.229701	0.496007	0.132362	-0.681128	0.706845	0.547228	0.960027	0.280681	0.974129	0	0.137159	0.159585	0.814287	0.345144	0.146146	0.533173	0.530135	0.70871	0.177375	0.501352	0.476385	1.4825	0.265747	2.28622	0.238467	2.16406	0.1233	0.461419	0.287939	0.0502442	0.0620432	0.0636243	0	0.0459717	0	0	0	0	0	-6.22855	0.000290854	-2.87514	0.139204	-4.01024	0.0748862
LOC123430302	chaperonin CPN60-1, mitochondrial	mRNA	2274	84.4831	300.771	279.735	402.253	328.511	332.736	289.892	332.01	341.151	142.689	418.009	129.598	0.0403683	0.987734	0.712401	0.806292	0.542464	0.848958	91.6278	65.6291	78.7682	59.0392	42.7399	23.8671	116.018	105.976	94.3152	159.194	208.82	266.6	0.880608	0.266038	-0.847331	0.567046	-0.0590771	0.98159	2.30376	1.66705	8.58846	1.77412	4.58877	4.33634	9.81539	2.20776	2.73783	9.50424	22.6945	9.31192	0.959899	0.220964	-0.41555	0.77484	0.0542017	1
LOC123409276	GDSL esterase/lipase LTL1-like	mRNA	1407	13.7261	0.982917	1.3074	0.978414	0.601471	1.03824	1.39827	0.653747	0.452536	0.775117	1.01881	0.249218	-3.11725	0.121855	-2.70743	0.377399	-2.77827	0.305525	1.33483	0.328681	0.204869	0.0836279	0.221541	1.10069	0.273786	0.19216	4.88699	0.47363	3.84453	3.76347	1.49881	0.457259	-0.36286	0.96013	0.960604	0.740961	0	0	0	0	0.0653427	0	0	0	0	0	0.0930152	0	0.867925	0.822148	1.38147	0.800032	0	1
LOC123409286	uncharacterized LOC123409286	mRNA	1268	0.0362637	0.545333	1.53441	0.180945	0.491773	0.0443099	0.349099	0.544059	0.903858	0.112185	0.432246	0.125699	-1.62754	0.598478	-1.4349	NA	-0.189108	0.999179	0.0423186	0	0.136396	0	0.0491653	0	0	0.0710749	0	0.121281	0.228534	0.125281	0.9406	NA	-1.58663	NA	-1.67157	NA	0	0	0	0	0	0	0	0	0	0	0	0	0	1	0	NA	0	NA
LOC123430359	uncharacterized LOC123430359, transcript variant X1	mRNA	1310	0.0702022	0.0586499	0.108016	0.0350287	0.0340004	0	0.112635	0.210646	0.194418	0.180981	0.096551	0.19467	0.926489	0.708763	-1.68613	0.860804	1.10643	0.831299	0.122885	0.302587	0	0	0.190356	0	0	0	0.0372259	0.0391308	0.0737358	0.0404214	-2.03104	0.236695	-1.12464	0.791353	-3.96387	0.0882151	0.43626	0.423482	2.99279	0.479059	0.350905	0.47046	0.70993	0.5148	0.226311	0.463805	1.06563	1.80642	-0.846057	0.524951	-1.63054	0.324736	-1.55888	0.326726
LOC123430324	uncharacterized LOC123430324	mRNA	1445	17.0565	42.0578	39.3901	20.4192	15.1962	13.9199	15.8274	41.2488	18.2423	12.4039	17.4478	23.384	-0.937092	0.118723	-0.964877	0.192917	-0.386584	0.84302	20.9812	27.4775	13.6046	22.0265	27.8272	40.8236	10.5968	13.9394	12.7568	10.7489	10.3613	6.15636	-1.75867	9.25943e-05	0.590649	0.570275	-1.24892	0.0198407	50.1629	75.6319	66.5233	55.9009	66.2965	68.0989	40.1333	45.9444	49.1377	75.415	96.0335	63.6145	-0.343061	0.578804	-0.0596283	0.980453	-0.629854	0.374614
LOC123430375	E3 ubiquitin-protein ligase MARCHF11-like	mRNA	641	21.0902	26.3096	35.2648	24.4829	27.9334	26.3833	28.5437	27.9104	21.4557	32.7702	30.5845	30.8329	0.132685	0.866395	-0.0448204	0.998482	-0.0877395	0.98432	28.3787	18.964	25.7222	18.4482	24.3142	22.5129	26.4424	22.7065	24.1928	32.948	32.6249	30.6477	-0.136393	0.800917	-0.0873766	0.95278	-0.473104	0.328669	19.3175	24.233	48.5907	20.0005	33.2752	23.0753	28.292	27.1205	25.3223	48.7476	41.3102	43.3463	-0.0444906	0.95087	-0.363635	0.541344	-0.328481	0.577236
LOC123430335	hypersensitive-induced response protein 1-like, transcript variant X1	mRNA	1375	0	0.0816197	0.0751598	0.0649966	0	0	0	0.260573	0	0.0335814	0.149294	0.022576	0.362369	0.958338	-1.22605	NA	0.762399	0.971902	0.0380028	0	0.0408287	0.0833317	0.0441513	0	0.0341021	0	0	0	0.0342046	0	-1.56041	NA	0.785344	NA	-1.60512	NA	0	0	0.565603	0.0634932	0.0651113	0	0	0.212272	0.0524907	0.0307358	0.0926858	0.086686	-2.13634	0.465416	-2.22463	NA	-1.22357	NA
LOC123430382	WD repeat-containing protein 70, transcript variant X4	misc_RNA	2522	21.2946	23.0644	22.2142	28.5088	22.8222	27.1459	25.3111	26.5752	27.7312	25.0223	23.7748	22.5653	0.0279743	0.974328	0.237626	0.889044	0.234063	0.820806	22.5339	21.065	23.5995	20.4299	20.1903	17.6622	25.893	28.2466	26.97	28.764	27.6386	26.7635	-0.227899	0.512127	-0.132282	0.884975	-0.204219	0.660098	8.72662	8.50965	17.5492	8.56329	10.3176	10.655	11.4323	8.82657	8.7512	15.9407	17.4448	14.3727	-0.163964	0.658736	-0.308605	0.505402	-0.408006	0.303218
LOC123430407	bifunctional riboflavin kinase/FMN phosphatase, transcript variant X1	mRNA	1907	26.8591	35.9966	41.7255	37.2621	36.6497	35.406	34.0914	38.3619	39.0768	39.2839	38.218	45.4341	0.173112	0.530902	0.082996	0.970685	0.0824113	0.934789	22.5432	19.5897	27.4976	22.145	22.1477	21.3365	38.92	33.4573	36.6891	42.2038	41.6016	42.1526	0.331557	0.0656688	0.00231528	1	0.179501	0.493217	9.44444	10.1454	9.48477	11.1644	12.9395	13.1292	9.83326	8.73267	9.78706	11.5431	26.9576	12.0407	0.0614519	0.827017	0.278603	0.313612	-0.170349	0.594525
LOC123409296	E3 ubiquitin-protein ligase WAV3-like	mRNA	2513	0	0.0917206	0.112615	0.0365202	0.106344	0.0894309	0	0.0366026	0.0760109	0	0	0	-4.5588	NA	0.256572	NA	-0.85408	NA	0	0.0262892	0.0458815	0	0	0	0.0766449	0	0.0194055	0	0	0.0421425	-1.278	NA	-2.21641	NA	-0.0332615	NA	0	0	0.115564	0	0	0	0	0	0	0.0172698	0	0	-3.31563	NA	-3.22711	NA	-3.02139	NA
LOC123430424	WD repeat-containing protein WDS homolog	mRNA	2241	5.92991	6.80545	6.14054	8.08818	7.33398	6.81941	6.47448	8.16799	8.49526	8.86555	7.84515	10.6969	0.461182	0.453424	0.241239	0.953182	0.267846	0.890587	9.29053	8.34287	6.86862	7.98081	7.20503	7.82154	7.73529	7.31922	7.72509	8.96672	7.17665	7.06499	-0.631217	0.147964	-0.0332233	0.990387	-0.603918	0.255399	2.93273	5.13668	4.27647	5.64078	3.32303	3.23139	4.47604	4.54741	3.83649	8.17239	6.67696	7.00941	0.258158	0.630268	0.0349716	0.993332	-0.0693014	0.963324
LOC123430433	60S ribosomal protein L21-1	mRNA	794	1214.6	1538.51	1411.76	1387.38	1683	1488.69	1437.8	1414.66	1449.86	1391.39	1562.01	1435.96	0.00914128	0.999718	0.1421	0.985717	0.0270336	1	806.184	877.398	827.359	776.304	599.312	519.975	978.75	1275.34	1245.19	1130.98	1118.07	1051.84	-0.149064	0.844826	-0.340734	0.798395	-0.00226099	1	131.599	213.916	48.9201	87.9587	162.453	155.434	127.922	95.5052	222.444	97.5655	505.084	117.159	0.00872437	1	-0.0627399	0.977205	0.0649637	0.975643
LOC123409305	beta-amylase 1, chloroplastic-like	mRNA	2116	0	0	0.016718	0	0	0	0.0232439	0	0.0300906	0.0672263	0	0.120519	3.11869	NA	-0.66372	NA	1.36515	NA	0	0	0.0272449	0	0	0	0	0	0.0230463	0.169579	0.205422	0.0500492	3.303	NA	-0.773114	NA	-0.793637	NA	0	0	0	0	0	0	0	0	0	0.0205099	0	0	-0.362182	NA	0	NA	0	NA
LOC123409315	myosin-binding protein 7-like	mRNA	1615	0	0	0	0	0	0	0	0	0	0	0	0	0	NA	0	NA	0	NA	0	0	0	0	0	0	0	0	0	0	0	0	0	NA	0	NA	0	NA	0	0	0	0	0	0	0	0	0	0.0268724	0	0	-0.362058	NA	0	NA	0	NA
LOC123409325	beta-amylase 1, chloroplastic-like, transcript variant X1	mRNA	1650	0.724571	1.95571	4.45942	0.973374	2.13255	0.783184	1.28177	1.97901	2.0838	0.402326	1.09873	0.251154	-2.02378	0.0335559	-0.790285	0.843227	-0.387485	0.93641	0.422776	0.200197	0.803608	0.570494	0.340045	0.383967	1.22569	0.30041	0.531992	0.590282	0.556147	1.18741	0.212469	0.886648	-0.0109257	1	0.0752819	0.981547	1.78955	0.896585	0.792031	0.869357	1.25369	0.591401	1.08702	0.590373	0.988226	0.44714	0.317266	0.741822	-1.76473	0.0475361	-0.42735	0.815469	-0.53388	0.751041
LOC123430498	ketohexokinase-like	mRNA	1600	11.9554	2.59306	6.38965	3.78573	3.22919	3.61691	5.59469	3.1044	4.69579	19.026	4.08431	24.0275	1.04535	0.276507	-1.00508	0.544033	-0.695682	0.749651	4.69525	3.22066	5.29661	6.94955	8.49404	6.99539	9.47996	6.81555	8.13782	12.6872	10.565	8.73708	0.760639	0.360178	0.851928	0.57181	0.419061	0.737642	1.42875	1.32912	1.81507	0.392229	8.0445	6.16302	2.03439	1.82647	1.8066	1.84445	3.21728	3.16202	0.190362	0.875436	1.37555	0.158606	0.170468	0.940932
LOC123430480	uncharacterized LOC123430480, transcript variant X1	mRNA	2451	15.2161	11.3307	10.8264	12.1302	9.66124	11.0693	9.76532	8.28685	9.86499	17.7224	9.4192	16.3777	0.123056	0.851965	-0.198408	0.943417	-0.458306	0.406618	10.5513	6.31837	13.3208	10.1955	11.8292	10.341	13.5762	15.2044	16.1372	11.8642	12.1574	11.3642	-0.278879	0.44646	0.201121	0.8167	0.125063	0.829007	7.1055	8.98429	7.38805	9.70606	10.5337	11.8867	7.67468	10.4056	7.25858	10.3101	14.7027	10.7385	-0.0425037	0.943141	0.398034	0.39465	-0.0178991	1
LOC123409342	uncharacterized LOC123409342, transcript variant X1	mRNA	1062	0.736065	1.3384	0.96599	0.950591	1.17433	0.529048	2.1767	1.4291	1.19909	1.20552	1.54827	1.20065	0.312614	0.823569	-0.168655	0.988231	0.648593	0.748684	0.606327	0.186624	0.217138	0.498578	0.234808	0.265137	1.45091	0.933477	0.45919	1.30325	1.68266	2.14401	1.76121	0.0196774	0.0314594	1	0.971413	0.368814	0	0.0435312	0	0	0	0.0483602	0	0	0.0697899	0.0408653	0.246464	0.115255	1.81419	0.37237	-0.264463	0.982136	-0.0594433	1
LOC123409358	50S ribosomal protein L11-like	mRNA	465	0	0	0	0	0	0	0	0.197811	0	0	0.090668	0	0.899895	NA	0	NA	2.06231	NA	0.115398	0	0	0	0	0	0	0	0.104873	0.220479	0.311593	0	1.4452	NA	-0.772993	NA	-0.793515	NA	0	0	0	0	0	0	0	0	0	0	0	0	0	NA	0	NA	0	NA
LOC123430509	pre-mRNA-processing factor 19, transcript variant X1	mRNA	2169	114.076	146.578	132.188	162.839	147.031	159.385	159.412	137.804	159.253	149.334	149.749	133.226	0.0706359	0.884029	0.262354	0.665269	0.196606	0.773316	95.6924	75.7203	116.257	90.92	79.7306	63.4811	141.038	143.536	149.738	152.295	149.366	150.263	0.13253	0.636832	-0.208612	0.665887	0.133872	0.712431	12.9108	16.8381	13.7574	13.8467	20.049	17.6641	17.7328	11.2968	16.6071	20.749	50.4423	19.9957	0.317048	0.181704	0.161119	0.694369	-0.0677221	0.905601
LOC123398361	uncharacterized LOC123398361	mRNA	1776	3.21048	3.07152	4.60117	2.86798	3.53616	3.79628	3.18478	4.19514	4.73236	4.35189	3.29973	4.55903	0.100861	0.876709	-0.0791198	0.986112	0.135788	0.93641	2.35669	1.93433	3.60313	3.67701	3.93145	3.1709	6.77818	4.26257	5.29945	5.77267	6.93453	7.27494	0.823	0.00343424	0.544953	0.300204	0.585444	0.0965101	1.39443	1.90023	0.8176	1.31248	2.25184	3.29666	1.83279	2.57368	1.87796	1.93047	3.61078	2.22839	0.208084	0.633317	0.590453	0.218345	0.458567	0.365842
LOC123409368	BTB/POZ and MATH domain-containing protein 2-like	mRNA	2726	0.624119	0.42277	0.493125	0.471333	0.751601	0.391604	0.48715	0.236198	0.42043	0.695773	0.247458	0.713322	0.0149084	0.999329	0.0845342	0.998963	-0.460841	0.897224	0.295268	0.193881	0.444113	0.431638	0.525993	0.542286	0.565249	0.512438	1.12702	0.827402	0.637817	0.427346	0.518008	0.602717	0.784851	0.656044	0.781189	0.488503	0.419296	0.237426	0.239701	0	0.354123	0.263763	0.0487375	0.0274879	0.435022	0.286566	0.384072	0.284374	-0.538145	0.592703	-0.659381	0.662099	-0.931103	0.489886
LOC123398372	uncharacterized LOC123398372	mRNA	1729	0.212758	0.0666553	0.163679	0.21232	0.0257609	0.194974	0.0284466	0.0531997	0	0.0822735	0.146306	0.184368	-0.14017	0.96191	-0.0525593	1	-2.33625	0.362044	0.0310353	0.0382099	0.0666861	0.136107	0.0360565	0.325709	0.111399	0.0781865	0.169228	0.237184	0.167601	0.153129	1.527	0.326905	1.96411	NA	0.933186	NA	0.0550897	0.13369	0.293939	0.103704	0.0265868	0.148521	0.153682	0.173353	0.0428669	0.125503	0.252308	0.0707927	-0.851677	0.531727	-0.979811	0.649719	-0.527312	0.844575
LOC123430526	60S ribosomal protein L23	mRNA	655	478.077	640.808	645.287	593.877	651.176	594.102	660.118	651.038	629.233	494.801	642.644	444.384	-0.213058	0.884086	0.0760556	0.99856	0.123752	0.991999	370.95	308.437	325.921	404.73	275.921	236.975	419.255	512.187	473.216	541.1	474.637	496.617	0.0468228	0.977253	-0.0660511	0.985225	0.00177592	1	86.3795	112.929	15.4073	49.0009	63.0225	27.8355	71.5001	22.9944	95.0507	58.837	246.093	57.058	-0.0914524	0.941146	-0.610846	0.568878	-0.31014	0.82135
LOC123409379	uncharacterized LOC123409379, transcript variant X1	mRNA	1266	231.943	244.854	172.636	446.355	354.673	387.313	463.952	490.56	488.485	237.646	408.838	237.974	0.372541	0.592443	0.859795	0.148053	1.115	0.0168408	94.9629	74.8701	107.253	119.242	102.018	66.2857	212.204	238.172	228.869	201.568	240.571	259.498	0.812632	0.0555755	0.132934	0.932002	0.830473	0.0899427	0.525829	0.437509	0.286289	0.424223	0.0362528	0.0810071	0.104778	0	0.116904	0.136905	1.41056	0.386122	-0.159063	0.881251	-1.65966	0.136559	-2.57972	0.052814
LOC123409395	uncharacterized LOC123409395	mRNA	778	0	1.33319	0.0909389	0	0	0	0	0	0	0	0	0	-5.72792	0.13708	-5.36798	0.3235	-5.28626	0.295137	0.0689717	0	0.148201	0.302479	0	0.452403	0	0	0.0626812	0	0	0	-3.06254	0.441273	1.97169	0.815663	-2.14546	0.705393	0.734577	2.79282	0.466599	0.115234	0.827198	0	0.597692	0	1.71479	0	0.0560721	0.0524424	-5.87833	0.0582726	-2.22622	0.646193	-0.873903	0.895349
LOC123430537	peroxisome biogenesis protein 12	mRNA	1893	8.01595	7.58978	9.21288	8.72665	8.11753	8.78539	8.26231	8.43049	8.50975	7.13884	7.72833	7.99879	-0.185461	0.825938	0.0538572	0.998473	0.00322944	1	4.39371	4.85104	5.84724	7.73863	7.73919	7.58603	8.34332	9.11703	8.81033	8.23214	8.49598	10.3778	0.315565	0.533937	0.697305	0.318868	0.33408	0.601319	7.14502	6.3252	2.91485	6.10944	3.3754	6.51138	5.22871	7.83757	4.89414	8.32213	7.65093	6.20732	-0.161046	0.783747	-0.0446594	0.984168	0.00090964	1
LOC123430567	eukaryotic translation initiation factor	mRNA	1102	218.729	271.733	243.164	283.695	278.237	271.187	290.24	267.85	299.408	253.909	291.528	242.696	0.036578	0.972737	0.190014	0.963646	0.203416	0.900337	182.989	124.816	183.832	162.936	132.433	106.677	242.378	256.262	241.352	292.124	294.69	260.147	0.258871	0.551064	-0.209379	0.836855	0.123094	0.856155	25.0658	37.7141	17.5248	27.335	37.5007	35.7925	28.151	16.9991	39.9505	29.4971	92.5528	29.4339	0.126707	0.80418	0.259349	0.685151	-0.0418981	0.98205
LOC123430548	cellulose synthase A catalytic subunit 7 [UDP-forming], transcript variant X1	mRNA	3488	0.0128947	0.0754093	0.128962	0.0128681	0.037471	0.141802	0.303435	0	0.0357105	0.0398909	0.0945835	0.0804531	-0.0356847	0.998763	-0.171832	0.999101	0.681392	0.941283	0.0300953	0	0.0161666	0	0	0	0.0675156	0.0252728	0.0273505	0.043125	0.121894	0.0593965	1.69807	0.462606	-2.19922	0.705487	0.840002	0.819241	0	0.0129642	0.0610792	0	0	0	0	0.0840515	0.0207843	0.462467	0.611668	1.24712	4.3809	0.0106192	-3.0857	0.38559	0.358911	0.955863
LOC123430588	uncharacterized LOC123430588	mRNA	2940	0.0938417	0.130665	0.0481295	0.109256	0.0908991	0.0955526	0.0167293	0.125146	0.0649712	0.0806411	0.100382	0.0975835	-0.0446019	0.992558	0.113196	0.999205	-0.419131	0.961715	0.0547551	0.202239	0.0784356	0.400219	0.0636139	0.502813	0.0327566	0.0459811	0.0331741	0.0174358	0.0985652	0.270163	-0.362042	0.84146	1.62108	0.441895	-2.05671	0.210473	137.497	82.4595	118.535	161.74	65.7475	135.192	114.624	218.883	58.9154	219.12	45.9537	285.046	0.236422	0.883711	0.157646	0.962516	0.0647945	1
LOC123430600	probable leucine-rich repeat receptor-like protein kinase At1g35710	mRNA	4317	3.37652	7.87534	19.1913	8.50361	6.80953	7.69175	6.09532	14.7231	8.55447	4.64614	6.99259	3.50008	-1.00519	0.303185	-0.340751	0.969694	-0.0143856	1	1.03168	1.75989	2.64413	2.00332	2.19503	1.69585	6.71476	3.8308	4.90258	3.2773	5.03443	5.88765	0.87849	0.276248	0.224454	0.932896	1.05542	0.25611	0.485407	0.642532	3.63267	0.290742	0.511117	0.832776	0.49241	0.659582	0.515059	0.542863	1.79872	0.907302	-1.32576	0.0773044	-1.70166	0.0627603	-1.65316	0.0619174
LOC123409424	uncharacterized LOC123409424	mRNA	1194	0	1.54435	0.23702	0	0	0	0	0.077037	0.0533265	0	0	0	-6.6579	0.216935	-6.29795	0.46219	-3.79691	0.764453	0	0	0.0482832	0	0.261062	0	0.0403284	0.11322	0.0408425	0	0	0	-1.71079	0.797933	2.31549	0.855502	1.42536	0.868834	0	0.503343	0	0	3.84996	0.172055	0	0	0.310372	0	0	0	-5.23386	0.261484	2.73195	0.708965	-0.736023	0.955863
LOC123409435	uncharacterized LOC123409435	mRNA	726	0.0633367	0.211657	0.0487262	0	0	0	0.0677467	0	0.0877022	0.783751	0.0580725	0.131724	1.45188	0.53775	-3.13576	0.483405	-1.17723	0.897224	0	0	0	0.0810361	0.17174	0.387845	0.530602	0.186204	0.268683	0	0.199574	0	1.66508	0.560777	3.89778	0.252601	3.96583	0.0935331	0.262397	0.700457	1.30005	2.34628	1.4563	0.495192	7.41152	2.47709	1.63343	3.70624	3.90574	4.66449	1.84333	0.161761	1.02144	0.640729	2.18539	0.168721
LOC123409445	MDIS1-interacting receptor like kinase 2-like	mRNA	3577	0.012855	0	0	0	0	0	0	0	0	0	0	0	-1.02365	NA	-0.663708	NA	-0.581995	NA	0	0	0	0	0	0	0	0	0	0	0	0	0	NA	0	NA	0	NA	0	0	0.0202971	0	0	0	0	0	0	0	0	0.0114063	-1.41885	NA	-1.33057	NA	-1.12486	NA
LOC123409457	MDIS1-interacting receptor like kinase 2-like	mRNA	3718	0	0	0	0	0	0	0	0	0	0	0	0	0	NA	0	NA	0	NA	0	0	0	0	0	0	0	0	0	0	0	0	0	NA	0	NA	0	NA	0	0.0124341	0	0	0	0	0	0	0	0	0	0	-2.24103	NA	-1.19025	NA	-0.984542	NA
LOC123430611	acyltransferase-like protein At1g54570, chloroplastic	mRNA	2404	0.172147	0.814974	3.9878	0.591729	0.203804	0.584286	0.552401	1.33918	0.68863	0.118345	0.438442	0.145861	-2.78497	0.0180082	-1.77522	0.362632	-0.878929	0.822907	0.0446422	0.302294	0.143886	0.0734179	0.155595	0.117128	0.701051	0.412376	0.30428	0.19191	0.301354	0.440533	0.383757	0.831916	-0.436208	0.924286	1.04696	0.552014	0.594323	0.326919	2.05366	0.0745861	0.497164	0.34182	0.221062	0.124679	0.246645	0.288845	0.145172	0.271549	-2.61785	0.0152029	-1.91573	0.207296	-2.48181	0.0696328
LOC123409473	uncharacterized LOC123409473	mRNA	450	0	0	0	0	0	0	0	0	0	0	0	0	0	NA	0	NA	0	NA	0	0	0	0	0	0	0	0	0.325106	0	0	0	0	NA	0	NA	1.67098	NA	0	0	0	0	0	0	0	0	0	0	0	0	0	NA	0	NA	0	NA
LOC123409481	receptor-like protein EIX2	mRNA	1579	2.35882	1.09481	0.537685	0.697469	1.29757	2.20612	1.55745	0.553408	1.41134	2.67265	0.667521	2.13996	0.322425	0.854258	0.0270135	1	-0.250326	0.971248	0.713654	0.502076	0.839742	1.49037	1.22393	1.06995	1.3418	1.22713	1.63686	1.0064	1.10113	1.34141	0.221061	0.87014	0.96967	0.586965	0.566264	0.684937	0.241292	0.322059	0.183921	0	1.33917	1.17093	0.462774	0.379643	0.751026	0.10994	0.663065	0.232554	-0.393873	0.775846	1.49827	0.258066	0.948359	0.533488
LOC123430621	protein NRT1/ PTR FAMILY 5.2-like	mRNA	2031	16.301	19.1605	30.7073	16.2222	26.2506	19.0879	17.7993	15.1039	14.5777	11.1597	15.818	14.0003	-0.734018	0.400667	-0.0654552	0.999101	-0.475578	0.836862	8.56023	8.03448	12.4611	14.136	15.1327	10.9871	25.1074	11.87	15.559	19.3082	23.1378	25.5244	0.709198	0.296324	0.56264	0.687455	0.385672	0.707836	1.26625	2.68595	0.607705	0.750414	3.07815	2.9839	0.915813	1.84471	1.89763	0.448733	2.83525	0.241065	-1.28817	0.0482077	0.386354	0.756132	-0.0840547	0.976589
LOC123430630	protein NRT1/ PTR FAMILY 5.2-like	mRNA	1985	0.115825	0.948296	1.83559	0.416109	1.25656	0.509486	0	0.069508	0.0320765	0	0.0424792	0	-6.12652	0.00304662	-0.313481	0.992479	-4.77621	0.0179563	0.0270327	0	0.0580858	0.0296384	0.0314064	0.0354629	0.024258	0.068103	0.0245672	0.0516487	0.024331	0.0533522	0.0845149	0.991445	0.274695	NA	0.0305989	NA	0	0	0	0	0	0	0	0	0	0	0	0	0	1	0	1	0	1
LOC123430641	heterogeneous nuclear ribonucleoprotein 1-like	mRNA	1862	114.19	135.445	125.029	146.609	149.146	140.311	162.767	139.752	151.383	128.703	138.573	116.57	-0.0330545	0.972737	0.225884	0.927094	0.255493	0.833172	125.706	143.306	167.068	130.05	128.734	94.287	218.624	141.961	137.734	223.38	219.982	214.965	0.0662382	0.901315	-0.227458	0.792441	-0.284838	0.559033	26.1912	21.8488	29.9847	33.6076	28.1687	27.1963	28.3626	27.6467	23.4451	49.1559	52.035	41.0851	0.245383	0.530837	0.1924	0.760885	-0.119407	0.869608
LOC123409491	protein unc-13 homolog	mRNA	3300	0.738505	0.372515	0.107198	0.292012	0.499394	0.170257	0.432224	0.0975569	0.231534	0.416694	0.34495	0.666525	0.102523	0.972373	-0.362194	0.980392	-0.746016	0.851567	0.0650424	0.100098	0.174697	0.303075	0.226697	0.213315	0.875494	0.450615	0.369439	0.574748	0.468334	0.834395	1.96406	0.0636456	1.24509	0.584536	1.86955	0.136195	0	0	0.0880035	0	0.0278597	0	0	0	0	0	0.0264389	0	-2.44867	0.24916	-1.45141	0.657881	-2.93354	0.302689
LOC123430653	very-long-chain aldehyde decarbonylase GL1-5-like	mRNA	2167	0	0	0.065298	0	0	0	0	0	0	0	0	0	-2.63427	NA	-2.27433	NA	-2.19261	NA	0	0	0	0	0	0	0	0	0	0	0	0	0	NA	0	NA	0	NA	0	0	0	0	0	0	0	0	0	0	0	0	0	NA	0	NA	0	NA
LOC123430663	very-long-chain aldehyde decarbonylase GL1-5	mRNA	2199	0	0	0	0	0	0.0511004	0	0	0.0289549	0	0.0383453	0.0434888	2.97958	NA	2.32099	NA	1.34155	NA	0	0	0	0	0	0.224082	0	0	0	0	0	0.02408	0.212565	NA	4.06561	NA	0	NA	0	0.0420465	0.0330163	0	0	0	0	0	0	0	0	0	-3.40727	NA	-2.35649	NA	-2.15078	NA
LOC123430673	cyanate hydratase	mRNA	1015	20.5675	17.5614	19.9704	21.6553	19.4837	17.326	26.2154	26.8697	20.513	21.723	19.4396	20.9165	0.0194405	0.990279	0.0122852	1	0.318181	0.8544	19.878	24.0177	13.1204	20.5768	16.1535	16.7142	22.0124	19.1789	21.5243	24.4438	24.2198	23.5284	-0.232001	0.69086	-0.0530289	0.980385	-0.379725	0.563245	9.10272	8.47173	27.2529	3.44477	12.1375	10.5247	10.9952	11.2952	10.7342	11.5873	28.4954	14.1896	-0.471628	0.332111	-0.975299	0.0711237	-0.583852	0.339024
LOC123430684	DExH-box ATP-dependent RNA helicase DExH1, transcript variant X1	mRNA	3310	25.0864	29.6637	24.2311	33.2734	28.9097	32.67	32.7696	25.7572	31.5669	30.5477	28.6626	29.9727	0.0986247	0.856262	0.262662	0.776284	0.163545	0.889585	26.6357	25.8957	27.503	23.9305	20.8621	16.4408	30.0333	31.8721	31.7111	33.3492	38.1829	36.0949	-0.11281	0.752345	-0.317265	0.531714	-0.252796	0.490491	4.02384	5.64973	4.60066	5.89747	5.79809	5.37761	7.57701	6.05967	4.60715	9.03598	13.5848	10.2185	0.54764	0.0355334	0.218849	0.635469	0.217063	0.62757
LOC123430712	uncharacterized LOC123430712	ncRNA	2523	0.674336	0.609047	0.490738	0.745697	0.229499	0.222691	0.565335	0.236974	0.429021	0.601404	0.634999	0.871793	0.167639	0.929138	-0.574122	0.923708	-0.560103	0.866269	0.106342	0.0785552	0.319898	0.746187	0.617733	0.362711	0.629814	0.571529	0.695828	0.325082	0.440281	0.335803	0.638555	0.564153	1.89557	0.138918	1.47876	0.156275	0.453033	0.439764	0	0.17767	1.36649	0.671752	0.236965	0.475193	0.499401	0.670851	1.19305	1.5201	1.29258	0.129039	1.11293	0.363955	0.316087	0.868213
LOC123398483	uncharacterized LOC123398483	mRNA	3377	0.735283	0.796297	0.796126	0.883238	1.14748	0.815239	0.509755	1.0078	0.754182	0.996921	1.47319	1.03835	0.528908	0.655225	0.304538	0.973711	-0.0574653	1	0.540254	0.86078	1.16086	1.44598	2.30758	2.83493	1.85365	1.49449	2.19497	2.29211	2.13096	1.85026	0.785989	0.309539	1.47034	0.149227	0.65745	0.521446	0.451289	0.47914	0.0429984	0	0.952857	1.29271	0.354079	0.687856	0.504794	2.00481	2.41567	2.87547	2.30293	0.000524859	0.94505	0.399758	0.54305	0.680563
LOC123430719	protein NPGR2	mRNA	2681	17.9059	22.1381	22.2728	25.263	22.993	24.7499	24.6379	24.4623	30.3516	20.0563	21.6386	20.6174	-0.0651372	0.883655	0.237304	0.681451	0.330898	0.292091	14.0705	14.6866	15.2458	14.6367	13.9984	14.7299	23.6899	19.6818	20.1176	24.4356	21.5814	24.7676	0.148416	0.552535	0.0544244	0.94426	0.0470969	0.916855	3.837	5.8111	2.95178	4.24687	5.19525	5.11478	4.48477	4.41598	4.72734	5.37428	8.03816	6.02644	-0.0395553	0.92075	0.105497	0.823042	-0.0281582	0.979893
LOC123430731	cyclin-dependent kinase inhibitor 4-like	mRNA	1244	6.13592	7.47314	14.9577	9.29556	6.87442	7.0457	7.0376	8.65106	8.1893	5.2982	7.59162	6.84183	-0.56738	0.414207	-0.263523	0.960963	-0.249059	0.920601	2.28616	2.81466	3.7074	3.68884	2.50569	2.32006	4.41266	6.08547	8.4282	6.0162	7.49301	5.95923	0.626924	0.249537	0.0476158	0.987082	0.646733	0.32601	0.689108	1.22636	2.68467	1.08102	2.77142	2.31196	1.12139	2.34915	0.953272	1.95365	2.45473	1.01673	-0.434971	0.496975	0.277466	0.804566	-0.192681	0.881338
LOC123430765	avenin-like a5	mRNA	745	6.91279	2.11415	0	0	0	0	0	0	0	0	0	0	-8.41174	4.54224e-05	-8.0518	0.000168365	-7.97008	0.000178974	16.5662	7.89231	4.10129	37.4315	14.895	26.0788	0.904873	3.75008	0.785492	0	0	0	-10.1596	6.7864e-08	1.48802	0.665209	-2.88591	0.111991	8.82182	10.0527	1.07199	14.0796	22.7683	21.3017	8.2925	10.2591	14.9229	0	0.99545	0.328592	-4.82183	0.00115175	1.4488	0.568382	0.625495	0.854342
LOC123430775	tyrosine--tRNA ligase, chloroplastic/mitochondrial	mRNA	1786	34.371	36.9745	32.3844	40.3379	36.5851	39.8265	42.4922	34.8925	41.212	43.408	35.2204	38.6775	0.0981942	0.898526	0.169152	0.967465	0.166087	0.926256	16.3444	22.2312	27.5339	20.555	18.0113	15.9628	34.7796	40.2425	40.8749	45.1765	44.9978	42.3675	0.485048	0.170695	-0.186927	0.849158	0.351888	0.462533	14.3462	12.0623	10.488	15.1596	9.70333	10.0647	15.7704	11.8314	13.2796	12.174	24.621	15.1002	-0.216377	0.611852	-0.0448984	0.975628	0.00259317	1
LOC123430785	uncharacterized protein KIAA0754-like	mRNA	1563	0.529548	1.74505	0.882683	0.528456	0.313465	0.467309	0.912565	0.706198	0.407369	0.515731	0.863173	0.407899	-0.889542	0.293875	-1.27236	0.187214	-0.641749	0.719513	0.446308	0.760824	0.51638	0.63989	0.877489	0.855716	0.770188	0.864903	0.374403	0.688731	0.957905	1.49065	0.319719	0.727344	0.534077	0.754808	-0.245344	0.850865	0.548465	1.92256	1.76514	2.92532	2.44107	4.63311	3.48509	2.82852	2.94002	3.08207	8.84763	6.52595	1.39971	0.0158099	1.16458	0.136873	0.985901	0.210993
LOC123430797	WD repeat-containing protein 91 homolog, transcript variant X3	misc_RNA	1948	14.6805	17.0556	15.8279	17.6437	15.1089	17.5713	16.3255	17.0658	17.445	13.0278	15.6282	14.4096	-0.21128	0.231873	0.0842337	0.949537	0.073778	0.915754	9.92483	10.7489	14.4457	10.001	13.2769	10.8859	15.7058	15.3202	16.2054	13.553	13.6403	14.4876	-0.273845	0.0553263	0.0474903	0.928414	-0.0344834	0.912906	4.23984	5.88964	4.29042	2.85539	5.50353	5.20286	6.27075	5.23316	5.34688	4.87946	8.98932	5.93372	-0.239899	0.16311	-0.221844	0.388653	0.0789522	0.832231
LOC123430817	3-ketoacyl-CoA synthase 12-like	mRNA	2310	0.0597174	0.182932	0.857581	0.139053	0.154253	0.145935	0.0425837	0.179186	0.192945	0	0.109508	0	-3.26316	0.535334	-1.2304	NA	-1.35228	NA	0	0.0285995	0	0	0	0	0.0416902	0	0.0633324	0	0	0	-1.71074	NA	-0.773141	NA	1.42719	NA	0	0	0	0	0	0	0	0	0	0	0	0	0	1	0	NA	0	NA
LOC123430828	non-lysosomal glucosylceramidase-like	mRNA	3614	19.4032	16.2847	19.6942	22.9057	16.3299	21.8583	17.8554	16.6072	20.2784	10.4963	13.0192	11.1315	-0.74556	0.0679981	0.139134	0.979806	-0.0416699	0.998142	9.42836	16.7813	19.1901	14.8953	17.9918	15.7188	21.2648	15.1244	16.8266	11.404	14.7002	15.7801	-0.639774	0.0762634	0.188426	0.858325	-0.237715	0.686662	11.1749	9.78585	14.163	8.93051	8.30588	10.8288	12.3888	10.8023	8.98263	12.705	10.0309	9.53962	-0.701035	0.0504486	-0.37167	0.519172	-0.273518	0.655502
LOC123430885	uncharacterized LOC123430885	ncRNA	276	8.49675	6.5418	5.38318	4.48901	3.71171	4.07137	5.1679	3.33269	3.22973	9.44903	4.73543	9.93278	0.148808	0.913558	-0.741711	0.670133	-0.824455	0.508714	4.27724	7.42033	3.96867	9.16589	7.45389	10.7121	14.1316	10.449	10.2479	13.1868	12.0742	10.7439	0.653242	0.337717	0.869463	0.450025	0.656685	0.438531	2.76087	4.35502	2.63054	1.62414	5.16313	2.23298	0.962742	2.98642	6.71349	2.67312	12.0124	7.09569	0.382341	0.64352	-0.24542	0.874974	-0.0233126	1
LOC123430856	uncharacterized LOC123430856	mRNA	1672	1.9801	0.987962	1.20597	0.686119	0.905729	0.571258	1.2649	1.07276	0.761624	1.75828	0.907764	1.90654	0.0398856	0.982479	-0.940757	0.357783	-0.452337	0.8283	0.930705	1.14586	1.72399	2.49826	1.566	2.10508	2.67832	1.23973	1.74997	2.78994	2.022	1.74184	0.28259	0.711313	0.806899	0.441239	0.111454	0.932641	0.170903	0.552992	0.390805	0.482579	0.302425	0.276451	0.874068	0.448158	0.753581	0.389344	1.33064	0.927278	0.464377	0.564474	-0.281081	0.860052	0.703913	0.503835
LOC123430877	uncharacterized LOC123430877	ncRNA	370	6.46239	3.32244	2.48583	3.72062	2.28722	4.40368	3.19032	3.72901	3.6138	4.61354	3.53238	4.56621	-0.0418044	0.983551	-0.265227	0.974322	-0.260701	0.941283	4.49584	2.67831	3.58366	3.18012	3.87529	5.70761	6.24677	4.14078	6.59	5.54176	6.52661	6.58322	0.249747	0.778534	0.315406	0.86924	0.165345	0.900558	1.02973	1.37441	0	0.242304	2.11207	1.24926	1.79538	1.01259	1.00158	0.703766	4.83402	2.09515	0.819594	0.361007	0.444095	0.800203	0.483608	0.776688
LOC123430866	WASH complex subunit 1	mRNA	1125	3.39248	4.02938	6.06881	4.77231	2.96937	3.04647	3.67241	3.96546	4.35798	1.81238	4.12237	2.63519	-0.695225	0.285736	-0.301851	0.947679	-0.176058	0.956347	2.52798	4.22815	4.56077	4.60199	3.32489	2.87833	6.54869	3.04415	3.38111	6.42475	6.3108	5.74235	0.187103	0.795604	0.0240542	0.997829	-0.279476	0.739978	0.677334	0.616402	0.193608	0.557837	0.286027	0.547824	0.885722	0.599456	1.11999	1.003	2.17151	0.68907	0.649214	0.36892	-0.261016	0.870927	0.685812	0.513533
LOC123430839	UDP-glucose:glycoprotein glucosyltransferase, transcript variant X1	mRNA	5413	91.8204	71.4306	76.6583	86.2226	74.5414	91.403	79.4142	83.01	94.3726	88.2728	79.4922	96.4681	0.0549958	0.918784	0.0638119	0.985717	0.0647593	0.975217	57.9722	69.9948	74.7332	64.3318	63.8158	60.3023	85.4338	90.2478	95.8653	67.796	78.2762	71.6755	-0.431044	0.0608313	-0.0273737	0.980563	-0.0520933	0.919713	9.04462	9.4715	7.45745	5.92935	10.8276	10.6171	11.7445	7.91817	10.8718	10.7996	34.5173	13.3941	0.38832	0.108828	-0.0503149	0.940324	0.0928294	0.859389
LOC123409527	uncharacterized LOC123409527	mRNA	675	0	0	0	0	0	0	0	0	0	0	0	0	0	NA	0	NA	0	NA	0	0	0	0.0871588	0	0.104287	0	0	0	0	0	0	0	NA	2.10343	NA	0	NA	0	0	0	0	0	0	0	0	0	0	0	0	0	NA	0	NA	0	NA
LOC123430898	probable phosphoribosylformylglycinamidine synthase, chloroplastic/mitochondrial	mRNA	5039	13.5693	34.8478	29.3167	37.6371	42.0921	39.8948	38.7792	30.8129	38.1475	23.3274	41.0144	21.1482	0.100484	0.943975	0.64965	0.703921	0.469212	0.812635	6.11249	10.3312	12.5162	11.6053	9.39021	5.88129	24.8931	20.9345	22.22	28.8097	33.8912	38.3243	1.28268	0.0179805	-0.0202859	1	0.771887	0.291301	1.07745	1.14681	5.37425	0.83621	2.20766	2.14036	1.37103	1.15989	0.853102	1.99812	4.36328	2.47765	-0.50724	0.445597	-0.731658	0.395829	-1.31491	0.0518225
LOC123430911	long-chain-alcohol oxidase FAO1-like, transcript variant X3	misc_RNA	2843	0.140476	0.273839	0.576378	0.155762	0.287261	0.171644	0.267124	0.405896	0.280969	0.305812	0.314845	0.281334	-0.165188	0.954211	-0.627002	0.958707	-0.0332407	1	0.0182145	0	0.0978448	0.119821	0.0211614	0.119474	0.114414	0.0458874	0.215193	0.295805	0.180335	0.251639	2.16542	0.124612	1.30378	0.698924	1.24691	0.552014	0.129328	0.031385	0	0	0.12483	0.0174333	0.0225489	0.0254351	0.201268	0.0147315	0.103655	0	-1.17327	0.51246	-0.114586	0.995536	0.629831	0.84279
LOC123430927	cyclin-B1-5-like	misc_RNA	2313	3.3796	3.85319	9.0541	5.89218	6.29691	4.97964	4.48675	8.5699	6.05612	3.32103	5.96045	4.54799	-0.260877	0.763337	0.123265	0.985741	0.244959	0.913244	3.3407	2.79912	3.53927	3.00138	3.31518	3.46948	6.30787	3.15606	4.3221	5.05299	6.03451	6.11249	0.295338	0.617995	0.0966092	0.961015	0.0240756	0.991172	2.59436	1.89877	0.878893	1.86049	1.82841	2.55349	2.38375	2.72126	1.98671	1.78249	3.96069	2.11674	-0.168855	0.807261	0.142194	0.904256	0.2696	0.77607
LOC123430938	long-chain-alcohol oxidase FAO1-like	mRNA	2790	1.56571	0.357995	0.659323	0.180919	0.526824	0.483311	0.317317	0.379138	0.593357	0.305916	0.241781	0.354192	-1.63014	0.232525	-1.14016	0.758244	-1.07002	0.714951	0.19233	0.0947167	0.123979	0.0843473	0.268136	0.0756923	0.310659	0.193813	0.75159	0.587943	1.35024	0.816106	2.18948	0.0497427	0.101791	0.988874	1.10457	0.510083	0	0.14913	1.40522	0.064267	0.230667	0.220897	0.214288	0.0537147	0.132826	0.466655	1.26651	0.804305	-0.0275175	1	-1.75562	0.265129	-2.10105	0.149437
LOC123409536	polyubiquitin-B-like	mRNA	1356	0.339103	0.453282	0.573934	0.338404	0.295623	0.58008	0.181357	0.576585	0.375645	0.314714	0.590746	0.728758	0.210004	0.910824	-0.176856	0.992369	-0.279103	0.963962	0.118717	0.0974408	0.255089	0.173546	0.459746	0.0519129	0.106531	0.0996935	0.359631	0.378033	0.534258	0.0781003	0.574491	0.665317	0.636595	0.835063	-0.206494	0.933054	0.0702434	0.238651	0.107084	0.198346	0.610202	0.568125	0.195956	0.276298	0.437268	0.160025	0.257369	0.120355	-0.42485	0.78061	1.49056	0.306935	0.888696	0.615091
LOC123430960	uncharacterized LOC123430960	ncRNA	1449	2.50698	3.23444	4.71181	4.49692	2.15172	2.7918	2.27421	2.60267	3.47141	2.38885	2.53138	2.99193	-0.45356	0.574125	-0.130386	0.98673	-0.334273	0.88671	1.51833	2.27967	1.4323	2.63913	2.19422	1.7975	3.45606	2.86105	3.46646	3.5377	4.09974	3.8371	0.581835	0.317565	0.402907	0.76802	0.40731	0.617351	0.13147	0.510478	0	0.185616	0.983454	0.318997	0.183379	0.0517129	0.306902	0.209657	0.963404	0.56315	0.507036	0.576107	0.927118	0.423423	-0.563119	0.738849
LOC123430949	uncharacterized LOC123430949	mRNA	2291	0.401418	1.22407	1.04998	1.46215	0.524921	0.858347	0.858736	1.14426	1.27844	1.07625	1.19618	1.09922	0.283275	0.86826	0.100975	0.998473	0.287277	0.955586	0.421597	1.03812	0.301965	0.719032	1.30615	0.675978	1.02988	0.865432	1.61773	1.29775	1.37028	1.66414	0.717252	0.449394	0.637648	0.754928	0.469576	0.731737	0.0415758	0.181611	0	0.0391324	0.180584	0.0672525	0.173974	0.0981213	0.0323513	0.0757728	0.666453	0.0712357	0.791206	0.537771	0.10256	0.990312	0.15814	0.975104
LOC123430979	uncharacterized protein At1g03900	mRNA	1516	48.2876	41.8873	41.6055	49.1264	44.7756	50.0328	55.1861	43.7158	52.3318	60.2095	47.6115	55.3437	0.226469	0.275778	0.123994	0.903006	0.169785	0.681586	34.1215	26.1906	36.4306	28.7564	27.552	24.5171	48.8192	50.5604	55.1351	49.2325	51.0686	52.7424	0.132137	0.492471	-0.177475	0.607092	0.205646	0.330144	13.3828	15.8573	13.3137	9.9351	18.4056	15.2788	15.5556	12.7523	14.3736	15.2011	29.006	18.6238	-0.12909	0.529853	-0.0827919	0.820056	-0.131181	0.667276
LOC123430968	serine/threonine-protein kinase tricornered-like	mRNA	2684	3.22083	3.82153	5.06113	2.82096	2.35647	3.20279	2.19899	3.01581	2.51461	2.63231	3.56574	2.73166	-0.490311	0.434192	-0.516694	0.677178	-0.654843	0.386185	3.53868	3.00295	2.85673	1.92892	1.55622	1.75722	3.22928	3.05558	2.88889	3.87707	3.00506	2.64365	-0.523979	0.273816	-0.776396	0.292165	-0.524902	0.372281	1.45501	1.05069	3.38128	0.567843	0.633695	0.822808	0.990002	0.97713	1.07696	0.856983	3.57575	1.83935	-0.69006	0.14033	-1.65816	0.0011889	-1.09068	0.0465052
LOC123430989	vacuolar protein sorting-associated protein 2 homolog 3	mRNA	1010	50.5807	35.9434	39.9985	31.7579	29.1939	36.6037	37.3994	35.2447	29.8186	43.4734	31.85	45.4172	-0.155789	0.770208	-0.384249	0.538868	-0.33486	0.599317	37.6151	24.2674	43.5515	36.5226	41.4788	36.8697	44.3381	53.8061	50.2627	42.4809	38.8288	35.0217	-0.372204	0.213319	0.216634	0.760197	0.0393273	0.957672	24.3312	37.9911	28.538	33.1093	40.5525	51.2568	22.6912	28.0438	22.8221	33.43	38.873	34.1752	-0.38275	0.202152	0.381849	0.351516	-0.428797	0.254463
LOC123409552	uncharacterized LOC123409552	ncRNA	218	0	0.352437	0.649087	0.210494	0.204314	0	0.45123	0.421937	0	0	0.193397	0	-2.34416	NA	-1.17075	NA	-0.132204	NA	0	0	0	0	0	0	0	0	0.223697	0	0	0	0	NA	0	NA	0.167875	NA	0	0	0	0	0	0	0	0	0	0	0	0	0	NA	0	NA	0	NA
LOC123409559	uncharacterized LOC123409559	ncRNA	180	0	0	0	0	0	0	0	0	0	0	0	0	NA	NA	NA	NA	NA	NA	0	0	0	0	0	0	0	0	0	0	0	0	NA	NA	NA	NA	NA	NA	0	0	0	0	0	0	0	0	0	0	0	0	NA	NA	NA	NA	NA	NA
LOC123409567	uncharacterized LOC123409567	mRNA	1462	0.566131	0.183933	0.0725894	0.125548	0.213258	0.384302	0.336417	0	0.261307	0.518927	0.692103	0.545097	0.992657	0.601918	-0.232855	0.992479	-0.535332	0.939907	0.367031	0.361504	0.15773	0.160964	0.0426413	0.048149	0.823395	0.431505	0.733824	0.455812	0.693732	0.65194	0.445953	0.798314	-1.75121	0.536082	0.638196	0.751947	0	0	0	0	0.125769	0.175645	0	0	0	0	0	0	0	1	3.43167	0.217755	0	1
LOC123430999	probable serine/threonine protein phosphatase 2A regulatory subunit B''delta	mRNA	2628	67.2414	66.0872	67.7487	75.7984	66.4888	69.5043	65.4104	77.2644	76.3189	64.5397	66.7383	67.6847	-0.0887177	0.908676	0.076323	0.989222	0.0973992	0.972661	57.6008	51.7106	62.6298	48.9149	50.9787	47.1168	69.5165	58.9331	62.442	63.8621	64.9656	64.5579	-0.362891	0.332887	-0.14769	0.891495	-0.325785	0.504036	17.9047	21.9716	36.4119	24.767	18.174	17.6667	23.2047	18.1627	19.7984	25.6628	38.113	34.9472	-0.27149	0.490934	-0.295003	0.597991	-0.458816	0.317188
LOC123431012	pentatricopeptide repeat-containing protein At1g08610-like, transcript variant X1	mRNA	2486	1.36874	2.76605	3.0594	2.82414	3.43998	3.18668	3.20508	3.21901	3.7906	3.77657	4.49419	2.98769	0.600766	0.390371	0.422776	0.875957	0.502055	0.710928	1.87788	1.93996	1.832	2.10622	1.63001	1.07601	2.6536	3.19019	3.92325	3.64974	3.74952	4.26002	0.500514	0.38409	-0.164912	0.928518	0.30693	0.715643	0.153258	0.297539	0.642503	0	0.517747	0.578455	0.293934	0.301416	0.47702	0.418976	1.281	0.24618	0.0238312	0.998448	-0.127739	0.946704	-0.172074	0.922062
LOC123431029	uncharacterized LOC123431029, transcript variant X13	ncRNA	1653	5.89963	5.77788	5.26337	4.55166	5.93074	7.17835	5.70059	6.49578	7.62002	7.64295	5.56838	7.81896	0.228336	0.813486	0.0582764	0.99856	0.194841	0.945254	5.64081	6.09008	7.98711	8.08745	11.4601	11.3845	11.4994	8.35641	9.83206	10.4181	9.89371	10.9044	0.140994	0.848201	0.739948	0.37309	0.121436	0.906051	2.2593	6.0311	1.05675	2.17486	7.88032	9.10887	3.18717	5.04932	6.39283	3.34558	7.85469	4.33296	0.0241579	0.99342	0.842466	0.195317	0.536086	0.462533
LOC123398561	uncharacterized LOC123398561	mRNA	1302	0	0	0	0	0	0	0	0	0	0	0	0	0	NA	0	NA	0	NA	0	0	0	0	0	0	0	0	0	0	0	0	0	NA	0	NA	0	NA	0	0	0	0	0	0	0	0	0	0	0	0.0313366	-0.362058	NA	0	NA	0	NA
LOC123431075	exportin-4, transcript variant X1	mRNA	4164	29.8465	30.1853	26.053	34.5725	33.5233	36.7717	37.6621	28.4534	37.2593	35.0858	29.0701	36.0131	0.135153	0.82918	0.280811	0.83884	0.233789	0.839513	23.2509	27.6977	31.5605	28.3006	28.3087	26.1115	38.1602	31.7729	36.1685	35.8188	37.0664	38.631	-0.095299	0.836928	0.0853457	0.93999	-0.111212	0.84801	3.81367	7.34165	3.45195	4.02098	7.9903	7.39483	7.48047	5.53876	8.04657	4.90378	19.465	6.58144	0.278061	0.436166	0.29227	0.567525	0.406156	0.345441
LOC123431098	probable methyltransferase PMT3, transcript variant X1	mRNA	2746	42.5041	51.0037	62.1706	59.5387	50.6294	55.1748	55.2904	59.2518	58.337	40.0342	52.3146	43.4582	-0.251257	0.436586	0.102173	0.971735	0.140818	0.890798	23.0803	26.9145	34.6918	28.9371	29.5636	27.3648	46.4534	39.7421	45.441	52.7219	56.2591	54.7841	0.430423	0.0507607	0.110189	0.870271	0.171302	0.625	11.9224	14.098	16.5006	13.381	14.1898	15.5574	14.7595	16.1404	13.2998	20.772	30.5132	27.4862	0.246826	0.325676	-0.0336848	0.968139	-0.078025	0.881748
LOC123431117	pentatricopeptide repeat-containing protein At5g04780, mitochondrial-like	mRNA	3263	1.57831	1.86015	3.17651	2.89698	2.32053	2.23844	2.74334	3.58006	3.04407	1.90365	2.61	2.27625	-0.00426469	1	0.201639	0.980392	0.504012	0.780941	0.888029	0.749127	0.936395	1.02772	0.878858	0.755068	2.31685	1.69861	1.24045	2.84349	2.85667	2.82367	1.19561	0.0348042	0.127392	0.959665	0.553088	0.520724	0.233528	0.056672	0.511758	0.137377	0.154966	0.204616	0.386808	0.0459282	0.249858	0.0931021	0.762052	0.387621	-0.121668	0.919573	-0.777732	0.511314	-0.319565	0.842016
LOC123431126	transportin MOS14	mRNA	3562	21.455	32.2144	34.1537	39.4721	41.452	36.7048	35.597	37.1467	42.5074	23.3091	39.4264	25.8902	-0.0340634	0.958849	0.443076	0.248641	0.382189	0.359647	17.3242	15.8949	21.3963	16.7644	20.8622	16.4424	31.9302	26.8446	26.9568	27.1993	30.1551	35.1725	0.232922	0.418691	0.0680907	0.942237	0.182094	0.645762	4.67961	6.78786	7.72501	3.95155	7.12371	9.11246	7.25462	5.89021	6.7833	7.65146	15.3211	8.85417	0.0268497	0.959533	-0.0648354	0.923029	-0.0807095	0.89801
LOC123409592	cyclin-H1-1-like, transcript variant X2	misc_RNA	999	14.4414	15.9761	20.0226	20.0734	20.2143	19.6817	17.6961	19.4044	22.7988	18.8604	21.535	19.9955	0.201143	0.871692	0.266234	0.970216	0.234118	0.944963	12.9636	12.8254	14.7234	15.3299	14.8458	14.5768	22.2273	19.2065	19.1866	27.3335	28.0031	27.641	0.501026	0.458381	0.222409	0.91064	0.104682	0.939058	2.05457	3.3107	0.876997	0.46412	5.39407	3.72227	2.23532	1.487	5.75541	2.13437	11.8188	2.71063	0.54146	0.4387	0.38682	0.741172	0.472169	0.650945
LOC123409615	protein G1-like5, transcript variant X1	mRNA	1359	0	0	0	0	0	0	0	0	0	0	0	0.0232681	0.899895	NA	0	NA	0	NA	0	0	0	0	0	0	0	0	0	0	0	0	0	NA	0	NA	0	NA	0	0	0	0	0	0	0	0	0	0	0	0	0	NA	0	NA	0	NA
LOC123431137	malate dehydrogenase, cytoplasmic	mRNA	1383	3540.01	1717.01	1108.86	1605.57	1675.92	1740.51	2227.55	1469.42	1880.74	3885.28	1721.54	3888.89	0.443621	0.609525	-0.383936	0.92245	-0.258882	0.926284	4548.1	4194.43	4718.85	4035.9	4081.78	3818.37	3998.58	3934.33	3925.36	4030.7	3812.8	3123.4	-0.829242	0.126156	-0.0993205	0.965011	-0.660976	0.344122	1781.72	2011.56	534.678	394.004	1090.78	792.213	1769.52	1052.24	1878.81	1901.3	5055.32	2573.98	0.39609	0.529942	-1.09081	0.0938379	-0.0171144	1
LOC123409638	1-aminocyclopropane-1-carboxylate oxidase homolog 1-like	mRNA	1175	26.0632	12.7834	14.7522	27.9231	19.2946	19.2224	22.6038	14.1692	19.0744	18.2807	16.4337	18.7194	-0.103472	0.937604	0.2865	0.963471	0.0129762	1	9.27062	8.26514	12.6094	14.9208	11.0358	11.6225	14.794	14.8799	17.4312	19.4575	26.3886	18.1163	0.568892	0.344442	0.415218	0.758262	0.185336	0.857613	0	0.196724	0	0	0.0391222	0	0	0	0.0630782	0.0369352	1.07668	0.0347236	1.25373	0.310861	-2.32446	0.41622	-2.1128	0.45679
LOC123409649	transcription factor MYB4-like	mRNA	1105	0.873874	1.5992	1.95284	0.955127	1.28986	0.91523	1.42434	2.24753	0.576215	1.37316	1.29725	1.44241	-0.15786	0.939692	-0.450662	0.967314	-0.0458824	1	0.388489	0.358723	0.730409	0.58566	0.50776	0	0.784379	0.937931	1.01504	2.04117	2.8847	1.29385	1.57281	0.0801181	-0.317905	0.928414	0.445311	0.783136	0	0.167349	1.05126	0	0.291204	0.418305	0.120234	0.135623	0.0670741	0.117825	0.315831	0.147693	-1.79859	0.0917753	-0.893088	0.620092	-2.05366	0.205049
LOC123398580	QWRF motif-containing protein 7-like	mRNA	1251	0	0.030708	0.0282775	0	0	0.044912	0.0393158	0.0367635	0	0.0379032	0.0337015	0	0.24827	NA	-0.462998	NA	0.39318	NA	0	0	0.0460832	0	0	0	0.153964	0	0	0	0	0	-1.71065	NA	-0.773064	NA	1.07715	NA	0	0	0	0	0	0	0	0	0	0	0	0	0	NA	0	NA	0	NA
LOC123431160	uncharacterized LOC123431160, transcript variant X1	mRNA	2289	8.37486	6.27495	7.43314	5.45443	6.45565	6.54916	6.09144	4.00306	4.88281	8.90886	4.91443	8.56824	-0.066106	0.921669	-0.257	0.857754	-0.585926	0.121179	4.83516	5.87694	8.02416	6.29378	7.38633	6.39699	8.29	8.79459	11.1631	8.27493	8.50011	7.91844	-0.116406	0.782227	0.193448	0.808632	0.134945	0.794754	2.37395	3.29709	2.25492	2.23444	3.22555	3.44622	2.26695	3.16047	1.98933	2.56266	5.60356	3.5356	-0.145619	0.723233	0.0567655	0.955713	-0.230758	0.677726
LOC123431183	uncharacterized LOC123431183, transcript variant X2	misc_RNA	958	16.7994	9.18287	9.63772	8.86139	8.32229	6.92048	11.8083	8.44931	9.57071	13.8588	6.8654	14.5411	-0.120374	0.912112	-0.577729	0.658358	-0.29893	0.891671	9.29808	9.30977	15.2249	13.6948	10.5421	11.2424	22.2163	14.7696	15.6784	17.2298	15.3764	15.2555	-0.0058787	1	0.174369	0.916465	0.181695	0.838006	4.87187	4.53615	1.74307	2.7139	5.61411	6.16516	2.98168	3.12868	3.86832	2.8993	7.78677	1.5332	-0.662639	0.218613	0.239306	0.817498	-0.290732	0.768927
LOC123431198	uncharacterized LOC123431198, transcript variant X2	ncRNA	1650	6.55139	6.29328	6.79567	6.09713	5.728	6.74579	5.3016	4.19663	5.19839	8.45105	3.59963	5.88556	-0.215302	0.760981	-0.0784637	0.992479	-0.441697	0.620404	5.78405	4.44193	6.24492	5.24279	5.48899	4.95837	8.45361	7.59841	7.91081	4.92371	4.69053	5.93379	-0.613448	0.116414	0.012298	1	0.0699373	0.937974	1.37233	2.76296	3.83548	0.669762	3.65492	3.42573	4.28918	2.23916	2.92671	2.68638	5.63343	3.1569	-0.188106	0.721864	-0.226521	0.780248	0.10205	0.926074
LOC123409661	uncharacterized LOC123409661, transcript variant X2	misc_RNA	1300	0.799231	0.178056	0.122973	0.319033	0.129028	0.227865	0.170976	0.0266461	0.110669	0.137361	0.122134	0.33244	-0.997777	0.578278	-0.753046	0.936314	-1.91212	0.350886	0.0932676	0.421039	0.400812	0.545374	0.180596	0.407844	0.418472	0.731009	0.706344	0.623689	1.14726	0.429506	0.761134	0.584746	0.42553	0.915304	0.579825	0.762297	0.0551855	0.0535691	0	0	0.106532	0.119023	0	0.173655	0.0858829	0.0502884	0.227472	0.0236386	0.629047	0.789372	0.954077	0.780248	1.0941	0.732016
LOC123409690	uncharacterized LOC123409690	mRNA	1697	6.23215	5.65935	7.77546	6.24634	5.72177	5.95951	5.18795	6.15202	5.40291	5.86774	5.09306	7.19446	-0.181993	0.728038	-0.12206	0.975407	-0.24641	0.804051	3.6996	3.42587	6.42067	5.26959	4.88594	2.98666	5.50473	6.02767	7.18414	6.19244	5.83434	6.33427	-0.067675	0.889018	0.0597861	0.963241	0.0191211	0.987132	1.79611	2.66974	2.7809	1.84905	2.11287	2.57246	2.42699	2.7818	2.75154	1.94362	5.4498	1.85128	-0.420373	0.228961	-0.273997	0.639249	-0.00658389	1
LOC123431210	probable cytokinin riboside 5'-monophosphate phosphoribohydrolase LOGL10	mRNA	1153	0	0.199908	0.214767	0	0.0772603	0.0974587	0.0426575	0	0	0	0	0.110589	-1.86272	0.65377	-1.2149	0.967465	-3.07022	0.646323	0	0.171895	0	0.102051	0	0.244211	0.0417625	0	0	0	0	0.0918508	-1.51135	0.678229	1.08473	NA	-2.46472	NA	0.578275	0.200478	0	0	0	0	0.345685	0.0649887	0.192845	0.60224	0.983718	0.495406	0.714214	0.82426	-4.85936	0.1672	-0.53324	0.933471
LOC123431222	putative pentatricopeptide repeat-containing protein At1g13630, transcript variant X4	misc_RNA	3672	3.02404	5.9391	6.37898	4.81875	5.48046	5.98948	4.70842	5.13452	5.99403	4.02371	7.45721	3.8716	-0.0346699	0.981962	0.113586	0.988231	0.04308	1	1.90677	3.53888	2.81295	4.04072	3.91805	3.19209	5.09486	4.57665	4.84944	7.28615	7.3771	8.48131	0.942613	0.044179	0.499393	0.627893	0.328661	0.672817	1.08612	1.00527	0.3273	1.5691	1.32871	1.38917	1.95535	1.49029	1.1203	1.69176	2.76483	0.952113	0.457572	0.432317	0.801665	0.257322	0.781566	0.247342
LOC123431246	mitochondrial import inner membrane translocase subunit PAM16 like 2-like, transcript variant X1	mRNA	680	6.48394	6.16241	5.67468	3.91796	3.45722	5.16058	3.37226	4.64076	3.62427	4.47793	2.61799	6.51567	-0.501874	0.286271	-0.555588	0.419574	-0.675045	0.185954	6.03935	4.957	3.28151	6.31704	6.29061	5.55502	4.54736	4.19719	5.48854	3.64731	3.43639	3.3566	-1.01149	0.00399355	0.397292	0.613507	-0.509841	0.284212	8.37905	10.3465	7.41996	6.37889	14.4507	14.1518	13.664	10.8569	9.30057	7.29865	10.2711	6.43936	-0.784726	0.0205671	0.276857	0.646193	0.234386	0.707274
LOC123431263	UDP-xylose transporter 1-like	mRNA	1541	1.9694	1.99432	4.31573	2.35245	2.77475	1.13026	1.62777	6.92404	3.3468	1.32312	2.62649	1.09636	-0.738321	0.660258	-0.353964	0.980392	0.529613	0.910715	0.174108	0.471586	0.336698	0.229068	0.242732	0.776571	1.96858	0.760284	1.36076	0.765094	1.12829	2.43971	1.59714	0.143533	0.436932	0.908052	1.56902	0.232392	0.185432	0.360001	1.83745	0.581781	0.566776	0.0999841	0.301755	0.243128	0.673353	0.90121	1.81177	0.4501	-0.348676	0.813514	-0.94828	0.589404	-1.10791	0.494779
LOC123431275	protein ENHANCED DISEASE RESISTANCE 2-like, transcript variant X1	mRNA	2971	25.7848	19.822	23.1707	21.407	20.8086	24.4332	24.7659	19.1023	21.8812	21.6417	19.2426	20.8045	-0.23656	0.70076	-0.0485476	0.997877	-0.0926728	0.977819	13.0583	21.2804	26.254	21.2675	27.74	24.2386	32.431	32.9581	29.1677	31.8507	31.5369	30.2456	0.113163	0.82928	0.367288	0.619128	0.186798	0.751947	20.4863	16.0584	24.3639	14.756	13.6312	17.7015	18.2451	20.1769	15.0429	23.6934	24.389	33.1922	-0.18041	0.690642	-0.450381	0.377707	-0.334295	0.537181
LOC123431291	auxin response factor 22-like	mRNA	2578	8.79338	7.7338	10.3875	6.37229	6.63443	8.19455	10.7793	6.35098	9.97805	11.0725	10.2049	10.8689	0.188501	0.853033	-0.336375	0.925062	-0.00668602	1	3.49685	4.89464	7.55847	5.38573	6.96446	5.89801	14.4195	11.9908	11.4821	18.0747	17.1231	18.9378	1.26039	0.00436209	0.300275	0.824292	0.802114	0.162089	2.25378	1.84705	2.50646	0.312984	4.7609	2.88867	4.89587	4.24362	3.90997	4.59577	15.4326	4.33641	1.06243	0.0261904	0.0135974	1	0.840566	0.179176
LOC123431302	homeobox-leucine zipper protein HOX9	mRNA	3291	7.72661	6.33841	8.43803	7.02746	6.98357	7.34109	6.06769	9.1535	8.04846	3.87577	5.45744	4.0682	-0.810567	0.119966	-0.0689407	0.997176	0.0261123	1	7.0764	7.56805	7.12963	8.50931	9.8125	9.71098	10.4469	4.61432	7.03854	6.60431	6.55993	7.73926	-0.605077	0.192852	0.432222	0.655219	-0.479937	0.432195	3.24157	5.66112	1.36778	2.01589	4.81895	6.16427	2.74517	4.87251	3.44573	0.791229	2.21368	1.21496	-2.00649	2.43837e-07	0.180129	0.853728	-0.00303503	1
LOC123431313	double-stranded RNA-binding protein 6	mRNA	2169	14.6279	24.1935	27.7261	25.1758	27.558	26.2404	23.4242	21.1826	26.1263	14.4284	20.5263	12.0807	-0.54208	0.341679	0.274295	0.938704	0.0849037	0.989108	4.60155	5.23889	7.22952	5.58757	4.22509	4.02436	12.9871	11.8003	13.1751	11.4387	15.7427	18.554	0.899316	0.0278574	-0.206922	0.876135	0.693392	0.174694	1.49309	1.19359	0.769878	0.372002	1.73786	1.42071	3.43018	1.0364	2.93871	2.16094	7.09973	3.29186	1.10076	0.0127943	-0.115158	0.930348	0.966395	0.0867962
LOC123409708	uncharacterized LOC123409708	mRNA	1082	0.934947	0.568069	0.588497	0.46651	0.41165	0.415415	0.772763	0.467562	1.00039	0.832645	0.389654	0.441922	-0.427751	0.792035	-0.693439	0.896307	0.0561976	1	0.247967	0.183174	0.106562	0.380615	0.172851	0.325295	0.534035	0.124939	0.585913	0.236882	0.401731	0.195756	0.086558	0.97248	0.770637	0.787773	0.689628	0.681137	0.0880315	0.170906	0	0	0.0849696	0.142399	0.0613948	0.138506	0.137	0	0.322544	0.0377082	-0.484677	0.803155	-0.350238	0.92998	0.0991004	1
LOC123409720	uncharacterized LOC123409720	mRNA	1145	4.13641	2.88537	6.24087	2.32444	2.9175	2.69884	3.35053	4.17736	2.83604	3.14733	3.82944	4.81639	-0.222942	0.825127	-0.715435	0.494133	-0.357041	0.858699	4.54587	3.11572	4.17901	4.67575	3.3757	3.38137	2.81764	2.3613	2.6406	4.83513	4.34462	3.6997	-0.410389	0.490746	0.0280686	0.994956	-1.07842	0.0530211	3.74345	2.34179	6.40427	2.34897	1.80662	1.56991	4.06117	2.81404	1.61827	4.01771	4.95296	4.95304	-0.470267	0.405718	-1.18551	0.0580648	-0.701628	0.315701
LOC123431324	far upstream element-binding protein 1-like	mRNA	492	0.467301	0.0780806	0.215703	0.279803	0.452648	0.456788	0.199935	0.186956	0.517657	2.02389	0.257077	0.712704	1.88111	0.372016	0.655558	0.975407	0.192149	0.997895	0	0.134278	0.23435	0.239155	0.506842	0.572308	0	0.0915883	0.693825	0	0.196329	0.753382	0.86595	0.740151	1.97374	NA	0.66361	NA	0.193598	0.563782	0	0	0	0.417549	0.270037	0.456902	1.05451	0.441046	2.66001	1.24391	1.63292	0.357485	-1.04764	0.778234	1.02796	0.737004
LOC123431348	uncharacterized LOC123431348	mRNA	777	0	0	0.318696	0	0	0	0	0	0.0819457	0	0.0542608	0.0820522	-1.17272	0.827729	-3.13563	0.734268	-2.09212	0.852776	0	0	0	0.0757171	0.0802337	0	0	0	0.0627619	0	0	0	0	1	1.98765	0.815663	0.168109	0.990995	0.367761	0.297491	4.57856	0.230766	0.0591616	0	0.256483	0.0964375	0.190777	0.446835	0.112289	0.945179	-2.27904	0.361087	-4.16079	0.194517	-3.42622	0.271597
LOC123431358	uncharacterized LOC123431358	mRNA	662	132.043	143.101	188.258	163.241	144.118	149.459	157.805	168.75	145.329	139.529	159.089	145.952	-0.11733	0.725619	-0.0049618	1	0.0165523	1	106.996	87.3214	116.258	88.6038	92.3824	80.2831	136.674	139.609	144.751	135.742	120.888	120.382	-0.247567	0.211085	-0.168848	0.696254	-0.0309179	0.94545	23.0212	34.1489	21.1667	17.6055	39.233	35.4544	25.3876	22.9776	25.0788	28.7141	66.1611	27.9192	-0.092702	0.729981	0.0983854	0.814743	-0.230566	0.453561
LOC123431370	E3 ubiquitin-protein ligase MARCHF9, transcript variant X1	mRNA	1617	10.7179	9.26134	11.857	10.6676	10.2997	8.60397	9.46779	10.2674	8.96731	8.51522	8.42694	8.78292	-0.375803	0.131481	-0.0933508	0.97304	-0.165703	0.831253	9.07533	6.58211	9.892	10.0586	9.77682	9.13475	12.3194	9.08989	11.6666	8.95339	9.83167	9.47665	-0.382954	0.0760777	0.264466	0.544129	-0.103179	0.785368	4.68635	7.506	4.06326	2.64657	6.4175	6.47509	4.82081	5.48395	5.56105	4.27049	7.45849	5.41996	-0.612074	0.00443651	-0.209134	0.595206	-0.183134	0.64971
LOC123431389	uncharacterized LOC123431389	mRNA	1780	65.7187	87.1474	89.9286	117.142	99.2403	92.1054	94.0854	111.309	113.107	86.1763	112.768	80.5528	0.147609	0.874799	0.359128	0.87988	0.376867	0.785459	45.0382	38.8966	42.8166	39.8935	29.4547	21.1973	69.2255	71.0604	64.9848	88.6129	89.0509	86.0024	0.517137	0.266349	-0.418814	0.657096	0.215658	0.772308	4.60197	4.70093	3.30384	2.41759	7.20518	3.7509	5.29941	3.7045	3.78912	4.80314	21.8121	3.64451	0.381228	0.458258	-0.0635624	0.970574	-0.118602	0.921848
LOC123431400	uncharacterized LOC123431400	mRNA	1218	0.566286	4.69945	3.9209	0.602793	0.219412	1.15322	0.605716	0.943988	0.36593	1.05111	0.761522	1.04687	-1.72532	0.0880969	-2.21132	0.0326289	-2.23307	0.0248252	2.15873	0.488164	2.31926	0.772837	1.12604	0.809125	1.02788	0.887911	0.720679	1.51511	1.74472	0.695593	-0.822228	0.423377	-0.771471	0.719695	-1.35734	0.218411	5.70875	3.18829	17.5844	6.62456	5.43471	6.70444	5.67211	6.70573	4.13789	22.1627	14.0758	18.4572	0.491746	0.645276	-0.524402	0.743973	-0.833526	0.524678
LOC123431407	coatomer subunit gamma-2	mRNA	3119	170.588	168.443	146.367	182.373	172.093	182.263	179.028	160.976	190.832	150.46	158.626	151.496	-0.154742	0.77217	0.140495	0.967465	0.0975049	0.958086	115.87	116.519	146.242	113.684	106.394	85.2671	169.22	171.895	170.704	163.514	163.132	179.229	-0.109634	0.78749	-0.229243	0.736453	-0.0324186	0.968213	18.934	32.2826	11.825	20.322	28.8427	28.1245	25.494	19.1474	27.6127	23.2926	59.1213	29.0926	0.0967852	0.812274	0.227842	0.637922	0.0774609	0.916708
LOC123431418	aminopeptidase P2	mRNA	2640	20.8314	19.1933	13.8821	18.8417	16.6858	19.0688	19.2638	19.6682	20.6451	27.4982	18.3814	27.4217	0.347546	0.361063	0.00416598	1	0.104485	0.953254	17.7444	16.4912	23.8899	18.4074	21.5834	19.4116	27.8881	29.29	28.336	26.4656	25.6852	27.0176	-0.073141	0.865731	0.122412	0.891353	0.0983136	0.853146	6.78296	4.02763	4.37267	2.07151	5.97243	5.48602	6.99519	6.55654	5.53069	6.62491	10.5755	5.67185	-0.094627	0.822626	-0.328902	0.474045	0.191145	0.716593
LOC123431427	uncharacterized LOC123431427	mRNA	2674	8.66684	11.4356	14.7639	16.3198	13.059	14.8552	12.6731	15.2386	17.0966	10.5154	14.6317	11.7185	0.0323313	0.975576	0.3627	0.769775	0.360977	0.697898	6.46167	5.43541	7.09308	6.16044	7.08745	7.13416	10.8766	10.7008	9.93921	10.2944	11.4511	14.1786	0.386227	0.323086	0.18455	0.858454	0.260746	0.638645	5.77057	8.43692	12.0009	9.08594	7.94221	8.95029	9.16693	10.032	7.53919	11.5233	15.1559	17.3637	0.134341	0.784687	-0.0299093	0.991129	-0.102746	0.907308
LOC123409741	flotillin-like protein 2	mRNA	1749	0.0262907	0.0439287	0.0606779	0.052473	0	0.128496	0	0.0525913	0	0	0.0482111	0	-1.43226	NA	0.46227	NA	-1.29057	NA	0	0	0.0329618	0	0	0.0804962	0.0550625	0	0	0	0	0	-1.71073	NA	1.28305	NA	0.0786261	NA	0	0	0	0	0	0	0	0	0	0	0	0	0	NA	0	NA	0	NA
LOC123431435	40S ribosomal protein S17-3-like	mRNA	684	1209.39	1440.47	1516.74	1240.04	1634.98	1252.17	1372.05	1398.83	1294.38	1148.89	1502.74	1172.05	-0.183456	0.861177	0.00414154	1	-0.0514181	0.998899	897.706	967.02	901.247	869.753	612.479	542.156	965.789	1131.61	1124.61	1151.51	1079.2	1138.62	-0.260614	0.690856	-0.385994	0.750541	-0.263801	0.751828	255.95	334.29	108.374	206.568	136.83	134.779	270.087	143.948	327.892	241.739	700.665	215.036	-0.0559942	0.954481	-0.469646	0.554005	-0.0430801	0.995161
LOC123431437	uncharacterized LOC123431437	mRNA	2394	0.211281	0.641866	3.4134	0.690039	0.651178	0.774479	0.677977	2.53585	0.877681	0.217872	0.56355	0.26631	-1.99201	0.198099	-0.921152	0.913921	0.00596622	1	0.0224144	0.027596	0.168568	0.0737246	0.0781223	0.0294043	0.38216	0.150581	0.224071	0.235536	0.24209	0.508729	1.70701	0.269565	-0.110342	0.993035	1.37702	0.50762	0.238722	0.212419	1.66799	0.262142	0.0576047	0.128718	0.499467	0.375599	0.0619189	0.453205	0.109334	0.494238	-1.47452	0.278258	-2.23117	0.201385	-1.33211	0.487295
LOC123431439	basic transcription factor 3-like	mRNA	830	405.809	505.652	522.616	566.076	492.146	487.591	582.506	617.888	631.271	563.462	564.8	537.19	0.152076	0.869103	0.11934	0.985717	0.337	0.829844	322.154	299.521	323.327	304.439	257.478	223.225	367.987	460.333	469.798	461.784	464.931	460.619	0.0146345	0.993623	-0.197306	0.882441	-0.0188373	0.993541	49.0022	59.1523	32.2777	13.2858	71.5005	59.712	62.6675	32.952	68.4019	49.7257	189.528	45.9125	0.183061	0.755103	-0.19691	0.823579	0.0872264	0.947712
LOC123431446	uncharacterized LOC123431446	mRNA	2030	0.15856	0.227088	0.156836	0.203443	0.153588	0.193741	0.0242286	0.226557	0.156827	0.256939	0.16615	0.329765	0.401712	0.827729	0.021049	1	-0.437576	0.93641	0.211468	0.0976328	0.198794	0.376758	0.122841	0.242738	0.664168	0.266373	0.384362	0.0757556	0.59479	0.417356	0.552995	0.650825	0.632896	0.814214	0.876477	0.518913	0.844582	0.52379	0.858359	1.10409	0.928429	0.809592	0.589027	1.62414	0.803238	1.32548	0.75214	1.54759	0.178381	0.893292	0.33357	0.849789	0.313694	0.862212
LOC123431453	uncharacterized LOC123431453, transcript variant X1	mRNA	953	0.270052	0.471735	0.339965	0.171497	0.142682	0.269976	0.393893	0.196438	0.339946	0.481005	0.405174	0.697794	0.481243	0.713272	-0.906875	0.718634	-0.246821	0.965768	0.171895	0.282178	0.430914	0.188464	0.76554	0.939587	0.411337	0.264643	0.364508	0.684214	0.593075	0.45234	0.469074	0.640646	1.19763	0.383004	-0.219088	0.897498	0.762814	0.913249	1.43423	2.10609	1.42348	1.4807	1.064	1.56025	0.672711	2.20123	1.46734	2.83184	0.525063	0.513802	0.695446	0.52468	-0.0485637	1
LOC123431468	uncharacterized LOC123431468, transcript variant X1	mRNA	2354	33.5004	38.0077	38.4258	39.7082	33.4716	40.0741	38.9461	39.6024	41.8979	36.3181	41.6412	31.4575	-0.0709777	0.918716	0.0471879	0.997176	0.111401	0.953254	42.1256	42.4623	40.2375	36.0141	35.4081	32.7747	41.6882	37.5576	39.4644	43.3565	42.7779	38.7355	-0.543795	0.0664775	-0.195594	0.810305	-0.561367	0.100571	3.64168	7.10931	4.84225	5.44618	9.15856	5.56347	7.98617	4.55194	6.92682	9.95557	26.723	8.3715	0.754886	0.0106156	0.288611	0.578371	0.184267	0.758119
LOC123431489	uncharacterized LOC123431489, transcript variant X1	mRNA	2011	10.358	8.34791	6.9308	7.53004	6.42305	8.63309	6.82365	5.96901	8.04209	13.157	5.47186	11.4448	0.128864	0.8811	-0.199147	0.967465	-0.340405	0.79376	17.771	12.3194	20.9272	10.4734	16.2752	15.1919	13.0018	12.3017	12.5855	11.4197	10.8554	10.6641	-1.1473	0.00106271	-0.189595	0.870926	-0.888432	0.0336661	8.38352	11.8392	12.3833	10.1645	14.2637	14.3783	13.6756	14.4573	8.62425	15.5381	12.9289	15.399	-0.136954	0.80602	0.168645	0.838487	0.0415644	0.986563
LOC123431501	cytokinin dehydrogenase 3	mRNA	2199	12.5882	30.3622	21.8139	28.3381	31.2938	30.1237	12.9503	11.9631	13.0297	5.11042	13.555	3.0877	-1.60485	0.104385	0.490669	0.951944	-0.780879	0.761664	2.3914	3.72535	6.8163	6.92931	6.49215	5.60206	7.16042	6.16803	6.16505	8.90487	9.64182	6.91097	0.493696	0.655895	0.680031	0.744848	0.162301	0.935342	1.34277	1.00912	0.132065	0.122309	1.965	0.490463	1.45002	0.204453	0.775211	0.730222	3.45184	0.779268	0.130624	0.937826	-0.18631	0.941475	-0.187179	0.944762
LOC123431512	putative receptor-like protein kinase At4g00960	mRNA	2265	1.40079	3.20554	5.04468	3.52514	3.69696	2.92707	3.08351	6.27428	4.41345	2.21907	3.53665	1.94219	-0.347459	0.768212	0.121443	0.992479	0.528383	0.797783	0.639655	0.495851	1.32354	1.16885	0.770669	0.808053	2.14718	1.77063	2.71281	1.96898	2.75069	3.34311	1.21689	0.0570226	0.285488	0.897123	0.994211	0.212138	0.462583	0.265339	0.961627	0.633306	0.223247	0.65757	0.586571	0.39699	0.229059	0.958033	1.44451	0.882654	0.299336	0.743516	-0.215034	0.900675	-0.603639	0.615091
LOC123431523	uncharacterized LOC123431523	mRNA	967	68.0464	65.0325	83.1519	56.6121	70.012	57.0565	55.898	48.4167	43.9842	103.415	75.9501	111.422	0.35517	0.568157	-0.218898	0.958707	-0.55832	0.443769	35.2924	26.0297	51.3903	28.6556	33.3305	28.0993	58.4598	63.6546	98.944	58.6298	68.3249	69.5988	0.296209	0.538739	-0.218527	0.849158	0.524647	0.30196	11.0321	12.3822	22.9746	4.35746	21.0115	23.9531	10.167	14.8779	10.7305	21.318	38.4813	23.3747	0.148835	0.79257	-0.144522	0.872152	-0.507949	0.372328
LOC123431539	pentatricopeptide repeat-containing protein At1g09820-like, transcript variant X1	mRNA	2296	1.73456	2.09008	2.78434	2.84613	2.47178	2.28245	2.03373	3.18618	2.81754	2.20144	2.96669	1.75747	0.0155518	0.99274	0.221377	0.965918	0.27161	0.887083	1.16779	0.934541	1.0037	1.70714	1.15322	1.12344	3.16124	1.52003	2.01644	1.98947	2.3474	3.05382	0.703353	0.114455	0.432181	0.664269	0.611931	0.270742	0.276388	0.301829	0.289674	0.130072	0.366815	0.614737	0.265042	0.353324	0.241949	0.330568	1.10761	0.340372	0.264615	0.715732	0.245066	0.845133	-0.143523	0.935846
LOC123409761	uncharacterized LOC123409761	mRNA	1833	2.55876	1.92812	2.68257	2.40328	2.35703	2.91193	3.21991	2.75997	2.81365	3.69919	2.82911	3.32164	0.385942	0.412748	0.102077	0.985717	0.278182	0.810504	0.819683	0.684797	0.880635	0.802403	0.850267	0.499247	2.57442	2.60585	3.40537	3.49572	3.21453	3.32214	1.54073	4.02991e-06	-0.0632173	0.976204	1.37222	0.000188976	0.051964	0.100884	0.118826	0	0.225705	0.112075	0.0362407	0.0408794	0.161739	0.189411	0.713979	0.0667761	1.0283	0.248645	0.303812	0.889702	-0.386725	0.876466
LOC123431565	probable N-succinyldiaminopimelate aminotransferase DapC, transcript variant X1	mRNA	1472	4.51426	2.76277	2.05952	2.90726	1.98297	2.18069	2.1897	2.36256	1.70809	2.8147	2.14172	2.49269	-0.431754	0.763178	-0.430136	0.955405	-0.625951	0.815211	7.90198	7.73019	4.44222	11.115	5.33747	7.59386	3.84778	2.77776	3.08962	3.80363	2.92208	2.75036	-1.6534	0.0224143	0.304452	0.904883	-1.56941	0.0609218	4.67552	3.50948	0.53872	0.562886	1.96783	1.87611	2.76788	0.983696	2.58056	0.148626	2.24097	0.512332	-2.52005	0.000329299	-1.18077	0.272546	-0.615947	0.628102
LOC123431591	type III polyketide synthase A-like	mRNA	2170	1.80115	0.0885153	0.211925	0.338342	0.0410512	0.3107	1.3146	0.296717	0.557495	42.9593	0.50515	32.9203	5.0016	0.000438057	-1.71085	0.723472	-0.0488904	1	1.21168	0.182668	5.52591	0.650679	1.40771	0.616352	6.96764	5.93898	5.19122	14.7642	13.6211	9.02868	2.04849	0.190409	-1.17071	0.753093	1.0519	0.660098	0	0.0639127	0	0	0.063551	0.0710025	0	0.0690617	0.0683105	0.319992	5.22685	0.958899	5.45018	0.00260192	0.704679	0.886113	0.717653	0.88692
LOC123431607	pentatricopeptide repeat-containing protein At1g61870, mitochondrial-like	mRNA	1534	46.7318	55.0441	50.7567	48.2508	54.9353	50.105	53.224	53.0067	52.3819	63.0577	60.4375	63.2143	0.219684	0.683999	0.0154282	1	0.0344435	0.998142	36.5545	37.8129	51.4116	29.3394	26.5785	26.3403	55.1835	58.1334	66.4095	64.7282	69.6118	62.7209	0.128028	0.772579	-0.520369	0.31699	0.0537365	0.942581	2.91835	3.10411	2.6031	1.87019	4.43504	3.04669	3.68089	2.97969	3.43044	4.35686	18.9967	4.17577	0.824522	0.012091	-0.00752779	1	0.093444	0.924193
LOC123431639	pre-mRNA-processing protein 40C, transcript variant X1	mRNA	3613	24.0794	30.4518	31.0965	37.1622	30.758	39.1413	35.6119	32.6762	38.189	42.4955	38.1464	43.8765	0.472931	0.00940783	0.329548	0.211714	0.297813	0.274835	19.4115	24.3195	26.0567	21.3314	22.6728	20.4187	34.4915	40.2847	39.6418	39.6129	42.2949	42.1652	0.298062	0.0987642	-0.0365927	0.961015	0.243711	0.287324	8.11985	7.35742	6.41027	7.91562	10.8146	10.448	9.19308	8.39951	7.89787	9.0089	21.9992	11.4733	0.225416	0.26626	0.325488	0.196854	0.0853145	0.8385
LOC123431665	uncharacterized LOC123431665, transcript variant X3	misc_RNA	3304	29.8154	29.6848	35.6888	41.2989	32.7474	45.165	31.2207	34.9114	37.4506	26.4026	28.0176	24.4658	-0.335248	0.315826	0.329077	0.574389	0.103137	0.944227	12.8418	17.4471	22.4967	23.9474	22.8539	20.5742	26.3742	29.7406	32.108	23.219	22.1288	25.79	-0.0870699	0.814847	0.445911	0.267721	0.284957	0.403878	3.55023	4.30781	2.82161	1.58929	4.61775	4.79735	4.13673	3.69551	3.65531	4.1229	12.2048	4.84039	0.214984	0.482562	-0.122574	0.824804	-0.0288541	0.985878
LOC123431696	protein EXECUTER 1, chloroplastic, transcript variant X2	misc_RNA	2687	13.6726	14.6307	14.375	11.4318	8.99526	11.0917	9.1941	10.7023	12.058	6.95846	7.0415	8.45383	-1.00039	0.0265155	-0.437255	0.7709	-0.442796	0.68761	11.5307	13.3192	15.2283	15.4378	17.8617	15.3971	15.4955	15.0205	12.9497	11.3556	13.2471	13.1547	-0.617465	0.156729	0.360584	0.716	-0.352822	0.579656	10.6832	13.0194	25.2918	22.2721	14.7768	18.7704	10.1663	14.6356	9.27109	17.954	15.4407	12.7875	-0.671928	0.117652	0.219949	0.793179	-0.655848	0.226058
LOC123431717	uncharacterized LOC123431717	mRNA	1700	2.46141	5.3104	11.0287	6.23532	6.52388	5.35409	4.25298	8.41367	5.20611	2.00825	3.67045	3.09397	-1.11358	0.0576431	0.00426682	1	-0.0460895	1	1.67293	0.971542	1.18691	1.14204	1.2835	1.20084	1.44456	1.69643	2.86859	1.2363	1.96029	1.61971	-0.219392	0.788848	-0.0165264	1	0.158576	0.891939	2.12912	2.03957	2.13538	2.47863	3.29892	3.74615	2.9307	4.18737	3.00828	1.8636	2.77142	3.62402	-0.231995	0.755103	0.50016	0.576609	0.553497	0.50584
LOC123431733	endoribonuclease Dicer homolog 3b-like, transcript variant X1	mRNA	5357	4.48466	1.67449	1.83108	1.61682	1.75541	2.20413	2.77811	2.50587	2.23187	6.0197	2.60345	6.11956	0.759303	0.350799	-0.554326	0.834748	-0.146904	0.982466	2.25126	2.73571	2.90031	2.77813	3.86097	3.19624	5.34344	3.75649	4.69415	3.49128	4.40339	6.34732	0.311576	0.695776	0.39288	0.808632	0.324698	0.748216	0.328687	0.369438	0.105489	0.781569	0.384045	0.531681	0.42227	0.598802	0.498061	0.29952	1.1013	0.274175	0.236815	0.799097	1.10642	0.207247	0.789915	0.404654
LOC123431760	uncharacterized LOC123431760	mRNA	3211	0	0.0119638	0.17627	0	0.0277425	0	0	0.014323	0	0	0.0262601	0.0198551	-1.97133	0.617432	-2.5748	0.798416	-3.35744	0.56713	0	0	0	0	0	0	0.059984	0.0140335	0	0	0.0150411	0.0329816	1.68702	0.654954	0	NA	2.37125	NA	0	0.0575897	0	0	0.0858958	0.0159946	0.20688	0.023336	0.161575	0.0946099	0.529848	0.368485	3.22249	0.209342	0.521014	0.943701	2.49995	0.500919
LOC123409769	uncharacterized LOC123409769	mRNA	1415	0.422453	2.3348	7.80005	2.88622	2.07751	3.37507	1.45988	7.08556	3.82481	1.23988	3.3073	0.292866	-1.08327	0.569334	-0.261532	0.991197	0.284552	0.98432	0.3413	0.233445	0.162969	0.457353	0.396519	0.59698	0.918804	0.541375	1.37854	0.760768	0.887435	2.43242	1.88623	0.158002	1.02724	0.753093	1.42328	0.425174	0	0	0.0513094	0.126717	0.0649732	0.108887	0	0	0	0	0.554936	0.14417	2.81639	0.187445	2.38564	0.462848	-1.04261	0.851421
LOC123431792	uncharacterized protein YpgQ	mRNA	934	31.1144	23.362	35.3373	37.339	23.3194	26.7089	30.1213	44.2677	33.8129	44.6247	35.8862	35.2561	0.296975	0.700425	-0.0362873	1	0.249865	0.9012	29.76	24.8981	28.8868	29.5421	30.3698	26.002	34.1808	29.1404	28.9776	38.3636	35.1627	33.8462	-0.173489	0.784291	0.112148	0.946698	-0.33728	0.620613	3.56933	3.95976	4.1976	0.287963	7.72705	5.8287	4.33852	2.64749	4.04707	5.11122	17.7953	6.42145	0.525966	0.303454	0.0133725	1	-0.225286	0.827826
LOC123431776	cytochrome P450 86B1-like	mRNA	2114	0.108757	0.036344	0	0.0651196	0.0210693	0.0797326	0	0.0217555	0.120476	0	0.0997176	0.0150791	-0.423268	0.946812	0.12296	1	-0.161681	1	0.0253831	0.0312511	0	0.0278298	0	0	0	0.0213157	0.0461362	0.0242485	0	0.15029	1.01141	0.802988	-0.777987	0.948007	-0.268667	0.97621	0.0450568	0.0874743	6.07886	0.76336	0.260938	0	0.0314234	0.425347	0.03506	0.472173	0.0206358	0.6755	-2.83424	0.24938	-2.33653	0.52144	-3.77964	0.203101
LOC123431808	uncharacterized LOC123431808, transcript variant X16	ncRNA	2972	0.753143	0.892794	2.16104	1.62506	1.07457	1.3555	1.33901	2.06644	1.08515	0.535251	1.59572	0.719673	-0.429054	0.728272	0.13016	0.992479	0.258968	0.952537	0.391939	0.175471	0.153121	0.286478	0.620932	0.654392	0.564866	0.538583	0.58286	0.737491	0.769672	0.9845	1.21526	0.0977941	1.15423	0.366408	0.713311	0.50116	0.126494	0.204649	0.0321394	0.0396868	0.213665	0.261453	0.279361	0.165852	0.328096	0.163298	0.173801	0.045153	-0.622384	0.533682	0.321846	0.860834	0.925161	0.441587
LOC123431904	uncharacterized LOC123431904, transcript variant X1	ncRNA	2279	5.50753	5.03401	5.25437	5.07444	4.76701	5.63015	5.16193	5.37222	5.53093	5.73558	4.27481	7.29596	0.0520557	0.935752	-0.0300909	0.99856	-0.00111793	1	5.5044	4.91618	6.5461	5.75589	7.0973	7.40878	8.62256	5.79801	6.28912	7.24923	6.83002	7.7709	-0.162259	0.632125	0.341595	0.506941	-0.187152	0.658767	3.86874	5.00267	4.41257	3.37559	4.87896	5.03992	4.66757	5.62045	3.42788	6.03442	7.57893	7.77781	0.0675279	0.873793	-0.100559	0.866804	-0.0861546	0.894855
LOC123431930	thioredoxin-like protein YLS8	mRNA	851	170.854	115.608	91.8259	99.1625	94.4197	93.8176	106.171	97.0083	100.109	186.325	87.2938	218.122	0.264779	0.750642	-0.418259	0.83257	-0.367642	0.815436	272.525	121.727	190.699	147.184	154.426	135.411	153.114	178.34	170.079	134.629	123.325	122.082	-1.15884	0.00515508	-0.349298	0.753093	-0.698168	0.202054	62.2316	79.5311	128.313	74.6928	81.8359	70.1276	141.679	70.7055	83.0005	82.871	138.715	106.963	-0.383179	0.459528	-0.276345	0.744576	-0.0194423	1
LOC123398633	mucin-7-like	mRNA	1383	0.0332483	0	0.0255786	0.132719	0.0322057	0	0	0.0665092	0	0	0.0304849	0.0230494	-0.192922	NA	1.47488	NA	0.16183	NA	0	0	0	0	0	0	0	0	0	0	0.104766	0	1.61584	NA	0	NA	0	NA	0	0	0	0	0	0.111407	0	0	0	0	0	0	0	NA	1.85356	NA	0	NA
LOC123409830	uncharacterized LOC123409830	mRNA	2520	0.054741	0.594528	0.898418	0.0910469	0.265122	0.20066	0.117105	0.0730018	0.227399	0.169346	0.150574	0.088548	-1.93924	0.348677	-1.39964	0.834048	-1.87488	0.574791	0	0.0262162	0.022877	0.0466922	0.0247387	0.13967	0.076432	0.0536446	0.0580547	0.0203418	0.0766618	0.0630381	1.23186	0.658259	2.2521	0.615993	1.52339	0.650965	0.0755953	0	0.633834	0.39134	0.036483	0.101902	0	0	0.0294115	0.0172218	0.0346223	0.0971434	-2.85842	0.082433	-0.260434	0.959268	-4.68384	0.0683492
LOC123409850	uncharacterized LOC123409850	mRNA	927	0.14881	0	0.038161	0.0495012	0	0.0606094	0	0	0	0	0	0	-3.11137	NA	-0.858633	NA	-2.66972	NA	0.173657	0	0.12438	0	0	0	0	0	0.0526062	0	0	0	-3.8039	NA	-2.86632	NA	-2.88684	NA	0	0.149612	0	0	0	0	0	0	0	0	0	0	-3.16774	NA	-2.11696	NA	-1.91125	NA
LOC123431957	nijmegen breakage syndrome 1 protein	mRNA	2247	12.0123	18.1564	17.6797	19.0126	16.056	19.2034	21.5386	22.9649	23.6892	22.1152	23.5101	21.436	0.427556	0.294457	0.193721	0.944934	0.49834	0.313009	6.92541	5.70387	9.0824	7.46203	5.07722	5.63903	15.7078	14.6595	15.6911	18.319	20.8277	23.4714	1.0078	0.000284159	-0.158333	0.869563	0.625204	0.07641	1.05975	2.36603	1.454	1.47625	3.41644	3.31419	3.51806	2.56776	2.27595	2.00867	5.99905	1.45261	0.136185	0.784687	0.589836	0.223426	0.618296	0.174612
LOC123398674	uncharacterized LOC123398674	mRNA	4095	0.842169	0.159479	0.0863864	0.0896461	0.0870145	0.192085	0.0480431	0.0673862	0.0155487	0.0694754	0.0205913	0.0544911	-3.06662	0.0117941	-1.64303	0.461294	-3.10169	0.0201538	0.353802	0.58079	0.253407	0.790176	1.15701	1.0486	0.199899	0.16506	0.190539	0	0.0117941	0	-7.05388	2.79901e-05	1.36779	0.509013	-1.61813	0.23654	0.279121	0.39513	0.0531889	0.0218931	0.404119	0.28846	0.016222	0.10979	0.126696	0.010598	0.010653	0	-5.79953	0.000264076	-0.257132	0.932268	-1.65098	0.30855
LOC123431974	pseudouridine kinase, transcript variant X1	mRNA	1539	12.6982	13.5291	14.9638	11.7179	14.1233	15.0776	12.7514	15.2108	14.5216	16.5451	16.8478	17.4196	0.235408	0.490181	-9.21145e-05	1	0.0254975	0.998147	10.3903	9.74446	11.9496	9.40398	14.7854	12.8072	18.4286	14.1421	16.6356	21.4505	20.9946	22.0547	0.47721	0.0338558	0.28273	0.55486	0.140504	0.718706	4.45614	5.82758	2.59464	3.84474	5.61539	7.20821	6.34509	5.20969	7.36835	7.52924	11.5651	7.317	0.358632	0.181742	0.244344	0.573526	0.413035	0.227292
LOC123432010	E3 ubiquitin-protein ligase RING1-like	mRNA	1482	35.1849	28.721	28.5723	33.8739	33.6609	33.855	31.4951	29.4505	29.5159	28.4118	30.8381	26.9086	-0.181228	0.738287	0.128221	0.973376	-0.0635001	0.987859	25.8524	27.9951	30.1088	26.3594	29.5302	21.3747	32.2639	36.183	38.5982	29.7468	29.2975	32.2643	-0.414851	0.181563	-0.0491292	0.971646	-0.124185	0.818129	15.8107	14.443	16.1176	16.0915	12.3761	11.748	13.3576	11.6797	12.9029	15.0227	21.5766	14.9491	-0.50781	0.0968335	-0.203652	0.715593	-0.429964	0.293481
LOC123432026	probable prefoldin subunit 5	mRNA	970	124.484	111.643	101.822	102.845	103.453	102.175	96.695	99.9003	100.168	119.569	103.446	112.852	-0.0928815	0.892507	-0.136242	0.97304	-0.220442	0.858265	84.307	85.0671	78.6895	76.4819	66.3263	57.5488	96.7511	111.817	123.172	91.4776	93.8056	91.1648	-0.390873	0.234537	-0.245681	0.744921	-0.0673134	0.922056	31.7173	28.167	14.8948	20.3335	29.7611	21.6553	33.1461	24.7198	25.7499	26.1288	69.3938	25.7841	-0.0742776	0.883643	-0.136785	0.837109	0.0181197	1
LOC123409871	zinc finger MYM-type protein 1-like, transcript variant X1	mRNA	2500	0.147144	0.399523	0.594304	0.532296	0.356324	0.179792	0.21641	1.21417	0.483906	0.132767	0.640841	0.318773	-0.0740398	0.987696	-0.0465957	1	0.76159	0.897224	0.085856	0	0.16142	0.0470658	0.0249366	0.140788	0.0770435	0.23432	0.331609	0.041009	0.0579563	0.317712	0.238618	0.924483	-0.0962736	0.993809	0.958203	0.681426	0.0381	0	0	0	0.0367748	0.0616302	0	0	0.0296468	0	0	0	-2.30067	0.437221	1.63477	0.676977	-0.0823529	1
LOC123432058	vacuolar protein sorting-associated protein 52 A-like	mRNA	2843	3.23478	2.90516	4.74075	2.92144	3.27435	3.28058	3.04481	3.42952	3.29221	3.35238	4.03366	4.49623	0.0704888	0.930579	-0.180025	0.96376	-0.165454	0.926256	4.43549	4.90316	4.3192	5.77354	6.05216	5.91774	6.65628	4.08929	5.30028	5.21087	5.69099	5.41999	-0.28892	0.460926	0.443571	0.48489	-0.263828	0.60601	1.20612	1.95133	1.07257	0.599154	2.61938	1.89681	0.934635	1.55504	1.95525	1.6639	4.31178	2.09526	0.18252	0.700058	0.108513	0.904256	-0.0708403	0.95314
LOC123409891	uncharacterized LOC123409891	mRNA	1361	0	0	0	0	0	0	0	0	0	0	0	0	NA	NA	NA	NA	NA	NA	0	0	0	0	0	0	0	0	0	0	0	0	NA	NA	NA	NA	NA	NA	0	0	0	0	0	0	0	0	0	0	0	0	NA	NA	NA	NA	NA	NA
LOC123432074	uncharacterized LOC123432074	mRNA	2104	2.16362	2.39185	1.93353	1.83202	1.7994	3.49821	5.23633	0.327883	1.81574	5.16087	4.16797	6.01487	1.15748	0.362586	0.124572	0.998473	0.167082	0.99266	2.21883	1.66418	4.24704	0.699052	2.45929	2.24163	1.62491	6.59645	6.25799	1.90037	1.26252	1.91272	-1.16317	0.244914	-0.466293	0.867215	0.425617	0.7966	0.769606	1.07665	2.27747	5.2837	1.96634	2.61186	3.9466	2.63544	1.33861	1.48513	1.78312	2.61788	-0.0830835	0.969073	1.39463	0.282045	0.793726	0.598746
LOC123432106	uncharacterized LOC123432106	mRNA	2887	0.0637096	0.0133064	0.159293	0.0317891	0.0925678	0.0389227	0.23851	0.0159304	0.066164	0.0492729	0.0584144	0.06625	-0.472048	0.909165	-0.463222	0.98673	0.469278	0.977819	0.0371735	0.0228836	0.0998444	0.061135	0	0.0243831	0	0.171692	0.0506747	0.0177559	0.0167291	0.0366831	-1.65821	0.496987	-0.741351	NA	0.106922	NA	0	0	0	0.186323	0.0159226	0.0533687	0.138059	0	0	0.165358	0.0453316	0.070662	3.95309	0.0958584	4.40786	0.143629	3.25836	0.329715
LOC123432090	myosin-1-like	mRNA	4341	7.22414	6.46013	7.40753	5.98304	7.85949	8.74937	5.48379	4.80994	6.13103	4.44568	4.38991	4.9861	-0.68278	0.0241085	0.104426	0.980392	-0.385713	0.48686	4.23989	6.25493	6.33474	5.80055	6.73536	5.83778	6.18957	6.86147	5.77418	4.74707	5.85215	5.46475	-0.599552	0.0300532	0.205157	0.783574	-0.30675	0.440236	3.33518	3.30139	5.85372	3.82071	4.82876	4.6141	2.86161	3.27967	2.6635	3.17919	4.89402	2.81964	-0.876362	0.000920229	0.00781219	1	-0.641633	0.0624829
LOC123432122	non-specific lipid-transfer protein 2G-like	mRNA	657	0.489919	0	0.107687	0.209532	0	0.0855174	0.0748617	0.140003	0	0.649547	0.128343	0.145558	0.492542	NA	-1.07149	NA	-1.46913	NA	0	0	0.0877476	0.0895467	0.189777	0	0.513037	0.0685867	0.222676	0.390116	0.955647	0.564177	3.76961	NA	1.60562	NA	2.55332	NA	0	0	0	0	0.139935	0	0	0	0	0	0	0	0	NA	1.36872	NA	0	NA
LOC123409902	putative pentatricopeptide repeat-containing protein At5g52630	mRNA	2250	1.85973	3.61961	3.72619	4.73152	4.98854	4.54474	4.15333	5.43717	5.03715	6.00615	6.20229	6.57381	0.973865	0.032451	0.656091	0.404094	0.661196	0.34857	1.71712	1.29194	1.48609	1.35968	0.914344	0.625723	2.71792	3.08421	2.96931	4.82995	5.08728	4.98926	1.18835	0.00319852	-0.556563	0.563346	0.485058	0.430591	0.0846668	0.12328	0.129072	0	0.0408609	0.068478	0.0885722	0.0666062	0.131763	0.096442	0.736763	0.0544003	0.53996	0.564924	-1.64639	0.30639	-0.387871	0.854342
LOC123409913	putative GEM-like protein 8	mRNA	1050	0	0	0	0.087405	0	0	0	0	0.12128	0	0	0	0	NA	2.04777	NA	2.48786	NA	0	0	0	0	0	0	0	0	0	0	0	0	0	NA	0	NA	0	NA	0	0	0	0	0	0	0	0	0	0	0	0	0	NA	0	NA	0	NA
LOC123432138	DNA-directed RNA polymerase I subunit 2	mRNA	3929	29.3871	61.1091	52.8963	64.9481	65.0593	66.5525	58.36	52.7569	68.4687	54.5615	71.5089	57.4749	0.306163	0.73834	0.476277	0.820394	0.317181	0.890252	26.4134	29.3584	26.7929	30.1573	22.0076	16.734	45.2844	42.1025	42.5849	64.3473	68.0755	70.0277	0.746657	0.147316	-0.200073	0.905757	0.166028	0.865302	1.45457	1.4002	3.14138	0.570453	2.66756	2.95419	2.31631	1.12522	1.54685	2.81668	14.4785	3.41646	0.906518	0.0778004	-0.181587	0.87456	-0.416127	0.628822
LOC123398704	ubiquitin C-terminal hydrolase 12-like	mRNA	851	0	0.0451418	0	0	0	0	0	0	0	0	0	0	-1.02365	NA	-0.663708	NA	-0.581995	NA	0	0	0	0	0	0	0	0	0	0	0	0	0	NA	0	NA	0	NA	0	0	0	0	0	0	0	0	0	0	0	0	0	NA	0	NA	0	NA
LOC123432154	ubiquitin C-terminal hydrolase 13-like, transcript variant X1	mRNA	1514	5.07204	2.89259	10.7481	2.30347	2.02992	3.15437	1.98166	4.61734	3.32237	2.3176	2.56194	0.863256	-1.73222	0.066853	-1.28809	0.408044	-0.904915	0.668326	1.94934	1.13454	1.44697	1.39892	1.93531	1.34836	1.11316	2.262	3.83299	1.28661	2.45632	2.09849	-0.182582	0.895397	0.108832	0.978659	0.188507	0.920736	0.629129	0.610702	1.43863	0.0592156	1.27522	0.305302	0.13163	0.197971	1.02804	0.573301	0.893229	0.835407	-0.869897	0.384336	-0.899301	0.543012	-1.11668	0.401649
LOC123398714	nucleolar complex protein 2 homolog	mRNA	2910	35.6956	65.4122	60.9888	81.352	68.5404	77.9252	73.5227	64.4982	81.5262	60.2733	78.5549	49.711	0.170309	0.85723	0.508612	0.697937	0.429833	0.732659	30.3704	34.2357	30.4496	30.8515	26.6719	19.7151	48.6651	55.0493	52.0338	69.4229	72.296	75.443	0.643367	0.161767	-0.240638	0.850797	0.226388	0.767378	4.51701	5.06784	2.59474	5.57632	4.04397	4.57108	5.70697	2.57498	5.95992	7.15858	20.9876	6.08498	0.694806	0.136984	0.236294	0.797029	0.0856125	0.952922
LOC123432180	vacuolar-sorting protein BRO1	mRNA	2927	54.827	69.2191	77.5064	76.1919	65.6011	77.2999	70.5079	75.2639	76.1364	62.6934	65.3367	60.9774	-0.152026	0.867998	0.133224	0.98445	0.126634	0.971344	38.9571	38.0093	54.5973	29.5066	33.3965	30.4952	60.3424	66.7224	71.941	47.0581	54.9961	66.8096	-0.161955	0.79316	-0.401504	0.667903	0.139587	0.86694	14.4811	16.5525	38.0005	26.6783	14.6999	18.0027	22.6726	18.5858	18.4596	26.3626	42.3871	36.4233	-0.0518723	0.950145	-0.145621	0.878019	-0.352582	0.61045
LOC123432196	KH domain-containing protein At4g18375-like	mRNA	3077	58.9089	66.4315	62.3809	82.0668	73.8096	77.4939	79.6505	69.024	81.8194	73.6604	75.278	71.0272	0.157643	0.782605	0.317261	0.753836	0.272925	0.763153	37.9125	39.699	53.0973	38.6797	36.1042	31.6853	69.4192	67.0284	68.6717	79.9323	83.5347	87.4388	0.418885	0.176217	-0.207019	0.792832	0.187543	0.70294	6.77926	15.0845	13.2134	20.5411	16.1047	18.2434	13.2124	10.5445	13.6576	13.1593	28.7378	19.346	0.115394	0.784889	0.668952	0.0639036	-0.0290977	0.991426
LOC123409925	probable trehalose-phosphate phosphatase 7	mRNA	947	0.534115	1.2981	0.784456	0.775292	1.5521	0.889941	0.727115	1.16556	1.00853	1.15163	1.20204	1.58208	0.520015	0.5959	0.319782	0.967465	0.124077	0.9911	0.849947	0.976672	1.76542	0.931872	1.25078	1.41234	1.01694	1.28475	0.772428	0.920213	2.142	1.34197	-0.21101	0.818022	0.102888	0.972871	-0.661715	0.452434	0.201162	0.732262	0.613329	0.28401	0.291247	1.08466	0.631323	0.870382	0.704385	1.05404	1.28984	1.24943	0.517314	0.533434	-0.0955216	0.977742	0.309657	0.851245
LOC123432212	katanin p80 WD40 repeat-containing subunit B1 homolog KTN80.3-like, transcript variant X1	mRNA	3065	4.61724	9.06985	8.2396	7.17404	6.60961	9.28382	8.9241	8.00862	9.59022	9.05548	7.42198	8.39729	0.122804	0.902169	0.0886243	0.992479	0.266772	0.895289	5.30291	9.69875	7.1994	10.1699	14.481	14.5172	11.9042	10.7821	10.0724	15.4093	13.7969	15.0426	0.446941	0.367928	0.882617	0.177979	0.0702787	0.947736	9.89729	15.3513	4.91402	10.1988	14.2127	23.1089	12.1164	17.5008	15.6854	25.5401	20.1833	17.8266	0.520136	0.271758	0.544665	0.40165	0.475131	0.461901
LOC123432249	serine protease HTRA2, mitochondrial-like	mRNA	1505	3.05531	4.59456	7.94473	6.58586	4.88318	5.26384	4.24846	6.72295	6.26141	4.66293	5.79884	2.92297	-0.252031	0.819025	0.135999	0.987229	0.15128	0.974918	1.1766	1.4486	4.29024	2.15001	3.35526	2.99349	4.70323	2.78453	4.73078	2.72485	4.46065	5.5239	0.404933	0.555711	0.44098	0.753093	0.404038	0.649636	0.886047	0.982967	2.36381	1.01269	1.28284	1.63801	2.11867	1.94176	1.03419	1.78786	4.05806	2.19589	0.204061	0.80472	-0.214929	0.872142	0.130219	0.94152
LOC123432265	E3 ubiquitin-protein ligase HAKAI homolog	mRNA	1590	43.3507	48.4182	39.8027	43.4345	48.4063	46.9268	47.823	42.549	46.2522	54.0076	53.0322	56.0158	0.231632	0.519693	0.0780501	0.981057	0.0264613	0.998142	30.3736	32.1183	36.9831	26.086	27.642	24.3058	37.7646	51.5231	51.2503	40.203	37.5137	42.295	-0.260644	0.322501	-0.271539	0.581628	0.0316188	0.960683	10.8429	14.3633	8.31052	9.86741	15.0916	11.0469	12.5756	9.61391	14.5437	15.0668	33.2531	17.5775	0.256591	0.34775	0.0169063	0.998253	-0.00144007	1
LOC123432281	ABC transporter G family member 11-like	mRNA	2673	0.292443	0.316178	0.304388	0.103003	0.0833156	0.0210194	0.0184003	0.20647	0.119102	0.106435	0.0630911	0.190811	-1.40502	0.337394	-2.09865	0.230419	-1.42824	0.530157	0.321197	0.148294	0.194108	0.330147	0.116614	0.0263352	0.2522	0.286586	0.693269	0.67121	0.885354	0.554679	1.11933	0.338959	-0.414479	0.915686	0.392673	0.844655	0.0356342	0.0172952	0	0	0.0687895	0.0576414	0	0	0.110912	0	0.0163203	0.0457915	-0.272257	0.941041	1.31616	0.694606	1.03117	0.789257
LOC123432297	uncharacterized LOC123432297	mRNA	1667	15.778	23.8974	31.5342	12.4422	8.63023	8.15642	6.69754	11.8082	6.34044	5.12001	5.48821	7.32394	-2.0398	0.0103953	-1.25833	0.35082	-1.51669	0.136856	28.4556	27.9399	21.7874	25.481	19.3719	29.1795	8.86785	12.1912	8.77612	5.84262	5.88139	6.44827	-2.66519	8.54839e-05	-0.0159781	1	-1.88148	0.0202051	112.563	87.7735	311.056	161.987	37.3925	55.1788	121.78	96.6878	53.7537	88.3078	44.8017	141.589	-1.4105	0.0660259	-0.789107	0.515485	-1.06756	0.30113
LOC123432313	WAT1-related protein At3g02690, chloroplastic, transcript variant X1	mRNA	1794	2.74254	2.46254	2.09017	2.27648	2.85516	1.75382	2.68676	3.69159	3.15875	3.62103	3.80715	3.85584	0.550094	0.375909	-0.0747531	0.995546	0.35587	0.829289	1.82456	1.43619	2.86001	2.36116	2.502	1.76573	4.24083	2.46155	3.34349	5.28614	4.22666	3.89613	0.628074	0.190253	0.215631	0.88402	0.255512	0.742183	1.43353	0.721541	0.526108	0.14992	1.48616	2.06121	0.925713	0.626521	0.743648	1.30632	1.62922	1.31907	0.0680136	0.943527	0.33351	0.733661	-0.316956	0.7605
LOC123432340	uncharacterized LOC123432340	mRNA	1009	0	0	0.0701194	0	0	0	0	0	0	0	0	0	-1.68697	NA	-1.32703	NA	-1.24531	NA	0	0	0	0	0	0	0.0477227	0	0	0	0	0	0	NA	0	NA	0.168062	NA	0	0	0	0	0	0	0	0	0	0	0	0	0	NA	0	NA	0	NA
LOC123409934	uncharacterized LOC123409934	mRNA	1042	0	0	0	0.044038	0.0427452	0.161761	0.0472016	0.0441373	0.122211	0.0455057	0	0.0917772	2.6647	0.513867	3.52719	0.552091	3.28227	0.567128	0.0514971	0	0	0.0564609	0	0.135113	0	0.0432452	0.0936007	0.0491951	0.0463502	0.0508177	0.732126	0.862516	1.73028	0.816297	0.696393	0.905082	0.182822	0.177467	3.13544	0	0	0	0	0	0.0711295	0	0	0.117467	-5.42409	0.00839115	-6.878	0.0131543	-5.71049	0.0442681
LOC123432356	alpha-galactosidase-like	mRNA	1491	1400.41	1069.76	1321.67	1552.18	1476.26	1739.13	1516.92	1288.71	1228.94	891.827	1111.45	1014.43	-0.402307	0.603894	0.328749	0.928553	0.064104	0.997204	867.197	830.619	1264.9	1126.57	1061.56	836.228	1305.6	1160.96	1407.51	1133.83	1441.3	1163.67	-0.17887	0.797193	0.123323	0.946091	-0.071035	0.95296	37.3718	102.041	28.8756	86.2852	67.4884	62.76	27.8459	44.4264	71.6314	85.5462	199.337	84.5832	0.428948	0.431568	0.441739	0.568878	-0.30958	0.717334
LOC123409945	alpha-galactosidase 1-like	mRNA	1542	0.20874	0.971602	0.504705	0.0297585	0.144425	0.109309	0.223274	0.119303	0.0412917	0.215252	0.0820245	0.103363	-2.15006	0.377835	-2.54131	0.503486	-2.11813	0.596416	0.0695979	0	0.0373866	0.0381532	0.0808581	0	0.0936812	0	0.126501	0.166217	0.595099	0.171699	2.54899	0.251364	0.194508	NA	0.489594	NA	0	0	0.894588	0	0.029811	0.0999193	0.0430799	0	0.0480655	0.140723	0	0.185215	-1.89772	0.339016	-2.92112	0.305852	-3.435	0.229836
LOC123432372	acyl-carrier-protein phosphodiesterase PptH-like	mRNA	1614	13.3332	19.5649	23.3424	17.4566	13.467	14.725	13.4693	22.4826	18.7386	17.539	16.5874	16.9657	-0.192147	0.903981	-0.280662	0.977705	-0.0463958	1	46.1795	27.834	31.6469	24.6045	27.2696	32.3184	17.1844	17.3936	19.881	14.3557	17.1762	15.3213	-1.72272	0.00828816	-0.259434	0.915304	-1.44639	0.061465	36.2352	37.494	206.653	69.4334	32.44	34.9391	47.0437	49.119	39.9515	84.5122	43.1917	83.2941	-0.927418	0.209342	-0.916244	0.364108	-1.18793	0.174363
LOC123409954	probable aquaporin TIP3-1	mRNA	1111	40.8917	67.3916	46.8061	12.8452	9.38118	6.87772	10.6691	36.1802	20.1159	56.9345	19.9229	101.858	0.110916	0.953211	-2.40737	0.000770304	-1.23632	0.264217	165.568	140.812	87.8503	151.026	123	158.972	60.4611	50.9426	35.5978	168.133	122.764	72.6839	-0.68053	0.417695	0.179353	0.948867	-1.93949	0.00949348	211.762	128.745	690.217	158.566	192.977	262.155	194.026	147.638	96.5321	304.769	303.798	383.36	-0.658306	0.42766	-0.852929	0.439509	-1.39657	0.111398
LOC123409965	probable inactive receptor kinase At5g16590	mRNA	2586	0.0355626	0	0.0136795	0	0	0.0651797	0.0760775	0.053354	0.0984869	0.220032	0.0326068	0.345152	3.52567	0.230945	0.324063	0.998473	2.19829	0.758821	0.0622506	0.0766414	0.0222932	0	0	0.0272211	0.372406	0	0.169719	0.158581	0.224116	0.122858	1.06936	0.717031	-2.57728	0.662423	1.18438	0.74662	0	0.0178771	1.01071	0.0346684	0.0888797	0	0	0	0	0.0503467	0.0337387	0.283992	-1.9988	0.391277	-3.16521	0.309017	-6.2184	0.0351656
LOC123432388	protein TIC110, chloroplastic-like	mRNA	1631	3.58048	0.965691	1.19291	0.984713	0.873879	1.27458	3.19652	1.88927	2.45943	7.15179	5.7386	8.63873	1.78838	0.0290737	-0.916654	0.686954	0.333154	0.939218	2.8952	0.810115	2.19148	1.58714	3.13428	2.3738	3.42468	2.92858	3.31884	2.70293	2.36895	2.66221	-0.135007	0.918068	0.344722	0.890377	0.242627	0.874869	0.467199	0.226757	0.578686	0	0.676423	0.377868	0.325833	0.275654	0.999738	0.372523	3.18288	1.25077	1.08617	0.2298	-0.404939	0.832892	0.218779	0.928609
LOC123432404	protein TIC110, chloroplastic	mRNA	3541	106.808	93.1045	66.6744	99.5247	94.9427	102.342	113.439	86.2025	103.77	130.815	100.895	136.503	0.368206	0.316405	0.138419	0.967465	0.144416	0.915901	99.349	93.7334	129.188	81.5776	100.035	88.3651	134.162	128.084	130.515	136.296	130.16	126.944	-0.232808	0.472432	-0.167535	0.828104	-0.178146	0.691879	19.1253	21.803	21.1186	21.0902	24.6005	20.262	33.4303	19.8069	28.4663	28.3606	60.613	35.7189	0.295383	0.332456	0.0523897	0.949832	0.254552	0.555764
LOC123432420	G patch domain-containing protein 11-like, transcript variant X1	mRNA	723	43.4384	35.9715	33.9074	37.3194	32.0347	39.0108	39.184	41.4111	41.2149	40.3339	32.364	37.8295	-0.121686	0.844353	-0.0736246	0.987229	0.0709724	0.983585	46.1639	39.7486	53.4241	45.7313	49.0628	46.2477	50.1502	36.8345	44.5167	42.0442	40.4813	42.6985	-0.680699	0.0139789	0.10192	0.921996	-0.557538	0.0948686	25.0311	31.2038	48.8036	25.4201	37.8303	31.1134	38.7733	33.5795	25.4232	42.9787	41.633	37.5272	-0.381416	0.225257	-0.241177	0.634002	-0.242538	0.619508
LOC123432447	ubiquitin-40S ribosomal protein S27a-2-like	mRNA	695	16.9374	23.2152	30.0817	23.439	27.3011	19.4828	25.4767	32.6239	22.8119	21.0136	29.4214	19.952	-0.0421201	0.974335	0.0302336	1	0.202069	0.934744	14.2836	14.1636	18.249	12.5283	8.79062	8.20418	20.2308	16.0147	16.9804	25.3725	25.6426	24.6855	0.17225	0.788261	-0.573847	0.511839	-0.281726	0.701613	3.70036	3.25939	12.4313	2.32193	3.6378	2.80809	2.86745	2.91102	3.83915	3.68422	5.14702	4.52031	-1.18604	0.00770576	-1.259	0.0267063	-1.15028	0.0438875
LOC123432463	uncharacterized LOC123432463	mRNA	1160	0.71352	2.21884	6.09917	4.23274	2.611	2.27646	1.6112	2.25991	1.53691	0.85841	1.38112	0.906854	-1.51935	0.168471	0.0821077	0.999661	-0.694571	0.834927	1.20272	0.512572	2.43522	0.304305	0.59117	0.364106	0.913231	0.349615	0.966911	0.839625	0.416353	1.64334	-0.999992	0.335628	-1.58924	0.344242	-1.32795	0.260155	0.0821122	0.0398536	0.0625887	0	0.0792561	0	0	0	0.0638939	0.336716	1.24103	0.175863	2.51918	0.0898856	-0.972476	0.805575	-1.49653	0.690145
LOC123432479	uncharacterized LOC123432479	mRNA	866	0	0.399239	0.367641	0.317928	0.257162	0.194636	0.624741	1.48701	0.588192	0.328524	0.973686	0.773006	1.40722	0.614694	0.0449721	NA	1.82668	0.677442	0.123926	0	0	0	0	0	0.500427	0	0.0563117	0.947091	0.836552	1.46749	4.06178	0.0555244	-1.64531	NA	1.53606	NA	0	0	0	0	0	0.0593054	0	0.0865265	0	0	0	0	0	1	0.704837	0.919225	0.893725	NA
LOC123409983	uncharacterized LOC123409983	mRNA	1393	0.0660193	0.275776	0.15237	0.0988247	0.0639491	0.0403338	0.353081	0.198095	0.182834	0	0.0605321	0	-3.09273	NA	-1.25873	NA	0.565618	NA	0	0	0	0	0	0	0.0345672	0.161743	0.0700157	0.0367992	0.0346712	0.0380129	1.69405	NA	0	NA	3.06773	NA	0	0	0	0	0	0	0	0	0	0	0	0	0	NA	0	NA	0	NA
LOC123409993	uncharacterized LOC123409993	mRNA	856	0.644613	0.538537	6.19893	0.643284	0.1561	1.2471	0.689497	3.16995	0.297532	0.553936	0.492531	0.633077	-2.12053	0.302889	-1.78891	0.694035	-0.753411	0.926075	0.438808	0.617429	0.134697	0.687292	0.436974	0.164472	0.281263	0.26321	0.0569696	0.119769	0	0.12372	-2.89825	0.126948	0.129677	0.990271	-1.51133	0.545218	15.3557	4.37458	391.089	12.2539	6.9275	9.71972	30.576	15.4066	2.68414	35.9967	7.84827	25.4525	-3.01892	0.0404297	-3.788	0.0275243	-3.25439	0.0609332
LOC123432495	myosin-8-like	mRNA	5315	19.5436	21.705	23.6611	30.4507	25.0567	25.9624	26.0588	31.428	32.7643	22.7494	27.335	24.7761	0.14227	0.926352	0.33589	0.967465	0.456444	0.859798	8.59165	6.67485	17.5066	6.05479	7.54199	6.34406	26.2368	19.8389	20.7175	16.7045	22.6446	24.598	0.480216	0.539752	-0.587485	0.683964	0.601932	0.521484	0.627235	0.835013	4.68538	0.236149	1.52219	1.79731	0.737407	1.14195	0.613574	1.07783	2.02731	1.9882	-0.939416	0.16715	-1.04734	0.2397	-1.43963	0.0602516
LOC123398750	uncharacterized LOC123398750	mRNA	1398	0	0	0	0	0	0	0	0	0	0	0	0	0	NA	0	NA	0	NA	0	0	0	0	0	0	0	0	0	0	0	0.113631	1.71693	NA	0	NA	0	NA	0	0	0	0	0	0	0	0	0	0	0	0	0	NA	0	NA	0	NA
LOC123410012	NDR1/HIN1-like protein 6	mRNA	1083	4.16092	6.1011	5.9122	2.0338	2.96114	5.81045	1.95283	3.35485	2.9396	2.80211	2.53042	2.70795	-1.0723	0.300615	-0.577165	0.918171	-0.987424	0.549799	1.09005	2.86708	5.26996	2.3359	3.91434	2.66496	7.9142	3.6199	4.14263	3.54995	6.15418	6.16062	0.299302	0.793337	0.0778227	0.985584	0.333237	0.815128	1.49515	1.06718	8.24575	0.993379	1.4856	2.7505	1.10409	1.17622	0.547493	1.3224	0.886178	1.61995	-2.0563	0.0061176	-1.20269	0.282252	-2.08231	0.0250717
LOC123432553	reactive oxygen species modulator 1	mRNA	571	162.992	135.699	144.537	155.182	136.664	128.113	148.328	187.106	143.401	187.592	143.095	161.285	0.0684235	0.930843	-0.0797356	0.987984	0.0825027	0.980327	271.307	208.608	221.009	195.764	202.419	175.307	281.492	163.358	155.778	311.249	262.969	243.06	-0.320637	0.383446	-0.225992	0.792206	-0.719391	0.0397816	26.5232	28.6611	41.5782	12.5608	32.7657	27.1633	47.2333	23.49	34.3975	54.1156	90.9918	42.658	0.257091	0.512241	-0.574004	0.201426	-0.02736	0.998253
LOC123432537	UPF0415 protein C7orf25 homolog	mRNA	1632	3.12748	3.71916	4.07509	3.26162	4.50318	3.47713	4.30964	4.48075	4.79879	3.71898	4.03006	3.67214	-0.000932024	1	0.0606595	0.992479	0.296629	0.728314	1.97279	2.42886	2.54339	2.0548	1.83358	2.19981	4.89783	3.39618	3.61561	4.42883	4.76459	4.96425	0.499208	0.128689	-0.105954	0.932095	0.303722	0.519349	0.758732	0.283273	0.667306	0.109868	0.704175	1.19585	0.732675	0.367313	0.363318	0.478664	0.989027	0.625003	-0.2741	0.649099	0.282209	0.768582	-0.216019	0.854345
LOC123432511	CDT1-like protein a, chloroplastic, transcript variant X1	mRNA	2307	36.305	59.5597	68.1842	77.7244	81.5856	85.0476	62.2944	77.0075	79.2474	35.5377	56.5105	30.6269	-0.458209	0.319391	0.60056	0.266903	0.409947	0.594911	17.0417	24.2693	26.576	25.2103	23.7955	18.3481	41.369	50.9341	48.5397	37.3812	44.5693	49.9817	0.427481	0.249075	0.0685048	0.961985	0.588439	0.147507	4.98145	5.77146	3.21523	5.52056	6.49492	5.76186	4.14657	4.17166	5.31416	4.99701	12.1066	5.23124	-0.0664313	0.915032	0.292945	0.632665	-0.166015	0.831683
LOC123410021	uncharacterized LOC123410021	mRNA	914	0.402472	1.93339	1.31593	1.30534	2.58277	0.983544	1.18386	2.76752	2.22921	1.4526	2.99829	0.279013	0.346399	0.901265	0.462962	0.980392	0.753315	0.895093	0.0587089	0.0722811	0.315373	0.0643678	0.136415	0.154035	2.05463	0.246507	0.693608	0.673015	1.42672	1.73803	2.6184	0.0671773	-0.21075	0.978962	2.2966	0.189127	0.104212	0	0	0	0.201175	0.0561909	0.218039	0	0.0810907	0	0.0477288	0.267835	1.38096	0.595284	1.60956	0.678618	1.76578	0.629003
LOC123410030	kiwellin-1-like	mRNA	810	6.98252	3.93642	3.62487	3.85229	4.45405	4.78612	8.37952	6.69994	11.6339	9.42485	17.9052	8.22513	1.2087	0.208144	-0.171501	0.990193	0.825568	0.677442	0.728716	0.407808	3.34513	0.726324	1.23144	0.173812	8.85762	4.45052	8.66951	11.4547	11.0308	17.1277	2.70124	0.000125026	-0.905928	0.632474	1.9007	0.026126	0	0	0	0	0	0	0	0	0	0	0.215428	0.0503706	1.7364	0.454148	0	1	0	1
LOC123432569	serine carboxypeptidase-like 51	mRNA	1676	88.4256	172.939	441.705	220.814	303.306	208.682	166.539	446.246	231.817	32.1677	148.241	32.9995	-1.69689	0.289543	0.133554	0.999101	0.300393	0.981595	46.2001	38.2751	47.2277	45.3528	32.1751	20.4545	79.8993	60.064	66.4276	49.7014	58.4405	69.1283	-0.109012	0.967252	-0.356083	0.935784	0.168039	0.957902	0.568318	2.45494	0	2.83507	0.191993	0.520939	0.118907	0.894176	0.663338	1.24293	11.1403	2.14226	1.37156	0.311437	0.581792	0.819452	-0.919576	0.671638
LOC123410036	putative ripening-related protein 6	mRNA	986	0	0.194806	1.29159	0.651548	0.496903	0.227931	0	0.699662	0.452031	0	0.213796	0	-2.70727	NA	0.00494366	NA	-0.293203	NA	0	0	0.175406	0	0	0	0.0488359	0	0	0	0.0489827	0	-2.01468	NA	-2.03887	NA	-2.05939	NA	0	0	0	0	0	0	0	0	0	0	0	0	0	NA	0	NA	0	NA
LOC123410047	putative ripening-related protein 6	mRNA	523	0	0	0.067639	0	0	0	0	0	0	0	0	0	-1.02365	NA	-0.663708	NA	-0.581995	NA	0	0	0	0	0	0	0	0	0	0	0	0	0	NA	0	NA	0	NA	0	0	0	0	0	0	0	0	0	0	0	0	0	NA	0	NA	0	NA
LOC123410055	putative ripening-related protein 6	mRNA	705	0	0	0.150533	0.0650888	0	0	0	0.260942	0.0903146	0	0.299011	0	1.09758	NA	-0.899797	NA	1.31291	NA	0	0	0	0	0	0	0	0	0	0	0	0	0	NA	0	NA	0	NA	0	0	0	0	0	0	0	0	0	0	0	0	0	NA	0	NA	0	NA
LOC123432585	DNA ligase 1, transcript variant X1	mRNA	2897	39.2278	44.8668	45.939	58.752	50.9298	60.9122	56.9688	61.3585	66.7237	45.0624	59.2575	44.0566	0.128708	0.827582	0.397028	0.53229	0.488862	0.263305	24.443	27.4739	32.2046	30.9376	23.2169	20.5356	41.361	50.1115	54.3152	45.5342	49.7625	54.7049	0.30373	0.350231	-0.0895808	0.932002	0.326411	0.410388	3.84285	2.93322	4.18092	3.27695	5.83325	5.24211	3.34436	3.17815	4.217	4.75891	14.396	4.3192	0.302518	0.379445	0.271675	0.598528	-0.164065	0.79557
LOC123410062	uncharacterized LOC123410062	mRNA	1125	0.899212	1.36589	0.974784	1.59077	2.85059	2.54705	1.96736	1.92141	1.9809	2.99254	3.11052	2.77687	1.38362	0.155221	1.11996	0.523544	0.834098	0.702047	1.04935	0.469795	1.79356	1.0982	0.942051	0.0625723	5.13623	0.921257	2.34077	5.14891	6.01029	5.93063	1.87587	0.0146143	-0.536051	0.825469	0.882375	0.438058	0	0	0	0	0	0	0	0	0	0	0	0	0	1	0	1	0	1
LOC123432611	probable protein arginine N-methyltransferase 6.2	mRNA	1812	29.1323	29.9142	34.321	37.5559	30.4557	30.7281	30.5636	37.5137	36.404	26.4561	29.9917	30.5579	-0.167961	0.718699	0.0884268	0.981002	0.142803	0.908319	33.4931	30.4438	37.9244	25.455	26.8702	26.7279	35.4498	31.3839	29.6848	35.8999	39.3146	36.0027	-0.403402	0.129216	-0.283682	0.60308	-0.550489	0.0537355	4.9938	7.654	3.4859	5.88777	7.10331	7.62441	4.83921	6.36839	7.2399	6.61043	13.6265	4.97619	-0.0920434	0.821366	0.265213	0.567652	0.0604912	0.944755
LOC123432627	uncharacterized LOC123432627	mRNA	664	16.5509	17.0672	21.63	12.7158	13.8183	15.7386	14.5923	16.8311	16.6851	27.5647	18.731	26.8845	0.335238	0.318531	-0.375914	0.470065	-0.215722	0.805187	12.8493	9.75054	18.1459	14.0878	15.961	13.7819	22.1181	20.2234	24.9705	17.0614	17.7477	19.6178	-0.0986229	0.797649	0.200025	0.770296	0.265569	0.472056	6.1683	12.7411	14.2144	8.50618	17.3767	17.6351	11.2049	14.3319	9.48786	13.268	18.4614	12.4121	-0.255052	0.405717	0.250708	0.578962	-0.064262	0.937913
LOC123432643	U11/U12 small nuclear ribonucleoprotein 65 kDa protein-like, transcript variant X1	mRNA	1976	9.8044	16.2293	19.2524	16.2842	15.3855	15.4425	12.7849	16.9381	17.1205	11.3358	17.979	12.1203	-0.169946	0.791729	0.0827384	0.987229	0.0447894	0.997204	6.82751	6.40291	9.91399	6.75459	6.66175	5.56294	11.8944	11.5565	11.9976	13.6561	13.0344	13.9749	0.298465	0.445511	-0.19139	0.846274	0.158772	0.790076	1.08884	1.24077	1.58774	1.7378	1.27944	1.2763	2.2121	1.4897	1.51033	3.86104	6.3745	2.77815	1.03718	0.00344273	0.0425655	0.984577	0.279472	0.694112
LOC123432669	uncharacterized LOC123432669, transcript variant X1	mRNA	1376	13.1764	12.4226	20.1794	9.08447	12.1215	8.93442	9.1072	15.9521	11.6879	11.3861	11.7213	10.9716	-0.480104	0.453335	-0.574151	0.583085	-0.324448	0.850443	11.2245	11.5984	14.2433	14.2214	13.606	7.66294	14.6975	11.9988	11.2937	16.5491	14.587	13.7042	-0.249933	0.664112	0.0120317	1	-0.435975	0.490661	1.27068	2.07222	2.32453	3.30097	1.39819	2.00062	1.48881	1.63939	1.97751	1.89899	4.70228	2.96096	0.0344042	0.97886	0.260726	0.784989	-0.286349	0.756328
LOC123410072	dof zinc finger protein DOF1.6-like	mRNA	1336	0	0.460068	0.503091	0.240429	0.0666775	0.0841092	0	0.413094	0.142976	0	0	0	-5.88768	0.0596301	-1.25218	NA	-0.762127	0.963962	0.120494	0.346148	0.474664	0.0880722	0.0933258	0.15807	0.0720841	0	0.0730029	0	0	0	-5.98334	NA	-1.3501	NA	-3.17138	NA	0	0.0692068	0	0.13421	0	0	0	0.0560868	0.16643	0.0649684	0	0	-0.800699	0.862525	0.672833	NA	1.29576	NA
LOC123432695	1-acyl-sn-glycerol-3-phosphate acyltransferase BAT2, chloroplastic, transcript variant X1	misc_RNA	1841	6.7256	4.35677	4.64877	4.70854	3.90882	4.65258	4.64836	3.53937	4.78541	7.57561	3.9656	7.70392	0.193146	0.832477	-0.258883	0.951944	-0.316762	0.861338	6.81013	6.7492	6.27873	4.95123	5.19046	4.81542	7.17298	6.55034	7.98866	7.24395	6.95546	7.33988	-0.427844	0.399686	-0.343299	0.760055	-0.360273	0.595512	2.91494	5.76317	7.64585	4.59963	3.39282	5.20057	4.93286	5.66542	4.53641	7.89071	7.32304	11.3293	0.137791	0.83368	-0.328833	0.678984	-0.235391	0.793495
LOC123432717	wings apart-like protein 2, transcript variant X1	mRNA	3354	29.1332	33.5135	40.6593	37.6787	38.724	41.7953	38.6698	38.3396	39.1067	35.6546	40.1997	35.9641	0.0561	0.940277	0.209811	0.927094	0.156949	0.918212	25.6141	22.258	30.5955	22.1717	26.4311	22.2263	40.0837	35.8181	37.8612	34.6021	36.0427	38.4589	-0.0501888	0.922543	-0.0637854	0.959719	0.0681179	0.919617	9.20126	9.45554	17.9884	11.093	8.75787	10.6423	10.8339	10.4109	9.94413	13.4311	22.4494	18.5511	-0.0959351	0.830613	-0.277373	0.582939	-0.373516	0.390962
LOC123432763	uncharacterized LOC123432763, transcript variant X7	misc_RNA	3796	0.743526	0.679408	0.750763	0.521714	0.562665	0.837522	0.323089	0.650708	0.546953	0.563061	0.489992	1.02284	-0.13752	0.909165	-0.180813	0.981002	-0.539906	0.711026	0.637195	0.7845	0.670012	1.01076	1.76409	1.6896	1.56939	0.67171	1.03495	0.971348	0.732142	1.07028	-0.135787	0.870705	1.16151	0.120465	0.148655	0.892795	1.99741	2.16083	2.98996	3.08053	2.85707	3.52944	2.40004	2.8587	1.89131	2.97148	2.33661	4.21609	-0.139228	0.855131	0.365344	0.679396	-0.135239	0.91876
LOC123410092	uncharacterized LOC123410092	mRNA	838	0	0	0	0	0	0	0	0	0	0	0	0	0	NA	0	NA	0	NA	0	0	0	0	0	0	0	0	0	0	0	0	0	NA	0	NA	0	NA	0	0	0	0	0	0.061287	0	0	0	0	0	0	0	NA	0.740664	NA	0	NA
LOC123432830	protochlorophyllide reductase B, chloroplastic	mRNA	1575	0.350342	0.658554	0.741195	0.17481	0.537314	0.35673	0.343508	0.759218	0.565972	0.481696	0.562142	0.505989	-0.229897	0.908162	-0.676227	0.909812	-0.0765688	1	0.204419	0.0838919	0.292826	0.186769	0	0.134084	0.275155	0.343325	0.402513	0.325469	0.183988	0.672406	0.489971	0.718151	-0.752608	0.815859	0.353001	0.854178	0	0.0293525	0.046097	0	0.0291864	0	0	0	0.0941167	0	0.138489	0	-0.0651567	1	-1.08263	0.812364	0.0332956	1
LOC123432846	probable prolyl 4-hydroxylase 3	mRNA	1349	128.028	144.151	156.841	166.645	154.522	154.769	143.542	240.899	180.726	137.611	173.674	135.071	-0.00359788	1	0.15983	0.915384	0.3792	0.223007	113.207	80.8058	125.856	76.8439	88.7756	75.4556	141.065	143.569	152.082	120.116	127.777	133.302	-0.270343	0.242659	-0.321379	0.403271	-0.0139967	0.986939	32.9739	47.9779	44.1322	25.653	44.4351	39.899	58.2548	41.4375	49.8325	76.0526	110.532	74.4324	0.408411	0.0595025	-0.292211	0.361638	0.123293	0.76872
LOC123410103	lanC-like protein GCL2, transcript variant X1	mRNA	1633	2.47793	4.86959	5.37235	3.84973	4.03674	3.95669	4.75878	4.59066	4.172	5.89445	5.98975	6.55895	0.486745	0.747472	-0.0737521	0.999968	0.0900434	0.998326	2.3659	2.34646	2.11819	1.40506	1.79428	1.46564	4.68842	4.3323	3.79258	5.36784	7.24602	5.80429	0.881399	0.339791	-0.490652	0.839409	0.41795	0.771123	5.24955	2.68945	28.81	1.92152	10.5562	12.9261	5.0849	5.82753	1.45238	6.2454	2.69812	8.99454	-1.54272	0.0565154	-0.812378	0.530986	-1.72742	0.0707895
LOC123432863	bifunctional epoxide hydrolase 2-like	mRNA	1326	1.17904	2.08592	3.44148	2.80309	1.47797	2.03384	1.18695	1.63015	2.88108	0.57215	0.890269	0.192322	-2.05112	0.0447698	-0.0555559	1	-0.233233	0.979569	0.526078	0.697518	0.869535	0.754259	0.329104	0.159262	0.94416	0.33983	0.919419	0.27061	0.619192	1.35774	-0.434173	0.745854	-0.649203	0.813927	-0.405296	0.816394	0	0	0.16426	0	0	0.0387319	0.0500974	0	0.11179	0	0.032899	0.0923082	-0.920509	0.683983	-1.73261	0.632177	-0.0563959	1
LOC123432879	AB hydrolase superfamily protein YfhM-like	mRNA	1373	3.48301	11.1078	25.6876	18.5155	10.7702	13.0948	6.8779	21.6389	7.88362	2.03758	7.33896	2.78607	-1.70954	0.109253	0.13632	0.997796	-0.103926	0.998142	1.7587	1.53975	3.06516	2.39957	1.81622	0.410161	9.08333	4.52912	6.28665	1.86676	2.35681	4.20376	-0.103597	0.955212	-0.360555	0.911356	1.19165	0.321725	0.416242	0.606076	0.370153	0.587671	2.54451	2.39399	0.532207	1.14608	0.215927	0.25287	0.0953186	0.594322	-1.07274	0.353598	1.77492	0.171498	0.312793	0.902053
LOC123432895	protein STABILIZED1	mRNA	3397	23.8237	25.7951	25.0657	31.6634	28.2164	26.4633	27.2923	28.472	31.3954	32.1185	31.4995	30.1506	0.256657	0.353696	0.214119	0.763448	0.198693	0.725898	15.7963	15.7723	23.7932	16.3144	19.7467	15.7076	27.5135	25.522	26.242	26.4229	30.4255	30.2717	0.138405	0.587892	-0.00335837	1	0.0616485	0.880883	6.86967	6.08327	8.50631	5.30472	8.32224	8.05831	9.01497	9.15418	5.65095	7.75482	12.6879	10.1971	-0.149372	0.56046	-0.0942779	0.83586	0.0133197	1
LOC123432911	mediator of RNA polymerase II transcription subunit 16, transcript variant X1	mRNA	4580	36.6575	39.2542	35.5219	43.153	39.2416	45.9684	40.2191	39.6562	46.562	37.6355	40.8998	38.2931	-0.00558494	1	0.202657	0.942788	0.154707	0.926284	32.7395	30.2563	42.1333	30.3215	33.8857	29.2117	47.6056	42.14	46.6688	42.0631	45.2711	43.6239	-0.205103	0.609716	-0.0828456	0.945465	-0.0894687	0.892795	10.3962	11.3532	19.906	14.8149	10.9779	11.8951	12.6014	12.3005	10.7268	12.5621	24.0928	17.7772	-0.301654	0.404669	-0.123395	0.859016	-0.365322	0.431645
LOC123432937	trafficking protein particle complex subunit 13	mRNA	1646	26.7905	29.2902	24.6939	32.98	26.9516	31.6766	33.7954	34.7308	37.5996	29.8156	32.4785	28.4688	0.0937084	0.846528	0.178044	0.903989	0.365238	0.328505	19.8861	15.9342	25.9881	19.3367	19.3539	16.8073	29.4881	31.3185	33.7155	24.7898	24.9407	34.3255	-0.0768415	0.8247	-0.0618112	0.944449	0.156014	0.678199	8.79588	10.3639	6.30754	7.18962	9.07642	8.83017	9.28233	9.60549	7.97005	13.3677	22.0771	10.5595	0.161107	0.588893	-0.110005	0.834404	-0.0564895	0.939489
LOC123432953	uncharacterized LOC123432953	mRNA	1698	17.7376	10.8822	16.8543	10.5936	10.5974	10.5554	17.5244	14.7345	15.0742	23.1779	14.6743	25.8698	0.403255	0.379129	-0.515468	0.400003	0.0341113	0.999137	12.2931	14.6292	14.8709	14.4482	16.3748	12.1054	21.5238	17.7539	18.3519	24.3627	20.4793	16.0291	0.011885	0.992955	0.108882	0.92704	-0.017055	0.991172	3.92668	4.00226	3.80545	1.53117	3.89839	6.92644	7.43318	7.06072	6.54743	10.1724	27.5156	13.7442	1.38538	3.14081e-06	-0.0965682	0.913531	0.708611	0.093252
LOC123432969	microtubule-associated protein RP/EB family member 1C	mRNA	1388	53.1051	193.711	212.251	192.113	373.524	282.261	194.043	205.469	232.576	51.0381	180.155	35.5749	-0.783032	0.466934	0.939631	0.597433	0.476316	0.886498	16.2372	18.7057	43.5283	15.7677	10.7795	7.15096	69.106	45.8406	65.56	55.9147	72.6542	109.986	1.1204	0.135048	-1.08899	0.403271	0.776691	0.445457	0.068624	0.266456	0	0.0645911	0.0993557	0.0740036	0.143579	0	0.0533984	0.406474	0.471442	0.323345	1.0231	0.395383	-0.808551	0.743987	-1.03304	0.670649
LOC123432985	CBS domain-containing protein CBSX5-like	mRNA	1450	25.4013	28.1891	38.5224	19.6209	30.8405	22.7065	16.7904	27.7215	17.0377	8.50235	17.6784	8.99159	-1.42977	0.0872462	-0.303207	0.975407	-0.589251	0.818312	14.0256	13.4863	27.4335	11.3201	13.8011	9.8066	17.0691	14.9791	14.3944	9.89873	12.857	14.3883	-1.06125	0.158737	-0.540411	0.770374	-0.677065	0.52434	1.77362	1.40285	13.7695	1.23659	5.64304	5.41921	2.56554	2.06709	2.55576	6.13571	4.21198	3.7705	-0.832904	0.298333	-0.699949	0.558615	-1.38781	0.128156
LOC123433017	uncharacterized LOC123433017, transcript variant X1	ncRNA	1238	0.0352356	0	0.10843	0.0351629	0.0682614	0.0861072	0.037689	0.0352422	0.0975813	0.145339	0	0	-0.075183	NA	0.445503	NA	0.243201	NA	0	0.101249	0	0.0901643	0.143314	0	0.0737964	0.10359	0	0.117842	0	0.0405763	0.087502	NA	1.22016	NA	0.318308	NA	0	0	0	0	0.2818	0	0	0	0	0	0.200571	0	1.71573	NA	3.03594	NA	0	NA
LOC123433001	probable LRR receptor-like serine/threonine-protein kinase At3g47570	mRNA	3603	0.102098	0.0106621	0	0	0	0	0.0136509	0.038294	0	0.0526416	0.0585077	0.0265423	0.15115	NA	-3.98434	NA	-1.15924	NA	0.0297863	0	0.0160006	0	0	0.0195376	0.0668223	0	0.0270696	0.0142274	0	0.0146966	-1.23472	NA	-1.21653	NA	0.494657	NA	0.0264363	0	0	0	0.0255168	0.0285087	0	0	0.0205709	0	0.0605386	0	0.491554	NA	1.20479	NA	-0.109672	NA
LOC123433033	7-methyl-GTP pyrophosphatase-like, transcript variant X2	misc_RNA	1144	8.41558	10.2611	9.47811	9.23049	8.99623	8.52269	13.9483	11.9054	15.1699	14.0335	13.7639	13.1399	0.470099	0.184668	-0.0654596	0.989597	0.520309	0.204705	7.5646	6.64461	10.551	7.71172	8.12034	6.67378	16.752	14.1165	14.5936	15.3826	14.0153	13.9255	0.29178	0.382098	-0.0450246	0.975668	0.415819	0.259136	2.43426	3.62066	3.47153	1.10865	5.495	5.33485	3.17633	6.4245	3.54393	6.04651	8.0559	4.9781	0.336346	0.350689	0.166597	0.809156	0.323954	0.537926
LOC123433064	protein NEOXANTHIN-DEFICIENT 1	mRNA	1247	0.0737489	0.215645	0.0851048	0.0367984	0	0	0.0788839	0.110644	0.05106	0.646422	0.101429	0.204505	1.24256	NA	-3.16069	NA	-0.643722	NA	0.215156	0	0.231155	0.047179	0	0	0.0772288	0.144544	0.0782133	0.164431	0.0387305	0.169854	-0.772791	NA	-2.92127	NA	-1.00705	NA	0	0	0	0	0.11059	0	0.106542	0	0	0	0	0	0	NA	1.866	NA	1.72125	NA
LOC123398838	transcription factor MYB30-like	mRNA	982	0.187301	0.0391198	0	0.327101	0.045357	0	0	0.187337	0.0648389	0.193144	0.300534	0.227231	1.54441	NA	0.653272	NA	0.0752565	NA	0	0	0	0	0	0.0716842	0.196139	0.0917749	0.198639	0	0.196729	0.0539226	2.37983	NA	1.15041	NA	3.3855	NA	0	0	0	0	0	0	0	0	0	0	0	0	0	NA	0	NA	0	NA
LOC123433081	E3 ubiquitin-protein ligase AIRP2-like	mRNA	1204	20.6233	27.2802	28.0886	20.1235	15.6484	17.5461	19.4449	22.8046	23.2688	13.9415	12.4661	15.1708	-0.935826	0.121438	-0.500785	0.803783	-0.229022	0.93641	14.1281	18.2172	20.2542	21.9888	27.2356	30.5781	24.796	19.6115	20.6162	17.4987	21.9823	19.4392	-0.366458	0.562037	0.687937	0.480033	-0.168051	0.867671	29.7459	24.7278	77.5476	53.9851	32.1856	53.0648	21.1315	32.3004	22.6537	46.0302	32.392	54.6262	-0.541504	0.33463	0.0914994	0.954559	-0.935429	0.134947
LOC123433097	mycothiol acetyltransferase	mRNA	943	1.024	0.570328	0.937837	0.535274	1.03912	0.476648	0.678042	0.634024	0.675205	0.804529	0.625926	0.946516	-0.155784	0.921133	-0.267411	0.979806	-0.367205	0.917714	0.341421	0.700582	0.550213	0.311942	0.19833	0.522542	0.663816	0.716778	1.18941	0.652318	0.870677	1.12305	0.210321	0.855646	-0.543699	0.818002	0.228952	0.877962	0.40403	0.490246	0.153983	0	0.438724	0.0544629	0.140889	0.397306	0.078597	0.414199	0.693915	0.259598	-0.342301	0.770908	-1.09399	0.487797	-0.934002	0.566482
LOC123398848	NAC domain-containing protein 73-like	mRNA	876	0	0.087707	0.0807653	0	0	0	0.112293	0.262506	0.290739	0.108258	0.192514	0.618623	2.37035	0.38605	-2.469	0.800842	1.93413	0.731738	0.0612557	0	0.723917	0.13432	0.925161	0.401792	0.384778	0	1.00204	0.117035	0	0.0604475	-2.55069	0.249075	1.08609	0.825844	0.449117	0.905082	0	0.0527742	0.24864	0	0.104951	0.234514	0	0.256616	0.338433	1.48626	1.09558	0.652058	2.83981	0.150419	0.0154677	1	0.8439	0.848918
LOC123433113	uncharacterized LOC123433113	mRNA	1125	126.094	138.911	120.779	154.957	138.61	136.842	162.198	154.53	157.397	171.165	152.715	162.673	0.257533	0.188449	0.15851	0.79449	0.271263	0.253955	111.47	98.3633	129.854	87.9084	82.4572	75.2745	162.904	135.425	140.013	187.275	171.894	175.801	0.129313	0.495599	-0.383908	0.077608	-0.103554	0.691727	26.162	32.094	25.2335	17.532	47.3578	42.1368	34.6613	27.1753	28.2633	53.3517	79.9194	58.2446	0.540594	0.000315913	0.203691	0.433866	-0.0263654	0.966596
LOC123433145	uncharacterized LOC123433145	mRNA	2697	14.0488	12.9049	21.2356	11.6208	9.82633	14.1452	11.9814	15.5009	13.8345	15.8056	10.4268	17.3747	-0.208611	0.8165	-0.422039	0.820394	-0.22943	0.918212	8.53546	10.9251	10.2176	12.892	17.5906	18.636	18.8002	13.734	16.9424	15.8897	19.9133	17.2776	0.296703	0.59468	0.799903	0.259493	0.248966	0.739978	14.4094	17.1242	36.5841	24.8314	18.2715	21.766	29.6554	22.9491	18.8796	30.0268	41.5214	49.7863	0.211113	0.715732	-0.0522329	0.980206	-0.0752087	0.958781
LOC123433177	monothiol glutaredoxin-S11	mRNA	1967	78.5699	121.711	109.579	131.644	126.987	127.28	121.823	128.668	136.634	117.783	134.027	126.845	0.228398	0.692134	0.330413	0.793613	0.306595	0.755463	96.1897	58.1049	101.115	56.4993	58.3799	49.1719	113.391	99.6988	99.912	112.921	121.835	137.212	0.0201264	0.981888	-0.549793	0.315174	-0.169677	0.764657	23.6309	25.1481	48.7218	22.3333	24.9357	27.8072	43.3292	26.7043	24.8689	43.1783	60.6125	56.9378	0.0810456	0.878325	-0.437648	0.362837	-0.189512	0.76111
LOC123433161	pentatricopeptide repeat-containing protein At4g21705, mitochondrial-like	mRNA	1828	11.1686	14.6055	15.5396	17.3961	14.9118	18.6566	16.9777	19.8255	17.2764	23.3453	20.596	20.1413	0.569586	0.0709459	0.312792	0.71615	0.375346	0.49303	9.71633	10.553	9.58733	10.1701	7.3323	7.85577	13.5395	18.0197	18.4873	18.5359	17.4112	20.277	0.367911	0.221251	-0.16546	0.842826	0.26427	0.522753	3.3348	3.2877	5.28237	1.91272	3.36969	3.48384	4.90587	5.04192	3.16254	6.12523	7.39796	4.33	-0.0600343	0.907482	-0.562737	0.17459	0.00642542	1
LOC123433193	calcium uniporter protein 2, mitochondrial-like	mRNA	1288	11.3885	14.8234	34.9083	13.6808	18.7084	18.0594	12.9834	15.9969	16.7089	13.3268	11.4567	15.7901	-0.622897	0.531694	-0.223401	0.980392	-0.399545	0.893894	2.12474	4.30858	8.45953	6.12074	9.24476	6.94101	17.4589	12.4549	17.3407	15.8003	21.6361	23.3926	1.54953	0.0114373	0.712755	0.60308	1.2416	0.0951346	8.06076	8.07592	32.5811	8.56153	15.1682	18.3822	5.51857	9.25014	3.33756	13.8486	9.75446	15.8703	-0.85531	0.21221	-0.357567	0.778234	-1.56602	0.0345427
LOC123410126	very-long-chain 3-oxoacyl-CoA reductase-like protein At1g24470	mRNA	1529	0.300735	0.276372	1.41131	0.0300115	0.0873915	0.0734924	0.289508	0.270713	0.333142	0.248094	0.523906	0.187636	-1.05912	0.512246	-3.32034	NA	-1.12732	0.695256	0.0701896	0.21604	0.0377045	0.0384776	0.0815456	0.0920783	0.12597	0.176827	0.255152	0.16763	0.315873	0.242423	0.629893	0.7145	-0.552279	NA	0.310649	NA	0	0	0	0	0.0901934	0.0671792	0	0	0	0	0.0285311	0	-0.362874	0.938646	2.62778	0.402271	0	NA
LOC123433209	uncharacterized LOC123433209	mRNA	1165	6.1573	3.98995	3.49197	3.70252	2.17924	3.32769	3.2508	3.47401	4.75489	5.53537	4.12559	6.15656	0.116748	0.926317	-0.590662	0.726528	-0.296802	0.90654	5.94175	4.82018	5.78976	6.26197	4.81609	5.98197	5.04254	6.80757	5.77657	5.54414	4.14566	3.9089	-0.814704	0.134649	0.124087	0.95278	-0.379747	0.6515	2.86159	1.86508	0.37392	0.923459	3.43284	1.58704	1.53956	1.47934	1.52687	1.34108	1.98462	0.665411	-1.03635	0.0769155	0.0888822	0.965279	-0.286237	0.816292
LOC123433225	small GTPase LIP1-like	mRNA	1570	11.5981	11.5247	12.5053	12.4803	11.121	10.736	13.3768	11.6589	12.9371	11.8693	10.3925	11.4109	-0.154061	0.795075	-0.046779	0.997176	0.0707349	0.98508	11.5181	11.2352	11.3097	10.7922	14.8508	14.3926	15.0591	13.2314	15.5616	13.6806	15.3197	14.8738	-0.177201	0.655276	0.302308	0.651542	-0.121182	0.829403	9.70702	9.71717	4.8556	3.88304	11.1554	11.3185	6.09287	10.3568	7.36448	10.4489	12.2814	10.0831	-0.189655	0.62374	-0.0496669	0.962939	-0.155235	0.810741
LOC123433241	uncharacterized LOC123433241, transcript variant X1	mRNA	750	143.293	149.654	148.744	148.513	150.037	133.226	162.301	158.448	154.932	170.939	158.061	164.44	0.0863565	0.81355	-0.0263308	0.997796	0.0841731	0.934742	121.781	98.6173	113.549	101.577	88.8594	85.7373	157.942	155.304	162.467	165.905	152.355	151.162	-0.0460386	0.873373	-0.200835	0.602775	0.0301626	0.945712	50.4561	58.0167	73.6578	37.6611	46.2115	46.1345	58.5314	54.7389	52.4791	42.6536	77.5092	52.8732	-0.757892	2.41741e-06	-0.56717	0.0066508	-0.272482	0.280938
LOC123410142	uncharacterized LOC123410142	ncRNA	1343	0	0	0.0790213	0.068336	0.033165	0	0	0.0342451	0.18964	0	0.0313929	0.0237359	-0.473284	NA	0.466342	NA	1.5331	NA	0	0	0	0.0876131	0	0	0.107563	0	0	0.0381692	0.035962	0.0788563	2.11487	NA	1.95423	NA	1.62644	NA	0	0	0	0	0	0.0382416	0	0	0	0	0	0	0	NA	0.731219	NA	0	NA
LOC123410148	uncharacterized LOC123410148, transcript variant X3	misc_RNA	780	4.44641	7.56535	6.00711	3.67967	4.72718	5.96302	4.00201	3.5795	5.48118	3.24314	2.18758	3.00729	-1.16625	0.430313	-0.316135	0.984938	-0.483601	0.929881	1.64524	1.40232	8.63392	3.46888	3.74932	3.65251	6.35972	4.78247	6.32577	3.32473	3.5881	4.12127	-0.504279	0.719825	0.0885084	0.988518	0.21355	0.92764	0.112323	2.72584	0	0.211444	2.54779	3.27047	0.156673	1.32545	2.09765	0.153534	0.977427	0.433021	-1.6587	0.158717	0.830614	0.659979	0.219955	0.948592
LOC123410162	cytochrome P450 71A1-like	mRNA	1655	0.0277839	0.0464238	0.0213748	0	0.0538254	0.0678972	0.0297185	0.0555784	0.0384724	0.716268	0.0254747	0.48153	3.57612	0.115048	0.333616	NA	0.356664	0.994183	0	0	0.0348339	0	0	0	0.320045	0.0816824	0.0294658	0.712393	0.496102	0.479928	4.93453	NA	-0.773123	NA	2.99524	NA	0	0	0	0	0.0277756	0.0310323	0	0	0	0	0	0.0246527	-0.362593	0.945906	1.41434	NA	0	NA
LOC123433267	uncharacterized LOC123433267	mRNA	1663	108.97	69.7626	29.568	55.159	72.3951	74.4628	75.3289	24.5304	43.4561	87.3065	43.5803	80.2779	-0.111203	0.940828	-0.0841338	0.997932	-0.60439	0.715475	55.0475	59.8676	132.356	90.707	131.094	92.7438	146.599	123.343	111.021	115.87	127.843	106.445	0.0220776	0.992578	0.470566	0.753093	0.199535	0.866808	55.9587	63.2155	186.288	56.2821	91.6883	113.588	61.6357	74.8869	63.9108	67.6689	105.139	114.893	-0.72776	0.264609	-0.357334	0.756062	-0.745578	0.379431
LOC123433283	thylakoid lumenal 17.4 kDa protein, chloroplastic	mRNA	1008	4.33366	9.75636	5.40455	4.37025	2.60704	4.06895	4.00109	3.87822	3.41099	5.69192	4.47538	5.97699	-0.347031	0.760808	-0.822837	0.557446	-0.806749	0.512791	12.7762	8.91352	8.17854	10.8559	6.49392	14.2464	5.82794	7.19732	6.67629	7.52646	6.46834	5.04305	-1.20142	0.042056	0.152162	0.947971	-1.09397	0.119341	7.84301	12.062	7.77888	17.6103	6.29331	5.96125	12.0601	8.92047	12.6469	22.5605	31.7227	17.7287	0.725341	0.263628	0.285988	0.816824	0.152656	0.924854
LOC123410183	uncharacterized LOC123410183	mRNA	807	0	0	0.263013	0.056862	0	0	0.0609469	0	0	0	0	0	-3.2169	NA	-1.89518	NA	-1.81347	NA	0	0	0	0	0	0	0	0	0	0	0	0	0	NA	0	NA	0	NA	0	0	0	0	0.0569623	0.127283	0	0	0	0	0	0	0	NA	1.81272	NA	0	NA
LOC123410190	cytochrome P450 71A1-like	mRNA	1560	0	0	0	0	0	0	0	0	0	0	0	0	0	NA	0	NA	0	NA	0	0	0	0	0.0399626	0	0	0	0	0	0	0	0	NA	1.1504	NA	0	NA	0	0	0	0	0	0	0	0	0	0	0	0	0	NA	0	NA	0	NA
LOC123433299	glutamyl-tRNA reductase 1, chloroplastic	mRNA	2282	21.5001	23.8709	23.2993	21.8781	22.0556	23.6361	26.4241	22.7336	26.1718	34.3887	23.9255	31.8773	0.316113	0.55057	-0.018203	1	0.111587	0.963839	22.715	18.4125	27.3598	21.1404	24.7236	24.0302	31.2293	26.8157	29.1485	34.9305	36.0216	34.9223	0.107283	0.834625	0.119781	0.921208	-0.11698	0.857481	18.6994	14.647	19.0575	25.6543	17.3641	19.4451	13.8564	19.9643	14.9728	23.1448	29.4396	26.3181	-0.0479896	0.940202	0.280958	0.625795	-0.243017	0.678877
LOC123433315	membrane steroid-binding protein 2-like	mRNA	855	101.914	43.4928	39.2644	50.0739	40.8419	43.6994	51.0825	38.6756	42.4479	109.53	43.492	104.058	0.348772	0.827729	-0.494966	0.943676	-0.544573	0.867751	104.684	93.4953	121.234	115.738	131.318	110.819	111.792	97.3433	102.494	121.169	107.891	78.2823	-0.577795	0.546706	0.244882	0.930458	-0.507009	0.69406	12.7	23.034	5.09494	1.36314	29.5704	16.2785	13.1304	10.692	20.0246	10.3041	72.5028	9.78251	0.259718	0.820607	-0.073257	0.988044	-0.00671561	1
LOC123433331	membrane steroid-binding protein 1-like	mRNA	997	179.318	208.3	340.908	268.606	234.854	250.324	229.789	309.437	234.059	252.209	234.907	249.711	-0.0316355	0.978762	0.0772782	0.992479	0.0881728	0.986228	106.082	91.5764	172.893	117.782	112.115	96.6592	266.407	197.33	216.537	280.472	280.239	325.573	0.755548	0.0454874	-0.0738995	0.964165	0.428772	0.421172	28.3744	46.1374	48.8631	14.3876	91.9832	84.842	29.5167	35.6998	31.5201	45.0095	101.469	48.2891	-0.0656536	0.926019	0.379364	0.543547	-0.473616	0.392044
LOC123433348	F-box/LRR-repeat protein At3g48880, transcript variant X1	mRNA	1485	34.9087	36.7196	43.6308	37.7836	32.2051	36.372	35.478	42.6156	38.7726	43.4746	31.8622	43.5754	-0.0258195	0.96308	-0.106967	0.967465	0.0036505	1	37.9066	29.3201	46.6755	29.6522	37.9626	36.9326	48.5939	35.8373	41.0484	45.6179	44.3645	41.2321	-0.313003	0.136464	-0.0310502	0.975026	-0.325937	0.186969	15.2378	22.8765	23.188	15.7817	31.8142	40.5508	20.3401	24.1896	21.1641	21.3759	40.1222	26.1786	-0.17013	0.484263	0.372933	0.171202	-0.0293905	0.972155
LOC123433390	LIM domain-containing protein PLIM2b-like, transcript variant X1	mRNA	1019	0.676876	0.753987	0.902606	0.67548	0.26226	0.82706	0.434403	0.541603	0.499877	1.02372	0.951613	1.43901	0.488111	0.608488	-0.425354	0.935834	-0.677527	0.700366	0.210638	0.583497	0.339451	0.692823	0.489434	0.345407	1.51214	1.14975	0.957134	1.05642	1.13751	1.55894	1.21916	0.0799473	0.551958	0.783134	1.22834	0.130082	0.560845	0.272209	0.498744	0.175962	0.180446	0.655212	0.651905	0.514743	0.072735	0.681435	1.11308	0.680671	0.296622	0.760369	-0.441829	0.782671	-0.141229	0.957201
LOC123433374	folylpolyglutamate synthase-like	mRNA	2167	2.67364	3.56324	3.77096	3.62103	2.89812	3.34465	3.94926	3.2684	4.46613	3.65419	5.11686	3.35396	0.220576	0.77012	-0.0105998	1	0.206461	0.918671	2.17909	2.04262	1.99527	2.87781	2.10011	2.3064	3.51086	2.64089	2.97052	3.43004	4.10089	3.17663	0.243044	0.64852	0.301017	0.783154	0.0643644	0.949622	1.14283	0.768014	1.67519	0.372345	1.67583	2.84403	1.47144	1.21025	0.752456	1.20163	2.21442	1.31796	-0.27685	0.614201	0.286156	0.733926	-0.182111	0.857649
LOC123410209	benzyl alcohol O-benzoyltransferase-like	mRNA	1788	0	0	0	0	0	0	0	0	0	0	0	0	0	1	0	NA	0	1	0	0	0	0	0	0	0	0	0	0	0	0	0	1	0	NA	0	NA	0.106544	0.103423	0.121817	0.300847	0.051419	0.028724	0.222917	0.335266	0	0.291268	0	0.20537	0.211086	0.99562	0.511506	0.983662	0.612553	NA
LOC123410215	benzyl alcohol O-benzoyltransferase-like	mRNA	1793	0	0	0	0	0	0	0	0	0	0	0	0	0	NA	0	NA	0	NA	0	0	0	0	0	0	0	0	0	0	0	0	0	NA	0	NA	0	NA	0	0	0	0.0500014	0	0	0	0	0	0.0242046	0	0.0227553	0.772593	NA	0.849528	NA	0	NA
LOC123433416	NAD-dependent malic enzyme 59 kDa isoform, mitochondrial	mRNA	2279	23.1829	56.688	70.8436	66.1233	57.2636	60.5239	48.882	71.1561	71.4387	15.2508	58.1813	15.0225	-0.774306	0.339378	0.325796	0.960724	0.355542	0.897224	12.1494	12.8129	20.9959	15.3599	14.9904	10.1622	32.5381	23.7863	24.0513	28.386	35.4121	50.4659	0.801295	0.203571	-0.0828325	0.976356	0.354458	0.723224	3.34358	3.5905	5.4476	1.61288	7.62445	8.1804	4.4597	2.99202	3.1546	3.56103	9.80059	2.82862	-0.406613	0.583486	0.251584	0.84703	-0.368443	0.744069
LOC123410225	uncharacterized LOC123410225	mRNA	1434	0.0961975	0	0.0493378	0.0639995	0.0621207	0	0.0342985	0	0.0444015	0	0.0588014	0	-1.37651	NA	-0.170149	NA	-0.963467	NA	0	0	0	0	0	0	0.134316	0.125694	0.136028	0.0714941	0.0673598	0.0738522	2.6945	NA	0	NA	3.64912	NA	0	0.0322386	0.101259	0	0.0961685	0	0	0	0	0	0	0	-3.67974	NA	-0.545027	NA	-2.42322	NA
LOC123410234	uncharacterized LOC123410234	mRNA	1497	0.0614328	0	0	0.0613061	0	0	0	0.0614444	0	0	0	0	-2.23662	NA	-0.126968	NA	-0.112429	NA	0	0	0	0	0	0	0	0.0602024	0.0651516	0	0	0	0	NA	0	NA	2.0764	NA	0	0	0	0	0.0307071	0	0	0.0500547	0	0	0	0.0272547	-0.362057	NA	0.648795	NA	0.893703	NA
LOC123433473	uncharacterized LOC123433473	mRNA	770	0.776327	0.498905	0.0918837	1.54945	0.462759	0.58374	0.830381	0.119457	1.48843	0.923707	0.54754	1.28337	0.907336	0.628333	0.896859	0.899474	0.75906	0.880803	0.278753	0.343194	0	0.458433	0.323853	0.365683	1.62592	1.11191	1.07665	1.46461	1.37991	0.893995	2.01922	0.114712	0.925246	0.796135	2.09498	0.162089	0	0.300196	0	0.232863	0.0596994	0.200098	0.0862716	0	0.0962557	0.169087	0.623202	0.264937	0.77858	0.687088	0.256057	0.962923	-1.10953	0.77149
LOC123433432	uncharacterized LOC123433432, transcript variant X3	misc_RNA	3822	0.683835	0.856958	0.924898	0.825515	0.76923	0.566027	0.696057	1.75404	1.43563	1.0805	0.809031	1.56748	0.416566	0.70291	-0.172296	0.985717	0.637382	0.699832	0.424749	0.396167	0.580788	0.225789	0.613098	0.776714	1.14345	0.724183	1.33349	1.08203	0.579239	1.44796	0.625653	0.391214	0.295087	0.887189	0.71964	0.410097	0.0685417	0.255048	0.0522448	0.0860182	0.47413	0.258702	0.254945	0.539208	0.551121	0.437216	0.502269	0.411036	1.1328	0.137341	0.889188	0.447413	1.62614	0.0616362
LOC123433489	uncharacterized LOC123433489, transcript variant X3	ncRNA	6718	6.80155	6.03198	6.45015	7.1008	6.36655	6.81635	7.96767	8.72595	10.7855	7.29025	7.27362	8.59159	0.187134	0.664658	0.0728762	0.985717	0.481968	0.156946	3.31225	4.93302	5.6576	5.80708	7.74061	6.84816	9.9304	8.47907	8.9195	8.97492	10.9013	11.214	0.636108	0.00733892	0.639995	0.0603582	0.508951	0.074435	1.76113	2.7287	1.8587	1.8489	3.85087	2.89992	2.05967	2.44054	2.75132	2.93811	8.64913	3.65003	0.496133	0.0583369	0.314905	0.440333	0.0621043	0.936736
LOC123433515	uncharacterized LOC123433515	mRNA	1298	0.354256	0.14798	0.272536	0.106058	0.102944	0.389572	0	0.106297	0.39243	0.182654	0.227368	0.19647	-0.413724	0.830052	-0.415118	0.974414	-0.759952	0.846738	0.124022	0.254487	0.177658	0.543903	0.48029	0.650791	0.519361	0.555457	0.525981	0.355433	0.632549	0.611926	1.00465	0.358824	1.68778	0.293386	1.07041	0.422659	0.0733822	0.569863	0.50341	0.552557	0.531224	1.26616	0.614137	1.03912	0.456807	1.43771	0.873827	1.85456	1.27939	0.147764	0.865487	0.540936	0.698577	0.637204
LOC123433531	DEAD-box ATP-dependent RNA helicase 12	mRNA	2192	96.454	121.135	126.347	160.523	130.513	141.949	142.549	146.198	153.893	109.976	124.001	99.602	-0.104024	0.883109	0.342184	0.753836	0.348611	0.666232	87.5157	78.0602	100.756	81.2432	71.1582	62.1085	127.652	134.527	131.125	131.568	136.276	148.179	0.113936	0.809361	-0.230624	0.781384	0.0944694	0.884963	21.2053	24.6758	43.1907	25.8487	23.2359	21.5087	17.1225	17.1605	24.514	27.5797	44.7187	27.4173	-0.516819	0.116954	-0.336093	0.51007	-0.734307	0.0483481
LOC123433547	tetraspanin-10	mRNA	1285	13.3474	20.9268	23.6752	24.4258	24.6446	24.7039	26.4101	22.7987	26.757	17.3063	20.703	16.6705	-0.132687	0.929334	0.37205	0.949925	0.386207	0.892476	5.09457	5.75818	10.7225	4.94465	4.26931	4.27294	16.8626	11.2215	16.015	24.0948	19.9577	22.6231	1.13488	0.0666631	-0.559497	0.703845	0.5871	0.521013	1.03774	0.683559	2.54251	0	3.25536	3.51716	0.930525	1.22457	0.634464	0.77679	4.24359	1.17479	-0.313444	0.726327	0.40641	0.751931	-0.745899	0.482325
LOC123410291	uncharacterized LOC123410291	mRNA	1473	1.52963	0.991035	1.44095	1.12149	1.69333	1.83087	1.30223	1.65481	0.561937	1.28763	1.45974	2.57529	0.355447	0.759128	0.235657	0.980392	-0.174459	0.975957	0.910726	1.61462	1.68293	1.19821	1.14272	1.00358	1.66718	0.917749	2.25125	1.70523	1.47547	1.07845	-0.498375	0.514709	-0.241699	0.915304	-0.276157	0.809894	0.258656	0.25108	0.0985782	0.0608638	0.0936223	0.383533	0.225489	0	0.251585	0.0589259	0.148079	0.249289	-1.05217	0.304765	-0.283943	0.902735	-0.466744	0.828272
LOC123410308	uncharacterized LOC123410308	ncRNA	479	0	0.0801997	0.221557	0	0	0.117296	0.102681	0	0	0	0	0	-2.70589	NA	-1.38416	NA	-1.30245	NA	0	0	0	0	0	0	0	0	0	0	0.201657	0	1.03404	NA	0	NA	0	NA	0	0	0.454715	0	0.0959678	0	0.277366	0.469302	0	0	0	0	-3.86632	NA	-1.8916	NA	0.57086	NA
LOC123410310	uncharacterized LOC123410310	ncRNA	871	0	0.308737	0.121843	0.421471	0.0511372	0.0645062	0.112937	0.105605	0.36551	0.108879	0.0484048	0.109795	-0.772918	0.804564	0.317323	NA	0.35112	0.984422	0.0616073	0	0.0661885	0	0.286299	0	0.276419	0.155206	0.447908	0	0.2218	0.243178	1.27992	0.607025	1.19165	NA	2.2544	NA	0.218714	0.212308	0	0.308791	0.211107	0.412755	0.152535	0.17206	0.170188	0.099653	0.150255	0.187372	-0.616129	0.781351	1.01604	0.719736	0.0647188	NA
LOC123433579	uncharacterized LOC123433579	mRNA	1579	4.86324	6.25258	3.58457	6.7422	4.68254	4.66132	5.41991	5.8836	6.37121	5.8558	4.93965	4.40104	-0.0374782	0.987734	0.119042	0.993479	0.228907	0.959965	5.9811	4.76973	4.41778	7.45183	5.01418	6.95468	6.25155	5.42222	5.59002	6.91492	8.10557	7.41127	0.0107281	1	0.422876	0.818113	-0.309656	0.794754	5.00681	5.76779	2.8048	9.5387	2.00876	2.6346	5.42708	5.97937	5.02249	9.31743	9.08951	15.9945	0.776576	0.282227	0.288377	0.838784	0.144771	0.942445
LOC123433607	uncharacterized LOC123433607	misc_RNA	1502	10.6231	10.8444	15.2146	11.5177	14.5009	12.1198	12.5089	11.0844	13.0141	14.364	11.3682	13.689	0.0403424	0.964502	0.0784947	0.988231	-0.0142463	1	12.0038	11.6999	17.4639	11.0457	11.7046	9.04529	21.0626	10.8904	12.7272	23.1393	24.052	18.2617	0.156151	0.731198	-0.280547	0.726559	-0.350882	0.449681	1.58539	1.44662	1.64347	0.775953	2.90747	2.90644	1.37104	1.99552	1.77644	1.99369	5.6055	1.60267	0.212682	0.676663	0.365318	0.588363	0.0153562	1
LOC123433623	probable ascorbate-specific transmembrane electron transporter 1	mRNA	916	0.853385	1.25815	2.23992	1.30249	1.70188	0.67471	2.20147	1.95814	2.36336	0.880009	1.74902	1.74003	-0.0311257	0.990246	-0.191704	0.985717	0.582588	0.800583	1.34736	0.360616	1.1958	0.7065	1.15699	0.537945	1.68217	1.52501	1.38419	1.6229	1.84541	2.02328	0.384175	0.689616	-0.201125	0.945465	0.18673	0.904851	0	0.201878	0.317043	0.293622	0.100368	0.0560682	0	0.0818034	0.161827	0.0947574	0.714369	0.712668	0.760419	0.531727	-0.635509	0.800203	-1.35481	0.56158
LOC123433639	putative leucine-rich repeat-containing protein DDB_G0290503	mRNA	3965	18.9728	5.44504	5.14792	3.77285	3.4599	5.0446	8.02576	3.76976	5.52411	27.6489	5.72066	28.7901	0.921888	0.337394	-1.32366	0.204931	-0.846075	0.598214	15.9288	16.0289	21.5479	17.0042	21.226	24.3405	21.1068	16.479	20.4534	18.4748	18.9899	15.6118	-0.531208	0.537717	0.320268	0.885499	-0.350837	0.776939	5.16489	6.01633	1.22683	1.58277	7.0489	7.83654	6.6848	6.14196	6.05646	13.9993	19.9142	18.6559	1.45341	0.0365701	0.173415	0.925083	0.47617	0.703346
LOC123410323	non-specific lipid-transfer protein 2P-like	mRNA	488	51.3533	104.935	392.969	13.7287	51.3859	178.802	128.806	189.148	183.317	240	57.6253	191.329	-0.183325	0.954561	-1.10442	0.858	-0.0808367	1	34.6371	68.0956	51.1527	32.7917	34.2368	38.8032	483.89	132.137	210.053	38.0258	171.909	322.486	1.2207	0.391249	-0.473243	0.912861	1.91049	0.211281	5.26998	25.7676	0.892658	0.367428	20.8177	15.7864	6.94239	19.1936	27.1863	33.3496	188.71	96.9841	2.57546	0.0356131	-0.0507089	1	0.688473	0.776335
LOC123410331	uncharacterized LOC123410331	mRNA	406	0	0	0	0	0	0	0	0	0	0	0	0	NA	NA	NA	NA	NA	NA	0	0	0	0	0	0	0	0	0	0	0	0	NA	NA	NA	NA	NA	NA	0	0	0	0	0	0	0	0	0	0	0	0	NA	NA	NA	NA	NA	NA
LOC123410341	non-specific lipid-transfer protein 2P-like	mRNA	684	0.268903	0.224653	0.0517182	0.134174	0.195353	0.0821417	0	0.134477	0.0930874	0.346615	0.123277	0.0932085	-0.0768334	0.990108	-0.384772	NA	-1.29984	NA	0.235351	0	0.421419	0.258036	0.546856	0.82332	0.0703979	0.131759	0.356476	0.149887	0.635486	0	-0.218191	NA	1.43033	NA	-0.673885	NA	0	0.067588	0	0	0	0.150171	0	0	0.108358	0	0.063778	0.0596494	-0.483845	0.913239	0.503186	NA	-0.0488342	NA
LOC123433655	uncharacterized LOC123433655	mRNA	2535	3.392	4.36438	4.84229	3.20399	3.79517	3.70134	3.39535	4.24533	3.16475	2.61869	6.12036	2.99282	-0.147529	0.892523	-0.218039	0.97304	-0.231915	0.929681	1.27006	1.45942	1.43273	1.60135	1.32799	1.83274	2.12743	3.21741	3.75123	2.58834	1.829	2.40216	0.176875	0.814934	0.274134	0.855907	0.65486	0.320172	1.69083	1.38599	3.03586	1.76829	1.28748	1.37766	1.70331	1.89177	1.28645	2.05439	2.27155	2.59126	-0.430373	0.45881	-0.492269	0.553737	-0.463633	0.568539
LOC123410351	high molecular mass early light-inducible protein HV58, chloroplastic-like	mRNA	805	0	0	0	0	0	0	0	0	0	0	0	0	0	NA	0	NA	0	NA	0	0	0	0	0	0	0	0	0	0	0	0	0	NA	0	NA	0	NA	0	0	0	0	0	0.0637994	0	0	0	0	0	0	0	NA	0.740664	NA	0	NA
LOC123433671	uncharacterized LOC123433671	mRNA	2588	0.319816	0.341407	0.560427	0.407811	0.395839	0.369066	0.551136	0.479815	0.418246	0.311471	0.260653	0.197078	-0.735433	0.52291	-0.0370739	1	0.243755	0.963492	0.0414683	0.153164	0.0668278	0.181862	0.0722662	0.0816003	0.0930297	0.348234	0.24496	0.158458	0.0746475	0.163685	0.094741	0.964209	0.490594	0.878204	0.971622	0.46477	0	0.125043	0.112215	0.103925	0.0355244	0.0992243	0.102673	0.0868608	0.0572774	0.0670771	0.0674252	0.204947	-0.191611	0.912507	-0.325714	0.903251	-0.195261	0.957579
LOC123410361	high molecular mass early light-inducible protein HV58, chloroplastic-like	mRNA	805	0	0	0	0	0	0	0	0	0	0	0	0	NA	NA	NA	NA	NA	NA	0	0	0	0	0	0	0	0	0	0	0	0	NA	NA	NA	NA	NA	NA	0	0	0	0	0	0	0	0	0	0	0	0	NA	NA	NA	NA	NA	NA
LOC123433687	uncharacterized LOC123433687	mRNA	2587	0.0355488	0.0445485	0.136742	0.0886889	0.0344341	0.130309	0.0380241	0.0888889	0	0.0916447	0.0325942	0.0616105	-0.297079	0.926317	0.213193	NA	-0.697025	0.926284	0	0	0.0445691	0.045483	0.0722941	0.0816319	0.0558394	0.0696737	0.113102	0.0396299	0.0186691	0.0204685	0.32048	0.928727	2.26138	NA	1.97485	NA	0	0.0893509	0.224516	0.034655	0	0.0198525	0	0.0579296	0.0572995	0	0.0337256	0.0315425	-2.9951	0.058483	-2.91466	0.219957	-1.6261	NA
LOC123433719	uncharacterized LOC123433719, transcript variant X1	mRNA	3481	5.19567	5.17254	5.80564	4.93094	4.61214	5.21417	5.44533	6.36477	7.52617	5.83641	6.16415	8.14319	0.244713	0.700592	-0.126797	0.980392	0.234651	0.887148	5.28562	5.23829	7.56529	6.26445	8.21139	7.73622	9.46266	6.11873	7.60628	7.41962	8.38237	9.46619	-0.0378671	0.958731	0.390055	0.605065	-0.108551	0.881763	2.21764	4.05699	6.43047	3.474	5.11926	6.05398	4.65069	4.95317	4.41661	8.5215	7.98331	11.698	0.583572	0.115068	0.10285	0.907381	0.013828	1
LOC123433703	uncharacterized LOC123433703	mRNA	2414	3.35249	12.3649	18.6987	14.7509	12.0485	14.5699	9.6779	19.5472	13.1353	5.32311	15.9107	5.03117	-0.384882	0.78994	0.317593	0.974646	0.326262	0.938065	1.64492	2.07992	3.72553	3.58257	3.07318	2.5953	6.58252	2.96801	3.93926	6.03074	7.54265	9.80512	1.14963	0.135924	0.427743	0.845089	0.406155	0.750198	0.394574	0.287263	1.44364	0.148554	0.837869	0.999938	0.467811	0.55873	0.337732	0.323604	1.51799	0.608454	-0.610606	0.516885	-0.307227	0.861747	-0.779102	0.544635
LOC123398929	non-specific lipid-transfer protein 2P-like	mRNA	451	0	0	0	0	0	0	0	0	0	0	0	0	NA	NA	NA	NA	NA	NA	0	0	0	0	0	0	0	0	0	0	0	0	NA	NA	NA	NA	NA	NA	0	0	0	0	0	0	0	0	0	0	0	0	NA	NA	NA	NA	NA	NA
LOC123410370	low-temperature-induced 65 kDa protein-like, transcript variant X1	mRNA	2176	1.96524	11.334	1.80453	0.379585	0.20469	0.309843	1.17536	1.20473	0.994872	4.79399	0.775011	7.79353	-0.284278	0.906906	-4.09156	8.45095e-05	-2.1913	0.109879	7.59525	4.55411	13.7237	3.0822	8.39434	4.88487	8.32041	7.28936	4.77351	4.35815	3.19612	2.89581	-1.78069	0.0976775	-0.542263	0.863121	-0.763584	0.653076	6.39086	4.35532	76.4065	4.61446	7.33046	8.68563	2.38119	3.54687	1.36244	7.31958	3.28785	6.11253	-2.8935	0.00324271	-2.21369	0.0885529	-3.72566	0.000572684
LOC123433805	pentatricopeptide repeat-containing protein At3g60050-like	mRNA	1805	3.00605	5.32073	7.25143	7.04203	5.65085	6.56788	5.94024	6.0642	6.24372	5.25396	7.38103	6.64037	0.267095	0.758462	0.334449	0.92245	0.232081	0.924542	1.6648	2.08626	2.55513	2.57493	1.38153	0.740988	5.09533	5.26757	5.10624	9.99666	7.83989	7.71545	1.50126	0.000422661	-0.330717	0.80925	0.833232	0.141419	0.369391	0.102449	0.563125	0.0496689	0.203739	0.142267	0.331226	0.124541	0.123186	0.985792	1.59512	0.587704	1.00795	0.113794	-1.3606	0.207296	-0.854961	0.461814
LOC123433837	heavy metal-associated isoprenylated plant protein 39	mRNA	788	0.758593	0.58501	1.1672	0.349398	0.282618	0.356503	0.124833	0.233457	0.161604	0.300869	0.428027	0.485441	-1.09505	0.519693	-1.3305	0.693369	-2.26971	0.199692	0.476675	0.586871	0.0731601	0.447961	1.34493	0.893323	0.18332	0.343108	0.680743	0.390314	0.367743	0.403188	-0.553066	0.741783	1.25701	0.605634	-0.439383	0.84681	0.967006	1.23202	7.18658	0.341316	7.23363	4.0409	0.337204	0.475456	0.094057	0.660897	0.387524	1.19087	-2.60415	0.00888731	0.0140953	1	-3.51374	0.00551587
LOC123433853	valine--tRNA ligase, mitochondrial 1-like	mRNA	4554	0.464469	0.733896	1.06421	0.886717	0.625954	0.653887	0.583211	0.888717	0.587223	0.645553	0.481412	0.489989	-0.53161	0.806847	-0.0328201	1	-0.129489	0.997702	0.15318	0.478731	0.202548	0.42632	0.355925	0.38644	0.687284	0.415587	0.674628	0.619098	0.540875	0.744165	0.619749	0.670008	0.531659	0.877113	0.570437	0.765099	0.0418314	0.121819	1.00439	2.22458	0.262447	0.157887	0.131283	0.0987246	0.0651005	0.0762387	0.210745	0.188143	-2.00075	0.0768419	1.5213	0.328997	-2.12924	0.145266
LOC123433870	uncharacterized LOC123433870, transcript variant X1	mRNA	2741	8.03982	7.95962	6.1852	8.42357	7.4639	8.06727	9.04659	8.44257	7.84614	13.5994	11.2643	14.0904	0.724761	0.17664	0.102238	0.988418	0.158615	0.954789	7.47065	4.63487	7.69088	4.61932	5.48407	5.06652	9.20685	6.53563	10.0687	10.6026	9.30476	11.2795	0.132018	0.843811	-0.297	0.803685	-0.0898943	0.929137	0.45011	0.739414	2.37523	0.651781	2.10543	1.62421	0.627829	0.735428	1.07767	0.773008	2.42621	1.60175	-0.305755	0.603276	0.136496	0.908364	-0.684296	0.317526
LOC123433927	hepatoma-derived growth factor-related protein 2	mRNA	1232	13.2498	12.2543	17.7163	13.7439	14.1358	13.1797	14.6115	18.8892	16.5381	15.3951	15.9813	15.6799	0.0617192	0.945757	-0.0571537	0.997176	0.198366	0.908319	8.4497	6.81026	13.7574	8.45235	10.0698	8.97065	18.2525	13.2039	14.606	15.0622	13.5247	15.43	0.0993357	0.861562	0.0298254	0.989558	0.21774	0.720774	6.03044	6.30411	13.5541	3.42018	7.87286	9.75478	6.57821	9.42731	6.31678	7.67935	8.10871	9.7033	-0.623623	0.096355	-0.461128	0.413157	-0.348546	0.551895
LOC123433906	vesicle-associated protein 1-2-like, transcript variant X1	misc_RNA	1194	4.74818	7.72489	10.4643	8.90676	7.67702	7.67745	8.51557	11.7834	7.61293	7.51014	8.54342	5.29638	-0.143131	0.920595	0.110967	0.993479	0.28814	0.931825	5.66596	5.94994	4.78926	6.57751	6.29224	5.62932	8.03782	6.19245	7.45877	7.60164	7.61202	8.26347	-0.0375943	0.982086	0.229811	0.915874	-0.0975864	0.948809	7.76495	5.52752	2.02927	0.696059	10.9925	11.0453	7.99419	9.07561	7.25057	3.9086	14.8688	4.7199	-0.213129	0.811626	0.27014	0.837347	0.523975	0.602867
LOC123398939	uncharacterized LOC123398939	mRNA	1027	0	0.336651	2.23894	0.536175	0.173478	0.0547078	0.143673	0.716512	0.433985	0	0.164209	0.0310392	-3.65345	0.318845	-1.64642	NA	-0.915632	0.957828	0	0	0	0	0	0	0	0	0	0	0	0.10312	1.1238	NA	0	NA	0	NA	0	0.0450148	0.141388	0	0.53712	0.150025	0.0646827	0	0	0	0	0.0397276	-2.7168	0.472792	1.58891	NA	-1.46065	NA
LOC123433943	chaperone protein dnaJ 13	mRNA	2097	58.0646	53.4742	46.6103	64.2252	55.4792	59.668	61.9903	58.9309	64.6434	53.5447	61.5621	52.9768	0.00862364	0.99637	0.173826	0.954091	0.196876	0.888849	53.4553	48.0128	54.3786	49.3775	46.942	41.0883	59.7252	55.3115	59.6959	62.6527	64.2577	69.6179	-0.203605	0.596214	-0.108993	0.919674	-0.314785	0.465662	7.76718	8.7963	8.51707	9.14908	11.947	8.572	12.9564	6.25326	11.2748	8.87846	28.9995	9.65041	0.122602	0.781117	0.186136	0.759907	0.138626	0.842016
LOC123433959	monocopper oxidase-like protein SKU5	mRNA	2477	0.129946	0.310179	0.556978	0.314933	0.233761	0.317557	0.37727	0.352778	0.822567	0.459429	0.391479	0.424687	0.315098	0.884277	-0.170651	0.994823	0.635514	0.887461	0.0216633	0.0533427	0.162919	0	0.226514	0	0.213837	0.127344	0.23625	0.372508	0.506952	0.876477	2.39759	0.0284627	0.0464687	1	0.850919	0.648801	0	0	0	0	0.0742326	0	0.0268184	0	0	0.0175207	0.052835	0.0329433	2.05248	0.366185	2.30487	0.489492	0.893725	0.869154
LOC123433975	protein GRAVITROPIC IN THE LIGHT 1	mRNA	2034	8.04805	4.91056	7.5481	6.7004	5.25552	5.52458	6.43214	6.33113	5.35294	10.3972	5.40999	8.49434	0.160338	0.859002	-0.230506	0.960963	-0.201985	0.929681	6.38432	3.24803	9.32492	5.98735	6.55905	4.94903	8.14373	7.08932	7.36045	8.0143	7.83579	7.13316	-0.214455	0.709381	-0.00264774	1	-0.184279	0.811749	4.35509	3.50022	5.961	2.20385	4.47482	4.97425	5.0622	5.74699	3.09731	5.01413	3.71041	4.75401	-0.601405	0.186401	-0.395985	0.581709	-0.131748	0.902137
LOC123433991	protein YABBY 3-like	mRNA	1516	0	0	0	0	0	0	0	0	0	0	0.139052	0	3.25722	NA	0	NA	0	NA	0	0	0	0	0	0	0	0	0	0	0	0	0	NA	0	NA	0	NA	0	0	0	0	0	0	0	0	0	0	0	0	0	NA	0	NA	0	NA
LOC123434007	U1 small nuclear ribonucleoprotein 70 kDa-like	mRNA	1768	72.8748	73.3331	72.111	87.0256	70.7912	91.4912	88.409	63.628	87.5847	103.309	85.1082	105.657	0.351446	0.163977	0.189068	0.844285	0.108971	0.916188	66.1645	74.5472	87.7143	76.5018	95.6986	90.8591	118.038	107.454	116.095	121.978	125.004	118.573	0.150728	0.554578	0.286711	0.460697	0.10939	0.757912	43.4228	46.3348	37.287	36.1044	63.1028	74.8591	40.9546	63.192	53.2401	55.746	88.0625	56.7926	-0.0125147	0.987093	0.320207	0.267527	0.180849	0.591234
LOC123434023	uncharacterized LOC123434023, transcript variant X1	ncRNA	656	0.484025	0.404375	0.319175	0.414024	0.133957	0.760398	0.0739611	0.138319	0.574482	0.142607	0.633994	0.575229	0.121061	0.967958	0.0762185	1	-0.732589	0.892476	0.322767	0.198691	0.0866919	0.619286	0.374987	0.846844	0.868911	0.203285	0.366661	0.462508	0.435762	1.35366	1.3042	0.333312	1.64477	0.484559	0.710211	0.733193	0.4297	1.04279	0.436709	1.48297	1.10601	1.23569	1.5983	2.14091	0.445816	1.76206	1.0496	0.981659	0.407645	0.773873	0.929177	0.584643	0.970466	0.547813
LOC123434039	trihelix transcription factor GTL1-like	mRNA	3559	34.4061	49.4147	32.3635	45.2429	53.0006	49.0967	47.5258	35.4851	47.2842	41.1284	57.0157	37.5559	0.15533	0.868175	0.344998	0.899439	0.137279	0.967333	15.5748	20.7532	35.6041	25.176	26.0647	21.935	52.1434	37.5533	44.9294	53.465	56.7241	58.3975	0.732766	0.0940578	0.138446	0.928518	0.461545	0.446933	8.18953	7.52101	2.59077	5.94492	9.4417	9.35103	14.4281	8.21114	7.3513	22.4738	33.5608	39.4704	1.75383	2.99867e-06	0.326769	0.672883	0.56177	0.354669
LOC123398960	protein CDI-like	mRNA	1171	7.06818	8.03743	11.0264	6.62255	9.62319	7.86877	5.83825	9.19037	5.818	5.22356	10.4411	5.60779	-0.340724	0.640925	-0.0895377	0.992479	-0.331319	0.84302	3.39098	3.10296	6.69549	5.2753	5.58998	3.48663	7.15497	5.54129	6.95467	6.39125	5.07304	6.37595	-0.0590494	0.943959	0.232784	0.862293	0.133484	0.883319	1.87084	1.42125	0.744009	0.765606	1.49172	1.44734	1.24803	1.8557	0.949406	0.926535	1.63916	0.487791	-1.1027	0.0347187	-0.226799	0.844307	-0.107759	0.948592
LOC123434077	electron transfer flavoprotein-ubiquinone oxidoreductase, mitochondrial, transcript variant X1	mRNA	2308	9.56482	10.4229	8.89713	7.01555	5.33259	6.19438	8.09144	8.93281	8.52796	12.4771	7.15387	12.6576	0.0747674	0.91638	-0.642799	0.117868	-0.204093	0.881569	8.98955	8.82003	9.43456	11.3509	8.16186	10.5803	12.2558	11.2363	11.929	11.4576	10.6079	11.425	-0.239586	0.518631	0.223223	0.781384	-0.101837	0.865807	5.49678	8.32223	9.19261	6.37065	5.00863	7.1663	8.72562	7.68036	9.76735	17.681	31.1869	23.8792	0.991811	0.000316556	-0.349668	0.472761	0.0536316	0.958558
LOC123434103	salt tolerance receptor-like cytoplasmic kinase 1	mRNA	1574	0.350565	1.19591	0.80909	0.787145	1.55637	1.85617	1.34366	0.146096	1.17311	0.391627	2.94642	0.202524	0.576275	0.82959	0.85731	0.937785	0.168382	0.997204	0.136366	0.0419726	0.256386	0	0.118821	0	1.83553	0.572573	0.71259	1.53067	0.889842	1.31203	2.61391	0.0624368	-1.76059	0.661294	2.38985	0.156793	0.181544	0.499309	0.0461263	0	0.233639	0.293664	0.0844081	0.0952121	0.612147	0.0275724	0.194008	0.0518427	-2.24516	0.156012	-0.662773	0.829456	-0.0144631	1
LOC123410397	cytochrome P450 89A2-like	mRNA	1762	3.44477	1.50436	0.100384	1.04172	1.61782	1.33926	4.18707	0.0522033	2.89089	5.11306	2.39277	5.53601	1.20843	0.499182	-0.399072	0.981002	0.403783	0.961474	2.04042	0.449931	2.71564	1.30219	2.33516	0.958827	3.96258	2.50626	3.62562	3.43294	4.57752	4.86846	0.822404	0.579967	-0.0665491	0.994956	0.524651	0.807439	0.0540579	0.157424	0.618072	0.152643	0.156533	0.174887	0.075402	0.0850533	0.168256	0.467979	0.668474	0.648358	0.463648	0.797213	-0.880047	0.728321	-1.47815	0.492399
LOC123434119	cytochrome P450 89A2-like	mRNA	1738	0.1852	4.88484	12.5788	1.18811	1.74267	3.52368	0.339591	12.3843	0.989148	0.190977	2.81394	0.40351	-2.31509	0.230667	-1.36981	0.851511	-0.303118	0.990191	0.123498	0.038012	0.364874	0	0.0717395	0.121508	0.193938	0.129636	0.224469	0.176966	0.416832	0.609344	0.726794	0.749984	-1.3094	0.782106	-0.344774	0.927618	0.602849	0.345795	6.09897	0.206335	0.158695	0.118201	0.382216	0.474253	0.554384	1.47327	2.18372	0.939015	-1.31722	0.45353	-3.90961	0.0367701	-2.46789	0.213881
LOC123434136	cytochrome P450 89A2-like	mRNA	2177	1.62639	1.27052	0.991221	1.41225	1.8209	1.62593	2.71111	0.422518	1.90109	1.61178	1.31691	1.66927	0.147086	0.951428	0.311851	0.981002	0.333375	0.956071	0.566918	0.758669	1.43	1.64849	1.63228	1.77844	1.9022	1.36613	1.72484	1.55409	2.39599	2.33505	0.694569	0.544778	1.00077	0.614135	0.419728	0.803681	0.0437529	0.573364	0.800399	0	0.316733	0.684151	0.183085	0.378618	0.578772	0.159481	1.58305	0.0937074	-0.609512	0.618336	-0.722689	0.691585	-0.443896	0.840812
LOC123434152	UPF0496 protein 4-like	mRNA	1938	12.5752	13.4197	13.2703	14.8697	14.0425	14.1477	12.664	10.3468	14.3902	16.3439	10.2465	14.4254	-0.0164225	0.990302	0.137703	0.980392	-0.0946724	0.980327	16.7514	12.988	25.4934	13.5393	16.7917	17.7256	17.144	13.9509	14.0158	15.4207	16.0741	16.0933	-0.717978	0.0501824	-0.0900448	0.950899	-0.739213	0.0785655	16.6614	16.8175	20.2674	20.6321	16.8409	18.7095	14.9791	23.0441	15.0299	20.7589	17.8503	21.7685	-0.407963	0.319931	0.0621191	0.95996	-0.151092	0.852824
LOC123434168	aquaporin NIP3-1	mRNA	1960	1.07918	0.568395	0.902429	0.374593	0.0681743	0.257992	0.200752	0.117324	0.162428	0.169346	0.043021	0.0975835	-3.14615	0.00402745	-1.88711	0.228205	-2.43817	0.0525168	0.0821326	0.10112	0.764747	0.450247	0.318069	0.179576	0.565051	0.482801	0.522493	0.156922	0.19713	0.29718	-0.976304	0.443593	0.185904	0.969214	0.357621	0.859112	0	0	0	0	0	0	0	0	0	0	0	0	0	1	0	1	0	1
LOC123398970	uncharacterized LOC123398970	mRNA	1836	0	0	0	0	0	0	0	0	0	0	0	0	0	NA	0	NA	0	NA	0	0	0	0	0	0	0	0	0	0	0	0.028841	0.212818	NA	0	NA	0	NA	0	0	0	0	0	0	0	0	0	0	0	0	0	NA	0	NA	0	NA
LOC123434184	kinesin-like protein KIN-7K, chloroplastic, transcript variant X1	mRNA	3580	51.0474	50.1032	43.5827	64.4295	55.744	64.2696	62.3374	41.4638	58.789	38.7692	45.2527	38.411	-0.318105	0.43657	0.343355	0.656298	0.137145	0.926904	24.5256	28.2056	48.0847	32.7794	35.291	26.2456	56.4908	53.6691	49.7587	45.815	50.0074	58.3565	0.110092	0.788646	0.0101257	1	0.224544	0.60601	8.1013	7.81246	9.3335	7.3002	12.4215	13.6202	5.40918	6.49856	4.93975	13.2278	13.479	8.90869	-0.122843	0.755552	0.273742	0.560768	-0.72046	0.0299773
LOC123434210	SH3 domain-containing protein 2-like	mRNA	1716	66.6156	48.3554	58.4227	63.0286	57.9339	60.7361	69.6488	69.6567	70.5733	71.2636	55.1577	64.0147	0.0528828	0.926317	0.0645833	0.985717	0.246005	0.699271	47.2495	48.6632	73.2721	38.7415	45.303	34.8688	83.2	78.6475	77.6959	80.2078	73.0928	77.7617	-0.0622964	0.867186	-0.414652	0.289455	0.0471558	0.931984	10.7129	9.53699	9.9427	5.7992	9.69733	10.0861	6.23257	10.349	9.07025	4.42588	13.3974	5.77765	-1.11961	2.33127e-07	-0.3587	0.328278	-0.365452	0.290839
LOC123434226	uncharacterized LOC123434226	mRNA	1150	2.39908	4.44285	3.22991	4.18974	3.71817	3.90852	4.61903	4.75908	4.15251	3.71089	5.27924	2.55018	0.133617	0.889815	0.237814	0.960724	0.409211	0.748076	1.77311	1.55109	1.75457	1.53475	1.13841	1.59151	3.60094	4.50615	3.22279	3.16483	4.11574	3.26921	0.519061	0.313137	-0.174651	0.921353	0.687585	0.230165	0.579783	0.0402001	0.189399	0	0.399727	0.401936	0.404351	0.456107	0.451146	0.226429	0.644878	0.283828	0.0940679	0.952682	0.263392	0.895296	0.860586	0.489886
LOC123434242	cytochrome P450 84A1-like	mRNA	2078	2.45623	6.34099	22.0457	5.60898	6.04448	3.73124	4.82847	14.5189	6.98613	3.97043	8.37937	4.64813	-0.840192	0.476877	-0.915104	0.698446	-0.175973	0.987197	1.05874	1.7168	2.49688	1.01923	0.690018	0.508137	4.24054	2.19019	1.94782	4.51435	4.92731	4.66324	0.916106	0.304266	-1.14139	0.47301	0.212371	0.903567	0	0.0222474	0.104816	0	0.0221215	0	0	0	0	0.0417699	0.06298	0	-0.998273	0.604071	-2.11291	0.511272	-2.86037	0.301741
LOC123410405	transmembrane and coiled-coil domain-containing protein 4-like	mRNA	2113	0.152332	0.218167	0.234384	0.347469	0.337269	0.319082	0.535369	0.0870632	1.38613	0.157084	0.518777	0.0905176	0.308777	0.944089	0.748134	0.975407	1.70645	0.728991	0	0	0.0272836	0.027843	0.0295038	0	0.0683656	0.0639775	0.023079	0.02426	0	0.300721	2.86943	0.274962	1.03836	NA	1.90503	NA	0	0	0	0	0	0	0	0	0	0	0	0	0	1	0	1	0	1
LOC123434258	uncharacterized LOC123434258, transcript variant X2	ncRNA	3451	0	0	0	0	0	0	0.0141905	0	0	0	0	0	0	NA	0	NA	1.34155	NA	0	0	0	0.0169741	0.0179866	0	0	0	0.0140698	0	0	0	0	NA	1.94352	NA	0.168008	NA	0	0	0	0	0	0	0	0	0	0	0	0.0117716	-0.362059	NA	0	NA	0	NA
LOC123434274	zinc finger CCCH domain-containing protein 19-like, transcript variant X1	mRNA	5442	3.9093	1.90924	5.49337	1.92138	0.973032	2.64917	1.70125	2.03456	2.26033	0.751006	0.80591	0.655768	-2.40801	6.30282e-08	-1.02533	0.145697	-0.924738	0.202982	1.82676	2.7061	2.67628	3.44875	3.41613	2.21703	3.0506	3.47005	3.2848	1.05453	1.52989	1.8123	-1.25324	0.00963333	0.404224	0.749396	-0.0277036	0.990706	1.35254	0.917365	3.10608	0.734455	1.88293	2.19721	0.773979	0.995819	0.823072	0.608359	1.28657	0.883893	-1.6624	0.000401483	-0.347711	0.716759	-1.19653	0.0496491
LOC123434300	probable serine protease EDA2, transcript variant X1	mRNA	1923	8.63216	16.0415	23.142	18.8752	14.4994	22.5558	19.9243	30.6129	25.0979	11.9097	23.788	10.4931	-0.0707704	0.961455	0.257193	0.968945	0.671054	0.569014	5.13439	4.22568	6.95519	3.73246	3.7606	3.25796	15.9255	10.4511	15.3424	14.7413	20.1677	21.2854	1.26553	0.014644	-0.505954	0.688484	0.890271	0.176848	1.04017	1.4184	1.54795	0.279727	4.1355	4.6204	0.932703	1.71451	1.38752	1.44437	2.20049	1.69736	-0.242931	0.76284	0.909861	0.258236	-0.119471	0.948592
LOC123434326	probable serine protease EDA2, transcript variant X1	mRNA	1880	3.83798	5.61632	8.46297	3.51293	4.38065	5.76486	6.09245	7.1395	6.22839	5.89876	4.70693	5.6264	-0.19246	0.81744	-0.364434	0.858985	0.122662	0.971376	3.82267	3.7932	3.92303	4.22241	3.94399	4.37857	5.58063	4.26419	7.02583	6.64952	9.26911	10.1344	0.630905	0.140356	0.195633	0.882441	0.0605075	0.955173	5.77273	5.50535	10.8074	3.09804	10.1908	11.9591	4.06133	7.01118	4.64955	5.6527	9.71744	8.8715	-0.529009	0.226909	-0.0145909	1	-0.624072	0.253731
LOC123434352	CDPK-related kinase 3-like	mRNA	2401	5.19002	14.6559	28.0526	16.8185	17.4563	15.4444	15.6709	42.6007	22.8593	7.42556	19.8599	6.29314	-0.503422	0.744951	0.117016	0.997877	0.791534	0.749651	3.26296	2.91665	4.00982	2.20529	2.4407	1.61252	7.90169	5.79925	8.12428	6.70389	8.66971	11.3579	0.861086	0.366647	-0.622677	0.777725	0.626973	0.637332	0.119013	0.2118	2.38885	0.336057	0.325475	0.363638	0.221338	0.156043	0.308692	1.44603	1.68973	1.44441	0.121583	0.940722	-1.49447	0.225145	-2.13243	0.0520192
LOC123398988	uncharacterized LOC123398988	mRNA	1916	1.10396	0.521298	0.609281	1.60463	0.976358	0.938371	1.30918	0.792123	1.79451	3.26672	0.946193	2.39579	1.45658	0.1702	0.638575	0.921787	0.75396	0.796775	0.728163	0.241364	1.47435	0.706232	1.30149	0.69806	1.9854	1.88148	2.51974	1.8728	1.84012	1.24365	0.557182	0.618957	0.278218	0.93146	0.973967	0.421172	0	0.0241285	0.0378929	0	0.215927	0.214441	0	0.0391085	0.193416	0.226508	3.80231	1.36285	5.43655	0.000171547	2.56958	0.275796	1.63774	0.563717
LOC123410416	uncharacterized LOC123410416	mRNA	2020	1.98043	1.48338	1.41851	1.20398	1.05839	1.19602	1.7531	1.77589	2.01732	1.10327	1.12707	1.32559	-0.53594	0.447244	-0.503161	0.779136	0.150631	0.968811	0.478158	1.30822	1.08451	0.844621	1.11104	0.418181	1.71631	1.29384	1.73819	1.04045	0.956375	1.02234	-0.446459	0.465731	-0.185112	0.922858	0.259255	0.767202	0.330075	0.732359	0.107826	0.0887648	0.386864	0.330525	0.2302	0.07419	0.256841	0.343754	0.38873	0.201981	-1.05992	0.0962723	-0.700394	0.504466	-1.25865	0.177297
LOC123410425	auxin-responsive protein SAUR32-like	mRNA	879	2.19711	3.05927	28.3324	1.09629	1.31747	2.55677	0.167864	4.23809	0.507056	0.701275	0.911322	0.290123	-4.10888	0.0069608	-2.66456	0.240752	-2.69612	0.196207	0.18314	0	0.655861	0	0.496463	0.720756	0.383464	0.46138	2.38559	0.466542	1.53847	1.86748	1.75303	0.321879	0.706435	0.89533	1.55223	0.502436	0.541809	1.84079	18.9147	1.93788	3.86994	4.03155	1.66262	1.4492	1.34911	1.48119	1.43925	2.73858	-2.48453	0.0973448	-1.26436	0.607916	-2.39979	0.20548
LOC123434368	protein ROOT PRIMORDIUM DEFECTIVE 1	mRNA	1661	2.62994	4.04741	4.98362	4.97277	4.88042	3.61938	4.64895	5.12243	6.09501	3.68259	5.99031	4.66357	0.251419	0.747192	0.236053	0.958707	0.435688	0.701348	1.25993	1.71029	3.47081	1.55847	1.42624	0.889989	4.34848	3.66243	5.10854	4.28978	5.96079	4.62254	0.717431	0.10803	-0.609814	0.504335	0.591095	0.296334	0.22938	0.250495	0.305972	0.053975	1.02398	0.618405	0.279954	0.406013	0.267731	0.365794	0.97176	0.589528	0.595605	0.420835	1.03181	0.262713	0.154338	0.944762
LOC123434384	uncharacterized LOC123434384	mRNA	1461	0.881251	0.736234	1.52542	0.596759	1.43286	1.11524	0.774288	0.912897	1.00236	1.07102	0.721434	0.960028	-0.255454	0.81287	0.029259	1	-0.238596	0.938297	0.404011	0.587846	1.02594	0.684564	0.512046	0.385456	1.41721	0.863601	1.10149	1.57889	1.28924	1.66721	0.665755	0.283365	-0.232563	0.915874	0.293568	0.767378	0.0651951	0	0.0496939	0	0.314638	0.210918	0.0909366	0	0	0.17823	0.32845	0.167557	2.21396	0.157138	2.53257	0.217006	-0.016279	1
LOC123410434	uncharacterized LOC123410434	mRNA	1014	0.136043	0.303082	0.0348868	0.0905081	1.36169	0.110818	0	1.17926	0.0627927	0.60791	1.03946	0.408683	2.03814	0.412846	1.76255	0.79449	1.36217	0.836862	0.423353	0	0.966521	0.0580199	0.368885	0.555376	0.0949747	0.177757	0.144278	0.0505535	0.14289	0.0522209	-2.93253	0.133204	-0.328693	0.965011	-2.10686	0.386786	0.18787	2.00604	0.214801	0	0.861344	1.31688	3.07906	0.29559	1.53497	1.88319	2.49527	1.93137	0.799874	0.71543	-0.38921	0.93189	0.914733	0.778019
LOC123434401	actin-2	mRNA	1585	91.1235	136.406	87.9135	160.534	172.373	174.865	105.661	79.215	109.347	29.7964	77.2457	24.1543	-1.31759	0.0327751	0.687804	0.66067	-0.128067	0.987197	28.4381	24.3002	55.9043	26.2054	28.9879	16.3882	57.5699	64.6781	68.6723	18.6934	23.8285	39.9228	-0.893662	0.1262	-0.487312	0.718335	0.387999	0.674351	5.88928	6.03763	2.01547	1.01813	4.61136	4.63361	6.20285	3.02564	6.3128	0.739287	1.10092	0.823727	-3.04708	2.47305e-09	-0.653657	0.477572	0.015767	1
LOC123410460	MADS-box transcription factor 14-like	mRNA	974	0	0	0.0363195	0	0	0.0576847	0	0.0472188	0	0	0	0	-1.02365	NA	0.298064	NA	0.379776	NA	0.0550924	0	0	0	0	0	0.0494375	0	0	0	0	0.0543655	-0.748795	NA	-0.772986	NA	-0.793509	NA	0	0	0	0	0	0.105459	0	0	0	0	0	0	0	NA	1.42667	NA	0	NA
LOC123434448	protein RESPONSE TO LOW SULFUR 3-like	mRNA	692	0.199346	0.111028	0.204481	0.39787	0.0643649	0	0	0.664611	0.276034	0.137043	0.243703	0.230327	0.195051	0.967652	-0.121822	1	0.860801	0.921417	0.775433	6.39646	0.999713	1.53032	1.98196	2.54313	0.904593	1.88841	0.775182	0.074077	0.348966	0.765202	-3.41906	0.0196991	-0.430552	0.936586	-1.73077	0.386854	3.44112	0.267226	5.77046	0.129556	1.395	0.59374	0.47998	2.27395	0	2.94761	2.3325	0.766478	-1.28296	0.448265	-2.41658	0.241357	-1.93737	0.349416
LOC123434475	probable plastid-lipid-associated protein 10, chloroplastic	mRNA	1241	1.77853	2.04306	2.19492	1.73789	1.79454	1.08657	2.1798	2.14946	2.41142	3.36236	2.44606	1.87513	0.277163	0.741693	-0.357865	0.911649	0.143606	0.969969	2.33492	1.86323	2.36918	2.79702	1.75822	0.907576	3.5697	2.50543	2.7114	3.51105	3.30801	4.22421	0.21369	0.738901	-0.181962	0.91384	-0.0609259	0.96127	0.921032	0.745047	0.526532	0.0722421	1.74095	1.57262	1.39175	0.724563	0.895853	2.23814	5.41347	2.5644	1.51148	0.00212649	0.520995	0.57929	0.352192	0.746545
LOC123434491	uncharacterized LOC123434491	mRNA	894	3.54898	4.98458	13.2954	3.49033	3.43769	4.08503	2.64076	10.8547	3.77473	3.34146	2.87673	4.59974	-1.03942	0.244313	-0.93514	0.560621	-0.308931	0.93641	2.70101	5.24676	1.61214	5.98851	8.71667	9.68506	4.52436	2.01617	2.56376	4.58714	5.13223	4.02767	-0.0606916	0.970136	1.37914	0.197277	-0.612785	0.568103	8.73659	12.3591	4.38541	6.61864	19.642	18.7855	7.05903	13.4945	8.29048	13.4954	11.2232	8.85374	-0.173338	0.874719	0.643962	0.567341	0.065251	0.992395
LOC123434507	endonuclease MutS2, transcript variant X4	misc_RNA	2324	2.48432	2.28934	2.61781	2.10356	2.39183	2.07888	2.31909	3.14739	2.98136	3.18287	2.84384	3.24618	0.254075	0.7745	-0.159356	0.981002	0.169192	0.955105	2.81126	2.14159	3.24683	3.33267	4.14386	3.71101	4.98234	3.80676	4.19956	4.11232	3.32101	4.12658	-0.0271172	0.982814	0.534827	0.57814	0.19442	0.819413	1.18517	0.666053	0.285276	0.234846	1.70087	1.26126	0.870061	0.73607	1.06783	0.653683	2.51403	0.507665	-0.0324456	0.985018	0.414229	0.643323	0.210041	0.855581
LOC123399010	uncharacterized LOC123399010	mRNA	448	0	0	0	0	0	0	0	0	0	0	0	0	NA	NA	NA	NA	NA	NA	0	0	0	0	0	0	0	0	0	0	0	0	NA	NA	NA	NA	NA	NA	0	0	0	0	0	0	0	0	0	0	0	0	NA	NA	NA	NA	NA	NA
LOC123434559	pectinesterase inhibitor 7-like	mRNA	901	0	0.25582	0.785243	0.101859	0.0494346	0.311792	0.163765	0.255223	0	0	0.140379	0.1769	-1.67547	0.500661	-1.15597	0.924934	-1.21961	0.849983	0.29778	0.146648	0	0.0652966	0.138383	0.0781286	0	0	0.0541243	0.0568938	0.107207	0.117541	-1.27318	0.576568	-0.664059	NA	-3.52952	NA	0.105716	0.0513098	0.886383	0	0.204078	0.114003	0.147457	0.249496	0.164521	0.38534	0.726262	0.769815	0.19423	0.948391	-1.82371	0.513936	-1.0299	0.740591
LOC123434575	uncharacterized LOC123434575	mRNA	811	90.4907	64.1366	86.9332	62.7489	72.55	67.893	68.5303	81.8313	73.0145	107.346	67.1659	108.524	0.144978	0.825955	-0.244974	0.907493	-0.13885	0.939745	95.741	82.0312	108.974	91.549	100.93	86.9725	131.216	96.9572	103.064	121.991	106.122	97.9384	-0.338859	0.347588	0.0446037	0.976356	-0.265919	0.586961	27.4828	32.4352	12.8017	11.0546	28.3407	25.7109	33.1736	26.702	36.0989	26.9705	74.0158	31.6441	0.109139	0.818875	-0.314915	0.560622	0.268336	0.621247
LOC123434543	tubulin-folding cofactor D	mRNA	4093	12.6162	14.9983	14.1397	16.5702	15.5723	16.4039	19.0223	16.1918	16.9097	17.1109	17.0682	16.3709	0.206369	0.771425	0.223162	0.949925	0.300054	0.823578	9.6622	8.63541	11.6483	8.36559	8.20966	6.72465	20.882	14.2792	15.1314	19.4625	20.3902	24.0115	0.565087	0.143152	-0.27861	0.773534	0.274901	0.643115	0.861044	1.17467	0.478934	0.350462	1.5948	1.43046	1.39578	0.878752	1.50298	0.869462	4.54041	1.31581	0.567908	0.194333	0.24783	0.763856	0.446594	0.483296
LOC123434591	methionine aminopeptidase 1A	mRNA	1571	104.931	91.3075	74.3533	105.153	94.0426	103.751	114.773	83.6388	110.402	163.318	104.234	165.271	0.581592	0.100314	0.150281	0.967465	0.152666	0.924542	85.6988	79.2274	94.2365	82.2378	87.2227	74.113	124.626	127.669	135.03	146.866	140.279	152.789	0.23037	0.533892	-0.0134823	0.999345	0.105898	0.856155	18.3103	24.66	17.7463	16.6636	22.8526	18.6015	26.301	14.9292	25.8536	22.9288	66.2554	23.4517	0.114234	0.793686	-0.126109	0.850991	0.00837273	1
LOC123399020	cyclin-F2-2-like	mRNA	1092	0	0	0	0	0	0	0	0	0	0	0	0	0	NA	0	NA	0	NA	0	0	0	0	0	0	0	0	0	0	0	0	0	NA	0	NA	0	NA	0.174451	0	0.332431	0	0	0	0	0	0	0.0794852	0.0399488	0	-2.66145	NA	-4.19258	NA	-3.98687	NA
LOC123434607	uncharacterized LOC123434607	mRNA	1894	5.29259	6.14569	6.44374	6.20234	8.08973	4.06406	5.79095	6.6777	5.88309	5.13225	5.83214	5.41948	-0.190923	0.82745	0.0607836	0.997877	0.020234	1	4.67471	4.22062	5.0832	4.1313	4.0815	4.98035	5.59318	5.56726	5.27826	5.65661	7.57349	5.84317	-0.0847271	0.906277	-0.00058527	1	-0.239174	0.744143	7.24182	4.80852	11.1549	7.14758	5.24245	5.85715	5.92742	5.26185	5.12636	6.25549	5.66607	5.6655	-1.00038	0.01455	-0.35458	0.626505	-0.657665	0.245461
LOC123434623	sphingoid long-chain bases kinase 1-like	mRNA	3406	11.9749	15.17	17.1475	15.0623	15.8625	18.1785	13.083	14.7182	16.6003	15.2581	15.3863	13.5521	-0.0631218	0.896722	0.163008	0.907412	-0.0108823	1	12.1625	15.2263	15.1657	14.354	18.1753	19.9442	16.5832	14.1164	18.7991	14.1924	13.6269	15.7022	-0.504644	0.0131757	0.380049	0.274078	-0.26352	0.357016	10.1794	13.4781	9.48569	10.5024	15.1699	17.8232	11.4486	12.716	11.8813	14.8188	20.5953	17.4892	0.0379729	0.92205	0.29023	0.359751	-0.00789242	1
LOC123434639	uncharacterized LOC123434639	mRNA	813	0.169677	0	0	0	0.109571	0.138216	0.0604971	0	0	0.583234	0	0.509723	2.57064	0.526697	0.527877	NA	-1.33053	NA	0.660024	0.406303	0.638193	0.578915	0.230043	0	0.53305	0.277131	0.479862	0.819676	0.237623	0.0651316	-1.10384	NA	-0.997269	NA	-0.884179	NA	0	0	0	0	0	0	0	0	0	0	0	0	0	1	0	NA	0	NA
LOC123410480	ADP-ribosylation factor GTPase-activating protein AGD10-like, transcript variant X1	mRNA	949	1.64843	2.28319	2.87006	2.77057	2.77328	1.53714	3.01601	3.77474	2.70305	2.72871	2.78419	2.49605	0.180068	0.907696	0.0886483	0.998473	0.476855	0.864451	1.72117	0.872555	1.2509	1.60956	2.05845	1.99228	2.68017	0.722684	1.74821	3.38518	2.09591	1.59855	0.346463	0.719158	0.6238	0.7113	-0.086448	0.965599	0.898586	1.13395	0.41096	0.253733	0.823965	1.55045	0.62669	0.212072	2.16757	1.0645	1.93428	0.654343	-0.145623	0.910958	-0.0574144	0.99628	0.158674	0.947601
LOC123434655	pyridoxal reductase, chloroplastic, transcript variant X1	mRNA	1556	0.239617	0.160149	0.0553026	0	0	0	0	0	0	0.0247092	0	0.182725	-1.19545	0.661476	-5.05022	0.0577775	-4.96851	0.053899	0.279625	0.240987	0.270376	0.551839	0.487298	0.623604	0.200739	0.305263	0.304946	0.0801375	0.0251678	0.0275935	-3.10456	0.0678286	1.15076	NA	-0.436713	NA	0.198541	0	0	0	0.0479089	0.107053	0	0.0390474	0.0772454	0	0.0681982	0	-2.25484	0.324659	-0.309988	0.961163	-0.748566	0.866023
LOC123434682	methionine gamma-lyase	mRNA	1746	10.6134	23.1022	25.6906	12.4575	13.1122	9.2998	15.6341	20.2034	13.3105	8.90765	14.6089	12.1411	-0.774078	0.291049	-0.731344	0.575485	-0.267604	0.927151	9.49653	21.7568	20.4054	12.0967	14.4607	16.4494	20.546	11.6654	11.8703	16.4706	18.5609	17.7113	-0.500632	0.437736	-0.178619	0.928414	-0.709822	0.327532	10.9652	8.28754	7.94224	2.25928	14.9279	15.0899	6.42986	6.39454	3.60821	7.6557	12.1178	3.38833	-0.955355	0.0908465	-0.0261169	1	-0.875999	0.22744
LOC123410510	uncharacterized LOC123410510	mRNA	835	3.30413	0.736108	30.5879	0.219821	0.480078	1.0766	0.589031	0.110158	0.305015	0.567868	0.100984	0.190882	-5.33872	8.48895e-05	-4.19788	0.00498407	-5.02833	0.000363081	0.899688	0	0.276168	0.140915	0.223982	1.51747	0.173002	0.269829	1.75207	0.0613908	2.42931	0.824403	0.9135	0.633713	0.745284	0.869779	0.373866	0.909002	10.4946	13.177	13.5641	13.3137	10.7902	15.9304	13.0472	14.448	8.07741	13.2016	15.8823	18.6166	-0.246311	0.920818	0.0879731	0.999327	-0.198466	0.970701
LOC123434698	rab GTPase-activating protein 22-like	mRNA	2099	24.5795	34.554	41.8301	42.4116	36.2223	40.9007	33.3205	42.1348	39.0706	27.4698	39.7302	26.4556	-0.154074	0.786792	0.263387	0.854601	0.175653	0.897224	23.5705	18.7588	23.7027	18.1065	20.731	18.5459	27.368	23.1855	24.7199	22.7367	24.114	27.6238	-0.361983	0.257763	-0.125889	0.897959	-0.288443	0.500671	6.30765	9.99928	15.4614	7.64544	10.8844	11.133	7.81706	7.17547	5.40252	8.18769	14.0495	11.0991	-0.59583	0.0449931	-0.191749	0.735969	-0.774243	0.0245108
LOC123434730	cytochrome b5, transcript variant X1	mRNA	850	160.669	132.88	150.158	131.484	131.118	125.067	157.804	182.51	153.513	168.68	146.13	187.083	0.0972752	0.898315	-0.193645	0.951944	0.127312	0.952548	126.233	105.518	143.72	91.8306	95.3374	72.537	169.999	163.678	172.051	196.462	168.7	170.265	-0.0119946	0.992956	-0.45148	0.4796	-0.0385778	0.968354	26.6566	31.3975	34.9412	7.6635	50.4362	42.5782	58.4172	39.3963	40.8771	57.069	134.039	65.2135	0.726702	0.0272166	-0.131074	0.860098	0.434695	0.356325
LOC123434714	protein HLB1-like	mRNA	1948	49.7828	33.1503	29.5278	37.5487	29.8156	34.3513	41.5591	41.7178	39.0594	33.9805	30.4734	32.7937	-0.305647	0.548886	-0.166047	0.967465	0.0768332	0.984877	47.0489	55.2802	54.4835	50.557	56.5811	48.4952	56.1858	56.3962	56.5265	42.709	38.2062	41.4809	-0.896291	0.00250682	0.0585062	0.96773	-0.371549	0.401018	21.3677	31.5163	27.9156	17.0284	21.238	19.8263	20.1879	28.0418	30.1338	46.9412	38.6302	40.1719	0.074251	0.889918	-0.529132	0.232758	-0.164554	0.805547
LOC123434756	STE20/SPS1-related proline-alanine-rich protein kinase-like	mRNA	2771	13.9557	9.7876	13.213	10.7971	8.51912	10.4016	7.93407	10.0082	12.1783	11.5334	6.75544	12.7808	-0.33622	0.618089	-0.317422	0.904698	-0.324935	0.828574	10.4957	12.2784	13.107	13.5881	16.4684	18.7734	14.649	14.7007	16.2436	10.711	11.7126	11.7714	-0.604512	0.155876	0.526118	0.507627	-0.129929	0.873875	41.8674	30.1639	47.5285	44.3247	52.8365	60.9222	41.4253	41.2653	24.4738	54.4561	36.2878	60.5598	-0.211189	0.689104	0.320823	0.643972	-0.311317	0.647017
LOC123434772	DNA excision repair protein ERCC-1	mRNA	1441	4.81842	6.87803	11.759	8.02476	10.3856	10.0205	9.86413	12.2239	10.1186	5.75848	10.4158	5.79587	-0.123316	0.903666	0.316172	0.925062	0.465799	0.697534	3.50037	3.39264	4.12072	4.08273	4.28301	2.34483	6.41583	8.44316	8.05434	6.01191	7.206	7.7903	0.398809	0.462458	0.0347979	0.991631	0.591176	0.324305	1.3881	1.12287	0.604604	1.36874	1.81833	1.67512	2.25887	0.883999	1.28586	1.41551	4.72267	1.33075	0.477151	0.42035	0.55637	0.511622	0.386044	0.679523
LOC123434788	pectinesterase 31	mRNA	1381	6.89237	6.48142	4.32905	4.31962	11.6431	5.28895	6.58875	12.3553	6.73141	10.4722	14.7455	8.97919	0.869455	0.229098	0.272789	0.968945	0.497034	0.792735	13.5218	9.9504	13.4837	4.60093	3.97253	4.63855	10.8438	12.7255	13.2067	8.20329	8.70814	10.1993	-0.980495	0.0866315	-1.3996	0.0732526	-0.476531	0.580584	1.24149	1.40599	3.41722	0.129837	2.13033	2.15698	1.53927	1.13944	0.805035	1.53986	2.59028	1.38857	-0.828574	0.199395	-0.668026	0.497057	-0.939721	0.264483
LOC123410519	protein PHYTOCHROME KINASE SUBSTRATE 1-like	mRNA	1634	0	0.0235102	0	0	0.0545172	0.0343849	0.0602009	0	0	0.174114	0	0.078035	3.16861	NA	1.79545	NA	1.22756	NA	0	0.0808628	0	0	0	0.0430807	0.353627	0.0275774	0	0.0627433	0.0295575	0.0972191	0.635519	NA	-0.923815	NA	1.66804	NA	0	0.0848779	0	0	0	0.157156	0	0	0	0	0.0266978	0	-2.30649	NA	0.570493	NA	-2.01148	NA
LOC123434804	AAA-ATPase At2g46620	mRNA	2695	0.221808	0.584431	1.68016	0.119189	0.429705	0.646283	0.0547504	0.972725	0.118129	0.299105	0.375456	0.177425	-1.54425	0.398335	-0.988235	0.906645	-1.06577	0.811214	0.0995547	0.0245139	0.128349	0.0654904	0.115662	0.130601	0.178672	0.083602	0.307615	0.266292	0.19713	0.235779	0.960261	0.591698	0.399619	0.943487	0.704538	0.779388	0.353433	0.120078	2.26295	0.465727	0.255855	0.24774	0.443683	0.417061	0.137508	1.17555	0.242806	0.78724	-0.765709	0.632761	-1.46469	0.46601	-1.61314	0.379814
LOC123434820	molybdate-anion transporter-like	mRNA	1926	83.37	53.734	54.4955	56.7996	60.4281	63.4779	67.9027	45.7046	56.6302	107.217	60.9206	111.471	0.44324	0.330675	-0.0986252	0.985717	-0.211053	0.892102	49.1465	45.4839	71.2695	48.9657	49.2971	37.2437	86.0289	89.1403	88.67	116.948	105.722	100.35	0.450756	0.205438	-0.198241	0.838383	0.216238	0.697354	8.06115	7.96906	6.40835	8.89077	8.37745	8.07976	10.0368	7.00298	9.27424	13.7903	31.5743	14.4262	0.675683	0.0485962	0.148112	0.843776	0.0897152	0.924567
LOC123434836	mitochondrial import inner membrane translocase subunit TIM23-1-like	mRNA	1089	29.2615	47.27	51.2924	46.5618	47.0764	43.9058	37.2155	37.0378	33.2099	27.17	42.0058	29.4477	-0.419495	0.61085	0.129678	0.98673	-0.25431	0.922533	14.6838	11.1018	15.3522	9.8864	8.07178	6.59337	14.6358	21.5997	24.0023	15.722	19.6913	19.8388	-0.106227	0.898592	-0.663906	0.503939	0.0855212	0.94457	5.51034	4.62726	19.4674	7.90324	7.59811	5.61218	5.49001	4.74775	5.85313	6.21692	9.89455	8.39233	-0.938551	0.0677103	-0.506648	0.541978	-1.02608	0.101357
LOC123410530	uncharacterized LOC123410530	mRNA	1341	0.308607	1.05994	1.02881	0.615941	0.564645	0.670365	0.403449	1.23466	0.807174	0.671828	0.848871	0.427883	-0.352559	0.827792	-0.353575	0.973279	0.0248488	1	0.120045	0.0985308	0.386914	0.307103	0.0464889	0.104987	0.502707	0.369632	0.545481	0.573393	0.756328	0.671278	1.2267	0.221277	-0.256105	0.953293	0.78202	0.59181	0	0	0	0	0.0342793	0	0	0.0558777	0.0552699	0.0647262	0.130124	0	2.04089	0.347369	0.680193	0.905528	1.79585	0.628775
LOC123434852	plant UBX domain-containing protein 10	mRNA	1756	65.3076	54.9983	58.764	61.4622	50.1715	59.2885	61.3401	56.1794	58.3416	64.7528	51.5483	58.1633	-0.118891	0.893535	-0.0722272	0.993226	-0.054648	0.997059	52.5599	64.3719	56.1071	56.1854	45.3361	39.5665	60.6838	75.6499	68.9833	72.2796	68.6224	65.6472	-0.290243	0.548098	-0.231762	0.838383	-0.236769	0.720045	25.6568	18.2446	39.0716	20.1156	12.7225	15.0917	25.2325	19.5011	19.5844	30.8191	36.842	25.6047	-0.478869	0.262527	-0.764039	0.131286	-0.522263	0.338156
LOC123434868	zinc finger HIT domain-containing protein 2	mRNA	1596	5.24361	7.43762	10.3067	8.42423	6.16758	8.73049	10.447	10.4604	10.5721	12.6861	11.2798	10.9254	0.55162	0.37765	0.0409941	0.999968	0.453076	0.710504	5.00961	3.93243	4.73194	3.35447	2.03118	2.95513	9.38303	6.74793	8.24988	10.1174	11.7414	14.167	0.85643	0.0563055	-0.631598	0.481018	0.349561	0.623889	1.96946	1.68004	4.54905	1.01112	2.70742	3.9259	5.82712	2.91089	1.67181	3.26307	5.38468	3.32333	-0.135579	0.850388	-0.273389	0.774077	0.195308	0.851777
LOC123410539	methyltransferase-like protein 17, mitochondrial	mRNA	1895	10.8708	20.3735	24.2306	18.5246	19.0619	18.1452	18.9469	24.4639	22.5119	22.4449	22.6043	21.7842	0.223746	0.880394	0.0388964	1	0.251162	0.953254	7.95697	8.68082	9.55258	9.00335	6.28351	4.6434	17.0502	13.7919	12.867	24.4539	22.4791	24.7016	0.918179	0.198008	-0.320237	0.879865	0.260926	0.836465	1.50792	1.48815	7.08788	0.37848	5.1184	6.26059	2.24352	2.05618	0.704013	1.99246	5.59402	2.66978	-0.740809	0.329414	-0.0744296	0.983662	-1.16004	0.192547
LOC123434884	probable trehalase	mRNA	2224	1.36459	2.10733	4.9468	4.00279	2.0628	2.27367	2.7644	3.94978	4.26578	2.60111	4.37909	2.25033	0.120753	0.946551	0.0314552	1	0.404023	0.904688	0.482554	0.415876	2.35889	0.47616	0.64472	0.379823	1.97025	3.30262	4.49506	1.89003	1.7373	3.99997	0.783837	0.339429	-0.946603	0.541051	1.21393	0.164821	1.84162	1.14328	1.63226	0.282179	2.23229	1.75506	1.28438	1.04446	1.16641	1.87333	2.31459	0.990653	-0.503905	0.569829	-0.356508	0.812312	-0.548993	0.66343
LOC123410555	actin-depolymerizing factor 10, transcript variant X1	mRNA	973	20.1863	19.1894	19.7435	23.8915	23.1902	13.9788	17.5286	19.0856	16.6978	14.758	15.471	17.6688	-0.378705	0.552606	0.0554691	0.998473	-0.173595	0.940811	34.8455	22.3389	25.7515	19.1586	16.4088	13.5243	25.0706	20.3448	19.1129	21.4697	23.0118	21.2622	-0.880862	0.0236933	-0.693092	0.302943	-0.852116	0.057382	7.77739	4.79621	8.9969	3.53098	3.70928	2.36812	4.21165	3.02319	4.05828	3.58531	4.31632	1.52854	-1.86852	4.47595e-07	-1.23639	0.0130566	-1.07727	0.0313034
LOC123434900	mitochondrial inner membrane protein OXA1-like	mRNA	1642	6.60892	13.6163	19.2388	12.4919	11.637	11.9076	11.8018	19.4104	16.4414	11.2911	17.1775	11.7259	-0.00202466	1	-0.0921879	0.992479	0.28186	0.897143	3.66012	3.94297	4.59937	4.72951	4.63196	2.91522	9.35477	8.91899	11.1372	10.8641	9.94176	12.3189	0.91022	0.0537035	0.0850853	0.968813	0.796553	0.16462	0.40606	0.197084	0.486377	0.109199	0.391937	0.656838	1.01141	0.273807	0.541658	1.00436	2.78961	0.596349	1.29053	0.0367626	0.0497591	0.997091	0.687112	0.507093
LOC123434916	mitochondrial inner membrane protein OXA1-like	mRNA	1744	35.3305	57.5794	54.1176	57.4385	57.54	55.154	52.2299	59.8095	60.6781	50.0271	68.7527	49.333	0.141156	0.886839	0.228566	0.967465	0.220788	0.924542	23.0147	20.7968	25.6517	23.7488	15.5497	11.3018	34.7336	47.2577	43.8446	44.0894	46.3584	52.952	0.512563	0.293754	-0.38058	0.718765	0.391064	0.556055	2.73079	2.22668	3.16389	2.15906	2.21408	1.91416	3.35193	1.84752	2.3799	4.18063	18.16	3.34543	0.789192	0.0963409	-0.431561	0.591637	-0.241772	0.807881
LOC123410581	uncharacterized LOC123410581	mRNA	1439	0.0958633	0.987755	1.84374	0	0.371429	0.546622	0.0683587	0.255684	0.309731	0.230659	0.61527	0.265829	-1.38466	0.591474	-1.60492	0.797138	-2.17993	0.502871	0.0372898	0.183641	0.480752	0	0.216614	0.195674	0.200773	0.156572	0.203333	0.0356229	0.402754	1.14073	0.695152	0.768886	-0.620967	0.920843	-0.718601	0.816633	0.264767	0.128506	2.42178	0.186906	0.223614	0.142762	0.184654	0	0	0.180954	0.121262	0.170119	-3.15111	0.0539829	-2.43053	0.298184	-4.06681	0.0616362
LOC123434965	uncharacterized LOC123434965	mRNA	1511	0	0	0.140471	0	0	0	0	0	0	0	0	0	-3.22925	0.74292	-2.8693	NA	-2.78759	0.917714	0	0	0	0	0	0	0.0318677	0	0	0	0	0	0	NA	0	NA	0.168042	NA	0.0630378	0.0305957	1.20124	0.0593332	0.0304226	0.0679795	0	0	0	0.0861659	0	0.0540043	-3.59503	0.558376	-3.06069	NA	-5.7793	NA
LOC123434933	probable E3 ubiquitin-protein ligase XBOS33	mRNA	2154	4.12006	5.8319	8.49071	4.23939	5.47969	4.92988	3.92742	5.33787	3.81321	3.23598	3.58189	4.24735	-0.784832	0.0488584	-0.300171	0.882345	-0.492746	0.480881	3.48765	3.68049	5.00491	6.36393	7.4671	7.15704	4.87334	3.07523	4.05251	3.14136	4.19291	2.75331	-0.789181	0.0261576	0.876862	0.0764324	-0.490731	0.298919	5.88127	6.07388	6.84233	6.36807	5.39928	5.91314	7.37074	5.63555	4.88607	2.88117	7.20993	5.73931	-0.949942	0.00487509	-0.115273	0.890514	-0.212436	0.754835
LOC123434949	shaggy-related protein kinase alpha-like	mRNA	2077	13.9253	14.1123	19.229	16.7908	17.5846	16.5282	21.6202	22.5195	24.3406	24.8157	24.9675	25.5233	0.611551	0.458255	0.124867	0.990171	0.522734	0.757969	9.73992	7.50665	10.3254	6.59986	6.45327	4.20262	19.9842	15.8594	17.2806	22.8788	24.0438	23.7099	0.828406	0.157087	-0.600007	0.618161	0.472325	0.581327	2.47641	2.27033	11.5354	4.53226	4.02806	4.42618	5.08533	6.7464	2.39087	14.9399	13.8623	17.483	0.91925	0.113689	-0.356694	0.741172	-0.338723	0.75206
LOC123410591	uncharacterized LOC123410591	ncRNA	194	3.31832	1.58415	3.64693	4.02108	0.918362	1.73768	3.04232	2.37068	3.61026	2.44417	1.9559	3.61495	-0.151684	0.946063	-0.3508	0.979925	0.0543452	1	6.08515	3.40541	3.56599	3.33585	3.53483	1.81428	3.7231	1.62593	2.76508	2.11387	1.99163	1.63769	-1.7375	0.0583519	-0.53329	0.839409	-1.19865	0.299303	0	0.2383	0.374242	0.462126	3.08037	0	1.71209	0.386247	0	0.447411	0.6746	0.420621	0.540515	0.83477	2.34279	0.328278	1.57014	0.579258
LOC123434981	RHOMBOID-like protein 2	mRNA	1406	4.48051	13.0602	22.3171	8.45298	16.1246	12.1081	7.48606	23.0937	11.5026	8.66725	11.7246	6.5523	-0.576018	0.592568	-0.0532264	1	0.104897	0.994577	2.1754	3.00722	5.49439	1.92481	3.90189	2.40321	11.3017	6.85857	6.48594	7.69284	7.45408	10.9595	0.794954	0.283102	-0.265673	0.910594	0.766467	0.40798	0.812945	0.493209	1.18767	0.0637642	0.751975	0.657506	0.897691	0.532944	0.790721	2.03722	3.10271	0.899578	0.580248	0.49969	-0.898472	0.465056	-0.295246	0.863391
LOC123434997	COP9 signalosome complex subunit 1-like	mRNA	1623	17.8207	28.0721	31.8442	30.6766	28.0745	28.0405	31.85	40.267	38.1717	28.5437	36.0301	27.2813	0.192522	0.730465	0.181443	0.950395	0.498692	0.308254	17.2915	13.5956	18.0445	12.6509	13.636	10.3661	25.9897	23.4053	23.3464	30.5104	30.472	37.8135	0.480694	0.130076	-0.339984	0.604397	0.0988581	0.872725	3.05176	2.62056	3.22083	2.98289	3.03058	4.24032	4.29764	2.67779	3.37933	2.64725	8.97749	2.63957	-0.111466	0.825535	0.115213	0.887242	0.0893918	0.925889
LOC123410599	uncharacterized LOC123410599	mRNA	1109	1.07804	2.00911	4.43386	1.2827	0.923744	1.41856	0.22175	1.41001	0.746378	0.171026	1.25455	0.114977	-2.27763	0.0858084	-1.00716	0.856201	-1.63534	0.437949	0.629017	0.297858	0.467855	0.159149	0.562143	0.317375	0.347356	0.365693	0.131919	0.231115	0.5226	0.143243	-1.17056	0.416553	-0.370422	0.93542	-1.19689	0.510939	5.32507	1.62577	17.4797	4.52708	1.69947	2.50077	7.36771	4.18916	2.00497	10.7617	5.9398	13.4652	-0.233602	0.899359	-1.39403	0.396965	-1.02644	0.554024
LOC123435013	protein STICHEL-like 4	mRNA	1061	0.0433388	0	0.0333414	0	0	0	0	0	0	0	0	0	-1.96692	NA	-1.60698	NA	-1.52527	NA	0	0	0	0	0	0	0.0453837	0	0	0	0	0.0499076	0.21263	NA	0	NA	0.167916	NA	0	0	0	0	0	0.0484058	0	0	0.0698557	0.0409038	0.0822321	0	0.98438	NA	0.740664	NA	0.893703	NA
LOC123435094	F-box protein PP2-A13-like	mRNA	1705	15.6151	20.7737	15.0422	8.45086	9.82243	8.6996	7.87523	13.595	7.6929	16.2413	11.9187	15.1067	-0.330745	0.744836	-0.927165	0.315729	-0.844574	0.36951	40.5046	18.7927	49.8733	21.2555	22.2675	24.9785	20.9554	14.8531	11.8697	24.2927	22.4914	14.0067	-1.33793	0.00929322	-0.556934	0.638674	-1.64101	0.0025012	29.0499	25.7045	69.8776	31.4441	32.5959	32.5019	21.7405	19.8207	19.9964	62.4639	34.0038	27.8303	-0.539882	0.380838	-0.40569	0.673872	-1.16506	0.0690061
LOC123410616	uncharacterized LOC123410616	ncRNA	731	0.440324	0.525522	0.532322	0.251095	0.731172	0.614883	0.336417	0.0629153	0.0871023	0.389195	0.173026	0.174431	-1.12608	0.52729	0.108173	0.999101	-1.6153	0.543654	0.367031	0.180752	0.394324	0.804818	0.767544	0	0.329358	1.04794	0.933958	0.2805	0.858906	0.289751	0.0752224	0.98111	0.81996	0.799394	0.837463	0.650803	0.651505	0.505939	0.4966	0.122644	0.0628845	0.351289	0.726995	0	0.405565	0.118738	1.01451	0.558143	-0.74223	0.592629	-1.75641	0.355979	-0.664527	0.77607
LOC123435110	protein COFACTOR ASSEMBLY OF COMPLEX C SUBUNIT B CCB2, chloroplastic	mRNA	1808	7.88415	5.07818	4.93062	6.01514	6.92251	6.4016	6.93692	4.29895	6.97291	10.8052	7.95175	11.7777	0.673966	0.303391	0.101125	0.992479	-0.0173002	1	6.02488	6.24839	7.20627	9.01356	7.82718	7.31972	12.5973	10.5924	10.735	12.6452	13.303	12.8866	0.463747	0.414632	0.390572	0.749309	0.324891	0.6867	0.737556	2.37799	1.20469	0.247933	3.63579	3.74963	1.98406	2.15512	2.13168	1.65626	5.57366	1.80532	0.256548	0.71252	0.573687	0.496882	0.395727	0.667336
LOC123435126	U-box domain-containing protein 15-like, transcript variant X1	mRNA	2211	2.9377	8.21568	10.6632	3.84849	13.1952	8.74512	6.02973	5.60425	6.6436	2.08195	7.40463	1.66699	-0.968857	0.367734	0.303448	0.979625	-0.238998	0.969969	5.45336	3.11258	10.5374	4.16498	4.79787	5.00085	5.01239	1.95629	2.53814	3.22438	4.47944	5.28998	-1.0345	0.20809	-0.31085	0.905757	-1.43785	0.108232	0.657869	2.12107	0.877538	0.597093	1.7122	1.41888	0.966779	0.332702	1.37118	0.139168	0.13989	0.261669	-3.31064	3.45639e-06	-0.114913	0.968615	-0.564789	0.680755
LOC123435193	2-oxoglutarate-Fe(II) type oxidoreductase hxnY	mRNA	1243	24.0085	20.2432	22.483	22.2239	21.3207	21.4705	33.317	20.6461	30.3248	40.5505	25.5745	39.5453	0.579452	0.0867813	-0.0364003	0.998473	0.310779	0.687437	14.9799	15.626	23.5146	14.3412	13.8927	10.5336	42.0702	26.4278	33.8969	40.209	41.1865	42.6428	0.682893	0.0147389	-0.386123	0.509013	0.456483	0.208783	5.82382	8.8146	7.41799	3.02929	8.54283	10.784	8.39049	7.83681	8.70561	10.1252	17.7234	7.35257	-0.033814	0.957465	-0.147492	0.822647	0.0418684	0.975254
LOC123410623	protein DETOXIFICATION 49-like	mRNA	2415	0	0	0	0	0	0	0	0	0	0	0	0	0	NA	0	NA	0	NA	0	0	0	0	0	0	0	0	0.0201929	0.0212262	0	0	0.212793	NA	0	NA	0.16808	NA	0	0	0	0	0	0	0	0	0	0	0	0	0	NA	0	NA	0	NA
LOC123435209	arogenate dehydratase 1-like	mRNA	1967	0.771439	0.0585902	2.17611	0	0	0.314201	0	0	0.03237	0.216956	0.128604	0.0810302	-2.84368	0.16323	-3.2693	0.184654	-6.67972	0.00427539	0.0545602	0.10076	0.087926	0.0598192	0.348631	0.107362	0.07344	0.0687262	0.570217	0	0.27009	0.0807606	-0.00213293	1	1.14309	0.820988	1.0654	0.722197	0.0968481	0.117514	0.701299	0.136735	0.467398	0.313321	0.101315	0.152378	0.113041	0.0220635	0.377026	0.290393	-1.20236	0.55566	-0.177633	0.984362	-1.45981	0.611302
LOC123410633	ethylene-responsive transcription factor ERF026-like	mRNA	1045	0	0	0	0	0	0	0	0	0	0.0907501	0	0.0305046	2.4314	NA	0	NA	0	NA	0	0	0	0	0	0	0	0	0	0.0490539	0	0.0506718	1.14765	NA	0	NA	0	NA	0	0	0	0	0	0	0	0	0	0	0.0417456	0	-0.363166	NA	0	NA	0	NA
LOC123410644	uncharacterized LOC123410644	mRNA	1644	0.447517	2.12641	4.86302	1.47935	1.46301	1.60626	1.94463	2.96536	3.75679	2.07665	3.00048	2.3462	-0.00287182	1	-0.640463	0.914138	0.257388	0.971216	0.228479	0.0401855	0.736407	0.322074	0.227524	0.0428187	1.34732	0.849699	1.27551	2.43211	3.17279	3.18872	2.66611	0.00146049	-0.596701	0.844492	1.37809	0.236671	0	0.0562411	0.220812	0	0.0279614	0.0624799	0	0.045579	0.0901666	0.369577	1.45944	0.4219	2.19394	0.0550832	-1.64451	0.519429	-1.21167	0.653064
LOC123410655	uncharacterized LOC123410655	mRNA	743	0.24755	1.13748	5.14202	1.29696	1.37878	1.36114	0.99295	4.33294	1.28543	0.0638182	1.07813	0.085807	-2.355	0.289814	-0.599843	0.980392	0.084279	1	0.144441	0	0.310364	0	0	0.0947428	0.842501	0.181944	0.393803	0.0689923	0.325013	0.213804	-0.0699544	0.992955	-2.17581	0.699424	1.18975	0.702053	0	0	0	0	0	0	0	0	0	0.0584104	0	0.109826	1.21657	0.716791	0	1	0	1
LOC123435257	protein HOTHEAD-like, transcript variant X1	mRNA	2037	0	0.0320264	0	0.0765112	0	0	0.0205019	0.0383419	0.0796229	0	0	0.0797264	1.19997	NA	1.22147	NA	2.06515	NA	0	0	0.0240309	0	0	0	0	0	0	0.0854711	0	0	1.2023	NA	-0.773169	NA	-1.75547	NA	0.0397041	0	0	0	0	0	0	0	0	0	0	0	-2.37772	NA	-1.32693	NA	-1.12122	NA
LOC123435241	phospholipase D gamma 1-like	mRNA	4078	47.9895	49.3149	52.5857	52.7516	48.7128	50.0264	44.8302	55.8029	52.6174	53.3121	46.4408	55.3514	-0.0241761	0.976008	0.0208436	1	0.00958704	1	25.4747	28.6908	44.206	25.896	30.8345	25.7029	50.006	53.3047	62.1473	47.3897	49.4221	52.6663	0.0942286	0.814934	-0.154908	0.844439	0.300898	0.421172	11.9822	11.5292	13.0856	11.1681	8.49934	11.7628	9.72492	12.458	11.3593	22.2954	30.0491	21.7808	0.368292	0.205229	-0.237646	0.605944	-0.261037	0.543514
LOC123410665	subtilisin-like protease 4	mRNA	2692	10.0608	7.72023	16.5969	6.78428	9.43095	8.49453	7.12549	10.9169	7.14297	3.39951	9.49084	4.18005	-1.0396	0.16561	-0.444957	0.92245	-0.449614	0.852799	1.21592	2.42958	6.08196	3.67155	3.21898	2.03964	7.10119	6.10975	6.77506	4.95094	5.48992	7.573	0.426207	0.583161	0.0240719	1	0.63723	0.467706	0.0707653	0.0343463	0	0	0.034152	0.171704	0.0740295	0	0.0550646	0.0967286	0.275487	0.136405	1.66889	0.198014	1.02063	0.655882	0.313279	0.9432
LOC123410688	cytochrome P450 704C1-like	mRNA	2080	0	0	0	0	0	0	0	0	0	0	0	0	NA	NA	NA	NA	NA	NA	0	0	0	0	0	0	0	0	0	0	0	0	NA	NA	NA	NA	NA	NA	0	0	0	0	0	0	0	0	0	0	0	0	NA	NA	NA	NA	NA	NA
LOC123410695	glutathione S-transferase U17-like	mRNA	918	0.951706	3.18038	15.4911	2.19941	1.94076	1.46889	1.44659	13.8274	1.66462	1.75618	4.17932	2.70853	-1.15178	0.535138	-1.70965	0.502433	-0.144464	0.997539	0.993703	0.0719661	0.753597	1.08949	0.13582	0.8435	1.31133	1.03082	0.79683	2.34529	2.841	1.96119	1.45314	0.291865	0.294892	0.954575	0.320678	0.906785	3.52778	3.52518	31.4771	2.83216	1.90284	1.06298	1.9538	2.53038	2.09917	12.528	11.3575	9.33338	-0.816757	0.572063	-2.66232	0.0654746	-2.69227	0.0522306
LOC123435299	probable glutathione S-transferase GSTU6	mRNA	1009	0	0	0	0	0	0	0	0	0	0	0	0	0	NA	0	NA	0	NA	0	0	0	0	0	0	0	0	0	0	0	0	0	NA	0	NA	0	NA	0	0	0.575642	0	0	0.0509004	0	0	0	0	0	0	-5.28211	NA	-3.21689	NA	-4.02562	NA
LOC123435283	probable glutathione S-transferase GSTU6	mRNA	1033	0	0	0	0	0	0	0	0	0	0	0	0	NA	NA	NA	NA	NA	NA	0	0	0	0	0	0	0	0	0	0	0	0	NA	NA	NA	NA	NA	NA	0	0	0	0	0	0	0	0	0	0	0	0	NA	NA	NA	NA	NA	NA
LOC123435315	uncharacterized LOC123435315, transcript variant X1	ncRNA	870	0.210205	0	0.161715	0.052443	0	0.0642114	0.112421	0.0525613	0.0727678	0.0541908	0.144551	0.327881	0.457754	NA	-1.71864	NA	-0.657086	NA	0	0	0.0658859	0	0	0	0.330186	0.0514988	0.334395	0.468675	0.551965	0.302583	3.66256	NA	-0.77312	NA	2.80184	NA	0	0	0	0	0	0	0	0	0.16941	0.0495987	0.0997123	0	1.01789	NA	0	NA	1.81767	NA
LOC123410706	probable glutathione S-transferase GSTU6	mRNA	1056	0	0	1.30647	0	0	0	0	0.0435522	0	0	0	0	-5.91323	NA	-5.55329	NA	-4.50981	NA	0	0	0	0	0	0	0	0	0	0	0	0	0	NA	0	NA	0	NA	0	0	0.137505	0	0	0	0	0	0	0.369877	0	0	1.10475	NA	-2.24778	NA	-2.04207	NA
LOC123410718	probable glutathione S-transferase GSTU6	mRNA	951	0	0.08079	0.0743958	0.0965039	0.093671	0.17724	0.413747	0.0483608	0.133905	0.14958	0.177332	0.502796	2.33075	0.286429	1.19388	0.932633	1.90163	0.65101	0.394974	0.138938	0.121241	0.0618635	0.393322	0.0740209	0.354432	0.331683	0.0512786	0.21561	0	0.334082	-0.849358	0.667144	-0.295291	NA	-0.340327	NA	0.200316	0.291673	0	0	0.145011	0.216019	0.34926	0.393964	0.311743	0	0.183487	0.300317	-0.724893	0.728169	-0.584801	0.873646	0.940292	0.739181
LOC123410727	probable glutathione S-transferase GSTU6	mRNA	1093	3.74422	1.68706	0.873862	1.2595	4.72708	2.87864	5.6249	0.126234	2.09715	4.55515	2.70013	5.7455	0.907692	0.741475	0.463735	0.984938	0.250908	0.994183	0.196377	0.66488	2.5845	1.45331	1.65408	0.45083	11.3662	4.69992	2.98931	15.1955	13.9633	15.1638	3.26567	0.0236664	0.218668	0.97586	2.09042	0.276381	0.174291	0.296076	16.5399	0.328097	0.0841145	0.187954	0.303885	0	0.203432	1.50884	0.798246	0.82123	-2.98132	0.0439355	-4.84511	0.00561253	-5.22345	0.00243355
LOC123435331	probable glutathione S-transferase GSTU6	mRNA	1134	0	0	0	0	0	0	0	0	0	0	0	0	0	NA	0	NA	0	NA	0	0	0	0	0	0	0	0	0	0	0.0425899	0	0.212818	NA	0	NA	0	NA	0	0	0	0	0	0	0	0	0	0	0	0	0	NA	0	NA	0	NA
LOC123435347	probable glutathione S-transferase GSTU6	mRNA	994	0	0.0386475	0.142355	0	0.0448094	0.0565241	0.049481	0.416419	0	0.0477032	0.127245	0.224488	1.13754	NA	-0.776508	NA	1.41968	NA	0	0	0	0	0	0	0.0484428	0.0453335	0.147181	0	0.0485885	0.159815	2.10731	NA	0	NA	2.39394	NA	0	0	0.438247	0	0	0	0	0	0	0	0	0	-4.86431	NA	-3.81351	NA	-3.60779	NA
LOC123435363	probable glutathione S-transferase GSTU6	mRNA	993	0.0463066	0.116059	0.427495	0.0924222	0	0.113162	0	0.277892	0.0641206	0	0.0849156	0	-2.75045	0.757873	-1.47906	NA	-0.733626	0.994446	0	0	0	0	0	0	0	0	0	0	0	0	0	1	0	NA	0	NA	0.287765	0	1.90098	0	0	0	0	0	0	0.0874097	0	0	-5.01366	0.335595	-6.14683	0.383982	-5.94111	NA
LOC123410735	probable glutathione S-transferase GSTU6	mRNA	1011	0.63675	0.189988	0	0.317718	0.176224	0.222295	0.243245	0.136472	0.188937	0.609713	0.250211	0.630609	0.74344	0.724151	-0.23076	0.992479	-0.588615	0.934742	0.212305	0.392076	0.684275	0.29096	0.246653	0.417768	0.333398	0.267427	0.385883	0.405628	1.0032	0.366631	-0.0255759	1	-0.310182	0.947569	-0.823223	0.670882	0.471069	0.457272	1.22082	0.088677	1.54593	1.57479	0.262826	0.296467	0.0733105	0.343414	0.086299	0.686057	-1.43474	0.245596	0.330434	0.903647	-1.89934	0.258678
LOC123410745	probable glutathione S-transferase GSTU6	mRNA	1086	14.0996	3.14824	4.49519	1.47888	2.17371	2.58678	3.07967	1.60927	0.820815	3.97324	1.04819	4.99	-1.26158	0.343569	-1.84646	0.198941	-2.04037	0.101427	12.3033	7.96915	17.6242	10.1846	10.3903	4.3429	8.60177	6.88785	5.79264	7.92992	9.82838	7.89892	-1.06262	0.325631	-0.508153	0.858148	-1.27588	0.310266	3.94683	2.34131	15.7106	0.57787	7.95772	7.37746	2.81376	2.69093	0.682476	3.95625	1.72729	2.74256	-1.90053	0.0494206	-0.777793	0.640864	-1.98786	0.09192
LOC123410755	bZIP transcription factor 29-like	mRNA	1608	0	0.310574	0.131997	0.0856112	0	0	0	0.0286014	0.0791938	0	0	0	-5.07441	0.0415881	-2.32449	0.681574	-2.1402	0.662118	0	0.123255	0.0717042	0.0731744	0.232618	0.306441	0	0.0840699	0	0	0	0.164652	-0.786508	0.779931	1.7636	0.658441	-1.58095	0.628872	1.59935	0.948753	1.21908	0.055754	2.17264	2.49127	0.660987	0.372796	0.230463	0.485809	0.4612	0.862691	-1.64248	0.335321	-0.012297	1	-1.74084	0.447247
LOC123435379	protein RRC1-like	mRNA	4043	11.4188	7.58241	9.33598	8.72807	7.41424	7.68495	8.5765	8.23586	9.82716	13.5108	10.9912	14.7284	0.383714	0.330819	-0.255658	0.863936	-0.122321	0.942658	8.89245	8.49709	8.18481	10.419	9.94567	9.80256	11.9338	9.67434	11.2657	14.657	14.2991	12.4816	0.152959	0.696342	0.305027	0.626595	-0.128691	0.808786	1.97898	3.63621	5.15385	3.68101	4.50249	4.47148	4.502	3.24341	3.72143	4.3152	9.24706	5.84302	0.145655	0.713785	0.160619	0.793227	-0.0464536	0.966881
LOC123410766	probable lysophospholipase BODYGUARD 3	mRNA	1962	0.0703095	0.117479	0.144241	0.0467764	0.0454032	0	0.0501367	0.0937637	0.064905	0	0.107443	0	-1.63988	0.748376	-1.78495	0.943418	-0.670035	0.982407	0	0.0336722	0	0	0	0	0	0	0	0	0	0.0269888	-0.748957	0.893864	-0.773148	0.955253	-1.75546	0.768758	0.0970949	0	1.70221	0.137083	0.0234294	0	0	0.0381916	0	0.0663592	0	0.103976	-3.84305	0.168716	-3.31224	0.415018	-5.67173	0.128156
LOC123410777	uncharacterized LOC123410777	mRNA	3466	1.20727	1.21919	1.37786	1.07239	1.16941	1.68587	1.44743	0.689999	1.50637	2.24362	1.60566	2.95228	0.762689	0.20773	0.0480033	0.999101	-0.0868991	0.992853	0.526382	0.724312	0.748487	0.967523	0.917317	1.01549	1.86162	2.15817	2.77175	3.16501	2.75903	2.93329	1.6218	0.000284202	0.622811	0.554138	1.2965	0.01326	0.384738	0.306778	0.272313	0.103465	0.570297	0.563076	0.536646	0.367525	0.662904	0.225384	1.62363	0.506177	0.460913	0.485608	0.236347	0.854647	0.585736	0.516821
LOC123410787	heavy metal-associated isoprenylated plant protein 39-like	mRNA	974	0	0	0.0363195	0.282675	0.0457295	0	0	0	0	0	0	0	-1.02365	NA	2.89745	NA	-0.581995	NA	0	0	0	0	0	0	0.148313	0	0	0	0	0.326193	2.717	NA	0	NA	1.6236	NA	0	0	0	0	0	0	0	0	0	0	0	0	0	NA	0	NA	0	NA
LOC123410797	transcription repressor OFP8-like	mRNA	1262	0	0	0.0840932	0	0.0705872	0.0890411	0.116919	0.0728861	0.100906	0	0.200447	0	1.34849	NA	1.04383	NA	1.87557	NA	0	0	0	0.139855	0	0	0	0	0	0	0.0382702	0.0419588	1.08329	NA	2.52466	NA	0	NA	0	0	0	0	0	0	0	0	0	0	0	0	0	NA	0	NA	0	NA
LOC123435395	C-terminal binding protein AN-like	mRNA	2428	27.1008	35.5994	33.5686	48.0043	41.5687	41.0511	42.4183	43.3392	48.4357	34.1761	47.1615	36.2755	0.228803	0.73465	0.449438	0.657073	0.4607	0.561908	18.5865	18.5025	27.2342	17.1311	14.3273	12.2928	35.2217	32.8681	36.7954	37.0948	41.4343	45.6896	0.4315	0.288575	-0.461668	0.532594	0.24713	0.68238	1.33382	2.70374	1.13629	1.21851	3.938	3.21519	4.24074	1.8517	3.54101	3.19951	13.3136	4.18421	1.16649	0.00151497	0.523399	0.388997	0.748304	0.139759
LOC123435427	protein PAM68, chloroplastic-like	mRNA	1143	0.683903	0.268876	1.17608	0.6022	0.545553	0.34409	0.344246	0.563321	1.05841	1.12009	0.368859	0.97612	0.147963	0.953211	-0.474414	0.968945	-0.135688	0.997204	0.14084	0.0577995	0.554813	0.0514718	0.218168	0.184761	0.716174	0.51251	0.682638	0.717568	0.845091	0.741236	1.14036	0.350222	-0.611751	0.872782	0.922623	0.576619	0.0833334	0.121339	0.508156	0	0.16087	0.179732	0.0581183	0.131115	0.0648442	0.0759386	0.877826	0.0713915	-0.391565	0.814405	-1.12829	0.607696	-1.62531	0.445238
LOC123410817	protein SAR DEFICIENT 4	mRNA	1507	9.61145	5.32772	4.38963	4.20205	5.79293	5.89066	3.88382	4.48619	5.23909	7.11097	5.79114	7.61501	-0.0215337	0.994488	-0.306639	0.968945	-0.563016	0.792392	4.41529	2.93719	6.38857	5.58262	4.1368	3.45663	4.8248	6.45871	5.98653	4.11587	5.70462	5.20033	-0.376416	0.657771	0.0476405	0.991788	-0.107541	0.945616	0.632051	0.337446	2.02344	0.951851	1.40315	1.49952	1.19017	0.944729	0.491818	0.719955	5.50006	0.893436	0.3282	0.721326	0.258376	0.86909	-0.323539	0.838906
LOC123435443	GDP-mannose transporter GONST3-like, transcript variant X1	mRNA	2271	3.01613	4.72274	7.44741	6.18203	5.58069	6.06868	7.05114	6.41274	7.05241	6.46256	6.49134	6.33539	0.303117	0.6529	0.264452	0.936411	0.440745	0.657441	3.68833	2.33537	3.62295	2.81914	2.57104	2.79253	6.44929	5.36277	6.14842	6.78518	7.43614	8.8808	0.727819	0.069947	-0.152782	0.915874	0.422969	0.456937	0.598587	0.581055	0.228132	0.281704	0.541656	0.443789	0.65229	0.647487	0.640445	0.511377	2.98138	0.689085	0.722392	0.161066	-0.265227	0.811566	0.335205	0.729539
LOC123435480	mitogen-activated protein kinase 6, transcript variant X1	mRNA	1658	43.5637	50.944	51.936	61.1209	54.4066	56.2178	57.8366	59.9148	61.1413	65.4027	52.5098	64.5184	0.245414	0.585004	0.237937	0.874806	0.269967	0.736765	36.9442	27.8778	43.9031	31.5995	28.8207	24.8497	57.2422	59.8362	62.5607	60.6687	56.624	64.4956	0.221502	0.512386	-0.260517	0.681798	0.264277	0.521095	14.975	13.3476	23.5927	13.0994	15.8512	14.8883	14.171	18.5688	17.3272	27.5714	28.9893	20.0067	-0.0637292	0.892235	-0.314283	0.485158	-0.189416	0.712392
LOC123435506	deubiquitinase DESI2-like	mRNA	1051	84.3084	68.6803	67.149	66.5829	60.6023	68.4269	79.2281	74.3472	78.3932	107.331	62.2581	101.91	0.21054	0.639377	-0.17833	0.935881	0.04224	0.994524	61.1142	56.8875	82.0596	50.8274	69.1037	61.4858	88.5615	88.7081	95.676	76.9163	78.5802	75.0195	-0.314182	0.28472	-0.0507234	0.964842	-0.0123035	0.992997	47.036	45.3064	45.04	19.8754	55.5909	66.6048	47.2146	51.1904	44.7099	51.2446	61.3062	47.0891	-0.416208	0.135297	-0.147131	0.78467	-0.0788498	0.907817
LOC123435523	uncharacterized GPI-anchored protein At1g61900, transcript variant X1	mRNA	2038	28.2032	22.2803	20.2392	19.2062	17.6152	23.0198	24.1818	18.4371	23.6192	35.1788	20.2735	33.3632	0.232637	0.683457	-0.254864	0.903309	-0.131844	0.947238	22.2486	26.1601	28.5139	26.4427	33.6792	34.437	40.2134	29.6282	31.0111	35.0126	36.9455	38.0641	-0.0169856	0.986129	0.378316	0.571301	-0.0881663	0.899254	15.6569	22.5253	10.0461	14.6928	18.3604	24.2932	21.5129	25.3327	19.5657	22.5087	27.4845	25.7254	0.0406399	0.949616	0.168759	0.800403	0.339546	0.495588
LOC123435549	non-lysosomal glucosylceramidase-like, transcript variant X1	mRNA	3211	1.13502	2.7499	5.02086	2.54853	2.76231	2.98174	2.17011	3.91655	4.02737	1.46303	2.67976	1.82943	-0.589134	0.606691	-0.0494256	1	0.205058	0.971902	0.695378	0.958053	1.22736	1.30698	1.15412	1.30319	2.13944	2.04382	1.86578	2.16686	1.69881	1.81354	0.465862	0.607025	0.484341	0.803685	0.612997	0.56954	0.470226	0.285283	2.28494	0.304282	0.936108	0.966636	0.512413	0.41616	0.16008	0.334765	0.390342	0.566495	-1.84725	0.00786336	-0.648866	0.592966	-1.63114	0.0663962
LOC123410828	probable RNA-binding protein 18	mRNA	961	5.93322	5.6764	7.21492	5.63448	4.9129	5.96344	6.1928	7.75292	8.94453	4.68742	5.61557	6.20297	-0.25042	0.587166	-0.182917	0.944686	0.258872	0.771321	4.35534	3.09357	5.51906	5.14246	4.60588	4.68804	5.11084	6.37707	5.42972	5.92092	5.27698	6.72232	-0.0592028	0.908024	0.243495	0.759629	-0.0759719	0.909152	1.2885	1.29887	0.982141	1.21278	1.91336	1.22918	0.967751	1.32554	1.61962	1.08384	3.63156	1.35859	0.0301044	0.97886	0.163534	0.865952	0.000566352	1
LOC123410839	uncharacterized LOC123410839	mRNA	1036	0	0	0.034146	0	0	0	0	0	0	0	0	0	-1.02365	NA	-0.663708	NA	-0.581995	NA	0	0	0	0	0	0	0	0	0	0	0	0	0	NA	0	NA	0	NA	0	0	0	0	0	0	0	0	0	0	0	0	0	NA	0	NA	0	NA
LOC123435585	xanthine dehydrogenase	mRNA	4488	7.9916	6.06022	6.98361	4.84642	3.99952	5.42069	4.9206	3.90433	5.0648	6.97308	4.00188	6.46353	-0.358615	0.574125	-0.567632	0.505835	-0.629076	0.348991	5.90642	7.41905	13.4234	8.35029	8.04273	8.86198	9.09827	9.73922	9.0078	8.04099	8.95344	6.89037	-0.65457	0.108327	0.0388425	0.985584	-0.374022	0.524829	4.96625	5.25343	14.2682	3.61566	8.69592	8.88017	5.38775	5.9271	5.56538	7.90038	13.1708	7.59095	-0.463862	0.287191	-0.381986	0.557826	-0.676678	0.183465
LOC123410893	uncharacterized LOC123410893	mRNA	1994	0	0	0	0	0	0	0	0	0	0	0	0	0	NA	0	NA	0	NA	0	0	0	0	0	0	0	0	0	0	0	0	0	NA	0	NA	0	NA	0	0.0231846	0	0	0	0	0	0	0	0	0	0	-2.24103	NA	-1.19025	NA	-0.984542	NA
LOC123435601	homeobox protein BEL1 homolog	mRNA	2635	0	0	0	0	0	0	0	0	0	0	0	0	0	NA	0	NA	0	NA	0	0	0	0	0	0	0.0182741	0	0.018507	0.038908	0	0	1.16351	NA	0	NA	1.06256	NA	0	0	0	0	0	0.0194909	0	0	0	0.0164702	0	0	-0.362059	NA	0.740665	NA	0	NA
LOC123435617	uncharacterized LOC123435617, transcript variant X9	misc_RNA	937	1.32912	1.87914	2.22201	1.53044	1.6093	1.9988	1.36698	2.55648	2.05279	1.73959	3.25755	3.11862	0.528762	0.472045	-0.0661266	0.998473	0.126935	0.980516	0.954485	0.58757	0.769096	1.07919	1.28218	0.469553	1.4989	0.876682	2.27701	3.07739	2.87258	2.56077	1.34049	0.0074058	0.358026	0.820871	0.511636	0.522535	0.582407	0.411163	0.363216	0.199338	0.485493	0.456774	0.59081	0.999648	1.48316	1.88166	2.20667	1.20201	1.35093	0.0173334	-0.330702	0.807998	1.08107	0.161681
LOC123399120	uncharacterized LOC123399120	mRNA	1178	0	0	0	0	0	0	0	0	0	0	0	0	NA	NA	NA	NA	NA	NA	0	0	0	0	0	0	0	0	0	0	0	0	NA	NA	NA	NA	NA	NA	0	0	0	0	0	0	0	0	0	0	0	0	NA	NA	NA	NA	NA	NA
LOC123435683	aluminum-activated malate transporter 12-like	mRNA	1886	1.60914	2.09799	2.71973	3.79558	2.50334	2.74073	2.9208	3.07258	3.57858	1.81019	2.68254	1.97754	-0.0404069	0.979926	0.508228	0.803783	0.564465	0.668198	0.398324	0.840698	1.00872	0.686272	0.661099	0.485218	2.14463	1.40966	1.60312	1.84823	2.63764	3.2007	1.26051	0.0178932	-0.188859	0.931496	0.742676	0.309633	0.202015	0.0735368	0.423452	0	0.292483	0.217852	0.105667	0.198653	0	0.115055	0.43948	0.0216332	-0.98856	0.245596	-0.4069	0.80827	-1.247	0.353133
LOC123435726	uncharacterized LOC123435726	ncRNA	741	0.310273	1.76266	3.24631	1.11468	1.92348	1.28899	1.32751	2.29645	2.92151	0.639905	2.73105	1.03246	-0.267615	0.910436	-0.227925	0.990646	0.321411	0.968878	0.217247	0.267469	1.16701	0.158791	0.252395	0	1.16969	0.547305	0.592299	1.59111	1.43392	1.35774	0.952985	0.469124	-1.83032	0.50073	0.0722601	0.987247	0	0.187167	0	0	0.434251	0.485168	0	0.202245	0.500114	0.058568	0.29436	0.275305	0.709778	0.758967	1.8323	0.484243	1.42353	0.615612
LOC123435699	DAR GTPase 2, mitochondrial, transcript variant X1	mRNA	1242	1.25878	2.44351	3.07611	2.51237	2.07999	2.26187	2.65325	3.55487	3.02467	1.10716	3.05512	1.41164	-0.316816	0.7665	0.0402317	1	0.44457	0.826423	0.38884	0.6915	0.510589	0.568427	0.501945	0.396745	2.24865	1.48754	0.942338	2.43512	2.37207	2.38753	1.65346	0.00556799	-0.0252968	1	1.08675	0.162304	0.153382	0.111667	0	0	0.444141	0.537569	0.0534856	0.120663	0.119351	0.314485	0.386365	0.361355	1.39541	0.235105	1.85353	0.217325	0.0315132	1
LOC123410903	NAC domain-containing protein 86-like	mRNA	1945	0.070924	0	0.16369	0.0235926	0.1145	0.0288869	0	0.0472916	0.0327361	0	0.0216764	0.0163894	-2.6089	NA	-0.402909	NA	-1.53854	NA	0.0275887	0	0.0296402	0	0.0641045	0	0.123784	0.0463357	0.0752174	0	0	0	-2.51112	NA	0.218064	NA	1.61896	NA	0	0	0.18664	0	0	0	0	0	0	0	0	0	-4.59803	NA	-3.54723	NA	-3.34151	NA
LOC123435737	serine/threonine-protein kinase BSK2	mRNA	2080	5.7257	13.5748	23.7422	18.7742	17.1738	17.3417	10.9718	18.7502	14.4792	2.59881	11.8779	2.03831	-1.36944	0.149473	0.360777	0.971553	0.0623462	1	1.70267	2.44567	2.74393	3.02646	2.21792	1.31989	5.39397	3.29295	4.07946	2.34126	4.06344	5.34612	0.234648	0.848426	0.0098786	1	0.41362	0.763282	0	0.155582	0.314147	0	0.243103	0.0987664	0.0638742	0	0.0712663	0.0208649	0.146812	0.0980775	-1.59318	0.164852	-0.577623	0.7928	-1.95733	0.282693
LOC123435753	plant intracellular Ras-group-related LRR protein 5-like	mRNA	1970	6.65228	7.27362	7.68558	6.75503	8.47853	8.07124	9.66206	9.66514	9.89014	10.0611	10.3368	8.59231	0.357546	0.618089	0.120176	0.985717	0.415595	0.743862	10.623	5.26507	12.1738	5.79363	5.60125	6.11033	10.5104	8.57769	8.46597	11.3712	11.5471	13.5202	-0.134283	0.839375	-0.57605	0.496391	-0.479836	0.426592	2.07906	1.33762	5.38072	2.22993	2.56677	2.86773	3.23716	2.32023	1.76827	5.9701	6.44397	5.21911	0.381373	0.465184	-0.28734	0.74299	-0.410236	0.580386
LOC123410923	histone H2B.1-like	mRNA	684	0	0	0.0517182	0	0	0	0	0	0	0	0	0	-1.02365	NA	-0.663708	NA	-0.581995	NA	0	0	0	0	0	0	0	0	0	0.0749434	0	0	0.212793	NA	0	NA	0	NA	0	0	0	0	0	0	0	0	0	0	0	0	0	NA	0	NA	0	NA
LOC123435801	histone H2B.1-like	mRNA	685	0	0	0	0	0	0	0	0	0	0	0	0	NA	NA	NA	NA	NA	NA	0	0	0	0	0	0	0	0	0	0	0	0	NA	NA	NA	NA	NA	NA	0	0	0	0	0	0	0	0	0	0	0	0	NA	NA	NA	NA	NA	NA
LOC123435769	cell division control protein 48 homolog E-like	mRNA	2472	0	0	0	0	0	0	0	0	0	0	0	0	NA	NA	NA	NA	NA	NA	0	0	0	0	0	0	0	0	0	0	0	0	NA	NA	NA	NA	NA	NA	0	0	0	0	0	0	0	0	0	0	0	0	NA	NA	NA	NA	NA	NA
LOC123435817	histone H2B.1-like	mRNA	670	0.137261	0.114674	0.316793	0.410934	0.199435	0	0.367046	0.343217	0.285098	0.0707716	0.314631	0.428202	0.486025	NA	0.152724	NA	0.813399	NA	0.240269	0	0	0	0	0	0	0.134512	0.072785	0.153019	0.28834	0.0790329	0.484003	NA	-2.22418	NA	-0.758327	NA	0.142164	0	0	0	0	0	0.099148	0	0	0	0	0	-2.31658	NA	-1.26577	NA	-0.0982638	NA
LOC123435785	cell division control protein 48 homolog E-like	mRNA	2472	0	0	0	0	0	0	0	0	0	0	0	0	NA	NA	NA	NA	NA	NA	0	0	0	0	0	0	0	0	0	0	0	0	NA	NA	NA	NA	NA	NA	0	0	0	0	0	0	0	0	0	0	0	0	NA	NA	NA	NA	NA	NA
LOC123435833	uncharacterized LOC123435833	mRNA	5283	38.8192	49.9338	47.8633	44.4458	37.1888	47.4323	44.3802	40.9593	44.7619	44.0781	37.4841	44.3977	-0.186994	0.84738	-0.0762057	0.995327	-0.0879766	0.991553	30.776	28.7119	39.2409	25.7579	31.1059	34.0577	39.7212	45.8121	47.206	35.1057	34.1818	36.7046	-0.420524	0.430798	-0.0266233	0.994435	-0.0343543	0.983716	18.0115	21.9731	41.9016	34.1097	16.0886	21.0761	24.4064	23.7717	21.3105	28.2015	39.1238	52.7939	-0.0604345	0.944591	-0.0971346	0.939811	-0.374671	0.618325
LOC123435849	3-hydroxyisobutyryl-CoA hydrolase 1-like, transcript variant X2	misc_RNA	1681	7.6764	9.22822	10.5443	12.1609	9.07989	9.84397	11.3273	13.3286	11.6118	8.02039	10.6621	7.83321	-0.106266	0.900189	0.190643	0.967465	0.38896	0.695256	6.79989	6.1879	6.3844	9.01121	5.59872	7.17513	8.48964	7.27439	7.68433	10.0263	9.47312	10.9988	0.111923	0.847072	0.244868	0.815663	-0.210288	0.743092	4.40827	5.27253	9.32037	1.28428	7.80072	5.82912	4.13581	4.25234	3.75689	4.16056	5.48006	4.29358	-1.09114	0.00199154	-0.560788	0.303534	-0.782512	0.0929213
LOC123435880	AT-hook motif nuclear-localized protein 10-like	mRNA	2106	7.7074	16.8365	37.9956	12.3979	12.9646	11.0182	13.7323	24.1311	15.7214	6.95719	12.7723	8.26448	-1.16268	0.188493	-0.716576	0.79449	-0.189132	0.977819	4.63728	9.8815	6.51507	8.21304	5.62436	6.65165	16.0507	7.85259	8.98442	13.2413	17.4062	15.8655	0.587217	0.491471	0.0230415	1	0.13515	0.935785	1.04024	2.08541	1.68924	0.12771	3.36142	3.6824	0.851656	1.45879	1.44292	0.700647	3.56284	1.29801	-0.61405	0.475294	0.293715	0.85485	-0.477547	0.726594
LOC123435896	uncharacterized sugar kinase slr0537	mRNA	2114	6.41666	3.79795	2.40966	3.19086	2.76008	2.76407	4.14133	1.84922	3.61429	5.47291	3.43029	5.60944	0.0862494	0.946551	-0.564931	0.734268	-0.452307	0.785624	3.73132	3.03136	6.95401	3.47873	4.45297	3.32989	9.49832	8.41972	7.05884	6.52284	5.59733	4.50869	-0.208148	0.776708	-0.169156	0.926918	0.432013	0.575392	4.68591	4.11129	8.68899	5.04666	6.08855	7.65276	8.10725	8.15248	5.67973	7.86271	9.98774	14.1276	0.260981	0.693225	0.0128457	1	0.182701	0.871672
LOC123435933	uncharacterized protein At2g38710	mRNA	1050	87.6293	75.624	76.5789	59.8724	64.3929	69.4018	67.2183	64.6942	67.3102	78.4412	57.0574	77.2948	-0.257584	0.603267	-0.31087	0.784483	-0.297604	0.729138	45.2788	58.3888	71.4313	58.2719	62.8166	54.2368	76.7683	78.9219	80.6728	78.8936	69.0416	71.5609	-0.194019	0.617215	0.0893826	0.936586	-0.0295012	0.974579	57.8758	50.9412	25.8604	33.9825	51.2659	58.4998	40.5534	61.3728	47.4348	65.925	75.7813	67.6118	0.01428	0.994666	-0.0199692	0.998735	0.0156144	1
LOC123435912	uncharacterized LOC123435912, transcript variant X1	misc_RNA	2310	0.191275	0.415477	0.559176	0.305408	0.333498	0.350572	0.265971	0.478277	0.344315	0.493105	0.648895	1.12711	0.913767	0.574629	-0.205257	0.992479	-0.0940696	1	0.357138	0.137406	0.0959237	0.146836	0.10373	0.14641	0.56084	0.243677	0.425992	0.298527	0.401805	0.308373	0.189234	0.919131	-0.541764	0.883054	0.518676	0.788655	0.118865	0.0961526	0.69462	0.037293	0.0573651	0.576822	0.469757	0.280527	0.339137	0.198581	0.508101	1.73112	0.843566	0.495372	-0.634006	0.771666	0.117111	0.985878
LOC123410935	uncharacterized LOC123410935	mRNA	1696	26.7869	17.4864	12.9737	23.6202	19.4602	21.235	27.1151	22.9413	25.4537	35.1713	19.7876	34.7718	0.536056	0.558417	0.140249	0.988231	0.347312	0.897224	30.3103	15.3866	29.3689	11.0657	13.5637	9.29731	24.7291	28.1368	23.9804	29.0763	27.5372	29.6606	-0.319271	0.678444	-1.06172	0.253594	-0.423699	0.647245	3.08889	2.31696	9.67467	1.79728	3.25249	3.02821	10.3404	2.25326	3.32128	4.11982	6.99632	3.80096	-0.71773	0.262907	-1.03357	0.195001	-0.0957167	0.962969
LOC123410946	uncharacterized LOC123410946	mRNA	1004	6.41189	17.8304	24.9811	16.8194	24.1335	20.3698	9.16079	15.6205	15.6643	3.82547	14.7394	4.06404	-1.12224	0.201481	0.370134	0.96741	-0.267824	0.952537	3.74123	3.8823	6.14399	3.63306	3.10466	1.5425	7.96141	7.36064	7.86861	5.76945	6.97516	6.85634	-0.00201672	1	-0.638739	0.707544	0.300086	0.817827	1.32819	1.61161	3.25411	1.25013	0.732567	0.971924	0.595481	0.970234	0.959681	4.06324	2.04217	1.78806	-0.178316	0.881796	-1.12156	0.307106	-1.43015	0.149213
LOC123435949	abscisic acid receptor PYL10-like	mRNA	1124	13.582	13.1926	9.97682	10.737	12.7598	8.99759	10.5457	7.97889	10.0266	11.3058	10.8777	12.9608	-0.150001	0.850496	-0.177242	0.968975	-0.399377	0.68761	6.63589	9.75691	13.079	6.69975	6.82208	4.44659	11.9095	11.4658	11.0635	12.4505	13.2774	11.6834	-0.166431	0.756375	-0.618257	0.35561	-0.227984	0.720461	0.762679	1.89198	1.29187	0	1.02243	0.274156	0.236403	0.466658	0.791284	1.27417	3.76472	1.66976	-0.0253902	0.990143	-1.65931	0.0103918	-1.59404	0.0153382
LOC123435965	mitochondrial carnitine/acylcarnitine carrier-like protein	mRNA	1367	0.874574	4.15912	6.72828	4.46456	4.20317	3.90459	3.16621	8.57918	4.51804	1.00592	4.19447	0.746213	-0.969096	0.464306	0.156637	0.993953	0.498505	0.90654	1.37388	0.724926	2.23516	0.903787	1.45935	0.772427	2.39528	0.890022	1.3556	2.39994	2.5438	4.33842	0.601974	0.600465	-0.355924	0.912216	-0.350062	0.839657	0.139356	0.541099	0.371778	0.19675	0.0336273	0.225421	0.583138	0.657779	0.216875	0.25398	0.159562	0.0895396	-1.6979	0.133533	-1.39746	0.426554	0.307835	0.906624
LOC123435981	mitochondrial carnitine/acylcarnitine carrier-like protein, transcript variant X1	mRNA	1390	8.87322	17.2788	23.8542	14.7143	14.2504	12.3736	10.8318	25.0081	13.9311	6.76899	15.969	6.92885	-0.772352	0.532342	-0.234543	0.985717	0.00267116	1	6.46691	5.92404	9.38779	5.31769	6.17155	4.89828	7.56479	5.2367	7.06652	8.05325	7.51825	7.90102	-0.403937	0.710289	-0.315514	0.909499	-0.59403	0.640313	0.751615	1.0944	0.416659	0	2.37427	1.9895	0.238268	1.18257	0.957033	0.0311326	1.31436	0.263416	-1.42298	0.125398	0.677427	0.654154	-0.0519535	1
LOC123436008	zinc finger CCCH domain-containing protein 15 homolog	mRNA	491	0.187301	0	0	0	0	0	0.200343	0	0	0.193144	0.0858668	0	0.458992	NA	-1.76679	NA	0.130744	NA	0.109287	0	0.352241	0.239642	0.380906	0	0.392278	0	0.198639	0.835215	0.0983645	0.107845	0.753876	NA	0.57162	NA	-0.0718075	NA	0	0	0	0	0.0936223	0.1046	0.135294	0	0	0.0883888	0.0888475	0	0.51476	NA	1.3984	NA	0.893724	NA
LOC123436024	zinc finger CCCH domain-containing protein 15 homolog	mRNA	491	0	0	0	0	0	0	0	0	0	0	0	0	0	NA	0	NA	0	NA	0	0	0.117414	0	0	0	0	0	0	0	0	0	-1.7104	NA	-0.772815	NA	-1.75511	NA	0	0	0	0	0	0	0	0	0	0	0	0	0	NA	0	NA	0	NA
LOC123436040	60S ribosomal export protein NMD3	mRNA	1916	64.6778	92.2096	115.634	113.258	104.749	107.795	95.2365	91.4061	97.2357	60.7313	88.04	60.843	-0.421932	0.469598	0.281806	0.923788	0.0561845	0.996375	30.7789	41.9629	38.8146	43.1109	35.5308	25.8282	57.7776	87.6535	79.0284	69.7485	74.3107	74.5363	0.429084	0.330966	-0.0289354	0.991788	0.534855	0.291626	10.2409	11.0267	27.2071	12.3062	12.1879	13.8046	10.1932	9.58159	9.51606	15.7196	29.5761	15.1617	-0.39346	0.380467	-0.383973	0.553186	-0.868525	0.0629567
LOC123436056	protein DGS1, mitochondrial	mRNA	2182	33.2329	45.8453	50.1122	60.167	52.8485	53.3268	49.1616	54.0427	61.6	39.5721	51.1453	41.1687	-0.0239388	0.979203	0.381355	0.615362	0.339661	0.644358	28.5023	22.8896	34.2413	25.4796	20.7139	18.0985	44.3123	37.2965	39.9604	42.0051	43.6709	52.2968	0.164409	0.681587	-0.324457	0.611258	0.0400667	0.961106	2.79377	4.72471	3.69336	4.47851	4.33984	3.38938	4.47529	1.99177	3.83832	6.12597	11.6558	6.93716	0.443093	0.19345	0.078341	0.928841	-0.26244	0.637997
LOC123436072	armadillo repeat-containing protein 7	mRNA	1495	2.86044	4.21416	4.56683	4.17439	5.51171	4.66016	3.94789	4.21457	5.53668	4.02806	4.96339	3.64617	0.0601743	0.947132	0.322354	0.854923	0.216253	0.897224	2.18947	2.12115	2.12091	2.9121	2.7522	3.10769	4.86353	3.88825	2.83789	5.0747	5.26582	6.76511	0.86947	0.0151296	0.522022	0.48489	0.368934	0.506463	1.21054	2.1337	1.01984	2.15885	2.33686	3.67583	1.73293	2.70657	1.78476	2.26429	2.45112	2.07412	-0.0136345	1	0.769574	0.146881	0.353411	0.61061
LOC123436088	RING-H2 finger protein ATL80-like	mRNA	1277	0.900204	0.33091	0.30472	0.395273	0.174395	0.219988	0.462184	0.252105	0.349023	0.779762	0.264123	0.873692	0.218988	0.916515	-0.975415	0.791416	-0.571575	0.895864	0.336163	0.258672	0.677175	0.368565	0.781101	0.275622	0.565609	0.635166	0.840134	0.60213	0.453848	0.373194	-0.324979	0.819947	0.264993	0.941678	0.241631	0.904617	0.074589	0	0.170563	0	0.0359973	0	0	0	0.17412	0	0	0	-4.19934	0.0372929	-2.19559	0.488243	-0.489433	0.909253
LOC123436119	replication factor C subunit 5-like	mRNA	2378	4.46675	4.29713	5.11736	5.19082	4.38288	4.2056	5.48099	6.0535	5.78348	5.76261	5.03516	6.17974	0.219888	0.709336	-0.00166386	1	0.300336	0.770807	3.15912	2.63926	3.5395	3.06779	3.61781	2.51618	6.88467	6.17748	5.39338	7.35076	5.80863	5.94541	0.507183	0.147323	0.0570716	0.972288	0.512439	0.21848	0.881204	0.563782	1.06859	0.791716	1.56579	1.03667	0.670437	0.66172	1.15321	0.693506	3.44884	1.23533	0.327265	0.485	0.352221	0.620058	-0.117088	0.919582
LOC123410957	uncharacterized LOC123410957	ncRNA	657	0	0.467771	0.376905	0.279377	0.406763	0	0.44917	0.42001	0.387652	0	0	0	-4.68642	NA	-0.220281	NA	0.592247	NA	0	0	0.175495	0	0	0	0	0.0685867	0.0742252	0	0.0735113	0.322387	0.730811	NA	-1.51418	NA	-0.62995	NA	0.144977	0	0	0	0.0699674	0.0781712	0	0	0	0	0	0	-2.34009	NA	0.378103	NA	-1.08357	NA
LOC123436146	uncharacterized LOC123436146	mRNA	2177	0.147853	0.0529384	1.55995	0.0421567	0.0613788	0.103234	0	0.10563	0.11699	0.152466	0.174297	0.204999	-1.70262	0.562029	-3.00288	0.405635	-2.93226	0.379655	0	0	0.105926	0	0	0.0323353	0.0663558	0.206989	0.224005	0.164827	0.0665553	0.243234	1.73999	0.495599	-1.55852	0.837506	1.88584	0.55301	0	0.0424714	0.867099	0.0823633	0	0.0235914	0	0	0	0.0797407	0.0400773	0.187415	-2.08434	0.321671	-3.1894	0.274157	-5.78958	0.0397055
LOC123399140	ubiquitin carboxyl-terminal hydrolase 36-like	mRNA	2467	0.242307	0.918737	2.59543	0.520816	0.469418	0.888209	0.259179	1.0067	0.593616	0.134543	0.598144	0.232587	-1.93789	0.145855	-0.935224	0.873094	-0.968498	0.785101	0.0870044	0.267794	0.0934741	0.333867	0.176891	0.171205	0.351333	0.292251	0.434881	0.374018	0.665625	0.429283	1.15672	0.393077	0.668214	0.849158	0.765632	0.69678	0	0	0.117718	0.0363407	0	0	0.0807813	0.0607474	0.0300433	0.0351835	0.282929	0.0165384	0.655636	0.753788	-2.18141	0.520705	0.475898	0.909618
LOC123436162	probable ADP-ribosylation factor GTPase-activating protein AGD8	mRNA	1771	202.598	168.717	120.188	149.478	123.536	139.653	153.801	138.856	143.342	173.925	114.15	169.052	-0.206402	0.6638	-0.272596	0.803783	-0.217244	0.833682	178.826	183.497	193.849	182.144	213.919	202.914	183.5	223.984	219.653	166.809	160.735	141.993	-0.780455	0.00193831	0.179945	0.813728	-0.30251	0.431308	178.937	225.982	181.569	190.796	194.516	250.587	160.915	155.83	183.597	156.074	243.394	190.962	-0.642863	0.0153904	0.0732536	0.914819	-0.358624	0.346898
LOC123399150	putative FBD-associated F-box protein At1g05080	mRNA	1462	0.0629034	0.13138	0	0.0313869	0.060931	0.0384302	0.0336417	0.0629153	0.0435512	0.0324329	0.0865129	0.174431	0.497048	NA	-0.584367	NA	-0.523497	NA	0	0	0	0.0402409	0	0	0.0329358	0	0.133423	0.0350624	0	0.0362189	1.13391	NA	1.15043	NA	2.39645	NA	0	0	0	0	0	0	0	0	0.101391	0	0	0	0	NA	0	NA	1.83183	NA
LOC123436178	transcription factor MYC2	mRNA	3019	13.2205	12.6228	20.7283	11.4909	13.2781	11.0918	10.0682	13.8476	12.5699	11.3084	9.31472	13.9272	-0.490951	0.283839	-0.350536	0.793435	-0.3589	0.70023	5.68771	8.07484	10.9037	9.45135	9.89123	7.34484	10.2716	10.5228	11.8886	8.33696	9.13467	9.06797	-0.407312	0.29057	0.208315	0.83665	-0.047372	0.959816	7.88755	5.17582	8.77775	5.52347	4.59838	5.68193	7.1292	5.95683	5.22918	6.12386	10.1294	9.83854	-0.405872	0.288923	-0.507005	0.313703	-0.405371	0.431645
LOC123436194	dnaJ homolog subfamily C GRV2	mRNA	8412	27.9109	22.6786	18.6128	20.1454	21.1372	21.5803	23.0836	19.7152	24.4787	35.6698	23.9973	38.778	0.409878	0.446568	-0.151398	0.975481	-0.0820127	0.987197	17.6889	17.8513	30.4973	18.8134	24.6936	24.586	34.311	30.116	35.2469	24.7349	28.3799	28.3141	-0.202913	0.678293	0.153306	0.902346	0.146314	0.831298	8.80939	8.91409	15.6391	12.0112	10.0058	11.0263	12.2008	9.74507	9.78886	11.8248	24.9962	22.7525	0.153788	0.762417	-0.0142267	1	-0.217602	0.753678
LOC123399167	VQ motif-containing protein 20-like	mRNA	1274	0.0360929	0	0.0555341	0	0	0	0	0.144399	0	0	0	0	-2.45028	NA	-2.09034	NA	0.663562	NA	0	0	0	0	0	0	0	0.0353701	0	0	0	0	0	NA	0	NA	0.167972	NA	0	0	0	0	0	0	0	0	0	0	0	0	0	NA	0	NA	0	NA
LOC123399174	uncharacterized LOC123399174	mRNA	1325	0.520556	0	0	0	0	0	0.0371201	0	0.0480542	0.0357864	0.0318193	0.0240583	-2.66937	0.391851	-4.75534	0.184654	-2.77339	0.606088	0.121494	0.349022	0.478605	0.222008	0.329352	0	0.109024	0.374095	0	0.193439	0.145802	0.0399638	-1.80371	0.434219	-0.690423	0.921353	-1.36527	0.664415	0.575095	0	0.493151	0	0.0346932	0.0387611	0.300811	0.508972	0.279687	0.917109	0.296315	0.461889	0.148893	0.975896	-3.84774	0.211228	-0.130591	1
LOC123436210	uncharacterized LOC123436210, transcript variant X2	ncRNA	1736	0	0	0	0	0	0	0.0395212	0	0	0	0	0	0	NA	0	NA	2.17109	NA	0	0	0	0	0	0	0	0	0	0	0	0	0	NA	0	NA	0	NA	0	0	0	0	0	0	0	0	0	0.0523088	0	0.0163922	1.84244	NA	0	NA	0	NA
LOC123436237	homeobox-leucine zipper protein ROC3	mRNA	3605	3.17604	14.8548	65.2356	10.0558	10.5761	10.3798	7.64025	38.3876	14.0237	3.35404	8.28009	2.74118	-2.49066	0.0154124	-1.32698	0.552722	-0.404954	0.944562	1.01217	1.24616	0.863553	0.962857	0.639845	0.488168	7.4933	2.69994	5.42445	1.20866	3.3627	5.2291	1.07416	0.333419	-0.528869	0.85753	1.80208	0.117409	0	0.0256478	0.080558	0	0.0255027	0.0569859	0.018427	0.0623567	0.041119	0.0240771	0.133111	0.0565884	0.20217	0.938202	-0.465129	0.900912	0.030678	1
LOC123436290	probable plastid-lipid-associated protein 3, chloroplastic	mRNA	1412	7.62032	4.29864	4.76012	5.7197	5.17326	4.81472	5.57327	5.43946	6.58363	5.87675	4.68783	6.93083	-0.0258035	0.988393	-0.0986638	0.992479	0.0345893	1	2.6982	2.99444	3.63376	3.6666	3.22304	2.24343	7.26375	7.34004	6.83829	7.07929	7.79866	7.57529	0.741155	0.153829	0.052846	0.984558	0.7353	0.239334	0.26983	0.589336	1.9539	0.0634932	1.20456	1.60041	0.564554	0.742951	0.472417	0.430301	1.11223	0.375639	-1.30409	0.0256519	-0.131576	0.936189	-0.799593	0.368045
LOC123436254	uncharacterized LOC123436254, transcript variant X1	mRNA	4924	12.4865	15.7487	12.3906	16.7877	15.2404	16.1324	15.3763	14.4153	16.7361	13.8163	17.8726	15.1453	0.134901	0.760981	0.246106	0.7709	0.169151	0.858768	10.1087	10.8415	12.8202	9.57125	8.57796	9.04494	14.9367	13.6042	16.1534	14.4905	16.213	17.2614	-0.0248259	0.959158	-0.227838	0.665887	-0.0682766	0.889873	2.60194	3.12442	2.71783	3.37421	3.40439	3.60611	5.9547	3.95735	3.44939	4.11859	8.22697	5.55616	0.391549	0.129574	0.237256	0.569214	0.521788	0.0836625
LOC123410963	probable calcium-binding protein CML11	mRNA	1050	22.6409	21.842	9.53446	21.5016	34.8265	26.5407	18.8773	11.2131	13.9472	14.3154	20.9197	13.4492	-0.24361	0.85773	0.600117	0.825403	-0.345818	0.910489	7.46129	4.90768	16.8009	6.49956	4.45297	3.01688	14.8125	13.1751	17.2306	15.4272	15.593	15.2804	0.199031	0.837669	-0.921899	0.439682	0.219855	0.858196	2.26786	2.86187	4.35617	2.64688	1.97008	1.41847	7.27558	1.85546	2.47056	2.10795	4.73633	5.20689	-0.320033	0.713441	-0.655111	0.550252	0.13397	0.948022
LOC123436306	uncharacterized LOC123436306	mRNA	939	0.440726	4.29568	9.07926	4.34931	8.25352	4.84662	1.99041	8.03253	4.47533	0.504973	4.89404	0.645014	-1.15038	0.550542	0.428174	0.980392	0.115563	1	0	0.140713	0.245581	0.313271	0.132783	0	0.769204	0.431899	0.779009	0.928053	0.565779	1.46619	2.46578	0.101836	0.381481	0.954067	1.93874	0.320388	0	0.0492334	0.0773193	0	0.146864	0.0546949	0.0707446	0	0.157864	0.0462182	0.0929161	0.130352	0.339877	0.92626	0.525697	0.924045	0.611397	0.91258
LOC123436354	protein SAMBA	mRNA	590	26.4204	29.821	34.8356	26.1326	37.1423	32.0921	34.8457	37.4945	34.6418	20.8956	34.0143	26.3123	-0.220849	0.746052	0.0853016	0.988826	0.218241	0.897224	17.826	15.7884	24.8189	23.832	12.6796	16.1071	34.5226	24.0582	23.3085	33.7108	28.8963	35.0022	0.224495	0.641891	-0.049131	0.978416	0.0241467	0.987101	3.06738	5.24987	1.84584	1.36758	5.84346	4.70061	3.71553	4.44512	5.40174	3.75143	9.98179	4.01087	0.0283941	0.983987	0.0677253	0.967471	0.257166	0.768199
LOC123436338	NADH dehydrogenase [ubiquinone] 1 beta subcomplex subunit 10-B-like	mRNA	778	383.522	256.269	247.217	276.859	268.732	280.419	300.478	255.552	267.7	360.259	278.542	346.676	0.0553736	0.961215	-0.118524	0.985717	-0.14866	0.957752	366.654	274.874	374.726	321.838	265.473	227.016	423.095	337.903	347.066	456.937	422.009	331.733	-0.272924	0.608935	-0.239902	0.844492	-0.349879	0.585002	22.0373	44.1504	45.6334	28.9239	95.9549	65.0893	35.52	23.5005	38.9638	32.6328	171.973	48.247	0.324714	0.520398	0.591937	0.328701	-0.316196	0.663249
LOC123436322	inositol-tetrakisphosphate 1-kinase 1	mRNA	1694	21.5797	21.9972	22.8039	25.0296	24.7155	21.3596	22.3274	23.2942	21.3492	24.1283	21.2296	24.0303	-0.00987892	0.992094	0.106866	0.975407	-0.00876897	1	9.91474	9.24284	19.3302	8.85609	11.8133	11.1782	23.337	22.8499	23.98	25.3886	22.7229	21.4121	0.360898	0.178813	-0.158185	0.832326	0.430126	0.158651	6.18507	5.73101	5.91452	2.91079	9.55191	9.24696	6.86252	7.38703	6.03786	4.66269	12.4125	7.10512	-0.288552	0.337837	0.121153	0.835117	0.0548672	0.949422
LOC123436370	uncharacterized LOC123436370	mRNA	926	15.7909	17.0921	23.2651	20.9121	21.5969	22.2677	21.3521	20.5122	22.8971	20.7897	21.0348	18.4172	0.0401321	0.936029	0.222051	0.741378	0.192444	0.753307	9.44555	8.06191	12.0779	9.08532	7.00165	6.15756	17.3681	15.426	19.4853	18.2127	16.6901	20.7005	0.384759	0.0785609	-0.319351	0.47864	0.352975	0.179804	2.88013	4.04389	2.74417	2.51724	6.35418	6.60007	4.80643	3.07496	4.24211	5.67091	7.49054	5.19916	0.244349	0.434857	0.538396	0.138221	0.172865	0.758506
LOC123436412	VQ motif-containing protein 9-like	mRNA	1515	10.4409	12.5263	13.0059	11.2372	14.1413	10.829	10.0965	10.4125	10.8011	9.85897	9.82356	10.9624	-0.29819	0.646516	0.0265281	1	-0.217801	0.904691	2.97521	3.48857	6.43094	3.57265	3.62116	2.92727	5.33965	10.559	10.5257	5.58291	5.5151	5.45248	-0.136562	0.819947	-0.236917	0.842773	0.606993	0.214087	3.01782	3.29562	4.2172	3.96483	2.63978	3.7629	4.47246	3.75896	2.8864	4.89849	6.21968	6.70578	0.139426	0.811145	-0.0629255	0.965873	-0.0589203	0.971603
LOC123436386	WEB family protein At3g02930, chloroplastic-like, transcript variant X1	mRNA	4482	0.143631	0.171422	0.268353	0.235479	0.119252	0.263249	0.142658	0.164181	0.156267	0.518391	0.301013	0.554759	1.17134	0.279618	0.0865792	0.999101	-0.339729	0.950153	0.407059	0.1474	0.0900382	0.196895	0.306005	0.329824	0.27933	0.241293	0.26113	0.468923	0.334048	0.236287	0.108596	0.945516	0.390032	0.885018	-0.254608	0.882598	0.382531	0.206293	1.18251	0.140019	0.184613	0.126047	0.533568	0.300931	0.148829	0.309854	1.34318	1.59305	0.167615	0.900194	-2.08295	0.0389686	-1.00529	0.391129
LOC123436428	uncharacterized LOC123436428	mRNA	1332	37.214	39.0501	46.6092	45.6809	36.649	47.7066	41.0237	45.5077	43.9775	38.1258	36.5898	35.156	-0.227369	0.214695	0.0877106	0.949925	0.0705782	0.927151	21.3512	22.2696	31.119	18.8599	24.8524	19.6596	39.3676	43.3023	42.2858	33.7509	34.8086	38.8394	0.00234379	1	-0.149717	0.664269	0.283313	0.0998229	8.29505	11.7658	9.8112	6.19221	14.4601	11.9914	9.22627	7.59445	8.68036	12.2507	21.9431	12.4055	-0.0603714	0.802165	-0.00560425	1	-0.371826	0.091158
LOC123436444	cinnamoyl-CoA reductase-like SNL6	mRNA	1587	0.231795	1.21032	1.76096	0.375891	0.0841976	0.177016	0.123968	0.289799	0.320967	0.239027	0.345361	0.040173	-2.37661	0.164657	-2.28841	0.35657	-2.10654	0.387818	0.236685	0.124886	0.217959	0	0.157131	0.13307	0.0303416	0.0851824	0.215099	0.355308	0.0912986	0.133464	-0.518657	0.815416	-0.942863	0.838383	-1.2866	0.582272	0.480152	0.116522	4.07162	0.169475	0.637245	0.420706	0.125575	0.0944322	0	0.191426	0.0274884	0.205672	-3.94134	0.00277609	-2.12116	0.268994	-4.55565	0.0089591
LOC123436476	TOM1-like protein 1	mRNA	2002	14.9294	13.8542	13.8709	15.4028	12.2809	14.5374	12.6277	12.1066	15.3296	15.0398	14.0255	14.9992	-0.0302207	0.970362	-0.0177435	1	-0.119748	0.940811	13.8036	11.3848	12.5264	12.9889	15.8501	13.7834	14.0945	13.7975	18.1472	11.6503	12.3275	13.0925	-0.56721	0.0385716	0.244561	0.713186	-0.196689	0.662741	6.18507	10.3683	4.20676	3.08992	10.8377	10.1332	7.83081	7.29857	7.51535	7.08863	12.6819	7.68316	-0.280439	0.389464	0.0365811	0.977766	-0.00446245	1
LOC123436460	glycerol-3-phosphate acyltransferase, chloroplastic	mRNA	2044	43.3953	9.86703	7.44195	8.46362	10.8519	12.232	15.2557	8.95522	11.0585	12.8982	9.73572	14.2387	-0.866743	0.353178	-1.00767	0.45811	-0.872448	0.538471	14.9901	12.4437	51.0503	18.5937	36.5083	22.5577	44.7834	37.9187	43.3025	16.1759	15.1932	11.7614	-1.30226	0.0517859	0.142248	0.959856	0.295729	0.811294	1.81739	2.89504	1.84704	0.70178	4.25052	2.91467	1.68998	1.83297	1.34165	0.509576	1.19518	0.598829	-2.22975	0.000614431	0.0422342	1	-0.556941	0.637557
LOC123436492	phenylalanine--tRNA ligase beta subunit, cytoplasmic-like	mRNA	2412	57.3636	65.6506	63.5199	81.0263	76.0439	74.5173	76.631	81.2281	86.2156	80.8762	84.5135	90.1208	0.383345	0.137159	0.318437	0.458772	0.365735	0.262401	46.2294	50.0417	51.9138	46.734	42.8792	40.2751	73.0268	75.42	77.8598	85.9243	83.2982	87.5728	0.255393	0.279248	-0.116688	0.853298	0.13244	0.712456	7.10822	8.39503	5.71913	5.68691	12.1401	9.24112	11.5673	6.64819	9.37216	11.2995	34.3459	14.8518	0.742071	0.000293386	0.224657	0.553383	0.239586	0.501172
LOC123436508	pentatricopeptide repeat-containing protein At4g19440, chloroplastic-like	mRNA	3589	4.2536	6.51857	8.93005	7.74809	6.72638	7.70214	6.3176	8.07311	7.66403	4.84871	7.54169	5.18705	-0.203932	0.732492	0.196892	0.949925	0.162751	0.924542	2.15298	3.05566	2.93953	3.58993	4.04725	3.09898	6.85588	6.01405	5.13612	7.25571	8.16836	8.09993	0.995127	0.000967635	0.47231	0.460491	0.668716	0.0767186	0.530789	0.515243	0.222522	0.374697	0.858148	0.744119	0.629309	0.626347	0.619534	0.798085	2.26082	0.704824	0.804036	0.0526919	0.524797	0.434291	0.436727	0.529832
LOC123436525	inactive poly [ADP-ribose] polymerase RCD1, transcript variant X1	mRNA	2473	62.5749	75.7508	100.326	82.8592	63.481	74.1092	62.6542	82.7568	74.0403	54.9103	64.458	55.8501	-0.49715	0.616811	-0.0967359	0.997022	-0.127928	0.988592	41.2876	53.4485	52.9349	55.0001	62.8723	66.7465	62.8901	60.371	65.9839	54.6762	61.9173	73.0785	-0.179833	0.846418	0.398942	0.807067	-0.121698	0.930383	53.1596	52.2699	120.593	186.903	54.1857	65.7853	50.498	71.7705	54.5865	111.934	77.2706	109.913	-0.146176	0.881044	0.644159	0.49639	-0.490831	0.619508
LOC123436551	probable inactive shikimate kinase like 2, chloroplastic	mRNA	1357	2.64306	1.35884	0.729923	1.01446	1.4442	1.98738	3.15329	1.6607	1.87684	5.83539	2.26804	5.89624	1.44801	0.0190488	-0.121673	0.992479	0.452413	0.844374	1.34447	1.46054	1.82679	1.51741	1.19446	1.19312	4.71941	3.05501	3.91709	5.8552	4.66242	5.6581	1.28096	0.0253205	-0.156712	0.948036	0.861903	0.251513	0.912492	0.919834	1.23056	0.528533	1.01625	1.09757	0.538483	0.993939	1.2016	0.671612	2.98972	0.932061	-0.230277	0.799089	-0.337216	0.80355	-0.293605	0.841501
LOC123436567	lysine-specific demethylase JMJ706-like	mRNA	3650	4.01874	4.49411	2.86878	2.87898	1.45214	2.40133	1.44184	1.72624	1.60488	1.20816	0.773907	1.10042	-1.97736	6.13218e-06	-0.777734	0.367742	-1.2907	0.0139518	1.0438	2.89599	4.15397	2.78849	4.44077	3.27862	2.16355	2.48147	2.00408	1.10949	1.29674	1.50877	-1.54462	0.000467153	0.488479	0.644984	-0.713523	0.242782	5.92377	6.07958	5.48997	5.72302	4.42054	6.17709	3.84015	5.05021	3.716	4.99385	4.84049	6.56157	-0.675783	0.180256	-0.115026	0.927492	-0.606077	0.366055
LOC123436594	probable xyloglucan endotransglucosylase/hydrolase protein 28	mRNA	1395	0.0659246	0	0.0253586	0	0	0	0	0	0	0.0679813	0	0	-0.6144	0.919283	-2.22071	0.897216	-2.139	0.834927	0	0.0473583	0	0	0.0446893	0.100923	0	0	0	0	0	0	-1.71072	0.66338	1.73527	NA	-1.75543	NA	0.341398	0.231979	1.30113	0.064267	0.131809	0.0736323	0	0.0537147	0	0.0622206	0.281446	0.380217	-2.06586	0.352187	-2.92531	0.33432	-5.23314	0.0803918
LOC123436610	uncharacterized LOC123436610	mRNA	1448	10.4159	41.9707	77.0046	60.7504	83.8211	53.43	41.3717	93.0939	68.6407	13.7208	34.0371	12.0861	-1.10097	0.315827	0.688832	0.878631	0.685437	0.805764	3.44639	3.92374	6.80813	3.08788	2.15268	0.972291	15.5297	12.4168	13.5386	14.3376	21.6469	26.8783	1.6414	0.0409993	-1.08611	0.502862	1.10437	0.298239	0	0	0.15042	0	0	0	0	0	0	0.0899148	0.0301272	0.309946	1.0935	0.537771	-2.69129	0.392767	-2.48557	0.419146
LOC123436626	cellulose synthase-like protein D1	mRNA	4292	0.953503	1.17252	1.11269	0.962229	1.21418	1.06034	1.05427	0.942968	1.14229	1.67926	1.55204	2.3247	0.70597	0.315985	0.0116636	1	-0.0663071	0.997204	0.362567	0.477169	0.792488	0.616834	0.522903	0.426431	1.5931	0.976402	1.90883	2.5559	2.13803	2.56617	1.65186	0.000717102	0.0505279	0.987976	1.00168	0.114113	0.0221925	0.0538562	0.321401	0.0417765	0.0963926	0.0598305	0.232162	0.104751	0.0690745	0.151674	0.772468	0.180616	0.654312	0.390709	-1.09938	0.357754	-0.0767998	0.989191
LOC123436642	putative pentatricopeptide repeat-containing protein At1g16830, transcript variant X1	mRNA	2557	1.04366	1.50021	1.49955	1.80732	1.76913	1.46276	1.78941	1.59649	1.8702	1.66181	1.44945	1.90455	0.24418	0.697899	0.333763	0.834748	0.359957	0.714543	0.805974	0.749735	1.19303	0.785477	0.645057	0.281951	1.52685	1.50405	1.53004	2.00186	2.19238	2.63346	0.791017	0.0292981	-0.578447	0.47301	0.271057	0.65733	0.12717	0.0771531	0.169633	0.0598481	0.13809	0.119997	0.243899	0.125053	0.123693	0.101399	0.72804	0.258746	0.859887	0.203762	-0.240347	0.891283	0.375079	0.800146
LOC123436738	26S proteasome non-ATPase regulatory subunit 13 homolog B-like, transcript variant X1	mRNA	1777	89.9384	127.641	130.973	130.847	140.286	128.755	142.334	127.264	143.66	105.669	137.882	107.599	-0.0439811	0.951809	0.216555	0.905531	0.234274	0.807239	58.8566	58.0494	78.6024	48.5894	45.6199	41.7461	94.1037	91.7901	103.369	88.9124	99.5106	120.914	0.136379	0.722389	-0.43515	0.37309	0.101203	0.850366	17.4124	18.6379	28.0062	19.6572	20.5833	18.8333	24.2875	14.1466	20.6866	19.5035	37.2633	23.1527	-0.379288	0.210738	-0.152477	0.790515	-0.261084	0.563232
LOC123436774	probable methyltransferase At1g29790	mRNA	1589	3.50149	4.7385	4.71966	2.83007	4.70913	3.39443	2.94052	2.74963	3.00528	5.19229	2.46755	7.06155	0.10558	0.945543	-0.222316	0.980392	-0.590885	0.742246	1.82356	2.91035	3.7732	2.4066	2.58939	2.92385	4.96976	4.05525	3.52932	5.22614	5.77497	4.23216	0.331162	0.688778	-0.0010365	1	0.106138	0.943621	0.299717	1.36741	0.365527	0.282103	1.93826	1.29285	0.292639	1.60333	0.839588	0.764738	3.07483	1.1041	0.439591	0.601802	0.566283	0.634866	0.265095	0.86552
LOC123436790	plastidal glycolate/glycerate translocator 1, chloroplastic, transcript variant X1	mRNA	2133	0.409595	0.252142	0.348279	0.150592	0.0835266	0.105363	0.069176	0.12937	0.208956	1.06705	0.138361	1.13581	1.11063	0.649511	-1.57918	0.772765	-1.35734	0.776698	0.25157	0.402646	0.459471	0.13791	0.876816	0.330023	0.677246	0.633776	1.05168	0.745007	0.611354	0.347552	0.102188	0.97746	0.337268	0.954265	0.618755	0.814928	0	0	2.00824	0	0.0215511	0	0	0	0.0694955	0.0610392	0.122712	0.0382562	-3.92622	0.00729616	-6.5054	0.00564674	-5.02807	0.0236919
LOC123436836	choline-phosphate cytidylyltransferase 2-like	mRNA	1421	61.256	41.6327	33.9313	33.9717	28.3041	43.0975	30.4242	28.8375	27.1535	50.587	26.5247	47.8272	-0.239204	0.756008	-0.403763	0.803783	-0.709779	0.247829	63.6292	62.7175	76.2313	54.7748	57.7351	50.9749	44.2891	59.6803	55.458	36.7595	34.9397	33.3139	-1.47597	3.79512e-05	-0.22913	0.848275	-0.810469	0.079706	8.24473	10.3457	20.6415	6.62456	17.5334	10.9512	10.5651	6.11689	10.7446	22.7837	30.454	16.0215	0.157666	0.788142	-0.31034	0.674982	-0.659016	0.226659
LOC123410993	4-coumarate--CoA ligase-like 3	mRNA	2243	4.10008	8.42644	9.8098	7.77409	9.33306	8.29122	7.41161	12.4051	7.77801	4.41825	10.5073	4.40569	-0.233267	0.881103	0.221273	0.984481	0.3096	0.938067	1.86602	1.17815	4.88343	0.550814	1.55646	0.188303	3.37044	4.68093	4.89182	5.66777	6.82574	9.13617	0.985101	0.189178	-1.66162	0.110195	0.314206	0.808457	0.339724	0.0824434	0.48553	0.0399699	0.0819769	0.0457945	0.148081	0.133628	0.165218	0.522412	0.914103	0.418371	0.367287	0.739157	-2.51701	0.0565616	-1.11921	0.412543
LOC123436852	CSC1-like protein At1g32090	mRNA	2745	46.2672	58.1203	68.3405	52.5242	54.5682	68.036	54.0936	44.8183	54.44	45.1886	53.0195	46.6837	-0.309178	0.607095	0.0355197	0.999101	-0.181433	0.926075	13.2146	21.3959	32.5109	23.4043	31.4774	25.747	43.9772	52.4322	58.8034	41.1771	48.0682	51.6788	0.567545	0.13498	0.372533	0.641894	0.770762	0.0588618	12.6306	14.989	4.20541	12.3456	19.9113	20.4499	13.6246	11.738	12.9063	20.2686	34.057	22.3547	0.598117	0.116509	0.624428	0.208611	0.135551	0.869218
LOC123436868	U-box domain-containing protein 33-like, transcript variant X5	misc_RNA	2747	0.0268667	0.0224456	0.0930111	0.0536227	0	0.0656558	0	0.0268718	0.0558035	0.0138525	0.0492674	0.0186254	-0.827508	NA	-0.264471	NA	-0.833321	NA	0.0156763	0	0.016842	0.103124	0.0182126	0	0.0281345	0.0263286	0.0284931	0.0149755	0.0423286	0.0154695	0.613461	NA	1.98065	NA	0.851148	NA	0	0	0.0424206	0	0.0537173	0.0150039	0	0	0.0216526	0	0.0127444	0.0476777	-0.0414737	NA	0.642259	NA	-1.0015	NA
LOC123436919	wall-associated receptor kinase-like 1, transcript variant X1	mRNA	2539	1.02258	0.25209	0.799586	0.585515	0.276044	0.47111	0.4662	0.603602	0.835649	1.67679	0.430367	1.61536	0.751334	0.388018	-0.647787	0.79449	-0.158912	0.981164	0.626	0.602123	0.756619	1.17965	1.18183	1.59111	1.01816	0.903529	1.74228	1.28947	0.616257	0.733568	-0.108953	0.919894	1.08259	0.301456	0.408648	0.69545	0.312523	0.387639	0.317621	0.457577	1.20661	1.32937	0.726531	0.491715	0.783591	0.901836	2.0834	0.75859	1.12763	0.099633	1.39304	0.101598	0.837116	0.398933
LOC123411003	cytochrome P450 85A1-like	misc_RNA	2149	0.0641914	0.0536282	0.329225	0.085412	0	0.235302	0	0.107006	0.2074	0.220647	0.196187	0.0593342	0.0781358	0.991492	-0.465905	NA	-0.504475	0.978231	0	0.0307422	0.0268265	0.0547531	0.174058	0	0.112034	0.0838743	0.113462	0.0954142	0.179793	0.0739209	2.12931	NA	2.10068	NA	2.00389	NA	0	0	0	0	0	0	0.0618233	0	0	0	0.0811989	0	1.24237	0.723546	0	NA	1.7106	NA
LOC123436955	D-xylose-proton symporter-like 2	mRNA	1904	17.3883	12.8119	25.2866	12.3877	12.5387	16.4365	14.2593	12.8746	14.2125	17.9308	12.8209	17.6296	-0.259945	0.710786	-0.4067	0.772837	-0.431418	0.66322	15.106	12.0749	22.406	11.8653	12.6713	11.757	19.1445	12.8747	17.0066	19.1691	20.8763	19.1617	-0.249921	0.616326	-0.345206	0.708223	-0.471501	0.369648	2.40126	3.20503	6.21548	1.17716	2.84889	4.20794	8.09431	3.22711	5.56655	6.95203	14.5261	11.5501	0.79481	0.047303	-0.687887	0.226012	0.366689	0.575148
LOC123436971	probable NADH dehydrogenase [ubiquinone] 1 alpha subcomplex subunit 12	mRNA	824	280.47	217.673	221.61	250.6	200.162	231.831	243.712	244.914	236.606	324.783	225.641	286.586	0.128985	0.736178	-0.0864967	0.975407	-0.022768	0.998434	342.082	304.428	345.481	281.167	269.113	261.585	347.525	292.407	297.863	340.353	327.939	275.685	-0.606016	0.00134662	-0.214339	0.632794	-0.562289	0.00867383	81.3787	96.1071	89.7844	43.4118	94.336	79.5309	95.6129	92.5737	88.3287	142.205	191.226	107.794	0.0666239	0.830613	-0.436354	0.100626	-0.0850701	0.854452
LOC123436987	probable WRKY transcription factor 27	mRNA	1501	0	0	0.0707033	0	0	0.0374317	0.0327676	0	0	0	0	0.0212374	-1.25974	NA	-0.899797	NA	-0.818084	NA	0	0	0	0.0783907	0	0	0	0	0	0	0	0	0	NA	1.9373	NA	0	NA	0	0	0.338588	0	0	0	0	0	0	0	0	0	-5.08945	NA	-4.03867	NA	-3.83296	NA
LOC123437003	uncharacterized LOC123437003	mRNA	992	55.8093	76.0955	80.2361	80.5346	84.7707	76.4047	83.494	80.3917	88.1264	60.992	85.3412	61.8587	-0.0808153	0.904625	0.206237	0.926405	0.236206	0.826146	30.6165	30.1021	43.4701	30.365	22.0584	21.6433	54.3653	64.7759	63.1205	68.779	62.5134	70.6205	0.43712	0.158545	-0.396908	0.494516	0.351578	0.383203	5.281	8.06232	6.80652	5.24178	5.93143	5.64322	6.62952	4.83432	8.29333	8.44354	26.2536	9.00731	0.327376	0.363027	-0.35378	0.507777	-0.166995	0.80887
LOC123437019	protein NRT1/ PTR FAMILY 8.3-like, transcript variant X1	mRNA	2055	1.7701	2.25184	1.85697	1.38506	0.565037	1.17974	1.78578	0.744388	1.92185	2.55131	0.719276	2.67736	-0.0753399	0.979206	-0.920658	0.815342	-0.427355	0.93641	0.516413	0.982592	1.3366	1.20959	0.845402	0.923804	2.61193	2.44428	2.98654	2.39937	1.98596	2.17738	0.708145	0.547194	0.18147	0.965626	1.05626	0.425174	0.916668	0.626918	3.0807	0.117654	5.08751	4.98757	0.784596	1.63893	0.226955	0.151877	0.935075	0.553284	-2.29632	0.0133633	0.804846	0.615534	-0.942882	0.528478
LOC123437045	protein NRT1/ PTR FAMILY 8.5-like, transcript variant X1	mRNA	2705	1.49592	0.837902	6.18576	0.186604	0.279922	0.893143	0.218192	1.61521	0.517848	0.420705	0.794895	0.12963	-2.64733	0.0586005	-2.59536	0.120732	-1.8131	0.414742	0.376909	0.195386	0.106562	0.0434989	0.0921872	0.234213	0.142409	0.166586	0.558871	0.227407	1.66049	0.450239	1.1924	0.424576	-0.848135	0.824292	-0.181439	0.957902	0.352126	0.786169	2.30826	0.0994297	1.15559	1.9746	1.37524	0.720233	0.411	0.673846	1.11278	1.46308	-0.710371	0.653319	-0.386281	0.895296	-0.608544	0.813795
LOC123437081	ADP-ribosylation factor-like	mRNA	1086	31.5864	37.0715	32.2807	43.7749	39.783	36.5771	39.9451	38.8341	37.7575	38.3352	41.6948	33.4036	0.0983623	0.946812	0.254581	0.973376	0.183234	0.968811	23.7171	17.2158	27.9757	15.4394	14.3512	15.6863	39.7277	32.5721	33.9027	36.5815	39.3135	38.9095	0.21726	0.79982	-0.503556	0.717359	0.160991	0.896551	3.06975	5.74684	4.41233	0.247659	12.6138	7.42476	3.60895	2.75992	5.80105	2.35777	10.3637	3.04311	-0.575707	0.403022	0.33149	0.782963	-0.246547	0.854166
LOC123411014	uncharacterized LOC123411014	mRNA	887	3.78435	1.94893	3.27031	0.931203	2.61117	2.02697	3.27155	2.33326	2.79955	5.5596	2.23399	5.60638	0.483875	0.680128	-0.680757	0.802565	-0.125072	0.992371	4.47671	4.02199	6.62944	5.96945	2.45993	2.38085	11.1287	3.91176	5.93768	11.4428	11.87	11.8799	0.706183	0.343571	-0.380493	0.846832	-0.000499864	1	0.107385	0.208479	0.163704	0	1.19197	0.463211	0.37446	0.337912	0.167118	0.195711	0.639362	0.137994	0.196773	0.920402	1.62413	0.279608	0.692197	0.751554
LOC123437098	uncharacterized LOC123437098	mRNA	1810	29.9521	39.7103	42.7043	45.0256	41.0216	43.6442	35.5158	32.3462	36.6904	27.1665	34.7068	24.9911	-0.426131	0.306299	0.221208	0.924991	-0.116228	0.953254	17.2838	22.265	23.2193	18.1697	24.1789	22.6349	32.8286	44.1403	43.9433	32.8525	34.7418	39.6701	0.23794	0.533937	0.127712	0.904883	0.476914	0.216374	30.68	25.7714	33.8145	21.1005	21.2065	29.7369	25.4706	32.9121	25.1834	30.3313	29.2354	30.4762	-0.603014	0.0520514	-0.395505	0.394142	-0.251606	0.626933
LOC123437114	cyclin-dependent kinase E-1	mRNA	1905	43.11	38.0325	43.323	39.8174	37.9939	40.052	40.1993	44.5667	42.7487	47.0187	36.9376	51.2714	0.0408123	0.952376	-0.0760146	0.985717	0.010364	1	31.4073	28.8535	37.7374	30.9448	35.0487	36.9152	47.8488	45.6292	51.3515	39.6636	43.0996	44.0572	-0.155736	0.649053	0.15753	0.835063	0.0945253	0.851341	38.45	33.2954	26.0303	35.155	31.6351	37.0159	35.0802	34.3782	30.1526	44.2418	53.1275	44.2698	-0.0969535	0.794681	0.0571474	0.937866	-0.115765	0.841501
LOC123437130	putative E3 ubiquitin-protein ligase RING1a	mRNA	1099	79.3709	145.238	148.679	218.248	154.088	167.481	177.134	152.495	206.484	113.257	172.939	93.4274	-0.0161086	0.992197	0.552212	0.562305	0.517698	0.55685	83.8834	96.783	78.1608	90.4699	72.8926	65.654	125.748	130.428	108.093	191.519	188.661	179.622	0.56058	0.198412	-0.119412	0.936889	0.00081737	1	27.1276	29.5301	14.8641	29.857	29.9904	21.8706	31.3106	25.2273	30.2807	53.5082	75.6575	33.9321	0.51582	0.249237	0.194888	0.819948	0.143571	0.878847
LOC123411025	urea-proton symporter DUR3, transcript variant X1	mRNA	2559	0	0	0.110032	0.0535237	0	0	0.0382458	0.0178815	0.0247558	0	0.0655686	0	-0.634041	NA	-0.937723	NA	-0.338876	NA	0	0	0	0	0	0	0	0	0.0379207	0	0	0.0205879	0.212459	NA	0	NA	1.08543	NA	0	0	0	0	0	0	0	0	0	0	0	0	0	NA	0	NA	0	NA
LOC123437178	receptor-interacting serine/threonine-protein kinase 4	mRNA	1123	71.4918	90.0014	96.3289	113.228	91.0642	93.1079	97.5361	114.63	110.334	77.1	109.588	73.3206	-0.0424204	0.948463	0.217709	0.877995	0.308209	0.597745	67.947	62.7116	73.9236	58.5179	68.115	51.6514	87.4714	78.7272	77.5131	93.4845	88.2505	89.9666	-0.123351	0.728248	-0.125507	0.873813	-0.223592	0.565104	13.0619	13.2968	15.1929	7.90346	19.4844	14.5432	14.9066	12.5443	13.7938	13.5259	32.0868	9.80949	-0.348818	0.230983	-0.128569	0.820615	-0.147769	0.787051
LOC123437162	ATP-dependent Clp protease proteolytic subunit 4, chloroplastic	mRNA	1317	61.7638	48.5373	28.6601	40.7309	45.014	43.9838	57.2508	28.3909	42.7379	79.2083	44.8817	80.6493	0.446093	0.587236	-0.123129	0.988231	-0.164812	0.964786	60.0975	61.2492	68.9438	60.083	58.034	58.6883	72.21	75.342	75.9816	78.9743	72.6471	65.8181	-0.339091	0.598634	-0.0272907	0.99562	-0.242038	0.790076	26.3258	36.4014	6.11915	12.1851	27.1902	24.8408	23.5049	24.9204	31.9091	22.1443	60.5835	26.2398	-0.0857057	0.927196	-0.2361	0.823117	0.105412	0.946588
LOC123437146	uncharacterized LOC123437146	mRNA	1448	42.0447	36.9034	36.6456	34.0671	25.9615	34.6112	27.1735	27.5693	28.7578	22.1039	17.7319	24.5024	-0.929621	0.0101448	-0.296738	0.877707	-0.49969	0.443119	21.8642	31.0706	28.5066	33.8448	35.2178	28.6826	29.9288	43.1009	37.4501	24.5332	27.9175	26.8417	-0.5794	0.105589	0.33174	0.67348	-0.0333611	0.975526	50.3878	35.1515	49.388	32.3195	28.4764	34.1562	41.61	39.4842	30.046	34.1377	31.5733	37.4753	-0.982885	0.00241874	-0.541528	0.263563	-0.432722	0.380534
LOC123437210	probable methyltransferase PMT21, transcript variant X1	mRNA	2636	5.24969	10.248	16.2214	6.69122	8.62616	7.04958	13.269	20.8294	14.0826	19.6528	19.2217	19.578	0.848624	0.199239	-0.454735	0.873094	0.618957	0.618479	1.23333	1.04549	2.95419	1.06403	1.26844	0.848758	9.23491	7.79322	8.12154	17.6537	20.7455	24.0818	3.09638	1.89746e-12	-0.589175	0.628243	1.84329	0.000384202	0.574228	0.592248	1.42251	0.13512	0.883345	1.81903	1.05125	0.903475	0.586456	1.65158	3.22168	1.26059	0.518612	0.429049	-0.0766622	0.976094	-0.164124	0.916278
LOC123437194	uncharacterized LOC123437194	mRNA	6567	19.6197	17.8945	14.1242	20.4737	18.3873	20.1058	22.4987	15.5685	25.0053	28.1382	21.4816	31.1929	0.552857	0.229554	0.179553	0.967465	0.250002	0.868977	12.4365	13.9232	20.7179	14.9343	15.7966	14.4068	30.9942	23.7762	26.7333	26.3449	29.4253	29.1329	0.338516	0.419157	0.038781	0.983631	0.334582	0.530546	3.87266	4.25202	1.75786	1.69284	5.59295	6.01411	5.513	6.08173	6.02687	4.81769	15.8633	7.10136	0.714585	0.0497904	0.227719	0.745552	0.704422	0.1165
LOC123411038	CASP-like protein 4B4	mRNA	924	0.298587	0.291028	0.497703	0.0496619	0	0.182419	0.0532296	0.0497739	0.0689089	0.102634	0.0456284	0.137997	-1.96868	0.308567	-2.31107	0.461294	-2.68839	0.323257	0.0580736	0	0.0623919	0	0.0674693	0.0761839	0.104225	0.195071	0.369439	0.0554776	0.313617	0.343844	1.98187	0.359073	0.243991	0.984005	1.95822	0.470771	1.03085	0.400261	3.06441	2.03756	0.198998	0.444662	1.65354	1.45971	0.882344	1.87874	0.802608	0.927278	-0.836838	0.567199	-0.554326	0.825854	-0.324903	0.919018
LOC123437246	patellin-6	mRNA	1621	3.3189	5.23742	9.95133	4.92563	6.42966	5.16444	5.85597	3.48976	5.02775	5.93809	3.48521	6.33219	-0.274789	0.822286	-0.113762	0.992479	-0.347428	0.898608	0.893781	1.834	2.73847	1.7784	1.38451	1.38964	7.21837	4.14199	4.18166	3.35206	7.6274	8.4279	1.3212	0.0249978	-0.146498	0.954179	1.06046	0.143413	0.23504	0.342234	0.0447889	0	0.567163	0.253466	0.286863	0.369806	0.823013	2.24892	3.87531	1.76188	2.91758	1.96257e-05	0.268905	0.897042	1.06725	0.362987
LOC123437262	N-terminal acetyltransferase B complex auxiliary subunit NAA25	mRNA	3344	33.8405	46.2389	44.2296	56.5773	51.2802	53.4463	54.3173	43.9694	58.9688	40.554	52.5243	40.6664	0.0468141	0.972737	0.386801	0.873094	0.323124	0.859635	29.3012	31.0963	32.9626	29.0818	22.8561	19.6614	37.1077	43.3366	41.3286	50.4795	48.1814	50.4818	0.138887	0.84024	-0.310536	0.798395	-0.0918082	0.929591	4.50045	5.28108	4.55939	6.38077	3.79406	3.04096	6.69457	3.04747	5.51887	6.17759	19.9335	5.50266	0.327992	0.55345	-0.0327102	0.997103	-0.0540479	0.982049
LOC123411048	uncharacterized LOC123411048, transcript variant X1	mRNA	1004	0	0	0	0	0	0	0.0488908	0	0	0.0942683	0	0.0950615	3.01866	NA	0	NA	1.34155	NA	0	0	0	0	0	0	0.047865	0	0	0	0.144027	0	1.61477	NA	0	NA	0.167936	NA	0	0	0	0	0	0	0	0	0	0	0	0	0	NA	0	NA	0	NA
LOC123411066	putative expansin-A30	mRNA	1062	0	0	0	0	0	0	0	0	0	0	0	0	NA	NA	NA	NA	NA	NA	0	0	0	0	0	0	0	0	0	0	0	0	NA	NA	NA	NA	NA	NA	0	0	0	0	0	0	0	0	0	0	0	0	NA	NA	NA	NA	NA	NA
LOC123399245	putative expansin-A30	mRNA	1100	0	0	0	0	0	0	0	0	0	0	0	0	NA	NA	NA	NA	NA	NA	0	0	0	0	0	0	0	0	0	0	0	0	NA	NA	NA	NA	NA	NA	0	0	0	0	0	0	0	0	0	0	0	0	NA	NA	NA	NA	NA	NA
LOC123411076	putative expansin-A30	mRNA	1057	0	0	0	0	0	0	0	0	0	0	0	0	0	NA	0	NA	0	NA	0	0	0	0	0	0	0	0	0	0	0	0	0	NA	0	NA	0	NA	0	0	0	0	0	0	0	0	0	0	0	0.0386	-0.362058	NA	0	NA	0	NA
LOC123437278	SUMO-conjugating enzyme SCE1	mRNA	796	245.74	214.085	190.12	179.515	179.785	173.002	155.523	188.298	173.178	180.435	146.715	176.647	-0.45489	0.0227237	-0.294152	0.394045	-0.365358	0.143244	288.995	257.205	259.136	272.801	285.55	287.589	209.365	212.4	196.779	175.873	162.304	162.581	-1.22917	1.33644e-16	0.138611	0.773534	-0.865786	1.43358e-07	257.989	257.17	231.399	129.974	185.202	195.627	206.548	178.199	180.357	133.522	206.557	133.472	-1.32887	4.88127e-19	-0.643914	0.00106456	-0.542807	0.00704873
LOC123437294	MADS-box transcription factor 56-like	mRNA	1224	0	1.47511	3.95948	1.91198	1.41918	1.05576	0.924211	2.17932	1.40452	0.542351	1.86003	0.182305	-1.02619	0.714855	-0.218887	0.997877	-0.209727	0.997204	0	0.0539746	0.188399	0.0480655	0.101865	0.0575113	0.47208	0.294519	0.27889	0.293161	0.355125	0.346092	1.58743	0.462678	-0.0690352	1	1.71272	0.522753	0	0	0	0	0	0	0	0	0	0	0	0	0	1	0	1	0	1
LOC123411084	uncharacterized LOC123411084	mRNA	1240	9.01107	5.82431	8.27324	6.84614	5.63941	5.25601	5.23573	6.45359	6.11044	7.15078	6.5621	8.71484	-0.119118	0.877293	-0.377716	0.759383	-0.402237	0.643677	8.39519	8.41794	8.64752	6.73724	6.58609	7.15293	6.32968	5.99608	8.21943	7.35848	5.21919	5.63683	-1.01864	0.00166307	-0.240283	0.803824	-0.792807	0.0393393	4.60888	4.32476	2.10782	2.89201	4.22614	5.09443	3.69646	3.92788	5.67831	4.26989	5.76964	2.23743	-0.520955	0.192985	0.0343087	0.989724	0.140554	0.868213
LOC123411091	protein CURVATURE THYLAKOID 1B, chloroplastic-like	mRNA	904	0.152597	0.127486	0.156527	0.0507606	0	0.248606	0	0	0.0704334	0.0524524	0	0.246837	-0.542507	0.874304	-0.63356	0.979806	-2.82583	0.50507	0	0	0	0	0.068962	0.0778693	0	0.0996935	0.0539447	0	0.0534258	0	0.212821	0.972431	2.05816	0.726942	1.65247	0.65872	2.95022	0.613675	1.36532	1.19008	0.203401	0.4545	1.17574	2.40379	0.983853	1.29621	1.97853	3.02391	-0.290985	0.887485	-1.33984	0.51399	-0.269827	0.943701
LOC123411101	peroxidase 5-like	mRNA	1436	0	0.133759	0.468056	0	0.0930513	0	0	0.160136	0	0.0330202	0.0587195	0.0443973	-2.1135	NA	-2.52491	NA	-1.83189	NA	0	0	0	0	0	0	0	0	0.0679192	0	0	0	0	NA	0	NA	1.08445	NA	0	0	0	0	0.0640231	0	0	0	0.0516135	0	0	0	0	NA	1.32102	NA	0.893716	NA
LOC123411109	putative B3 domain-containing protein Os10g0537100	mRNA	1591	0	0	0	0	0	0	0	0	0	0	0	0	NA	NA	NA	NA	NA	NA	0	0	0	0	0	0	0	0	0	0	0	0	NA	NA	NA	NA	NA	NA	0	0	0	0	0	0	0	0	0	0	0	0	NA	NA	NA	NA	NA	NA
LOC123437310	uncharacterized LOC123437310	mRNA	3034	0.575917	0.696395	1.39915	1.01334	0.528497	0.722219	0.66465	1.13689	0.96536	0.672027	1.01441	0.430774	-0.365601	0.823544	-0.210803	0.985995	0.0573065	1	0.389097	0.130649	0.41803	0.465383	0.226024	0.208815	0.968122	0.504974	0.594707	0.371704	0.620824	0.628303	0.266602	0.835463	0.042431	0.99764	0.670698	0.604387	0.156971	0.0304747	0.406806	0	0.272721	0.22006	0.0875797	0.222277	0.0244288	0.0286084	0.115027	0.080686	-2.09496	0.0327421	-0.393518	0.848803	-0.937988	0.552612
LOC123411119	heavy metal-associated isoprenylated plant protein 44-like	mRNA	828	0	0	0	0	0	0	0	0	0	0.0572668	0	0	0.899895	NA	0	NA	0	NA	0	0	0	0	0	0	0	0	0	0	0	0.0639517	0.212793	NA	0	NA	0	NA	0	0	0	0	0	0	0	0	0	0	0	0	0	NA	0	NA	0	NA
LOC123437326	tobamovirus multiplication protein 3-like	mRNA	1458	40.9679	38.6528	42.921	38.0823	35.498	35.6069	37.5459	45.9596	42.4479	53.0107	33.2253	58.879	0.162062	0.855697	-0.162083	0.979732	0.0159739	1	69.6328	45.901	64.4116	38.8583	46.1362	49.5847	57.5976	48.0903	49.1339	54.1443	60.4209	52.1167	-0.642058	0.132751	-0.336803	0.739113	-0.693078	0.162358	41.5494	42.9325	75.4412	44.7032	27.7451	32.1255	57.1345	52.7813	40.6677	81.0827	82.6704	95.2005	0.0990484	0.883112	-0.561344	0.350487	-0.23024	0.773554
LOC123411128	uncharacterized LOC123411128	mRNA	1495	13.9024	13.6189	10.1511	11.2954	7.98453	11.5001	11.9753	9.99807	10.3919	12.1159	7.9245	11.898	-0.329536	0.499211	-0.306511	0.825872	-0.252618	0.83457	10.7679	12.992	14.1522	17.63	13.9695	14.0788	16.0078	17.7835	17.8102	13.4068	15.8298	15.1949	-0.303483	0.418036	0.351004	0.605886	-0.0252789	0.982171	10.8948	10.6376	19.1341	9.29507	9.65493	9.79075	9.90883	9.67349	9.91531	10.5377	13.8313	9.90668	-0.896304	0.00295972	-0.55765	0.20183	-0.603096	0.137402
LOC123437342	uncharacterized LOC123437342, transcript variant X1	mRNA	4995	8.88156	10.9379	14.2236	13.0918	10.7538	11.9979	11.2032	10.8386	12.5065	8.80288	11.1769	10.0145	-0.234493	0.70291	0.0926746	0.985741	0.0139203	1	6.09069	5.73206	7.85231	6.29294	7.17204	8.34218	8.87452	8.64299	9.14714	7.34699	8.53884	8.84231	-0.195001	0.671686	0.241634	0.796135	-0.02565	0.983716	1.70417	2.96165	3.78518	5.03627	3.37822	3.72492	3.05436	3.11376	2.85175	3.70702	5.18655	4.08944	-0.0220726	0.986002	0.554723	0.258734	-0.036374	0.989378
LOC123411139	transcription factor MYB21-like, transcript variant X1	mRNA	1517	0.720641	2.47768	2.68673	1.79789	1.69141	1.59174	1.68987	2.35639	2.18764	1.0861	2.23637	1.63325	-0.277429	0.861177	-0.174645	0.988341	0.0900348	0.997539	0.355792	0.318577	1.00775	0.496474	0.413356	0.084863	0.899769	1.11363	1.26398	1.23596	1.22271	1.2448	0.659748	0.487243	-0.618663	0.784636	0.544507	0.673334	0	0	0.262578	0.05404	0	0.12383	0.0800834	0.0903339	0.134027	0.156958	0.368136	0.0245933	0.371021	0.828121	-0.685002	0.809349	0.156427	0.980046
LOC123411153	uncharacterized LOC123411153	mRNA	1540	5.52386	7.48357	9.23431	6.07862	8.09828	6.93191	6.96243	8.78012	6.28449	4.403	6.37885	4.20201	-0.620229	0.141802	-0.0501852	0.997796	-0.0185764	1	2.61331	2.18786	4.34248	2.63599	2.79323	2.37694	4.87775	5.0621	6.33324	4.6934	4.45335	5.43274	0.164353	0.752717	-0.124965	0.928414	0.382504	0.462637	0.618507	0.780509	1.69721	1.28075	1.19399	1.76753	0.776445	1.0218	1.05881	1.01452	1.38804	1.19221	-0.428056	0.396731	0.341696	0.665909	-0.246085	0.800571
LOC123437379	histone H4	mRNA	544	155.613	173.435	181.883	133.783	148.769	147.899	169.884	111.934	123.949	92.6548	208.013	117.02	-0.343337	0.717065	-0.237218	0.97304	-0.348812	0.882582	269.878	381.695	285.071	260.743	181.639	189.96	271.121	114.062	129.086	227.755	214.762	212.781	-1.06887	0.0362892	-0.507982	0.661294	-1.37704	0.0109601	15.9334	12.0674	23.3557	5.76808	11.2386	9.62972	40.175	13.0855	9.94584	14.679	42.5014	24.2251	-0.0903293	0.926563	-1.08228	0.119448	0.130284	0.930532
LOC123411165	protein PLASTID MOVEMENT IMPAIRED 1-like	mRNA	2888	0.0159219	0.0399055	0.0244981	0	0	0.0194546	0	0	0	0.11493	0	0.0441514	0.877097	0.858435	-2.14542	0.903006	-3.0255	0.662118	0	0	0.019962	0	0	0	0	0.015603	0	0	0	0.0183352	-0.748948	0.879393	-0.77314	0.948007	-0.793662	0.904851	0.098944	0.0160077	1.93574	0.0931293	0.0477513	0.0177834	0.0920072	0.207568	0	0.195355	0.120842	0.254295	-2.39147	0.293928	-3.65859	0.209058	-2.91971	0.314307
LOC123437395	monosaccharide-sensing protein 2-like	mRNA	2746	92.6179	222.002	230.248	262.559	295.223	283.339	262.202	235.667	270.431	132.685	334.706	124.595	0.097758	0.952111	0.660781	0.764628	0.50039	0.825606	43.5767	44.7249	85.5725	43.8778	63.5448	35.5302	189.014	125.027	141.911	182.681	242.61	267.653	1.49582	0.0109265	-0.177549	0.938664	0.94793	0.217977	3.19119	3.92266	6.76851	1.20799	11.0987	8.69691	5.29788	2.26488	5.77605	6.60624	17.5068	4.29398	0.235773	0.791915	0.318787	0.804284	-0.202311	0.892611
LOC123437427	probable E3 ubiquitin-protein ligase ATL44	mRNA	2265	6.59792	3.90093	1.99913	0.952193	1.02256	2.00926	0.71659	1.21831	0.787113	3.2658	0.558419	3.75772	-0.857497	0.308146	-1.69936	0.0153705	-2.2602	0.000236529	9.07363	8.19613	12.2682	8.49366	10.4866	10.0074	6.29273	4.1381	5.16725	3.89269	1.83379	1.98716	-2.44386	6.34341e-06	0.0670769	0.983135	-1.38778	0.0402477	11.5225	13.7568	20.4506	6.33306	13.0904	12.8113	12.8752	16.0781	11.7147	12.0904	16.3133	18.4817	-0.584691	0.406263	-0.649948	0.507308	-0.301883	0.813795
LOC123437411	putative pentatricopeptide repeat-containing protein At3g25060, mitochondrial	mRNA	3162	0.232675	0.425221	0.570568	0.449879	0.4085	0.461989	0.451088	0.276354	0.503414	0.869761	0.413339	0.645208	0.582572	0.544935	0.122553	0.992479	-0.0137452	1	0.0678811	0.167147	0.0729287	0.18606	0.118295	0.0667874	0.38071	0.256517	0.43183	0.68089	0.702612	0.602869	2.17849	0.00167695	0.386197	0.891353	1.33217	0.149543	1.4158	1.1404	1.67616	1.24754	0.974033	1.4943	0.819335	1.68253	0.867276	1.13919	1.1451	2.55485	-0.374771	0.604184	-0.240628	0.850991	-0.461067	0.643575
LOC123437443	MLO-like protein 9	mRNA	2170	0.572131	1.46935	2.33118	1.39566	2.17571	1.47583	1.3826	2.73403	1.34972	0.808492	1.82631	0.54353	-0.472076	0.757873	0.263377	0.982785	0.342866	0.941283	0.173097	0.39578	0.212535	0.325339	0.316017	0.129758	1.02074	0.519141	0.426983	1.08664	1.00155	1.19569	1.5301	0.0868249	0.0525584	0.995078	0.839474	0.52396	0.0438941	0.0639127	0	0.0413145	0.423673	0.165673	0.336738	0	0.0683105	0.119997	0.140723	0.150416	1.21429	0.437932	2.32937	0.195001	1.70562	0.393008
LOC123411171	serine carboxypeptidase-like 34	mRNA	1449	0	0	0	0	0	0	0	0	0	0	0	0	0	NA	0	NA	0	NA	0	0	0	0	0	0	0	0.0310983	0	0	0	0	0	NA	0	NA	0.168105	NA	0	0	0	0	0	0	0	0	0	0	0	0	0	NA	0	NA	0	NA
LOC123399267	LOB domain-containing protein 6-like	mRNA	468	0	0	0	0	0	0	0	0	0	0	0	0	0	NA	0	NA	0	NA	0	0	0	0.12571	0	0	0	0	0	0	0	0	0	NA	1.15023	NA	0	NA	0	0	0	0	0	0.219481	0	0	0	0	0	1.3077	3.5436	NA	1.42667	NA	0	NA
LOC123437459	probable protein phosphatase 2C 47	mRNA	1661	94.484	58.1207	34.7789	49.8658	54.8645	62.578	57.949	33.4204	44.6201	67.8282	52.466	67.2667	-0.114835	0.912799	-0.198609	0.973376	-0.522425	0.628658	66.0654	74.497	90.5881	86.4596	82.1588	76.6238	89.6077	91.2352	88.5773	93.7579	92.2323	73.8013	-0.354351	0.517933	0.170542	0.91351	-0.245196	0.75076	31.3677	28.5564	36.5855	32.0611	22.7767	21.5205	50.1918	29.0525	29.7182	46.1685	56.9924	45.6147	-0.0129145	1	-0.294983	0.727824	0.0206767	1
LOC123411189	myb family transcription factor MOF1-like	mRNA	1944	0	0	0.0545914	0.118024	0.0458236	0.0867052	0.0253005	0.189264	0.0982589	0.439046	0.0650627	0.196773	3.58264	0.191063	2.18587	NA	2.4931	NA	0	0	0.0593108	0	0.0641375	0	0.123848	0.0463595	0.175598	0.0791069	0.347818	0.326864	3.20007	NA	0.253795	NA	2.1276	NA	0	0	0	0	0	0	0	0	0	0	0	0	0	1	0	NA	0	NA
LOC123437475	uncharacterized LOC123437475, transcript variant X1	mRNA	1174	5.91426	7.75512	8.889	9.65438	7.58783	8.85367	8.42079	16.5709	11.2809	9.97614	10.4145	10.8611	0.411365	0.754579	0.224083	0.98445	0.673903	0.740878	6.39898	3.15131	5.30342	2.30518	2.65509	1.9787	7.62888	7.10083	7.85074	9.56237	8.51573	9.87776	0.380896	0.686603	-1.0225	0.446667	0.129967	0.93874	0	0.669432	0.371054	0.30546	1.01804	0.174986	0.226334	0.0638262	1.07324	0.0369667	1.63498	0.521298	0.0956382	0.957275	0.315141	0.87695	0.152488	0.962205
LOC123411198	EC protein I/II	mRNA	564	1.71211	26.564	0.250888	0.244083	0.31589	0.398475	1.22088	0.326178	0	2.60625	0.299011	6.55632	-1.70651	0.375193	-4.91274	0.000769177	-4.20609	0.00470022	11.9879	7.84813	3.78201	7.82343	18.1277	15.8511	4.18343	5.11336	5.1014	3.72644	3.33968	3.28603	-1.7774	0.229442	0.843016	0.826984	-1.24096	0.54466	123.791	148.445	1742.73	207.758	313.466	422.615	165.602	151.99	83.1844	285.248	194.607	451.624	-1.65295	0.260398	-1.22815	0.582752	-2.48159	0.139187
LOC123437501	ubiquitin domain-containing protein DSK2a-like	mRNA	2077	270.249	213.496	176.365	176.702	181.379	189.005	209.287	189.013	204.688	281.283	177.107	278.454	0.0589301	0.945054	-0.285196	0.879142	-0.172257	0.921831	225.336	195.523	280.951	198.506	240.002	194.337	296.656	340.141	368.175	236.414	236.741	238.271	-0.501457	0.153029	-0.0628279	0.965825	0.0575498	0.943621	195.086	152.424	313.133	123.666	136.467	139.684	223.947	178.365	174.533	235.131	252.104	223.075	-0.517116	0.139872	-0.778228	0.0516928	-0.349344	0.492048
LOC123437529	pentatricopeptide repeat-containing protein At3g02330, mitochondrial, transcript variant X1	mRNA	4109	1.34784	2.12179	2.28808	2.00091	2.19034	2.55881	2.16849	2.12798	1.92805	2.09057	2.10395	1.71433	-0.017097	0.995664	0.248474	0.974291	0.106595	0.992371	0.649951	0.592151	1.17311	1.18292	0.770209	0.716217	2.34462	1.63741	1.91378	2.84371	3.47485	3.36081	1.50055	0.00611987	0.257645	0.896682	0.83944	0.260178	0.253816	0.067195	0.721104	0.0434363	0.434296	0.49766	0.177016	0.108913	0.161592	0.220779	0.866565	0.266862	-0.415796	0.60156	-0.256059	0.860098	-1.3393	0.136467
LOC123411208	expansin-like A2	mRNA	1489	0	2.21877	1.30667	0.154089	0.717913	0.6792	0.0660633	1.63702	0.29933	0.222914	1.18922	0.192677	-1.13605	0.689864	-1.13312	0.926611	-0.799734	0.92614	0.180188	0.0443686	0.271021	0	0.125604	0.0945519	0.194032	0.121052	0.0982525	0.10328	0.162179	0.604556	0.298271	0.919444	-1.07537	0.845363	-0.701114	0.831818	0.76763	0.434669	6.68005	3.13091	0.339593	0.586363	0.624586	0.301942	0.497763	2.97293	1.37699	1.97288	-0.836644	0.68765	-0.669688	0.845936	-2.62916	0.208008
LOC123437636	uncharacterized LOC123437636	mRNA	1769	2.10547	1.86758	2.01973	1.42669	2.2157	1.74685	1.6682	1.81989	2.44753	1.71548	2.21647	2.34259	0.000125659	1	-0.139544	0.980392	-0.0453381	0.998142	0.879672	1.23241	1.53169	1.59635	1.7973	1.43255	2.80366	1.63026	2.5913	2.8398	2.81209	2.75386	0.690779	0.106112	0.49922	0.582465	0.479039	0.408917	1.39994	0.705605	0.985002	0.912235	1.66308	1.39356	1.16411	1.18603	0.796055	2.4533	2.54001	1.1532	0.395995	0.432667	0.28699	0.741898	-0.0624088	0.975643
LOC123437652	uncharacterized LOC123437652, transcript variant X2	ncRNA	485	2.02121	2.04039	3.62823	3.19364	4.0788	2.57257	2.43218	3.11661	2.44892	2.69217	4.16973	2.4521	0.221219	0.844656	0.387239	0.92245	0.0518707	1	1.86729	2.54096	2.00614	2.15503	2.05522	1.80497	2.20477	1.81566	4.01917	3.56764	3.27287	3.29738	0.127006	0.889333	-0.0147045	1	-0.159329	0.893916	1.39561	1.01605	1.72864	1.97038	3.70443	2.72783	2.4333	2.47028	1.76469	4.45117	3.91499	1.41979	0.646825	0.335178	0.939191	0.277889	0.589061	0.558263
LOC123437668	uncharacterized LOC123437668	ncRNA	279	0	1.23921	2.91624	1.97366	2.71394	1.40966	0.705149	1.48358	2.73857	4.41878	1.66225	3.19915	1.10792	0.472628	0.610378	0.952762	0.229631	0.988592	2.88494	1.42075	3.926	1.89781	3.3517	2.52308	3.45177	6.46043	1.39831	3.49091	4.6739	2.84688	-0.0838156	0.97248	0.0154306	1	0.0351909	0.995676	1.36559	1.3256	0.260225	0.64267	4.44857	1.10448	0.714292	1.34287	1.32826	4.511	3.28354	1.02366	0.98918	0.448265	0.917556	0.646975	0.067955	1
LOC123437679	serine/threonine-protein kinase BSK1-2-like	mRNA	2010	13.0855	7.98893	11.7565	10.3875	9.66153	13.3893	11.5252	11.0516	13.653	14.9564	11.075	14.2893	0.213765	0.854557	0.02101	1	0.112312	0.988592	6.06011	7.95408	10.7556	9.68829	10.6074	11.5572	12.7208	11.6577	13.1498	7.21739	11.6057	15.7012	-0.0445114	0.97248	0.463314	0.723163	0.142272	0.904083	56.3918	40.0431	110.638	54.9511	26.3233	40.1669	50.4002	60.3929	40.7827	57.9084	49.3322	82.453	-0.700612	0.225257	-0.702902	0.372674	-0.599335	0.449426
LOC123437695	chitinase 8-like	mRNA	1109	0	0.10392	1.59492	0.0413775	0.321302	0.0506627	0	0.248825	0.0574137	0	0.380168	0.0287442	-1.98117	0.512144	-1.87715	0.827474	-2.36705	0.622861	0	0	0.155952	0.1061	0.0562143	0	0.0868389	0.243795	0.0439729	0.092446	0.13065	0.143243	0.797826	0.818272	0.263391	0.984017	0.927091	0.829158	0.429441	0.875413	2.68415	1.45513	0.207252	0.0926213	0.3594	0.202701	2.13863	22.1495	2.4782	8.24098	2.65858	0.179058	-0.87383	0.823306	-0.687959	0.8701
LOC123437711	chitinase 8-like	mRNA	1076	0	0.428427	2.95889	0.170586	0	0.0522165	0	0.598397	0	0	0.0391827	0.0296257	-5.53864	0.066853	-3.83714	0.380876	-2.39881	0.6995	0.0997397	0	0	0	0	0	0	0	0	0	0.0448856	0.0492119	-0.735269	0.878477	-1.63957	0.856159	-2.62189	0.57775	0.442612	0.300754	1.3495	0	0.0427217	0	0.185211	0.139279	1.37764	0.403335	1.21629	0.417103	-0.84298	0.793818	-5.24811	0.136359	-0.437011	0.951782
LOC123411219	protein STRICTOSIDINE SYNTHASE-LIKE 7-like	mRNA	1628	0.254203	0.283162	0.195563	0.338238	0.273591	0.20707	0.241691	0.14125	0.391104	0.262133	0.18128	0.137065	-0.428503	0.861449	0.166066	0.997796	0.0288515	1	0.263685	0.365224	0.318705	0.433653	0.11488	0.129718	0.561972	0.359827	0.389409	0.125949	0.266998	0.325258	-0.944886	0.494874	-0.390358	0.926388	-0.0162075	1	0.117015	0.0567938	0.401367	0	0	0.094641	0	0.552324	0.136579	2.10597	0.401942	1.12777	2.25098	0.0492935	-2.64647	0.225072	0.154193	0.979221
LOC123411231	glutathione S-transferase F10-like	mRNA	1134	0	0	0.18717	0	0	0	0	0	0.056148	0	0	0	-3.2169	NA	-2.85696	NA	-1.81347	NA	0	0	0	0	0	0	0	0	0	0	0	0	0	NA	0	NA	0	NA	0	0.0815347	0	0	0	0	0	0	0	0	0	0	-2.76487	NA	-1.71409	NA	-1.50838	NA
LOC123437728	DDB1- and CUL4-associated factor 8-like	mRNA	1845	41.9948	32.9396	31.598	37.9039	30.08	39.0706	39.1873	29.9628	38.0305	48.9847	32.2432	45.0601	0.154241	0.711455	-0.00557283	1	-0.0263908	0.998142	28.1242	24.7788	38.0585	32.8759	37.405	29.4929	53.5024	51.7047	46.3343	51.3169	48.9252	54.2148	0.246882	0.347698	0.224225	0.665887	0.279111	0.373987	8.10529	15.0593	10.5068	10.836	19.5086	18.9289	12.5657	12.509	14.1806	15.4778	33.1496	16.3864	0.231146	0.399572	0.431706	0.175574	0.0921733	0.865301
LOC123437744	tetracycline resistance protein, class A-like, transcript variant X1	mRNA	1627	0.508718	0.165279	0.847962	0.197427	0.0821276	0.103599	0.0604599	0.0565349	0.117403	0.349725	0.233218	0.195927	-1.02904	0.497118	-1.96197	0.241877	-2.74077	0.050694	0.230867	0.771501	0.2126	0.361599	0.421486	0.605725	0.236765	0.13848	0.329702	0.252053	0.207793	0.260366	-1.3232	0.241414	0.238977	0.952857	-1.30767	0.343447	0.995238	1.93218	0.178495	0.165309	2.006	1.45205	0.285805	1.05927	1.54885	0.720203	1.15294	0.978002	-0.76447	0.492878	-0.0117427	1	-0.207834	0.942445
LOC123399294	uncharacterized LOC123399294	mRNA	1524	0.543099	0.52935	0.765999	0.51187	0.789104	0.516135	0.451823	1.05623	0.584912	0.404475	0.663947	0.230085	-0.556671	0.763542	0.0108506	1	0.178861	0.992371	0	0.0433497	0.302625	0.154415	0.0409066	0.138571	0.442343	0.0887037	0.287988	0.50454	0.728891	0.3822	1.77331	0.141549	0.112163	0.988766	0.822017	0.67247	0	0	0	0	0	0	0.0435887	0	0	0	0	0	0	1	0	1	0.893725	0.869057
LOC123411252	uncharacterized LOC123411252	ncRNA	313	0	0	0	0	0	0	0	0	0	0	0	0	NA	NA	NA	NA	NA	NA	0	0	0	0	0	0	0	0	0	0	0	0	NA	NA	NA	NA	NA	NA	0	0	0	0	0	0	0	0	0	0	0	0	NA	NA	NA	NA	NA	NA
LOC123411259	24-methylenesterol C-methyltransferase 2-like	mRNA	1524	17.9223	31.5845	55.4072	34.4759	46.0603	32.9957	30.6271	44.3615	34.5098	20.8149	37.0427	20.8332	-0.432304	0.715522	0.167684	0.98673	0.0794846	0.997593	10.1053	12.8748	20.919	11.6197	7.97678	4.61902	33.4917	19.3965	21.4711	33.5687	38.6312	44.5089	0.906509	0.192469	-0.754805	0.582389	0.308416	0.793666	0.750001	0.151674	0	0	0.241305	0.134799	0.217943	0.196672	0.583598	0.199339	1.05912	0.187403	-0.0295452	1	-1.16597	0.451104	0.144569	0.96378
LOC123411270	uncharacterized LOC123411270	mRNA	1476	3.6761	1.97804	2.51653	1.64773	3.16853	2.09361	2.66581	2.74202	2.45887	4.69029	2.42795	3.93067	0.344185	0.64433	-0.232584	0.967465	-0.084123	0.992077	2.36307	1.70086	2.22633	1.71395	2.15408	1.33539	2.96873	2.44236	3.46912	3.3688	2.84677	2.43952	-0.0711725	0.930023	-0.202319	0.898587	0.0150744	0.995857	2.25864	2.09852	2.80377	1.94368	2.0555	2.29652	2.1603	2.38604	2.30988	1.99941	1.80289	2.79189	-0.696487	0.147578	-0.271803	0.767974	-0.194457	0.851384
LOC123411287	NEP1-interacting protein-like 1	mRNA	1011	22.8775	9.00545	1.50458	2.67791	16.1685	4.66818	8.51357	9.7805	6.48684	39.4438	17.0978	32.6971	1.25907	0.297786	-0.539882	0.949936	-0.525026	0.900337	44.7432	39.7304	104.694	34.8571	33.9148	25.7624	39.1028	27.1439	20.9824	40.5121	37.0229	25.088	-1.3501	0.150448	-0.867794	0.664269	-1.53682	0.154543	7.81974	18.2451	2.15439	3.28105	15.05	9.70274	12.2871	11.1175	14.2222	17.1278	24.811	10.6137	0.253778	0.855535	-0.191388	0.940724	0.317486	0.876466
LOC123437802	probable protein phosphatase 2C 72	mRNA	2086	6.98774	8.13985	12.1253	7.3693	6.57646	8.43043	7.28566	7.84891	7.96661	7.11481	6.75055	7.45739	-0.40788	0.442465	-0.264624	0.92245	-0.2426	0.882908	7.02261	6.61916	7.76591	6.88162	6.24611	5.7368	7.77914	7.79827	8.76665	7.71623	8.3582	9.23995	-0.293291	0.508095	-0.104248	0.93999	-0.289291	0.610822	4.33785	7.62377	12.4601	5.45823	6.80934	7.60776	8.08869	7.22019	5.89809	8.82125	7.82139	12.0288	-0.332943	0.428084	-0.376536	0.523951	-0.337727	0.563717
LOC123437786	putative magnesium transporter MRS2-G	mRNA	1809	44.4573	24.9946	16.4459	26.8375	27.4531	30.6859	40.375	24.7879	36.1124	48.3081	29.2491	54.0451	0.494124	0.330139	-0.0506237	0.998473	0.176742	0.930657	35.2394	30.4213	46.9105	29.0096	33.3936	28.8346	57.362	43.542	49.4669	51.8847	54.304	54.0351	-0.00752275	1	-0.210354	0.846832	-0.0451774	0.965912	11.5311	13.57	15.4116	6.39313	8.13153	10.6181	12.8525	15.8231	14.8316	16.3376	22.9093	20.0956	-0.0884641	0.886217	-0.784696	0.0997669	-0.0280546	1
LOC123411298	uncharacterized LOC123411298	ncRNA	1081	1.44626	0.390909	0.0327245	0.55184	1.40091	0.675675	1.95645	0.042545	0.589008	1.44751	1.24805	0.648752	0.69432	0.844353	0.440833	0.985995	0.382359	0.986228	0.0992784	0.244458	1.49325	0.108848	0.173011	0	1.1136	0.50022	1.39847	0.853565	0.804204	1.37156	0.311988	0.912897	-2.49872	0.49342	0.351709	0.927318	0	0	0	0	0	0	0	0	0	0	0	0	0	1	0	1	0	1
LOC123411302	uncharacterized LOC123411302, transcript variant X1	mRNA	1266	6.60909	2.26147	1.10886	1.54362	1.60046	2.36252	2.21855	2.0042	1.50904	5.54648	2.80426	6.58017	0.44323	0.669273	-0.914367	0.45811	-0.870062	0.453912	3.61015	2.47491	4.67195	3.19349	3.33632	4.73598	5.1539	4.40968	5.07047	4.23258	3.06471	3.11721	-0.554449	0.436407	0.172762	0.939301	-0.0126418	1	3.56824	5.26628	3.44142	4.59229	4.04158	4.12282	6.09442	3.43724	3.56985	4.31335	5.5364	5.14682	-0.332118	0.670909	0.0432197	0.99714	-0.0438078	1
LOC123437818	uncharacterized LOC123437818, transcript variant X2	ncRNA	1821	6.81893	4.86288	5.40552	5.79579	4.24435	5.30644	5.0335	5.12165	4.34411	7.83376	3.9819	8.52877	0.156998	0.861177	-0.165742	0.979263	-0.268299	0.890587	4.0695	3.65061	3.5432	4.85984	5.58913	5.06074	4.94147	6.7967	7.67167	6.19991	4.67038	5.52361	-0.0027176	1	0.5252	0.536698	0.301662	0.657346	3.73267	5.76085	1.37141	3.66496	7.80182	8.16639	5.65594	7.2249	6.54034	7.34123	10.9091	8.89162	0.684489	0.115989	0.715668	0.208488	0.720925	0.180361
LOC123437834	very-long-chain aldehyde decarbonylase GL1-10	mRNA	1313	28.2268	35.4606	59.731	39.5619	37.7221	37.9131	34.7997	44.555	36.6125	27.6629	37.4083	27.8714	-0.445489	0.593718	-0.0659673	0.998473	-0.0840115	0.994271	32.6128	19.5226	31.0863	15.0553	21.6035	16.1375	27.2483	27.9017	30.1212	22.3317	26.6682	25.0847	-0.696084	0.203148	-0.577755	0.592142	-0.432684	0.581619	4.28009	10.8445	5.69543	1.22905	17.12	7.6275	9.66334	5.70693	8.69307	3.86723	10.2	6.40125	-0.730866	0.191519	0.0700958	0.974665	0.0877741	0.961413
LOC123437866	DNA-binding protein HEXBP-like	mRNA	1257	47.4457	52.046	53.696	53.1887	61.8323	57.6153	60.6878	48.5523	58.3025	61.9023	59.8365	67.3303	0.232742	0.740864	0.182551	0.968945	0.109339	0.973937	60.5329	46.8814	58.0629	44.6975	45.9255	37.521	64.7009	54.167	60.5986	73.8538	75.5384	69.2125	-0.132742	0.815526	-0.296018	0.757464	-0.362957	0.517254	21.5961	24.6414	49.1528	26.6033	17.3708	18.6721	30.7572	23.0697	22.9957	29.5541	38.3837	34.5033	-0.530452	0.192321	-0.565966	0.295204	-0.456489	0.408831
LOC123437850	E3 ubiquitin-protein ligase RFWD3	mRNA	1960	2.2522	4.78236	4.04288	4.84629	4.52223	5.04518	4.81804	3.44933	5.29515	2.58858	5.5282	2.92751	-0.0476652	0.976075	0.396758	0.921427	0.281149	0.918746	1.25937	1.21344	2.88251	2.13117	1.55854	0.718305	4.07819	3.86241	4.42875	6.01536	5.83999	4.88996	1.16095	0.0303026	-0.159007	0.940563	0.778421	0.270102	0.048597	0.235868	0.185211	0.045741	0.0469067	0.104813	0.101677	0.114692	0.0378148	0.464988	0.578687	0.104082	0.498185	0.611416	-1.49438	0.321437	-1.11103	0.479103
LOC123437882	arsenate reductase 2.1-like	mRNA	1072	1.15814	5.76952	4.5869	4.06653	4.61194	5.71283	5.32216	5.9205	4.27646	3.14049	5.34873	2.25996	-0.13534	0.918165	0.348166	0.946285	0.435507	0.836381	1.40157	1.66395	2.52757	3.01844	2.20987	2.6923	5.30033	3.32076	3.73023	5.83384	7.52387	7.95268	1.41587	0.00958115	0.607586	0.639644	0.683168	0.390447	0.0888527	0.258751	0.135453	0.585417	0.643217	0.574909	0.24787	0.489294	0.276556	0.242904	0.895271	0.266419	0.659529	0.561334	1.6638	0.17255	0.816819	0.621772
LOC123411318	uncharacterized LOC123411318	mRNA	1232	0.410557	0.342997	1.14855	0.148986	0.036153	0.364837	0.479066	1.38123	1.137	1.19312	0.54754	0.802107	0.373836	0.890664	-1.79926	0.536445	0.666887	0.908708	0.0435552	0.0536241	0.0467939	0.0477534	0.202408	0.228552	0.781691	0.219455	0.752073	0.748947	1.72489	1.9771	4.41503	0.00339871	1.80406	0.63245	3.1177	0.101277	1.31433	0.150098	9.31108	0.291079	0.111936	0.416871	0.0539198	0	0.12032	1.12724	1.06228	1.02663	-2.36097	0.0439995	-3.82216	0.00589881	-6.11142	0.000243423
LOC123411328	cytochrome c-type biogenesis protein CcmE homolog, mitochondrial	mRNA	1150	4.31835	7.01503	9.84354	6.06515	7.74618	4.69022	5.77379	6.31878	5.92425	3.83459	7.25896	4.07475	-0.514203	0.559043	-0.153113	0.985717	-0.229096	0.944562	2.61301	1.78088	3.35875	2.60908	1.6263	1.83636	3.05662	3.21308	3.18039	4.01175	4.7037	5.01893	0.307563	0.69076	-0.251099	0.900044	-0.16912	0.888632	0.662609	1.1658	2.33592	1.63713	0.959344	0.759213	1.03976	0.651582	1.28899	1.88691	1.55529	0.780526	-0.595158	0.398926	-0.366095	0.770736	-0.623358	0.543848
LOC123437915	uncharacterized LOC123437915, transcript variant X1	mRNA	1006	20.7995	38.0566	52.7983	36.7101	37.464	39.4345	30.3838	44.2718	35.5253	24.5061	41.2938	25.9487	-0.313547	0.575286	0.0605802	0.994566	-0.0117779	1	18.455	17.2263	23.9221	19.1342	17.3042	15.9209	30.9164	21.0568	22.3777	27.0679	26.631	34.79	0.0452069	0.946293	-0.0977659	0.941764	-0.150988	0.815939	14.5101	14.6468	15.6741	6.78677	12.158	10.3197	18.2525	18.2778	10.8751	15.0882	16.2673	10.8292	-0.714095	0.0447843	-0.732169	0.111886	-0.0584199	0.962809
LOC123437899	probable glucuronosyltransferase Os03g0107900	mRNA	2427	1.38307	0.284912	0.539301	0.0567214	0.0734084	0.11575	0.121592	0.0757991	0.0262348	0.253984	0.104229	0.131344	-2.30148	0.00804924	-3.21528	0.000529353	-3.30741	0.000407457	0.353753	0.489974	0.570088	0.775703	0.693541	0.754117	0.317443	0.371335	0.401862	0.084485	0.198999	0.261815	-1.90564	0.0242771	0.745586	0.687373	-0.834893	0.485247	0.902659	0.628593	0.329061	0.258577	0.435631	0.402065	0.109484	0.0308743	0.122154	0.0178817	0.071898	0.235354	-3.11472	0.000111042	-0.877459	0.511272	-2.95386	0.00741704
LOC123437941	uncharacterized LOC123437941	mRNA	847	0	0	0.0835306	0	0	0	0	0	0	0	0	0.0376355	-0.725193	NA	-1.32702	NA	-1.24531	NA	0.063353	0	0	0	0	0	0	0	0.11515	0	0	0	-1.71064	NA	-0.773061	NA	0.124097	NA	0	0	0	0	0	0.121272	0	0	0	0	0.0515043	0.192681	1.85939	NA	1.42667	NA	0	NA
LOC123437957	uncharacterized LOC123437957	mRNA	3832	6.0165	5.37759	9.1279	7.09466	5.9558	7.23405	6.43543	10.654	7.98184	8.80477	7.93884	8.07547	0.216875	0.652127	-0.000127116	1	0.28125	0.721723	5.43747	4.46874	6.12787	3.88732	5.21006	5.55209	6.42616	7.87311	8.35479	7.36321	8.21136	6.76248	-0.0478289	0.922115	-0.045344	0.97388	0.0333085	0.968056	2.18909	2.45096	1.23249	1.6624	2.74923	2.84356	2.72379	1.85911	2.28409	3.32094	4.72813	3.84666	0.373111	0.253918	0.188785	0.749637	0.089913	0.910618
LOC123437973	syndetin, transcript variant X1	mRNA	3923	66.3188	50.4407	45.7452	57.2221	51.3641	58.4621	57.5967	49.4026	56.2707	66.055	47.3407	75.1956	0.118086	0.836965	0.0254228	0.999661	-0.0326392	0.997702	56.3409	59.093	64.8362	55.8479	64.0102	61.6552	63.4214	69.0682	78.2766	63.0868	62.9227	58.6211	-0.499572	0.0669402	0.0864765	0.929855	-0.250116	0.538097	29.5972	30.3212	29.9998	29.1833	29.1419	31.7734	27.2456	30.5993	33.0626	39.5712	58.3805	53.0621	0.102653	0.791915	-0.0303662	0.982771	-0.119281	0.843493
LOC123411345	cyclin-dependent protein kinase inhibitor SMR1-like	mRNA	1154	0.597692	0.998674	1.37945	0.715751	1.1193	0.632933	0.383585	0.797073	0.275874	0.49307	1.75365	0.359103	-0.220801	0.911907	-0.228416	0.986294	-1.01089	0.650146	2.13896	0.686983	0.699395	1.17257	0.918377	0.975998	0.166905	0.468577	0.253549	0.177682	0.502221	0.367085	-2.32863	0.00740521	-0.162079	0.966467	-2.48192	0.0102252	0.990469	1.60243	3.71193	1.78683	1.11535	0.979105	0.748335	0.973985	0.706487	0.639325	1.09627	1.20209	-1.74892	0.0376837	-0.681976	0.642356	-1.51065	0.174658
LOC123411355	uncharacterized LOC123411355	mRNA	1468	0.0939695	0.104675	0.698829	0.0937758	0.182046	0.0765462	0.0335042	0.814557	0	0.0323004	0.258478	0.238863	-0.74031	0.879065	-1.24727	0.960377	-0.0178928	1	0	0.0450033	0.0785424	0	0	0	0.131205	0.0920875	0.132877	0.139677	0.0657997	0.360709	1.71828	0.57948	-2.21958	NA	1.11512	NA	0	0	0	0.671783	0	0	0.0452515	0.0510436	0	0.0886898	0.118867	0	2.28572	0.482025	5.08758	0.140758	1.77209	0.754242
LOC123437999	carotene epsilon-monooxygenase, chloroplastic, transcript variant X5	misc_RNA	2061	34.088	22.4049	9.25939	17.6739	16.9008	18.9997	24.8405	15.4516	23.1813	45.8343	18.127	50.0069	0.65833	0.468785	-0.338773	0.960724	-0.119549	0.991515	36.6217	36.0354	49.6495	40.3325	44.9834	38.0257	50.3938	53.9867	47.5666	53.9628	48.9757	48.0219	-0.214929	0.813363	0.100369	0.972288	-0.146128	0.913801	6.56753	6.49699	2.07255	2.0474	10.2354	7.71393	7.43937	5.06786	8.98387	4.30749	21.017	5.32177	0.150789	0.880843	0.170521	0.911279	0.367193	0.752094
LOC123438056	kinesin-like protein KIN-7L	mRNA	2287	22.3981	30.6217	33.7201	36.0961	33.2447	37.8088	29.9148	29.6418	40.4805	23.0554	32.1873	25.5632	-0.155215	0.799568	0.320408	0.772325	0.193122	0.892102	19.5213	22.5031	24.9809	26.2648	22.516	22.2539	27.329	27.4073	25.3532	27.9953	27.3479	31.7203	-0.155051	0.711313	0.16513	0.855054	-0.214435	0.668342	2.12407	4.85144	1.49206	3.17527	5.40688	5.74892	3.6308	4.29212	4.24544	3.94708	10.3386	4.26377	0.369068	0.315116	0.631571	0.145738	0.384486	0.440723
LOC123438072	RING-H2 finger protein ATL39-like, transcript variant X1	mRNA	1528	0.311841	0.449998	0.327144	0.254617	0.439364	0.138557	0.0909694	0.141773	0.117765	0.292336	0.129965	0.176878	-0.95707	0.459438	-0.349254	0.976845	-1.65483	0.273232	0.0992478	0.0407305	0.142171	0.181357	0.115305	0.0867989	0.682799	0.611191	0.420915	0.158019	0.208433	0.391753	0.877533	0.501956	0.532541	NA	2.1274	NA	0	0	0.134284	0	0	0	0.0409551	0	0.0456948	0	0.0268953	0.0754628	-0.904625	0.675622	-2.67931	0.386087	-0.62643	0.890145
LOC123399341	myosin-2-like	mRNA	6034	0.495336	0.547522	1.34841	0.714855	0.50933	0.428324	0.293442	0.960371	0.696443	0.502931	0.565961	0.475465	-0.660241	0.62888	-0.488968	0.949925	-0.28142	0.959965	0.222323	0.197078	0.305735	0.351004	0.330615	0.128328	0.55063	0.373396	0.420257	0.594679	0.32817	0.570414	0.526143	0.627023	0.24468	0.938695	0.42483	0.774207	0.0157856	0.0153232	0.0721938	0.0148579	0.0228548	0.102138	0	0.0124183	0	0.194195	0.0361486	0.0338086	0.921761	0.461865	0.339276	0.904256	-3.1148	0.203134
LOC123411367	NDR1/HIN1-like protein 10	mRNA	922	0	0	0	0	0	0	0	0	0	0	0	0	NA	NA	NA	NA	NA	NA	0	0	0	0	0	0	0	0	0	0	0	0	NA	NA	NA	NA	NA	NA	0	0	0	0	0	0	0	0	0	0	0	0	NA	NA	NA	NA	NA	NA
LOC123411373	silicon efflux transporter LSI3-like	mRNA	1817	0	0.0211424	0	0	0	0	0	0	0	0	0.0232034	0.0175439	0.772946	0.917745	-0.663723	0.992479	-0.582009	0.992665	0	0	0	0.0971363	0	0.116225	0	0	0	0	0	0	0	1	3.67789	0.532594	0	1	1.10085	0.610635	0.0799151	0	1.61915	2.93962	0.548397	0.907266	0	0.597123	0.840311	0.898189	-0.269719	0.954859	0.978661	0.848513	-0.455248	0.951837
LOC123438134	short-chain dehydrogenase TIC 32, chloroplastic-like, transcript variant X3	misc_RNA	1025	0.292571	0.0611066	0.337621	0.0973226	0.165315	0.119162	0.521571	0.121928	0.101281	0.452548	0.469445	0.40565	0.882775	0.594615	-0.827497	0.918866	0.122379	0.998142	0	0.0700582	0.0611348	0	0.0330549	0.0373244	0.255314	0.143356	0.206855	0.516418	0.460946	0.336916	2.86478	0.0327951	-0.806832	NA	1.78924	NA	0	0.0490246	0.0384957	0	0.0243736	0.108926	0	0	0	0.0230111	0	0	-2.65297	0.267019	0.369232	0.941152	-2.35833	0.472389
LOC123438165	uncharacterized LOC123438165	mRNA	1383	0.631718	4.86098	1.02314	0.165899	0.354263	0.446879	0.497887	0.465564	0.506428	0.685711	0.487758	0.829778	-1.77934	0.0495384	-2.75902	0.00141826	-2.1745	0.0176616	1.82359	2.81839	0.792012	1.8292	1.80308	2.34137	0.382989	0.293242	0.669959	0.778371	0.768281	0.650892	-1.89682	0.0156864	0.160178	0.961985	-2.55801	0.0022341	8.81563	4.57956	15.1715	2.00956	7.07976	9.35817	3.55442	3.46757	2.84034	5.2405	4.13215	4.21868	-1.66257	0.0279666	-0.876001	0.46596	-1.69236	0.0629567
LOC123438108	tetratricopeptide repeat protein SKI3, transcript variant X1	mRNA	3944	18.8391	16.2645	16.6844	17.6816	17.5281	19.0498	19.0374	17.3439	19.2282	17.9524	15.7316	16.8506	-0.115305	0.796448	0.0650208	0.985717	0.0736032	0.964244	11.7465	15.2179	18.514	14.9422	16.9966	13.9387	24.4474	20.9502	20.8529	21.2696	22.7068	20.6934	-0.0135447	0.982432	0.09896	0.89478	0.0773804	0.860186	3.6015	5.34752	2.88967	3.25603	6.34641	6.63061	5.00697	4.9209	5.21768	3.46543	10.7541	4.3845	-0.120701	0.702504	0.322315	0.364108	0.222442	0.564151
LOC123438197	U-box domain-containing protein 33-like	mRNA	1810	0.0254047	0.0424482	0	0	0	0.155207	0	0	0	0	0	0	-2.59794	NA	1.11181	NA	-2.15629	NA	0	0	0	0	0	0	0.0266034	0	0	0	0	0	0	NA	0	NA	0.167924	NA	0	0	0	0	0	0	0	0	0	0	0.0241017	0	-0.363166	NA	0	NA	0	NA
LOC123438181	U-box domain-containing protein 33-like	mRNA	1862	0	0.0206314	0	0	0	0	0.0264147	0	0	0	0.0226427	0.0342398	1.24786	NA	-0.663708	NA	0.379776	NA	0	0	0	0	0	0	0.0258604	0	0.10476	0	0.0259382	0	0.212623	NA	0	NA	2.3986	NA	0	0	0	0	0	0	0	0	0	0	0	0	0	NA	0	NA	0	NA
LOC123438214	translocase of chloroplast 101, chloroplastic-like	mRNA	3609	30.757	23.6183	14.8525	27.8812	22.752	26.363	31.5073	18.3021	25.1262	31.8348	23.6525	32.169	0.233774	0.714703	0.125857	0.980392	0.0644736	0.99266	24.0919	27.6828	31.7188	26.9688	26.5721	22.4495	36.7751	35.8392	35.4047	38.3536	38.801	37.46	-0.0721407	0.901929	-0.0565768	0.973461	-0.0993219	0.894107	7.31677	6.96145	6.80526	7.43374	5.813	6.48034	9.48725	6.75343	8.52982	8.17189	17.4327	9.34581	0.00690695	1	-0.0974128	0.91339	0.0886891	0.92887
LOC123411382	U-box domain-containing protein 33-like	mRNA	2557	0.161847	0.495783	1.64632	0.143567	0.261286	0.153811	0.115411	0.161877	0.0996039	0.037088	0.0659532	0.0249334	-4.18069	0.00194664	-1.95192	0.386956	-2.55368	0.120927	0.0209855	0.129184	0.045092	0.184066	0.0731423	0	0.075326	0.0528684	0.209787	0.140332	0.132217	0.0828346	0.346826	0.880032	0.504934	0.924286	0.311063	0.92345	0.298006	0.144639	0.340725	0.105185	0.0359551	0.261111	0.103917	0.0586093	0.0289859	0.0169726	0.0170607	0.223388	-2.12706	0.116157	-1.08098	0.630072	-2.16656	0.252307
LOC123411392	expansin-B9-like	mRNA	1014	0	0.0378853	0.348868	0.0452541	0.0439256	0	0.048505	0.226781	0.251171	0	0.083157	0	-2.12018	NA	-1.97898	NA	0.524412	NA	0	0	0	0	0	0	0	0	0	0	0	0	0	NA	0	NA	0	NA	0	0	0	0	0	0	0	0	0	0	0	0	0	NA	0	NA	0	NA
LOC123438230	UDP-N-acetylmuramoyl-L-alanyl-D-glutamate--2,6-diaminopimelate ligase MurE homolog, chloroplastic	mRNA	2578	1.89067	5.69231	2.59345	4.94832	7.49829	6.62538	5.68536	3.76421	7.26125	4.34073	4.79172	3.46223	0.242667	0.85481	0.919481	0.453755	0.692354	0.650146	0.666066	1.02506	2.39277	1.14104	0.435279	0.464196	4.7816	3.39097	3.95349	5.56756	6.03243	8.03112	1.78863	0.00178847	-0.852812	0.508237	1.15034	0.117195	0	0	0	0	0	0	0.0257677	0	0	0.0168343	0.152295	0.0316526	2.99155	0.110129	0	1	0.893725	0.863953
LOC123438246	branched-chain amino acid aminotransferase 2, chloroplastic-like	mRNA	1724	90.4179	82.1124	64.0201	83.7635	63.5814	67.6892	80.8229	67.226	81.8426	108.806	76.9847	113.845	0.246719	0.55057	-0.151177	0.952854	-0.0794254	0.971253	100.597	101.55	94.9355	105.209	114.558	103.141	98.1198	106.903	97.8148	111.948	105.755	96.6589	-0.46317	0.0792641	0.183581	0.793903	-0.457861	0.14066	26.9065	35.638	33.8168	25.2212	42.8489	30.2372	51.2476	32.033	48.2362	44.1541	104.733	58.1474	0.379938	0.173895	-0.0585792	0.936591	0.311859	0.41748
LOC123438262	uncharacterized LOC123438262	mRNA	3816	9.73632	9.22137	5.40455	5.59165	5.83602	7.1998	6.54757	4.32673	5.60632	12.3388	5.25903	10.4587	0.0949557	0.952665	-0.408055	0.938618	-0.608911	0.727772	16.9586	9.95475	22.2986	8.83408	11.9096	13.1527	10.5995	13.8987	11.7187	10.0078	10.1125	8.04826	-1.30456	0.0289551	-0.425127	0.797573	-0.87951	0.259659	4.46797	16.8033	3.27246	2.34938	18.8283	12.8396	10.4971	7.1476	13.188	9.18928	16.7134	11.6435	-0.0165439	1	0.251326	0.850821	0.243644	0.857189
LOC123411402	rop guanine nucleotide exchange factor 3-like, transcript variant X1	mRNA	2082	0.0220857	0.0184513	0	0.0440803	0.0213932	0	0	0	0	0.0683241	0.0405001	0	1.3133	NA	0.686065	NA	-1.59721	NA	0	0	0	0	0	0	0.0462557	0	0.0468453	0	0.0463948	0	1.04748	NA	0	NA	2.0628	NA	0	0	0	0	0.0441581	0.0246679	0.0319064	0	0	0.0208448	0	0.0195966	0.726776	NA	1.8128	NA	0.893722	NA
LOC123411417	uncharacterized LOC123411417	mRNA	1506	7.35841	6.96379	4.81535	8.86673	12.3921	6.71533	6.46644	4.09217	8.1598	3.68379	8.25855	4.42387	-0.298794	0.755606	0.548492	0.753686	-0.0753201	0.996375	1.71028	1.40377	2.9093	1.48448	1.32466	0.701134	4.60419	2.93229	4.59812	6.09281	6.73463	6.57505	1.18415	0.0198182	-0.670507	0.559743	0.556859	0.461614	0	0.0306973	0	0	0.122094	0.0682052	0.0441097	0	0	0.201721	0.608305	0.216734	3.65319	0.0263848	1.98576	0.495001	-0.0606556	1
LOC123411427	pectin acetylesterase 9-like	mRNA	1757	0.785129	1.85847	6.3623	0.365638	1.09006	1.91867	1.28769	3.87404	1.81195	1.9431	1.03182	1.75987	-0.938275	0.495503	-1.34699	0.470065	-0.320205	0.957828	0.335947	1.01523	0.39374	0.837112	1.02897	2.12344	2.16507	1.46187	1.77634	0.96279	2.39148	3.25488	1.34245	0.174502	1.25402	0.494516	1.11675	0.382598	0.9216	1.86815	0.743797	3.62284	1.67444	1.22769	3.78083	4.17947	2.99505	45.4737	28.4538	30.606	4.36354	1.55764e-08	1.03671	0.471054	1.51258	0.199803
LOC123438278	uncharacterized LOC123438278, transcript variant X1	mRNA	2853	2.02196	2.03397	2.67721	2.56685	1.93191	2.60505	2.01562	2.38004	2.41888	1.33329	1.99263	1.69733	-0.47965	0.287528	0.0841251	0.987721	0.00123371	1	0.786521	0.988108	0.707046	0.950326	0.634046	0.694884	2.10297	1.83319	1.7505	1.96274	1.8059	1.96412	0.66649	0.0720628	-0.0475324	0.980405	0.712101	0.0920939	0	0.0276579	0	0	0.0550028	0.15363	0.0198711	0.0896583	0.0665123	0.0649101	0.234889	0	2.20759	0.150098	2.42071	0.237028	2.03524	0.348408
LOC123438304	proline dehydrogenase 2, mitochondrial-like	mRNA	1998	3.52118	0.692174	7.40082	0.0459336	0.133755	0.927979	0.22155	0.345279	0.0318678	1.13915	0.232115	0.175501	-2.95749	0.116211	-3.37669	0.11361	-4.23803	0.0168408	0.832562	0.330655	0.375101	0.147228	0.998464	0.916037	0.241002	0.270639	2.73363	0.0513126	1.90964	0.927588	0.331822	0.90035	0.468288	0.936889	0.557056	0.857105	0.333709	1.11063	11.2284	1.34613	1.12736	0.308459	0.46547	1.0501	0.519338	8.31921	2.24889	3.30813	-0.320608	0.905077	-2.10034	0.364108	-2.76836	0.167426
LOC123438320	scarecrow-like protein 6	mRNA	2206	0.0208443	0	0.288646	0.0208013	0.0403813	0.30563	0	0.0208482	0	0	0.0573354	0	-2.41768	0.467153	0.29087	0.997796	-3.54033	0.46275	0.170272	0.179687	0	0.240023	0.39564	0.191461	0.0218278	0.0408536	0.0221061	0	0.0218934	0.0960145	-2.22551	0.359026	1.21431	0.829681	-2.59394	0.381339	0.3886	0.314348	0.0329115	0	0.145866	0.209532	0	0.0679347	0.0671958	0.0196731	0	0.0554853	-3.77758	0.081252	-1.30439	0.728479	-2.58141	0.400663
LOC123438352	NADH dehydrogenase [ubiquinone] 1 beta subcomplex subunit 8, mitochondrial	mRNA	795	277.109	203.772	220.216	204.099	203.766	195.976	213.131	212.369	204.07	264.64	191.075	288.54	-0.00410915	1	-0.220971	0.858	-0.188777	0.844374	261.078	233.263	267.366	220.232	186.005	168.68	260.143	247.016	276.279	298.67	274.776	235.453	-0.446455	0.0720772	-0.331679	0.48489	-0.438411	0.132491	45.1689	63.1521	40.9133	31.3502	52.329	48.9682	47.2107	40.6235	57.5222	57.756	166.54	77.4948	0.261056	0.355251	-0.273105	0.499713	-0.166364	0.717764
LOC123438336	putative lipid-binding protein AIR1	mRNA	1045	0	0	0.169259	0.175646	0.0426225	0	0.188265	0.0440106	0	0	0.0806902	0	-0.980237	NA	0.47701	NA	0.567705	NA	0.0513493	0	0.0551676	0	0	0	0	0	0	0.0490539	0	0	-1.51947	NA	-1.54367	NA	-2.52598	NA	0	0	0	0	0	0.0491469	0	0.0717052	0	0	0	0	0	NA	0.735642	NA	0.893718	NA
LOC123411442	cortical cell-delineating protein-like	mRNA	727	0	0	0	0	0	0	0	0	0	0	0	0	0	NA	0	NA	0	NA	0	0	0	0	0	0	0	0	0.134157	0	0	0	0	NA	0	NA	1.08576	NA	0	0	0	0	0	0	0	0	0	0	0	0	0	NA	0	NA	0	NA
LOC123411448	cortical cell-delineating protein-like	mRNA	594	0	0	0	0	0	0	0	0	0	0	0	0	NA	NA	NA	NA	NA	NA	0	0	0	0	0	0	0	0	0	0	0	0	NA	NA	NA	NA	NA	NA	0	0	0	0	0	0	0	0	0	0	0	0	NA	NA	NA	NA	NA	NA
LOC123411469	cortical cell-delineating protein-like	mRNA	614	0	0	0	0.0747355	0	0	0	0	0	0	0	0	0	NA	1.25984	NA	0	NA	0	0	0	0	0	0	0	0	0	0	0	0	0	NA	0	NA	0	NA	0	0	0	0	0	0	0	0	0	0	0	0	0	NA	0	NA	0	NA
LOC123411477	14 kDa proline-rich protein DC2.15-like	mRNA	602	0	0	0	0	0	0.0933305	0	0	0	0	0	0	0	NA	1.25984	NA	0	NA	0	0	0	0	0	0	0	0	0	0	0	0	0	NA	0	NA	0	NA	0	0	0	0	0	0	0	0	0	0	0	0	0	NA	0	NA	0	NA
LOC123438369	uncharacterized LOC123438369	mRNA	1704	20.4276	36.0485	46.9386	36.5162	32.8826	43.2598	27.2764	45.5323	31.3128	23.2911	28.9236	19.6614	-0.562189	0.249371	0.152036	0.977705	0.0143314	1	12.6277	13.2595	17.6604	11.946	13.3171	8.75792	20.6286	20.8647	25.5277	27.2852	33.1049	35.3324	0.611767	0.115501	-0.273026	0.787773	0.158533	0.820678	7.60212	6.89112	13.5917	7.7341	10.3052	12.2067	12.2021	6.81599	5.39349	7.64065	15.7958	8.61977	-0.528613	0.198197	0.00575495	1	-0.355358	0.563717
LOC123438385	3-hydroxyisobutyryl-CoA hydrolase-like protein 2, mitochondrial	mRNA	1634	32.0526	59.8805	61.9607	55.6324	60.1325	60.3111	57.4617	57.3622	60.0089	46.5174	61.1252	42.7242	-0.0781169	0.920595	0.220193	0.939518	0.181042	0.910915	26.6986	35.4583	35.9167	31.8284	25.1808	21.7127	48.8889	38.498	43.6029	64.1864	67.3615	71.0996	0.511306	0.14088	-0.241702	0.784636	-0.062888	0.937075	6.2956	7.35608	3.55461	5.37695	7.45512	6.69484	6.62665	4.12722	7.93786	5.17918	15.2444	6.29232	-0.132119	0.791915	0.0988092	0.910597	-0.0154638	1
LOC123438401	probable trehalose-phosphate phosphatase 2, transcript variant X1	mRNA	1797	2.73763	10.9499	22.1794	13.7324	10.9591	12.1369	5.1309	20.6936	11.473	3.54753	10.5513	4.01405	-0.969865	0.569334	0.104082	0.999101	0.0939731	1	2.17693	0.835383	2.49068	0.557945	1.41238	1.00139	2.76532	2.92021	4.77896	2.56577	2.54462	4.12903	0.239518	0.891613	-0.788644	0.783574	0.480964	0.805943	2.2583	1.04736	22.0716	6.14058	3.10009	3.22005	0.979988	1.57918	0.7029	3.22405	0.965339	2.4291	-2.41805	0.019774	-0.934142	0.600858	-3.10698	0.00818683
LOC123411485	probable xyloglucan galactosyltransferase GT19	mRNA	1724	2.58718	4.74625	8.70017	5.32339	6.25221	5.05143	4.13672	6.88266	4.72737	3.52052	6.26051	3.03241	-0.340347	0.759381	0.10359	0.993953	-0.00733981	1	0.996009	1.14962	2.70862	1.19439	1.41028	0.816634	4.52474	2.50922	2.82865	4.25195	4.31423	4.91434	0.990508	0.112021	-0.380396	0.83519	0.5894	0.510939	0	0.0268156	0	0	0.0799917	0.357484	0.115596	0.043464	0	0.0251734	0.25304	0.165662	2.65401	0.144321	3.2832	0.14658	1.81662	0.551856
LOC123438427	flavin-containing monooxygenase FMO GS-OX-like 2	mRNA	1493	6.15973	7.51331	10.6623	8.821	7.18973	7.18776	7.57692	9.11813	10.022	9.68665	8.04807	12.8107	0.268966	0.839295	-0.0461794	1	0.12924	0.988961	5.75057	5.84097	3.82275	6.02902	5.59529	4.24344	7.61146	6.308	7.90446	8.78961	7.76374	7.1643	0.0582011	0.966731	0.0828727	0.978416	-0.0104056	1	1.91393	1.23858	8.41279	0.900728	3.4792	3.13036	1.60177	1.55585	0.446787	2.87776	2.16221	2.37751	-1.21988	0.0586353	-0.828872	0.390992	-1.83234	0.0127046
LOC123411492	uncharacterized LOC123411492	mRNA	1319	0.4532	0.232999	0.295017	0.208738	0.945516	0.511159	0.0745779	0.0348682	0.193091	0.215695	0.0958922	0.120839	-1.28408	0.458294	0.785474	NA	-1.80045	0.458407	0.122047	0.150261	0.611904	0.178415	0.0945286	0.213477	0.146026	0.10249	0.0739438	0.31091	0.40278	0.321165	-0.233416	0.902769	-0.710431	NA	-1.85968	NA	0	0	0	0	0	0	0	0	0	0	0	0	0	1	0	1	0	NA
LOC123438443	oxysterol-binding protein-related protein 1B-like	mRNA	2680	7.27483	16.2837	19.0076	19.9645	16.7526	18.6165	13.4522	25.8099	17.2722	2.93702	13.6865	2.67627	-1.14776	0.165444	0.410851	0.949073	0.41538	0.895093	3.94441	4.65905	7.63649	5.46613	4.74541	4.49155	8.87581	6.59108	6.51426	4.38016	4.68552	7.44885	-0.484733	0.565365	-0.0341386	0.997131	-0.0116433	1	0.213246	0.517502	0.758537	0.267619	0.84047	0.344945	0.347018	0.223677	0.7467	0.437228	0.748772	0.258807	-0.76313	0.364814	-0.175397	0.932268	-0.31797	0.851309
LOC123411502	protein NRT1/ PTR FAMILY 6.3-like	mRNA	2104	0	0	0	0	0	0	0	0	0	0	0	0	NA	NA	NA	NA	NA	NA	0	0	0	0	0	0	0	0	0	0	0	0	NA	NA	NA	NA	NA	NA	0	0	0	0	0	0	0	0	0	0	0	0	NA	NA	NA	NA	NA	NA
LOC123438459	protein NRT1/ PTR FAMILY 6.3-like	mRNA	2170	0	0	0.0489058	0	0.0205256	0	0	0	0	0	0	0	-2.2215	NA	-0.899791	NA	-1.77985	NA	0	0	0	0	0	0	0	0	0	0	0	0	0	NA	0	NA	0	NA	0	0	0	0	0	0	0	0	0	0	0	0	0	NA	0	NA	0	NA
LOC123411511	glycine-rich protein 23-like	mRNA	1099	2.59409	1.64289	0.418451	1.0856	1.09426	0.460113	3.8488	0.544026	3.18649	28.0877	1.76468	24.2198	3.38551	0.00988116	-0.853325	0.939397	0.628901	0.926284	3.02722	3.00568	2.72776	0.21413	0.170177	0.128105	6.52836	2.70615	6.7447	22.4356	13.2718	12.5755	1.92274	0.143396	-4.02925	0.022203	0.359413	0.893158	0	0	0	0	0	0	0	0	0	0.0789789	1.15114	0	4.13966	0.0449146	0	1	0	1
LOC123438475	QWRF motif-containing protein 7-like	mRNA	1712	0.0537178	0	0	0	0	0	0.028729	0	0.0371915	0.0553936	0.0246265	0.0744797	1.5382	0.701505	-1.69011	0.943676	0.285873	0.998142	0.0313434	0	0	0	0	0.123354	0.140631	0.0789629	0.113939	0.0299423	0.0846325	0.0618598	1.71685	0.573843	1.77916	0.794745	2.68537	0.412671	0.33382	0.0540072	0	0	1.8527	2.69992	0.465625	0.393918	0.0432926	0.177449	0.0764441	0.11916	-0.544516	0.844251	3.24843	0.156112	1.10554	0.742336
LOC123438491	putative glucuronosyltransferase PGSIP7	mRNA	1996	7.27978	19.6697	50.2449	18.8976	19.7041	20.0138	11.0886	41.2445	21.0219	6.05778	14.5323	5.63762	-1.54172	0.0668856	-0.325162	0.973376	-0.0327831	1	3.89814	4.63381	5.80545	4.45073	5.12226	7.47671	8.17815	7.06625	7.57387	6.54891	7.25906	10.6647	0.243117	0.82928	0.349149	0.881506	0.204376	0.89772	46.3843	30.712	43.4308	49.0034	21.7176	30.9283	64.8317	54.0967	30.486	58.3798	39.1	72.2793	-0.0577958	0.976091	-0.15606	0.940089	0.148504	0.947794
LOC123438507	putative pre-16S rRNA nuclease, transcript variant X1	mRNA	1652	1.3348	2.73097	2.87109	2.33788	3.27194	3.46163	3.40909	2.64285	3.24394	2.58434	3.14706	2.66274	0.228268	0.898315	0.415248	0.96741	0.42091	0.911775	1.11262	0.978449	1.40027	1.08045	1.29263	0.875753	2.08241	1.97544	1.96451	2.21687	2.66091	3.5134	0.736876	0.42835	-0.0205502	1	0.322385	0.828967	0.169283	0.246488	3.44089	0.265558	0.898674	0.730216	1.25932	0.754646	0.263449	0.437074	0.98206	0.845976	-1.46134	0.0768419	-1.19238	0.319869	-0.912269	0.459765
LOC123438544	protein LUTEIN DEFICIENT 5, chloroplastic-like, transcript variant X5	misc_RNA	870	2.07961	2.41304	3.44419	3.43004	4.30857	4.76443	3.70735	2.25333	4.43943	4.08048	4.13132	5.22611	0.701929	0.298532	0.676254	0.571861	0.377371	0.852518	1.85383	1.74292	4.30928	2.88248	4.19005	4.68703	7.47084	3.39659	5.94259	5.53828	5.40004	7.28423	0.71682	0.182881	0.701118	0.47864	0.647063	0.338562	0.717966	2.03273	1.32254	0.563143	4.33121	2.35501	3.4216	2.30632	1.72257	1.82646	4.13772	2.66534	0.362653	0.583946	0.617454	0.467637	0.718441	0.34146
LOC123411520	zinc finger protein ZAT9-like	mRNA	2014	0.296808	0.83927	0.702586	0.364549	0.774041	0.418458	0.488422	1.21029	0.600677	0.96529	1.00482	0.474836	0.360733	0.864657	-0.199761	0.992479	0.320036	0.964482	0.0266435	0.131211	0.228998	0.0584232	0.0619082	0.174761	0.549901	0.0894965	0.387416	0.127262	0.38369	0.525839	0.931684	0.493541	-0.272203	0.959539	0.961558	0.577345	0.094588	0.482042	0.144196	0	0.639086	0.433513	0.659674	0.148822	0.184004	0.107743	0.238265	0.0810332	-1.52449	0.205979	0.322904	0.903499	0.283447	0.924152
LOC123438595	AP-3 complex subunit delta	mRNA	3109	7.60211	7.31491	8.68166	7.99971	7.85083	7.87926	7.7043	7.89941	8.29433	10.3253	7.52626	12.1296	0.270685	0.467229	0.0169022	1	-0.00153813	1	6.16166	6.05612	9.47547	5.77157	7.33902	7.13222	9.37023	9.92831	9.70927	9.61252	9.7557	9.50377	-0.0999743	0.787101	-0.00201751	1	-0.0332403	0.961503	2.84923	3.04831	1.70473	2.50877	3.43027	3.36994	4.16651	2.65118	3.71896	2.55452	7.52092	4.47503	0.202551	0.536448	0.192973	0.707727	0.335702	0.403527
LOC123438611	expansin-B6-like	mRNA	1269	0	0	0	0	0	0	0	0	0	0.0373656	0	0.17584	3.52202	NA	0	NA	0	NA	0	0	0	0	0	0	0	0	0	0.121185	0	0.0834547	2.47358	NA	0	NA	0	NA	0	0	0	0	0.0362242	0	0	0	0.175217	0	0	0.0321515	-0.362057	NA	0.648792	NA	2.44029	NA
LOC123411530	expansin-B2-like	mRNA	1247	0	0	0.0283683	0	0	0	0	0	0	0	0	0	-1.02365	NA	-0.663708	NA	-0.581995	NA	0	0	0	0	0	0	0	0	0	0	0	0	0	NA	0	NA	0	NA	0	0	0	0	0	0	0	0	0	0	0	0	0	NA	0	NA	0	NA
LOC123411540	expansin-B2-like	mRNA	1236	0	0	3.60621	0.148504	0	0.0454571	0.079586	0	0	0	0.0341105	0.128953	-4.41585	0.595184	-4.114	NA	-5.3649	NA	0	0	0	0.0475989	0.100876	0	0	0.0364575	0	0	0	0	0	NA	2.5366	NA	0.167984	NA	0	0	0	0	0	0	0	0	0	0	0.282357	0.13204	2.86551	0.678031	0	NA	0	NA
LOC123438627	expansin-B3-like	mRNA	1180	6.35181	0.651113	81.4529	0.0388878	0.226477	8.9515	0.416815	0.155902	0.269796	3.81747	0.250105	0.189103	-4.36384	0.0787573	-3.18547	0.46219	-6.62597	0.00294538	1.45519	0.615859	1.51454	0	2.80009	1.61071	0.367262	0.725566	8.88532	0.0868836	8.39057	3.50022	1.21391	0.671951	0.38186	0.968781	1.00867	0.795111	6.21547	6.42521	51.3757	1.82344	42.034	38.3013	17.7895	7.04868	0.879353	3.78821	1.47878	8.64411	-2.69236	0.245556	0.0207768	1	-1.49346	0.689818
LOC123438643	expansin-B4-like	mRNA	1330	18.2547	13.9221	89.6881	13.0072	14.8022	19.1367	18.5273	9.0599	19.0058	8.37818	14.677	11.2889	-1.81795	0.181325	-1.3009	0.681534	-1.33753	0.582446	1.4928	2.18561	7.88897	2.21174	4.03111	1.64076	12.8526	11.9938	19.5064	9.82829	15.5422	15.0893	1.36406	0.25444	-0.397265	0.91995	1.55656	0.266262	1.79042	1.35562	0.163766	0	6.91256	7.10524	0.249734	0.338039	0.947359	0.228415	0.918403	1.38046	-1.05718	0.419456	1.74276	0.263706	-1.24284	0.482154
LOC123438659	transcription factor UNE10	mRNA	1998	0.0460284	0	0.0354106	0	0	0	0.0492334	0.0230186	0	0.0474644	0	0.0478638	0.115018	NA	-2.6068	NA	-0.184333	NA	0	0	0	0	0.031202	0	0	0.0451066	0	0	0.0241726	0	0.212688	NA	1.15028	NA	1.06681	NA	0	0	0	0	0	0	0	0	0	0	0	0.0408411	0.631781	NA	0	NA	0	NA
LOC123411552	subtilisin-like protease SBT3.5	mRNA	422	4.03163	6.09917	10.3108	1.95729	4.64404	5.45873	3.9627	8.50073	4.37555	3.48324	4.59571	3.77693	-0.827069	0.28496	-0.732062	0.638253	-0.268858	0.934744	7.12076	3.13104	9.15298	5.4371	6.6478	5.0043	6.84628	3.41698	4.27569	7.77422	6.86686	9.53638	-0.191577	0.827167	-0.0820513	0.976553	-0.876277	0.235001	1.57998	0.547751	0.344089	0.63734	1.19823	0.730216	1.41674	0.355128	1.0538	0.925569	2.17087	1.25688	0.238211	0.84671	0.0615883	0.997533	0.198857	0.940932
LOC123438675	CCR4-NOT transcription complex subunit 1-like	mRNA	7567	53.2866	71.5464	52.5556	72.8065	73.989	79.7964	67.7671	60.3835	81.4009	46.7653	70.147	54.8616	-0.114839	0.918716	0.35393	0.921427	0.212703	0.938067	31.0883	45.8883	45.2775	40.367	47.5451	45.2579	59.4664	59.7167	61.0493	55.6849	57.5772	64.0435	-5.80346e-06	1	0.200064	0.902395	0.0842315	0.94228	21.5877	18.9698	52.7707	35.6027	18.6013	21.2574	20.9111	20.31	19.4328	23.4172	42.9266	39.1827	-0.497481	0.354763	-0.217052	0.829037	-0.768528	0.213881
LOC123438693	linoleate 9S-lipoxygenase 6-like	mRNA	3047	0.015091	0.0504308	0	0	0	0	0	0	0.0208966	0	0.0276735	0	-1.32695	0.838661	-2.91818	NA	-1.87467	0.898367	0.070443	0	0	0.0386165	0	0	0	0.0147888	0	0	0.047552	0	-1.18239	NA	-0.842963	NA	-2.6495	NA	0	0	0.119138	0	0.0150865	0.0168554	0.0218015	0.024592	0.145947	0.142432	0.143171	0.174074	1.35117	0.714673	-1.87557	NA	0.556331	NA
LOC123438709	pyruvate kinase isozyme G, chloroplastic	mRNA	2039	6.2693	37.0968	58.1895	44.8749	41.7445	35.8768	37.5333	59.8854	49.7133	9.79036	50.9277	11.4283	-0.470041	0.75278	0.336502	0.975407	0.570087	0.860391	2.36851	2.52725	4.21279	1.99089	1.43701	2.41666	9.35177	7.18243	10.1646	9.10083	13.0039	18.5423	1.6446	0.0361697	-0.521987	0.817246	1.09961	0.289238	1.07442	0.906918	1.31746	0.131906	2.57009	2.21655	0.45611	0.477742	0.472545	1.17064	1.2409	0.840417	-0.647625	0.514954	0.295532	0.873646	-1.3693	0.228256
LOC123438725	NADH dehydrogenase [ubiquinone] 1 alpha subcomplex assembly factor 3-like	mRNA	843	43.6369	38.5524	38.4385	45.7787	38.94	43.8549	42.3579	46.2093	40.7107	54.3917	44.2611	53.6582	0.255062	0.499733	0.0884348	0.980392	0.0722709	0.973523	45.6396	35.8929	46.2979	42.9901	44.2233	37.6603	55.8062	52.2243	49.518	56.9165	48.8126	53.2661	-0.216389	0.46668	0.0431714	0.969774	-0.172469	0.672397	14.2367	18.4811	15.244	7.23175	26.665	18.6426	15.9178	15.3775	17.4962	13.5396	42.1752	16.9396	-0.175753	0.587514	-0.0354749	0.974893	-0.109043	0.85347
LOC123438741	tobamovirus multiplication protein 2B, transcript variant X1	mRNA	738	4.7782	4.25113	7.59063	5.8211	5.04913	4.77686	7.16854	6.76522	6.78822	12.6701	8.98971	8.60386	0.802682	0.0969707	-0.0659198	0.997243	0.311378	0.852659	4.70702	6.3301	7.07984	5.4783	3.87006	4.46493	8.83764	7.05416	7.50246	12.1062	8.92939	8.50376	0.185696	0.756112	-0.300289	0.799759	-0.100669	0.915132	1.7996	2.68272	1.07778	0.483954	3.2879	2.8417	1.79296	1.61796	1.20027	0.937088	3.94442	0.880976	-0.775527	0.143996	0.0972264	0.950651	-0.424332	0.641524
LOC123438767	probable methyltransferase PMT2	mRNA	2512	2.89221	3.68558	10.3788	4.21976	3.45757	4.54042	2.74115	5.74889	4.48643	1.982	4.46446	1.56087	-1.08281	0.216031	-0.421596	0.94895	-0.360106	0.918212	1.70892	2.47217	1.65239	3.53649	3.92117	3.39079	2.0894	2.18849	1.96073	1.34683	1.6727	1.89717	-0.808559	0.299822	0.946666	0.480033	-0.40002	0.738172	1.82007	1.69314	10.0869	1.89155	3.11093	2.08542	1.98335	1.16335	1.26872	1.91771	2.62231	2.1602	-1.67373	0.0116798	-1.0362	0.289605	-1.77776	0.0248506
LOC123438799	phosphatidylinositol N-acetylglucosaminyltransferase subunit P-like	mRNA	870	1.32133	2.47273	3.13091	1.63508	1.94545	1.09787	2.0352	2.85462	2.41514	1.74407	2.03534	1.46562	-0.448222	0.739821	-0.525506	0.925062	0.0765322	0.998899	0	0.22781	0.198794	0.473363	0.71657	0.404563	0.774862	1.55384	1.96185	0.707052	1.27682	1.03469	2.35788	0.0255144	2.04695	0.266455	2.93269	0.00846223	1.31379	0.159414	1.25177	0.206098	0.845399	0.472262	0.687198	0.775158	0.425959	1.99535	0.952711	1.07863	0.0772749	0.964733	-0.910345	0.513936	-0.617947	0.680895
LOC123438783	uncharacterized LOC123438783	mRNA	821	8.96125	12.4933	10.9013	8.60742	12.0438	8.82808	11.6221	12.3241	12.0209	11.32	10.9381	11.1046	-0.0249769	0.979488	-0.117045	0.980392	0.133455	0.942918	5.68626	4.34532	7.72414	7.09426	5.69503	5.05876	12.7858	8.2878	10.9887	13.4865	11.9419	13.0284	0.597832	0.0730908	0.103266	0.93542	0.385113	0.398705	3.13246	2.70286	4.9522	1.96558	4.64725	4.81681	5.90661	5.20234	4.15271	8.24632	7.49209	7.20589	0.505103	0.181631	-0.0301251	0.994497	0.380938	0.507291
LOC123411568	haloacid dehalogenase-like hydrolase domain-containing protein Sgpp	mRNA	1144	0.241167	0	0.432913	0.0401116	0	0.245564	0.171972	0.040202	0	0	0.0368537	0.0835943	-2.5069	NA	-1.24269	NA	-1.62882	NA	0	0	0.0503935	0	0	0	0.210455	0.0393894	0	0	0.0422176	0.13886	1.14548	NA	-0.773148	NA	1.6677	NA	0	0	0	0	0	0	0	0	0	0	0	0	0	NA	0	NA	0	NA
LOC123411585	VAN3-binding protein-like	mRNA	1490	3.88845	0.33517	0	0.831521	0.866896	0.867284	4.25822	0.123466	0.555526	2.38676	0.282957	3.2947	0.297004	0.944231	-0.815067	0.968945	0.118526	1	0.936349	1.01979	2.6697	2.29011	1.8828	0.89764	3.78108	3.44766	3.82927	3.30274	4.70004	6.11258	1.13304	0.596259	0.263678	0.974034	0.845448	0.77636	0	0	0	0	0	0	0	0	0	0	0	0	0	1	0	1	0	1
LOC123438815	phragmoplastin DRP1E-like	mRNA	2302	0.978774	3.38765	8.00629	3.18941	2.99904	2.36748	2.26478	8.3711	2.82125	1.1329	2.85711	1.02473	-1.28733	0.289633	-0.458353	0.967465	0.164508	0.99266	2.42426	0.889666	1.45252	1.55898	1.13742	1.3455	1.48514	1.87919	1.52526	0.645777	0.944119	1.54117	-1.1618	0.249498	-0.166628	0.968082	-0.44302	0.788423	0.951673	0.9238	6.05549	2.95985	1.25804	2.69956	1.50057	1.39968	0.837116	1.28198	1.59184	2.25092	-1.24161	0.205345	-0.159019	0.958282	-1.23494	0.33226
LOC123438848	fibronectin type III domain-containing protein 1-like	mRNA	1353	1.69928	3.71948	10.8505	2.98456	5.82681	2.74073	2.50828	6.90037	3.8589	1.29669	3.83278	2.144	-1.14981	0.415151	-0.405288	0.975407	-0.252722	0.980043	0.27762	0.92774	0.681746	0.565276	0.506842	0.104056	1.99299	0.599487	1.18941	1.89436	2.53443	2.3482	1.31086	0.235499	-0.60512	0.848414	0.508934	0.7806	0.281597	0.170843	1.66348	0.066262	0.951308	1.02489	0.196391	0.332292	0.493017	0.641521	0.354668	0.482486	-1.0639	0.368935	-0.284961	0.914006	-1.19025	0.472619
LOC123438831	nuclear intron maturase 2, mitochondrial	mRNA	2780	2.71263	4.89178	5.99343	5.4636	6.15236	5.69934	4.51149	6.20384	5.01587	4.41762	6.38475	4.21973	0.102818	0.906937	0.37923	0.803472	0.210718	0.910489	1.11952	1.44963	2.09448	1.7565	1.48005	0.962219	3.36026	4.61961	4.77135	4.48075	4.44749	5.14282	1.08123	0.00352469	-0.0508491	0.980385	1.00448	0.0173965	0.274101	0.299332	0.652903	0.193494	0.512599	0.480331	0.191163	0.215631	0.213286	0.4215	1.28675	0.454966	0.0707382	0.940202	-0.147108	0.911893	-1.10636	0.149539
LOC123438875	SH2 domain-containing protein A-like	mRNA	2607	5.32669	4.90695	6.52684	5.2101	5.65513	5.94823	6.07491	6.051	5.91046	6.49323	7.08337	5.74696	0.14336	0.899865	0.0164764	1	0.0902068	0.99266	5.98966	5.42305	4.59963	7.26658	4.3522	4.75233	5.94745	5.75584	5.87361	8.35675	8.92947	8.97767	0.158373	0.834908	0.0919966	0.966948	-0.361799	0.652347	0.730726	1.04625	0.250643	2.02896	1.09323	0.86681	0.560584	0.747307	1.44993	1.03212	1.95781	0.860764	0.204689	0.795953	1.00706	0.167738	0.305429	0.789174
LOC123438891	uncharacterized LOC123438891, transcript variant X1	mRNA	2559	1.3366	1.03495	1.22892	0.95972	0.852602	1.09542	0.889185	0.961884	0.925397	1.15979	0.717373	1.3786	-0.218298	0.763337	-0.308638	0.902462	-0.395769	0.714822	0.798908	1.10069	1.10355	1.25131	0.928163	1.09795	1.48502	1.11815	1.46938	1.50822	1.2498	1.10747	-0.158455	0.785071	0.214496	0.858325	-0.0342122	0.979241	0.270117	0.327757	0.231629	0.0953411	0.456264	0.400527	0.376769	0.0531244	0.341553	0.230763	0.804131	0.274798	-0.108649	0.902168	0.100695	0.954466	-0.235989	0.855705
LOC123438957	uncharacterized protein At5g43822-like, transcript variant X1	mRNA	2094	5.38706	8.4118	12.2522	8.3626	8.86255	9.14213	7.72861	11.0327	10.8636	7.64932	9.81984	7.79519	-0.0830377	0.939888	0.0506317	0.99856	0.188162	0.940829	4.46543	5.28273	4.12744	6.75572	7.41955	5.62889	7.29782	6.34757	8.22968	8.81761	8.84658	9.45308	0.413871	0.42653	0.568063	0.521151	0.159552	0.853282	2.21409	2.57909	1.1476	0.625191	3.804	3.58149	2.3471	2.29917	3.37678	2.1185	7.74729	2.10545	0.190611	0.768345	0.222367	0.819948	0.302694	0.726816
LOC123411607	peroxidase 57-like	mRNA	1609	0	0	0	0	0	0	0	0	0	0	0	0.0198119	0.899895	NA	0	NA	0	NA	0	0	0	0	0	0	0	0	0	0	0	0	0	NA	0	NA	0	NA	0	0	0.135369	0	0	0	0	0	0	0	0	0	-3.86684	NA	-2.81607	NA	-2.61035	NA
LOC123438993	10 kDa chaperonin 1, chloroplastic-like	mRNA	668	111.377	99.7772	80.0708	80.6468	105.817	80.5766	111.695	81.3106	91.4091	142.606	108.747	155.664	0.389921	0.548446	-0.128418	0.985067	-0.0701028	0.994183	131.017	93.4601	134.373	96.6152	96.1255	77.5597	149.647	136.129	137.684	168.134	172.871	150.533	-0.0722934	0.918417	-0.328496	0.748953	-0.231386	0.742121	13.4035	10.7963	23.5851	6.30788	12.2491	8.07282	32.7174	10.2078	20.4154	12.0841	42.1221	19.4839	-0.162291	0.787243	-0.963048	0.0689354	0.248095	0.759287
LOC123411624	E3 ubiquitin-protein ligase ATL4-like	mRNA	2214	1.93151	1.3534	2.07714	1.88608	1.52894	1.59876	1.75499	2.1396	1.75428	2.33444	1.79002	2.73563	0.280999	0.821012	-0.0906383	0.997796	0.0567635	1	0.848283	1.07423	1.48422	1.43493	1.9429	1.46256	2.82736	1.16012	1.89425	3.93605	3.73025	2.91786	1.12574	0.0674905	0.599438	0.667731	0.316258	0.770785	0.172087	0.229689	0.0655852	0.0404934	0.373728	0.695915	0.180025	0.0676892	0.301288	0.019602	0.985188	0.257996	0.515729	0.611068	1.06849	0.383907	0.0673081	1
LOC123439010	BOI-related E3 ubiquitin-protein ligase 1-like	mRNA	1611	5.39459	1.78844	0.285461	1.13936	0.663546	0.802144	1.03803	0.0285482	0.474278	0.91243	0.0261705	0.751916	-2.31843	0.0555084	-1.59731	0.455294	-2.37096	0.0750564	1.46557	2.82959	4.90259	6.06216	5.64983	6.77284	4.42366	1.67827	1.60434	1.87735	1.52895	2.16936	-1.20899	0.304264	1.13823	0.608761	-0.699627	0.687723	4.49349	2.61139	2.61388	0.946053	2.65368	3.18799	2.43285	3.53496	3.22047	2.10125	2.22047	3.26706	-0.961803	0.428624	-0.732035	0.705821	-0.229975	0.942417
LOC123439026	uncharacterized LOC123439026, transcript variant X1	mRNA	13181	18.2685	20.2495	12.2742	18.0927	15.92	18.4888	19.8697	15.8539	20.3922	32.5124	18.9858	36.3873	0.690635	0.197737	0.0327403	1	0.103816	0.984116	16.2897	15.2801	21.1218	15.7048	24.0973	26.1455	25.2514	22.9256	25.3165	23.5775	28.6222	25.9164	0.0449706	0.959182	0.416945	0.658799	0.0151469	0.995676	18.1473	16.8438	46.0246	17.5259	26.4056	32.5032	19.1568	17.4268	16.6129	17.8492	39.0534	42.8164	-0.374033	0.450632	-0.207683	0.811883	-0.753879	0.16026
LOC123439066	beta-amylase 3, chloroplastic	mRNA	2110	1.19859	9.63122	9.50604	0.456701	0.379967	0.479303	0.20979	1.85272	0.422467	0.62923	0.859197	1.16329	-2.96597	0.0599441	-3.90394	0.0104933	-3.00842	0.0826862	4.04357	7.01352	3.36065	3.81991	1.53638	5.73827	0.547702	0.640684	0.392901	1.3119	1.0987	0.527011	-2.86259	0.0357719	-0.317464	0.954575	-3.70075	0.0109434	17.5603	6.81402	95.7257	131.547	2.0261	7.81331	4.43911	7.67076	3.68828	27.8082	6.11978	6.26506	-2.02256	0.163864	0.652853	0.817565	-3.07481	0.0554482
LOC123439083	metacaspase-1	mRNA	1353	26.8826	25.7524	29.414	24.7922	20.5749	25.331	20.866	25.358	20.2827	19.6957	15.3623	21.5814	-0.610216	0.173551	-0.212224	0.951944	-0.32322	0.783689	21.7733	16.4064	29.3577	18.5671	18.062	23.2565	21.6382	22.8471	24.365	20.3454	19.9899	21.6426	-0.635194	0.0841046	-0.0665105	0.967404	-0.423421	0.393789	26.0477	27.7449	32.0354	14.1801	26.9084	36.5925	21.8485	35.7768	22.8431	40.8328	24.4398	27.5922	-0.422736	0.285708	-0.301977	0.625733	-0.222788	0.741271
LOC123439094	phosphatidylinositol 4-phosphate 5-kinase 4	mRNA	2131	13.7019	10.9965	15.1727	8.41955	6.93921	8.14695	6.73945	6.04294	5.85625	8.41089	6.64757	10.7255	-0.703828	0.0954625	-0.757881	0.120231	-1.11507	0.00246105	11.155	10.1996	13.2831	8.42038	12.7258	12.8499	8.67688	11.7993	12.2201	7.26462	9.54154	7.55392	-1.03538	0.00183807	0.0579871	0.973543	-0.546491	0.226299	7.68795	8.30885	13.7642	9.25553	8.47754	9.18235	8.16726	8.05228	7.26909	10.9974	13.6338	16.8294	-0.132824	0.797744	-0.174561	0.816703	-0.480267	0.345072
LOC123439104	putative casein kinase II subunit beta-4	mRNA	1271	78.2171	91.5508	104.901	105.242	92.0248	89.0295	89.7775	104.14	101.795	71.741	89.1311	70.426	-0.305385	0.57537	0.0733382	0.991823	0.0921773	0.977203	59.0218	50.9911	55.1554	56.1012	43.3105	41.5385	67.5494	73.6016	73.5518	52.4309	63.7626	71.8248	-0.35826	0.355415	-0.158071	0.884298	-0.102227	0.884162	14.0889	17.0953	21.6495	24.9701	17.7943	17.9411	15.9932	12.2627	16.911	22.8433	43.5898	17.6876	-0.0506685	0.938725	0.230051	0.724012	-0.363443	0.496205
LOC123399434	uncharacterized LOC123399434	mRNA	760	14.5208	22.1901	24.4834	17.872	17.4646	21.1433	17.6675	21.9063	20.8609	28.0134	27.7372	40.0563	0.586221	0.129584	-0.0991848	0.985717	-0.0272179	1	23.2291	19.2979	19.95	22.6814	32.4012	33.1592	37.2546	20.5741	26.5646	30.2846	31.7743	40.4107	0.165808	0.706694	0.565581	0.294628	-0.0631752	0.934144	18.0474	22.0202	13.0876	16.8688	33.4482	35.6131	27.3583	34.2123	28.0864	41.5716	47.3551	54.1677	0.82825	0.00738913	0.555125	0.209848	0.625901	0.120608
LOC123439114	calcineurin B-like protein 1	mRNA	1174	26.8296	33.9	57.2512	39.0866	29.8581	31.0118	32.971	51.3189	38.1814	37.7235	28.5859	34.8369	-0.270152	0.619882	-0.20863	0.943676	0.0589005	0.99266	25.1388	21.3839	29.6599	22.7511	30.5336	27.522	37.3241	31.3972	35.3491	34.0141	32.4996	35.4066	-0.105152	0.834756	0.16985	0.864294	-0.0194642	0.988925	18.7417	17.9171	10.8224	6.33829	16.6802	22.267	17.4843	19.9138	23.2957	14.1582	17.0929	15.8127	-0.636177	0.0586004	-0.253534	0.672334	0.221158	0.715134
LOC123439125	serine/threonine-protein kinase SAPK3	mRNA	1517	0.0909342	1.6207	1.30587	0.27224	0.234887	0.444443	0.259376	0.454757	0.167889	0.156285	0.111168	0.210134	-2.69286	0.10542	-1.634	0.686954	-1.74547	0.560872	0.282979	0	0.494035	0.0387819	0.205477	0.13921	0.285675	0.20793	0.096439	0.135165	0.22286	0.104717	-1.2115	0.500649	-0.893117	0.842487	-0.807876	0.746674	2.00923	1.12756	18.5695	0.295493	5.87864	7.78672	2.36465	2.17337	0.244288	1.65929	0.575137	2.85091	-2.58498	0.05102	-0.973531	0.678984	-2.3432	0.162677
LOC123439134	phospho-2-dehydro-3-deoxyheptonate aldolase 1, chloroplastic-like	mRNA	1888	27.6917	6.79599	6.63285	7.09703	8.23339	7.26119	12.296	6.33352	9.84754	28.6059	11.813	37.8712	0.779486	0.464315	-0.915311	0.619648	-0.610471	0.804358	27.9669	33.6623	22.0463	35.586	28.1	22.8929	27.1111	30.1444	26.2169	28.5901	37.0157	20.9789	-0.513617	0.565186	0.0921432	0.978659	-0.506954	0.661761	4.28827	3.77089	2.92257	2.65918	5.77042	2.88348	5.24256	2.81789	6.2811	2.7584	22.5515	3.73858	0.453396	0.618028	-0.0728718	0.9862	0.238841	0.88866
LOC123439156	polyadenylate-binding protein 1-like, transcript variant X1	mRNA	1090	15.6931	40.7417	62.8316	42.9828	41.7619	33.4017	39.618	78.0583	48.4256	24.361	48.272	20.6179	-0.363917	0.743409	0.0391675	1	0.499185	0.810792	11.4704	11.6371	15.2852	8.42002	6.46294	5.03736	18.2448	19.8022	19.7301	27.841	25.655	28.9536	0.579407	0.406416	-0.860881	0.450526	0.127022	0.927285	3.05849	2.12065	2.99737	0.329	1.34954	0.942358	1.27983	1.51239	2.4479	0.597233	5.44301	1.01065	-1.1333	0.0817271	-1.78506	0.0245286	-0.778061	0.41324
LOC123439147	trihelix transcription factor ASIL1-like	mRNA	1713	29.1249	24.1752	29.0767	16.9567	25.0654	18.4987	17.859	21.6666	16.9866	24.1375	23.1846	25.8666	-0.245497	0.696466	-0.433062	0.659406	-0.567119	0.335283	19.6722	16.8922	27.7313	20.1946	17.5779	15.0404	26.9854	19.5977	24.7388	25.7952	27.3485	26.5224	-0.203331	0.665726	-0.18643	0.859262	-0.310504	0.563609	6.28328	5.66745	16.8262	5.65234	10.4657	10.5835	4.76987	3.76191	5.10554	6.84046	12.6314	8.57448	-0.73027	0.0426852	-0.244763	0.718239	-1.22191	0.00194092
LOC123439173	mediator of RNA polymerase II transcription subunit 31	mRNA	1085	17.842	21.8456	26.1157	26.7713	26.2317	26.0988	28.1959	31.1553	26.8771	23.8614	30.0759	25.3256	0.212689	0.695764	0.282548	0.843434	0.379986	0.574061	17.3591	11.8734	19.8189	11.0615	10.9744	9.08308	26.7611	22.1777	21.0345	19.8903	21.9896	27.0861	-0.0328153	0.958871	-0.567495	0.269368	0.0481272	0.950877	2.10691	6.81735	3.47958	2.06572	7.41428	4.68617	5.69393	4.41995	4.85005	2.99992	7.92069	3.49716	-0.551982	0.125793	0.0230449	0.998735	0.110624	0.897993
LOC123439185	RNA-binding KH domain-containing protein PEPPER-like	mRNA	1757	166.735	146.229	118.488	165.295	149.668	169.642	185.063	129.44	169.816	193.392	154.365	178.6	0.195943	0.714855	0.154683	0.967465	0.129194	0.939257	175.334	155.405	174.525	155.201	132.702	116.148	196.308	199.199	198.45	223.163	209.158	200.416	-0.211839	0.566068	-0.250796	0.725166	-0.245353	0.590269	39.8457	41.2046	52.1071	46.1784	41.9394	38.4385	51.079	36.7623	43.829	54.613	85.1378	59.4007	-0.0876717	0.846498	-0.0742516	0.923781	-0.160199	0.786934
LOC123411641	cyclin-P4-1-like	mRNA	1061	2.16694	2.64311	3.80092	1.60023	4.156	1.85341	2.13239	5.85184	2.76051	2.94959	6.31813	1.9529	0.347467	0.810133	-0.132298	0.993287	0.316883	0.938067	0.303449	1.1208	1.24972	0.887196	1.70396	0.862508	2.76841	2.50577	2.57389	2.22245	1.86633	2.5952	0.818832	0.344466	0.468422	0.838383	1.10969	0.249248	0.0897739	0.130717	0	0	0.389931	0.290435	0.68871	0.141248	0.628702	0.65446	0.822321	0.461454	2.38355	0.0587492	1.46169	0.489548	2.49866	0.114175
LOC123439194	uncharacterized LOC123439194	mRNA	1235	0.260629	1.36865	3.43727	0.668807	0.504913	1.59229	0.278776	2.01095	0.464005	0.26876	0.853454	0.283927	-1.82894	0.329784	-0.81711	0.949925	-0.82727	0.896887	0.217247	0.0534938	0.326762	0.0952748	0.50479	0.113998	0.116969	0.218922	0.315893	0.166028	0.234641	0.471637	0.0343348	0.999811	0.344903	0.955807	-0.310292	0.929939	0.0771256	0	0.293939	0	0	0	0	0	0	0	0.0706464	0	-3.18333	0.149793	-3.83003	0.195282	-3.62431	0.204067
LOC123439206	nucleoside diphosphate kinase 1	mRNA	706	1522.37	1312.61	1164.38	1147.32	1409.53	1177.1	1478.66	1273.75	1310.23	1896.54	1344.84	1852.4	0.257684	0.826473	-0.102542	0.993479	-0.0121585	1	1462.12	1357.51	1264.06	1270.48	963.116	867.161	1639.08	1595.98	1602.23	1852.09	1678.76	1596.74	-0.218725	0.793392	-0.336273	0.838383	-0.246439	0.812871	317.051	440.169	121.965	68.6997	359.024	230.822	281.242	177.99	529.212	178.39	1082.69	250.869	-0.0998777	0.922671	-0.640935	0.468139	0.0488606	0.996394
LOC123439234	peptide methionine sulfoxide reductase A4, chloroplastic-like	mRNA	1249	29.9309	29.6191	32.3163	24.4318	26.4961	25.8658	23.1941	22.4248	18.0973	22.6265	21.3335	23.506	-0.517758	0.611604	-0.251296	0.976845	-0.54764	0.785624	25.3478	21.3693	27.2788	23.222	20.9136	16.2881	21.8593	22.0798	25.5348	24.3789	20.8423	20.3499	-0.702231	0.307019	-0.215512	0.922462	-0.563466	0.541062	19.9804	10.882	80.1596	12.2743	9.78994	16.2834	19.6788	21.3577	11.9275	53.6492	29.0245	58.7014	-0.182346	0.845327	-1.58828	0.0260119	-1.22296	0.101002
LOC123439216	cell division cycle 7-related protein kinase, transcript variant X1	mRNA	3356	36.3913	44.2764	40.5613	58.8773	39.4309	45.7549	44.5383	49.7186	51.8899	31.8609	44.2963	36.3986	-0.171832	0.85747	0.249908	0.958364	0.247297	0.908319	26.782	33.0521	32.7589	26.6288	17.6474	14.6409	38.0511	38.4553	39.161	37.7739	39.5903	40.0927	-0.195749	0.756112	-0.581259	0.500591	-0.15809	0.85379	1.67454	1.04693	0.51921	0.694566	0.684871	1.01003	1.66271	0.468883	0.839226	3.81486	6.57742	1.92087	1.20866	0.00720404	-0.530661	0.505402	-0.264516	0.790648
LOC123411651	uncharacterized LOC123411651	mRNA	1328	7.27132	6.7401	6.95251	8.63848	8.55259	6.89619	10.4442	6.64932	10.0206	12.4255	12.445	10.9218	0.698866	0.0802456	0.207361	0.950694	0.345104	0.727147	5.13164	3.68133	4.77524	4.74025	2.53497	3.44548	8.30335	8.14364	7.82165	13.8961	11.9651	14.2747	1.02652	0.00159051	-0.259355	0.79744	0.359837	0.489536	0.860694	1.14879	0.820062	0.270037	2.76919	2.12705	1.00044	1.12849	1.11622	0.816997	2.10237	0.768076	-0.372838	0.49773	0.721511	0.262497	0.0479807	0.991393
LOC123411658	uncharacterized LOC123411658	mRNA	1912	5.844	5.60563	6.6236	6.50395	7.57096	9.37395	10.1609	4.61835	8.15878	17.2854	7.12232	14.1214	1.01003	0.16798	0.382275	0.943417	0.326059	0.910489	1.88034	0.829266	5.66853	1.13849	2.02154	1.14132	8.9152	5.34987	7.77909	11.3408	14.8023	14.7612	1.8427	0.00070535	-0.802566	0.511551	1.00261	0.16962	0	0.024179	0.0759444	0	0.168295	0.107445	0	0	0.0387641	0.204284	0.365055	0.106695	2.02089	0.148553	1.42155	0.536331	-1.46046	0.681233
LOC123411669	12-oxophytodienoate reductase 1-like	mRNA	1372	0	0	0	0	0	0	0	0	0	0	0	0	0	NA	0	NA	0	NA	0	0	0	0	0	0	0	0	0	0	0.0352019	0	0.212737	NA	0	NA	0	NA	0	0	0	0	0.167524	0.0748666	0	0	0	0	0	0	0	NA	2.79736	NA	0	NA
LOC123439245	WD repeat-containing protein WRAP73	mRNA	1809	7.0664	18.008	22.2733	17.1476	22.7258	19.6911	15.0625	18.788	17.5634	9.61969	18.7847	9.55085	-0.339526	0.850474	0.376873	0.97304	0.130917	0.995348	3.47055	3.54245	7.32976	3.54489	3.65296	2.80175	9.39619	7.19887	10.2438	8.86942	9.69143	11.8549	0.59205	0.578922	-0.40217	0.880788	0.467466	0.746639	5.79188	1.63556	6.50175	8.57373	1.29596	3.20813	1.83607	3.72796	0.901367	3.59858	1.42279	3.40566	-1.24504	0.165084	0.101159	0.980334	-1.26721	0.268843
LOC123439256	protein ARABIDILLO 1-like, transcript variant X1	mRNA	3572	29.5951	22.3159	20.619	14.7349	14.0405	18.1988	20.0757	12.4119	15.7219	37.1158	14.9781	40.2214	0.24293	0.85089	-0.642025	0.765326	-0.626621	0.702047	32.7037	32.718	40.9135	33.2702	47.9954	48.6372	38.8911	31.5001	35.4686	38.2738	39.2785	34.9851	-0.444164	0.55317	0.374718	0.826414	-0.478905	0.610158	197.06	80.7086	313.013	128.505	75.0914	122.789	131.054	190.057	81.4622	161.385	106.581	213.402	-0.854482	0.181483	-0.849495	0.324843	-0.713457	0.411825
LOC123411680	uncharacterized LOC123411680	mRNA	1489	0	0	0	0	0	0	0	0	0	0	0	0	NA	NA	NA	NA	NA	NA	0	0	0	0	0	0	0	0	0	0	0	0	NA	NA	NA	NA	NA	NA	0	0	0	0	0	0	0	0	0	0	0	0	NA	NA	NA	NA	NA	NA
LOC123439274	palmitoyl-protein thioesterase 1-like, transcript variant X1	mRNA	1437	5.87306	4.25549	9.16501	5.27763	6.25509	6.2919	4.67428	6.70936	7.28449	4.82206	3.2922	3.64698	-0.774593	0.0711883	-0.0900389	0.988231	-0.0568615	0.996089	2.98833	2.1995	5.47886	4.95017	6.1134	4.64463	6.76229	5.70088	6.64185	4.9958	6.37333	7.21199	0.301244	0.518498	0.670356	0.2967	0.400978	0.460873	2.65224	2.04286	2.9006	2.06222	3.89564	4.13479	2.25184	5.12549	3.27514	2.25926	4.06666	3.06249	-0.364007	0.429449	0.285542	0.697713	0.366482	0.569989
LOC123411690	ethylene-responsive transcription factor 6-like	mRNA	1130	0	0.203977	0.062611	0	0	0	0	0.0407001	0	0	0.0746206	0	-1.83808	NA	-3.46654	NA	-2.42304	NA	0	0	0	0	0	0	0	0	0.258934	0	0.0854813	0.0468602	1.65118	NA	0	NA	2.67078	NA	0	0	0.192751	0	0.0406801	0	0.0587869	0	0	0	0	0	-3.86606	NA	-1.89084	NA	-1.64776	NA
LOC123439302	protein ROLLING AND ERECT LEAF 2-like	mRNA	2786	19.4757	19.7594	20.4811	22.9767	23.0696	21.1752	19.5607	18.7035	18.5576	15.3858	17.4332	13.3184	-0.439597	0.694643	0.176832	0.985717	-0.094213	0.996308	9.45694	11.5009	14.9402	14.0217	11.7925	10.9659	23.0391	13.3761	15.2634	17.13	21.1321	19.6147	0.168234	0.865719	0.127174	0.961985	0.0553581	0.979084	2.63254	5.06109	0.677557	0.418335	4.96645	4.12933	3.62428	2.39373	4.33635	1.33966	8.40853	2.72392	-0.264742	0.766604	-0.0682939	0.984215	0.192845	0.904384
LOC123411700	protein BRANCHLESS TRICHOME	mRNA	1534	0.989191	0.375642	0.0691823	0.329051	0.377462	0.219759	0.160313	0.0599623	0	0.46366	0.0824523	0.228586	-1.03518	0.487573	-0.655494	0.937644	-2.69526	0.0575131	1.46918	0.646006	2.33006	1.38068	1.6256	2.01912	0.941698	0.411252	0.604011	0.601502	0.629686	0.207113	-2.10222	0.0210201	0.307483	0.926109	-1.62568	0.141777	1.6765	2.98356	0.425962	0.642879	2.78688	2.74537	2.16523	1.9539	2.17423	1.13165	1.5641	2.20757	-0.644858	0.561334	0.0810049	0.989928	0.189525	0.945987
LOC123439324	ABC transporter E family member 2-like	mRNA	1987	1.99018	2.33935	3.06217	2.10155	1.81569	2.68625	1.65845	3.19415	3.01215	2.07613	2.37644	2.53478	-0.139626	0.848572	-0.156949	0.97304	0.0719544	0.988592	1.86338	1.62918	1.65378	1.51004	2.38448	2.51533	2.7384	1.72354	2.18428	2.96681	2.77094	2.37178	0.11822	0.829069	0.382601	0.63245	-0.121588	0.865687	1.48604	2.02417	1.42502	1.03775	2.3366	1.83516	2.3068	1.96098	1.79044	2.64281	2.70044	2.46403	0.0415086	0.955315	-0.0533007	0.971566	0.154312	0.854166
LOC123439313	serine/threonine-protein kinase D6PKL1-like	mRNA	2303	7.08804	8.35703	10.6755	7.49186	9.78615	8.02642	11.4898	8.52723	11.9989	9.40927	11.4967	11.4194	0.2518	0.880462	-0.0210955	1	0.284705	0.953254	2.2135	3.78661	4.55594	3.29542	2.84232	2.1702	14.3223	5.69383	8.23707	14.6238	16.798	18.601	1.72532	0.0172185	-0.253941	0.92671	0.945457	0.349554	0.289514	0.36133	0	0.0389285	1.17766	0.95893	0.259602	0.162683	0.289645	0.20729	2.61404	0.212593	1.21989	0.191519	1.49072	0.214599	-0.0169449	1
LOC123411708	phospholipase A1-Ibeta2, chloroplastic-like	mRNA	1898	0	0	0.0186382	0	0	0	0	0	0	0	0	0	-1.02365	NA	-0.663708	NA	-0.581995	NA	0	0	0	0	0	0	0	0	0	0	0	0	0	NA	0	NA	0	NA	0	0	0.0382523	0	0	0	0	0	0	0	0	0	-2.38135	NA	-1.33057	NA	-1.12486	NA
LOC123411718	BTB/POZ domain-containing protein At1g03010-like, transcript variant X1	mRNA	2500	0	0	0	0	0	0	0	0.0183964	0	0	0	0.0255018	1.49278	NA	0	NA	1.34155	NA	0	0	0	0.0235329	0.0498733	0	0	0	0.0195064	0.0205045	0	0	0.212665	NA	2.52892	NA	0.167952	NA	0	0	0	0	0	0	0	0	0	0	0	0	0	NA	0	NA	0	NA
LOC123439336	serine hydroxymethyltransferase 4-like	mRNA	1859	209.06	177.758	125.269	165.926	192.346	189.046	182.555	129.092	156.217	213.415	184.291	228.234	0.192122	0.810464	0.0808656	0.992479	-0.173662	0.93834	167.099	174.846	227.22	162.825	172.907	140.22	191.08	203.758	201.491	183.178	199.761	189.106	-0.516172	0.223628	-0.173251	0.892832	-0.39547	0.489192	36.3785	36.6061	20.1523	9.4041	29.8709	24.0907	21.0472	11.8101	21.649	14.5908	70.7279	23.6593	-0.617898	0.134487	-0.745641	0.145738	-0.91629	0.0470997
LOC123439347	transcription factor MYBS2-like	mRNA	1285	64.0175	26.7265	29.3188	13.677	17.2616	23.4796	24.9557	14.4953	15.0137	57.5645	14.7316	68.2447	0.0985147	0.940277	-1.17385	0.0785683	-1.19346	0.0580857	55.2468	64.5225	76.1789	53.7044	73.8881	65.9566	49.4262	58.5974	53.6615	59.9179	53.7468	46.9357	-0.8107	0.136464	0.0648784	0.979767	-0.741672	0.268342	72.1232	66.9528	43.5617	32.6516	79.1661	90.7667	65.7054	89.86	61.8891	53.9024	79.4061	67.5664	-0.514594	0.387866	-0.0358906	0.998052	0.115831	0.941181
LOC123439357	phosphatidylglycerophosphate phosphatase PTPMT1-like	mRNA	1650	20.9011	15.9949	14.3002	10.2621	8.58418	10.4538	12.0128	11.4838	12.0398	16.8402	7.12898	19.6673	-0.335371	0.757873	-0.821031	0.504581	-0.566392	0.72992	19.8379	17.7374	33.507	20.4308	39.2185	34.5143	31.5761	24.2513	22.6097	19.4172	22.1581	15.4363	-0.815675	0.178161	0.514971	0.699568	-0.302968	0.760992	28.9791	24.9083	81.4032	51.6181	27.9712	37.8497	17.4729	24.614	20.1688	35.1663	34.5556	41.4679	-0.880117	0.140547	-0.143911	0.922065	-1.26061	0.0595084
LOC123411734	protein ENL-like	mRNA	2212	0.103939	0.0521008	0.895575	0	0	0	0	0	0	0.0214362	0	0.0144111	-4.88389	0.0703289	-6.34706	NA	-6.26534	0.0228676	0.0727757	0.0597332	0.0260625	0.132984	0.112733	0.0318236	0	0	0.0440922	0.0231742	0.174672	0.0239385	-0.0871518	0.990803	0.836947	NA	-2.39739	NA	0	0.271696	0	0.04053	0.103907	0.139309	0	0	0	0.0196198	0.197216	0.0368899	-1.01696	0.71116	-0.107472	1	-4.06667	NA
LOC123439369	protein MAK16 homolog B-like, transcript variant X1	mRNA	1251	0.324505	0.189774	0.149789	0.161918	0.125732	0.158603	0.520651	0.227197	0.224671	0.267703	0.416548	0.404934	0.632075	0.825658	-0.590261	0.976957	0.522051	0.953254	0.0757374	0	0.122054	0.0415189	0.307968	0.0496781	0.135927	0.604212	0.309734	0.361759	0.0340839	0.298953	1.29209	0.515211	1.07993	0.821291	1.97479	0.361429	0	0.0326254	0.051237	0	0.778578	0.0362445	0	0.158642	0.156917	0.122509	0.215504	0	1.14065	0.653833	2.96498	0.275165	1.66844	0.622176
LOC123439387	uncharacterized LOC123439387, transcript variant X1	mRNA	3053	1.22392	1.72401	6.58016	2.30077	1.51639	2.15628	1.97893	3.67246	3.88219	1.61432	1.43537	1.70683	-1.01001	0.447244	-0.609518	0.935881	0.0403178	1	0.69753	0.776993	0.999198	1.09252	1.08051	0.784333	3.11476	1.77122	2.44509	1.36443	1.70407	2.54025	0.651174	0.570204	0.342306	0.916289	1.09299	0.379153	0.0589601	0.414941	0	0	0.284547	0.476866	0.1028	0.0927663	0.183515	0.0268641	0.391551	0.0252555	-1.09631	0.355166	0.41001	0.857108	-0.505526	0.829655
LOC123411744	homeobox-leucine zipper protein HOX1-like	mRNA	1502	0	0	0.0471041	0.030551	0	0	0	0	0	0	0	0	-1.69232	0.92739	-0.37059	NA	-1.25066	NA	0	0	0	0	0	0	0	0	0	0	0	0	0	NA	0	NA	0	NA	0	0	0.725062	0	0	0.0683868	0	0.0498881	0	0.14447	0.0580881	0.0271639	-2.16389	0.846744	-3.43645	NA	-3.97077	NA
LOC123439464	transcription factor MYBS3	mRNA	1388	17.6906	14.309	15.6997	12.1	9.3702	12.589	11.233	7.02458	9.95445	13.0499	7.62415	12.2181	-0.622798	0.163914	-0.492794	0.559346	-0.786108	0.0839179	8.1959	9.04346	11.422	10.8085	14.2829	14.6062	11.6217	15.291	16.4427	9.45453	12.4222	10.3005	-0.357604	0.402735	0.558628	0.397949	0.136455	0.846323	9.74461	11.391	21.0799	5.1027	16.0956	14.8747	9.90694	7.18008	10.8399	6.50358	13.3575	10.2295	-1.17827	0.000397355	-0.413715	0.471677	-0.736424	0.100178
LOC123439444	hexose carrier protein HEX6-like	mRNA	1959	2.58196	3.33367	5.39928	2.99827	3.68329	2.46652	3.64048	6.17441	3.15271	2.0574	5.1006	2.27811	-0.291743	0.746668	-0.268096	0.960724	0.202695	0.943451	2.2735	1.45012	2.26598	1.53162	1.46387	1.61701	2.99876	2.34623	2.41465	2.64287	3.00777	1.89211	-0.192401	0.79441	-0.293119	0.845253	-0.100714	0.931175	0.291731	0.353983	0.555918	0.137293	0.422376	0.524334	0.542556	0.267751	0.416175	0.354458	1.02435	0.395714	-0.185181	0.843194	-0.258817	0.858309	-0.0969383	0.970192
LOC123439454	O-fucosyltransferase 30	mRNA	1893	21.2787	23.0129	26.5361	28.3616	23.1526	24.2192	27.1253	28.8386	29.9355	30.5843	28.1962	27.8526	0.224864	0.706861	0.10595	0.98445	0.261446	0.833682	11.7638	10.7491	18.9731	12.3383	12.4815	11.4162	27.3447	24.8755	25.7097	31.033	29.9528	29.8187	0.62549	0.061368	-0.0899834	0.944331	0.461404	0.287041	0.855389	2.05142	0.958833	1.13664	3.3754	2.38751	1.68442	1.9396	1.64443	1.92578	7.69702	1.61649	0.666652	0.0955766	0.661725	0.226812	0.277828	0.706275
LOC123439503	uncharacterized LOC123439503	mRNA	1985	127.106	54.9237	24.4686	31.162	41.2196	44.3819	54.5609	19.7634	33.9048	95.6938	28.1637	101.381	-0.0267222	0.9936	-0.875893	0.686954	-1.01047	0.489856	156.087	172.834	157.18	205.72	259.95	234.339	168.69	105.106	108.636	139.503	131.411	101.342	-0.927712	0.249498	0.589418	0.748953	-0.842557	0.410305	116.651	136.362	14.7766	47.5587	138.021	141.165	101.066	121.967	132.813	75.1883	133.971	89.9866	-0.514406	0.570171	0.0989123	0.974188	0.2881	0.860065
LOC123439484	8-amino-7-oxononanoate synthase, transcript variant X3	misc_RNA	1269	7.2757	9.21711	11.2965	8.44881	7.32946	7.9202	10.0179	9.10296	11.7599	9.24876	9.60622	10.0511	-0.00174575	1	-0.213586	0.923753	0.139726	0.930464	6.9159	5.92987	7.82821	5.31453	5.16524	6.27794	9.94627	7.90779	9.34354	11.0899	11.3934	11.1815	0.174951	0.655845	-0.217549	0.790095	-0.0787303	0.903744	1.75374	1.62258	2.38111	0.670588	2.69781	2.45268	4.35726	1.76767	1.79109	1.29847	3.36343	2.25364	-0.433925	0.249115	-0.105401	0.904256	0.334289	0.549373
LOC123439514	uncharacterized LOC123439514	mRNA	1865	1.75054	1.02991	1.65021	1.20563	1.50459	1.32554	1.29224	1.45495	0.853509	1.39835	1.35637	1.23065	-0.225675	0.862144	-0.125773	0.992479	-0.313086	0.921534	1.43861	0.850165	1.79287	2.17663	1.13652	1.13234	2.65934	1.06311	1.46429	3.29831	2.35658	2.32818	0.459109	0.537719	0.225537	0.917761	-0.125986	0.929274	0.102145	0.223095	0.661795	0.48071	0.320424	0.13769	0.961709	0.441958	0.437151	0.372323	1.0292	0.853195	0.489452	0.576265	-0.203807	0.916468	0.759524	0.501474
LOC123411754	ethylene-responsive transcription factor ERF039-like	mRNA	1239	0.074225	0.0310054	0	0	0.107846	0.090694	0	0.111359	0.0513897	1.87525	0.374307	1.49224	5.1252	0.00141522	0.984178	0.96741	0.693725	0.955396	0	0.0533211	0.372237	0	0.0503161	0.0568151	0.427501	0.436431	0.354232	0.703343	0.233884	0.384639	1.21005	0.471815	-1.86057	0.667762	1.14498	0.599572	1.07627	0.74625	2.9299	0.289435	1.74376	2.57	0.696997	0.665255	0.17946	1.75137	0.211255	0.954969	-1.12667	0.421241	-0.313035	0.919705	-1.77548	0.297906
LOC123439525	uncharacterized LOC123439525, transcript variant X1	mRNA	3176	1.57838	3.71087	5.54484	3.28963	5.0602	3.44756	2.64447	6.23087	4.58391	2.11734	3.88052	2.07222	-0.442488	0.744951	0.178359	0.988231	0.327817	0.93641	0.505304	0.521776	1.27839	1.3046	0.473433	0.491816	2.89615	2.39543	2.4146	2.89629	2.33269	3.65131	1.46288	0.0483039	0.114496	0.975739	1.31654	0.138437	0.37614	0.0983023	0.50725	0.435735	0.237383	0.514833	0.262327	0.386951	0.090057	0.659157	0.834848	0.223087	0.138133	0.924259	0.233976	0.90688	-0.530484	0.736112
LOC123439560	autophagy-related protein 3	mRNA	1396	104.185	86.105	79.7463	88.4224	78.6798	92.0853	103.618	99.7902	101.255	126.015	95.707	136.186	0.315955	0.36189	-0.0695177	0.985717	0.139109	0.908319	68.7663	66.6328	93.7434	58.6636	79.0434	72.0075	116.276	127.696	128.133	98.7037	102.129	122.859	-0.0237568	0.965137	-0.0372759	0.975739	0.240589	0.512517	78.3971	67.1596	117.746	52.7254	80.9718	85.9041	98.6445	82.876	77.8334	101.254	141.028	110.418	-0.233127	0.415561	-0.376575	0.282611	-0.170429	0.700664
LOC123411764	transcription factor GHD7-like, transcript variant X1	mRNA	1374	0	0	0	0	0	0	0	0	0	0	0	0	0	NA	0	NA	0	NA	0	0	0	0	0	0	0	0	0	0	0	0.0770772	1.13171	NA	0	NA	0	NA	0	0	0	0	0	0	0	0	0	0	0	0	0	NA	0	NA	0	NA
LOC123411780	cell number regulator 6-like	mRNA	822	0	0	0	0	0	0.205055	0	0.279751	0	0	0	0	0	NA	2.90923	NA	3.37302	NA	0	0	0	0	0	0	0	0	0	0	0	0.0644185	0.21267	NA	0	NA	0	NA	0	0	0	0	0	0	0	0	0	0	0	0	0	NA	0	NA	0	NA
LOC123411791	VAN3-binding protein-like	mRNA	1684	0	0.0228121	0.0210067	0	0.0264493	0.100092	0.0584134	0	0.0378099	0.337888	0	0.189295	3.44481	0.187642	1.42339	NA	1.04641	0.93641	0.127458	0.117693	0.239638	0.069872	0	0	0.228751	0.0535172	0.115834	0.0913206	0.11472	0	-1.71403	NA	-2.61252	NA	-0.750926	NA	0.0565618	0.0549052	0.0431133	0.106476	0.0545945	0.182988	0.0394472	0	0	0.0257713	0	0.0969126	-0.820505	0.765838	1.06464	NA	-1.87914	NA
LOC123439581	uncharacterized LOC123439581, transcript variant X1	mRNA	1182	13.2686	18.3796	20.8262	12.7466	17.6906	14.2559	15.0489	16.5888	15.522	14.8227	21.36	13.8241	-0.118672	0.903365	-0.206057	0.968794	-0.162733	0.953254	13.0368	10.9013	13.1936	9.36632	10.7004	6.24556	14.0544	13.3017	12.8183	18.7873	17.7409	17.8263	0.016097	0.992332	-0.428627	0.655219	-0.362523	0.581619	1.42164	3.52668	2.70906	1.3381	5.7556	3.66238	3.52526	2.42317	2.15099	1.58338	8.28352	1.89454	-0.249017	0.683983	0.311309	0.726847	-0.0654269	0.974158
LOC123439570	uncharacterized LOC123439570	mRNA	2510	1.50221	2.64777	1.22615	0.694713	0.567848	1.5893	0.862192	0.513048	0.887854	0.812322	0.688679	1.13031	-1.11631	0.252569	-0.938891	0.636443	-1.28436	0.271335	0.98341	0.868582	0.987632	1.05476	0.670607	0.981588	1.63065	0.628347	0.796576	0.878182	1.34693	1.26579	-0.243104	0.834658	0.0132259	1	-0.389528	0.770596	0.227689	0.313113	0.0578509	0.0357181	1.64827	1.24815	0.185261	0.298534	0.088586	0.172904	0.173801	0.325101	-0.436409	0.712375	2.0145	0.0488082	-0.213664	0.939981
LOC123439600	D-3-phosphoglycerate dehydrogenase 3, chloroplastic-like	mRNA	2768	0.0830607	0.0971494	0.217261	0.165779	0.0482737	0.284172	0.0710753	0.182768	0.0920113	0.0685216	0.152314	0.0345491	-0.673868	0.82264	0.327202	NA	-0.187585	0.997204	0.0193858	0.0477347	0.0208274	0	0	0.076294	0.104376	0.0488383	0.105707	0.0185193	0.191932	0.15304	1.51339	NA	-0.175456	NA	1.07882	NA	0.0344112	0	0.0786881	0	0.0166071	0	0	0	0	0	0.0630406	0	-1.66038	0.464019	-2.28861	NA	-3.02947	NA
LOC123439612	uncharacterized LOC123439612, transcript variant X1	mRNA	7028	89.4724	101.502	90.6801	108.285	99.7711	107.502	99.6977	101.286	107.234	97.566	102.076	102.929	0.0298489	0.964418	0.165324	0.932541	0.104674	0.94002	52.637	63.6024	77.2687	57.3089	64.6387	58.6966	88.6729	103.65	112.733	82.1318	87.0087	88.969	-0.109459	0.747944	-0.0130515	0.99549	0.193532	0.605491	17.8873	20.9151	17.9725	26.67	22.3139	24.017	23.4851	23.826	22.544	28.8091	50.5193	34.9783	0.332759	0.199265	0.370514	0.273056	0.166131	0.69914
LOC123439659	2-oxoglutarate-dependent dioxygenase 11-like	mRNA	1676	0.0823074	0.366737	0.232176	0.164275	0.159453	0.134093	0.0880384	0.164646	0.0379903	0.16975	0.0754665	0.266278	-0.472995	0.824861	-0.558732	0.967465	-1.19678	0.694363	0.0320167	0.236509	0.0343975	0.351028	0.260377	0.126003	0.143652	0.161318	0.26187	0.0917565	0.0576336	0.189566	-0.360539	0.853016	1.39471	0.564219	0.453202	0.840063	1.70495	2.06877	8.23063	3.20951	1.56337	2.57405	4.91481	5.40976	2.38802	12.0409	12.0773	28.4336	1.5672	0.0758064	-0.665346	0.669636	-0.0604076	1
LOC123439629	uncharacterized LOC123439629, transcript variant X1	mRNA	2122	8.60983	11.8297	8.62058	7.83396	8.74867	8.12219	10.2251	11.1442	8.67853	8.79139	8.76492	10.694	-0.117645	0.914732	-0.229921	0.967465	0.0242019	1	5.34383	8.54993	6.45555	5.48093	6.1798	11.0162	8.92771	8.72691	10.8319	7.55157	7.55817	8.77268	-0.320148	0.593124	0.231979	0.872239	-0.00705168	1	30.5552	33.6065	35.2519	36.0831	22.0455	33.9169	45.8815	44.8422	27.8916	76.2618	66.6274	118.394	0.835136	0.0754411	-0.0816798	0.95777	0.115609	0.927318
LOC123439670	metalloendoproteinase 1-MMP-like	mRNA	1540	0.23887	0.57374	0.849924	0.655537	0.751983	0.620223	0.606817	0.627152	0.909597	0.831336	0.793934	0.351892	0.181523	0.90514	0.312692	0.970951	0.346846	0.921071	0.243909	0.214496	0.374352	0.114608	0.364334	0.365683	0.250141	0.380389	0.66499	0.299579	0.470425	0.343844	-0.0989093	0.947856	0.0909028	0.983135	0.173785	0.920454	0.247403	0.180118	0.471447	0.174648	0.208948	0.333497	0.172543	0.145971	0.240639	0.422717	0.311601	0.29143	-0.378011	0.720283	-0.422725	0.809363	-0.784504	0.599762
LOC123411801	GATA transcription factor 2-like	mRNA	1635	0.0562476	0	1.14672	0	0	0.0343639	0	0	0	0	0	0	-6.43681	NA	-5.1151	NA	-5.99516	NA	0	0	0	0	0	0	0	0	0	0	0.0590788	0.0323866	1.64938	NA	0	NA	0	NA	0	0.084826	0	0	0.112461	0	0	0	0	0	0	0	-3.16664	NA	0.197256	NA	-1.91015	NA
LOC123411824	uncharacterized LOC123411824, transcript variant X2	ncRNA	715	40.7027	49.4941	38.6813	46.0714	38.5344	41.7074	43.6025	47.8332	40.8894	35.8951	39.7402	27.8767	-0.388058	0.397115	-0.0307175	0.999347	0.0119788	1	33.0987	28.4017	44.1035	43.5154	42.2824	35.3379	57.2168	37.6615	46.8778	61.1166	58.5496	60.3045	0.252753	0.519703	0.290221	0.701417	-0.0414461	0.962702	12.9713	16.912	17.8357	5.74542	22.7081	16.9366	15.3435	14.4061	12.5672	6.89515	25.0446	7.2449	-1.09616	0.000322064	-0.252866	0.674343	-0.30811	0.569629
LOC123439679	pre-mRNA-splicing factor ATP-dependent RNA helicase DEAH1-like	mRNA	3779	0.109511	0.203311	0.365079	0.0971423	0.212154	0.267618	0.234272	0.389446	0.117942	0.439162	0.301227	0.497687	0.819876	0.566198	-0.203032	0.991388	0.153141	0.994183	0.0993966	0.0349642	0.320363	0.0311364	0.0329937	0	0.395003	0.119242	0.141949	0.379814	0.281168	0.672584	1.082	0.300034	-2.63647	0.206107	0.105281	0.970382	0.0252051	0.0244669	0.0384244	0.0237239	0.0121642	0.027181	0	0	0	0.0229685	0.069263	0.0107966	-0.512713	0.797851	-0.663742	0.845135	-3.17687	0.225858
LOC123439690	cyclin-dependent kinase C-2	mRNA	1880	54.6653	56.234	50.0522	60.3373	46.9808	59.562	53.6316	47.0675	54.9	72.9162	50.0321	68.1631	0.163978	0.685889	0.0465907	0.992479	-0.0773534	0.963487	52.4041	53.5196	61.5139	45.1256	57.2349	55.1544	69.3596	76.7483	79.5819	63.504	71.2123	72.5837	-0.225958	0.39534	-0.00912642	1	-0.0411608	0.940931	49.4997	54.1237	71.676	39.4852	51.3723	57.3959	54.8747	64.1704	49.3587	61.728	81.7952	69.6859	-0.354702	0.139454	-0.326701	0.323408	-0.193255	0.610163
LOC123439701	uncharacterized LOC123439701	mRNA	2109	0.566877	3.09657	7.27968	4.39512	3.97042	3.56983	1.95897	4.33961	4.22667	0.494629	2.95864	0.68017	-1.3701	0.370881	0.202679	0.992752	-0.0118983	1	0.38165	0.250602	0.191347	0.446333	0.206919	0.233645	1.25575	0.897383	0.855543	0.583343	0.709912	1.45624	1.16206	0.379962	0.159925	0.977254	1.35727	0.386786	0.0903273	0.0219204	0.344253	0	0.457724	0.754914	0.0314979	0.106589	0.105429	0.185202	0.0620542	0.328878	-0.140077	0.956421	1.1719	0.567652	-1.02861	0.672097
LOC123439722	carbon catabolite repressor protein 4 homolog 4-like, transcript variant X1	mRNA	1519	13.332	18.0964	22.7825	29.091	18.8807	24.7708	17.0134	25.7435	24.1873	24.9312	30.3079	20.189	0.428688	0.353276	0.439806	0.587608	0.296728	0.78772	14.9505	12.0496	10.7686	15.4666	11.2921	10.4484	18.0192	22.5591	19.7518	28.5645	29.5857	33.0034	0.715299	0.0289551	0.0361576	0.984005	0.18554	0.748439	3.175	3.63445	3.7443	2.70649	4.13428	3.61771	2.54854	2.92187	5.36066	5.13144	11.0844	5.64531	0.330466	0.425723	-0.117482	0.894165	-0.0945929	0.925906
LOC123439712	probable folate-biopterin transporter 7	mRNA	1965	3.97812	6.52968	8.46125	7.65961	5.6894	9.75016	8.63538	8.6599	9.98011	5.59834	5.44977	5.79145	-0.220048	0.839211	0.304057	0.950395	0.524238	0.707109	2.67617	3.29484	3.90202	3.35329	5.26652	4.87204	7.84157	7.56757	7.04811	5.97396	7.47189	7.06027	0.527671	0.374608	0.535454	0.63824	0.719994	0.280465	3.29619	2.56442	11.5647	1.36874	2.54991	4.73073	1.72412	2.4024	2.14996	2.18651	2.17566	1.88948	-2.09774	3.73761e-06	-1.18937	0.0601468	-1.61605	0.0044227
LOC123439740	sm-like protein LSM5	mRNA	691	76.1937	102.016	117.747	90.7791	101.715	83.7489	95.7346	115.477	95.5538	96.2063	106.591	97.062	-0.0366371	0.967636	-0.0764412	0.988231	0.0433426	0.997204	54.2812	49.2379	66.9943	45.8908	39.9672	36.6741	79.789	84.906	86.946	87.5374	86.7388	89.8115	0.106951	0.823756	-0.389722	0.549785	0.0973826	0.880696	7.58141	10.1024	10.0866	3.6328	15.1676	8.99331	15.7661	8.34987	12.4422	9.92334	30.4927	8.32537	0.0109752	1	-0.160333	0.830259	0.255631	0.673108
LOC123439751	AP2-like ethylene-responsive transcription factor SMOS1, transcript variant X1	mRNA	1641	38.99	30.4942	27.1554	39.4957	36.9004	37.6617	44.6965	42.3823	50.9684	56.9638	34.3901	61.738	0.565072	0.440173	0.226934	0.97304	0.474338	0.753313	18.0172	17.3601	38.7841	18.4656	27.4546	19.2256	55.5624	47.9669	57.8428	48.6733	47.5037	47.7663	0.472824	0.417695	-0.0675125	0.977209	0.692553	0.28429	19.2354	20.6124	3.4005	5.50784	17.7555	18.619	15.7992	18.2772	19.2956	16.1294	31.2056	16.5534	-0.141129	0.855817	-0.246199	0.81203	0.175528	0.877537
LOC123411834	uncharacterized LOC123411834, transcript variant X1	mRNA	4240	0	0.0090603	0.0500593	0.0216451	0	0	0	0	0	0.0111832	0.00994354	0	-1.60204	0.710806	-1.37625	0.957479	-3.10041	0.588549	0.0253113	0	0	0	0	0	0.0227133	0	0.0115014	0.0241799	0	0.0124887	-0.112561	0.989074	-1.64337	0.839409	-0.188355	0.983716	0.224646	0.0545167	1.91781	0.338311	0.0975748	0.181693	0.34468	0.759923	0.157324	1.08497	0.072021	1.66473	-0.0742078	0.997438	-1.72178	0.567358	-0.944183	0.798967
LOC123439769	protein RETICULATA-RELATED 4, chloroplastic-like	mRNA	1742	16.7353	21.6777	26.1963	29.8454	29.6852	27.5442	23.1239	18.0585	24.6719	20.6599	29.0187	22.197	0.10363	0.931353	0.451617	0.841025	0.0191819	1	7.88574	8.76061	11.7154	10.1318	8.58897	6.5868	18.7688	14.2272	18.9801	18.8919	18.3539	20.6397	0.509143	0.363728	-0.0757451	0.974916	0.407187	0.59181	1.74971	1.83116	2.12557	0.308791	3.90548	4.68772	0.99148	1.89266	2.76556	0.597918	3.05519	1.10081	-1.08146	0.0415066	0.395845	0.673872	-0.142577	0.920791
LOC123439781	50S ribosomal protein L1, chloroplastic	mRNA	1500	12.0474	9.86002	7.8533	5.59829	5.6418	7.9408	10.427	7.29726	7.08879	19.03	7.08298	17.1075	0.433381	0.597682	-0.651439	0.609773	-0.299006	0.897224	12.6995	9.161	11.7991	9.25627	8.97719	6.66395	14.7988	19.767	20.5467	15.3784	15.4872	14.5795	-0.101143	0.904027	-0.36315	0.785993	0.239714	0.790403	7.87401	5.27024	10.0192	7.88941	5.17912	3.69781	5.80148	4.69573	5.78112	5.72865	8.95749	4.16162	-0.998736	0.0492734	-0.416007	0.636611	-0.659246	0.358115
LOC123439792	histone H2B.1-like	mRNA	696	285.078	418.322	453.169	399.473	307.304	329.602	300.829	280.506	296.22	194.777	354.791	189.432	-0.688898	0.402067	-0.141698	0.987984	-0.405954	0.86564	89.7417	226.671	166.158	154.096	113.218	78.2829	192.332	240.328	270.245	164.169	170.982	190.962	-0.423992	0.551977	-0.422952	0.779298	0.0574031	0.974212	13.9591	10.694	3.75532	2.83384	10.7656	11.0686	16.6073	6.99795	9.79706	18.3323	51.835	9.32074	0.657976	0.312568	-0.413503	0.706797	0.0784016	0.975619
LOC123439805	putative NAD kinase 3	mRNA	2066	20.6543	22.0713	26.1462	23.6546	25.2454	28.6636	20.0926	20.1239	18.7687	9.50175	10.1218	9.08796	-1.3254	2.12157e-07	0.182677	0.945273	-0.238225	0.818312	16.259	14.5816	21.7932	16.2885	17.4713	18.0585	26.5	18.6484	25.4688	7.84055	9.58458	12.2	-1.35263	5.36306e-08	0.072427	0.949611	-0.0426823	0.9551	9.12852	12.5533	6.53637	4.94694	15.9088	14.7662	11.2859	10.1191	9.50677	3.06691	3.44179	4.34465	-1.97797	1.52469e-15	0.156919	0.796796	0.000994638	1
LOC123411867	late embryogenesis abundant protein 19-like	mRNA	863	0.26641	1.20188	7.05045	0.0531722	0.103223	0.0651042	0.512928	1.65206	0.221339	2.25272	0	2.40095	-0.878441	0.833489	-5.14815	0.0595249	-1.75397	0.795676	0.124357	0.0765526	0.066802	0	0	0	2.00866	1.20094	1.58221	0.118798	1.00735	1.28852	2.59417	0.295941	-2.66484	0.661469	3.65115	0.176439	10.706	2.78559	680.936	8.41465	10.8663	36.7187	15.0101	15.7157	0.944712	25.8482	0.454945	19.3364	-4.31518	0.0263264	-3.83911	0.131016	-4.61278	0.0450748
LOC123411876	uncharacterized LOC123411876	mRNA	988	0	0	0	0	0	0	0	0	0	0	0	0	NA	NA	NA	NA	NA	NA	0	0	0	0	0	0	0	0	0	0	0	0	NA	NA	NA	NA	NA	NA	0	0	0	0	0	0	0	0	0	0	0	0	NA	NA	NA	NA	NA	NA
LOC123439817	protein N-terminal glutamine amidohydrolase, transcript variant X1	mRNA	1067	1.07738	1.18811	3.18277	1.84927	1.75324	0.895168	1.1063	3.66377	1.90956	0.977669	1.58053	1.04565	-0.622532	0.643932	-0.222748	0.985717	0.309994	0.950085	0.352034	0.495332	0.16209	0.606518	0.350562	0.395842	0.586671	0.506783	0.776965	0.480425	0.181057	0.446643	-0.424164	0.757546	0.487018	0.867833	0.388757	0.819979	0.624883	0.129982	0.408263	0	0.904723	0.336935	0.622579	0.280907	0.48624	0.203369	0.490618	0.191191	-1.04504	0.342958	0.0481209	1	0.204318	0.946075
LOC123439837	serine/threonine-protein kinase-like protein At3g51990	mRNA	2539	3.60398	4.19107	7.39828	5.44	5.01717	5.26665	4.37795	6.1406	5.11581	3.08145	5.64577	3.21409	-0.380901	0.599465	0.0797435	0.993479	0.0443465	0.999505	0.951043	1.1709	1.49859	0.996371	1.39956	1.16445	3.07233	2.91063	2.30481	3.14957	3.17668	3.35773	0.899818	0.0532479	0.0640191	0.978263	0.735762	0.203661	1.46308	0.710113	1.97306	1.20054	1.1044	1.37549	2.19774	1.82977	1.25523	1.65801	1.9587	2.45862	-0.0514742	0.957626	-0.245682	0.805575	0.215504	0.838776
LOC123439848	UDP-sulfoquinovose synthase, chloroplastic, transcript variant X1	mRNA	2053	2.72059	3.78195	5.02664	4.98488	4.55774	4.38689	4.43659	3.99244	7.25649	2.34555	5.90903	3.23102	-0.0415602	0.978762	0.297579	0.951944	0.434825	0.802171	1.37923	0.288353	1.56567	0.741822	0.786073	0.853466	3.2693	2.31645	3.78397	3.33124	3.58362	4.08311	1.25437	0.0145162	-0.339908	0.838778	1.07595	0.0783955	0.0923861	0.269041	0.352099	0.26087	0.356691	0.323793	0.225511	0.218037	0.107833	0.126282	0.317343	0.237441	-0.800257	0.327926	0.232519	0.892857	-0.541652	0.709098
LOC123439866	UDP-D-xylose:L-fucose alpha-1,3-D-xylosyltransferase MGP4-like	mRNA	2350	15.9862	16.3798	16.4984	15.5823	17.2855	19.1268	13.0809	14.0713	14.4142	20.1371	16.5951	20.0217	0.139396	0.916634	0.0933651	0.996264	-0.257806	0.93641	9.06511	6.49404	11.8244	9.88882	9.20534	9.8851	13.1548	16.4714	17.5557	15.0294	15.229	14.5562	0.200469	0.813924	0.185095	0.928414	0.336414	0.726726	1.33755	1.73117	0.432528	0.3052	2.13216	2.33845	1.15898	0.988464	2.42851	1.29273	9.30029	1.61465	0.882249	0.161619	0.226624	0.867189	0.257672	0.849085
LOC123399490	histone-lysine N-methyltransferase, H3 lysine-9 specific SUVH4-like	mRNA	2418	1.50232	0.730819	0.395009	0.68319	0.552612	0.627375	0.793292	0.437467	0.789973	2.1571	0.645138	2.39937	0.856035	0.428829	-0.533302	0.927746	-0.444884	0.899331	1.39809	2.92347	1.47821	2.79806	2.96496	1.89231	1.29441	1.88222	2.15796	2.73478	2.7564	3.10967	-0.000803305	1	0.436517	0.838778	-0.625024	0.58074	0.512097	0.382383	0.270234	0.519079	0.817472	0.361081	0.659347	0.40286	0.950217	0.287172	1.85827	0.23623	0.126053	0.934741	0.476109	0.765905	0.6625	0.625768
LOC123411895	uncharacterized LOC123411895	mRNA	1124	0.368187	0	0.0944178	0	0	0	0.0875162	0	0	1.81399	0.0375094	2.0136	2.9311	0.192156	-4.30241	0.255556	-2.39397	0.695383	1.14576	0	1.28225	0.209367	0.110928	0.062628	1.15668	0.280632	0.520633	0.82091	0.515626	0.423993	-0.932114	0.693646	-2.52332	0.48489	-0.754389	0.814084	0	0	0	0	0.204486	0.137078	0.0591007	0	0.0659403	0.0772222	0.426927	0.181496	3.53916	0.158904	3.17246	0.388365	1.76575	0.721399
LOC123439886	uncharacterized LOC123439886	mRNA	1734	0	0	0	0	0	0	0	0	0	0	0	0	NA	NA	NA	NA	NA	NA	0	0	0	0	0	0	0	0	0	0	0	0	NA	NA	NA	NA	NA	NA	0	0	0	0	0	0	0	0	0	0	0	0	NA	NA	NA	NA	NA	NA
LOC123439876	protein LATERAL ROOT PRIMORDIUM 1-like	mRNA	1524	0	0	0	0	0	0	0	0	0	0.155567	0.0553289	0	3.8016	NA	0	NA	0	NA	0	0	0	0	0	0	0	0	0.0319987	0	0	0.0347454	0.212666	NA	0	NA	0.167952	NA	0	0	0	0	0	0	0	0	0.0486332	0	0	0	0	NA	0	NA	0.893703	NA
LOC123439896	hydroxyproline O-arabinosyltransferase NOD3-like	mRNA	1930	37.6913	42.0582	58.6532	50.9519	48.2792	46.2289	43.7305	55.0702	45.8239	50.6845	42.7504	46.9075	-0.0391908	0.919283	0.0923457	0.96043	0.0561667	0.9626	22.4093	22.7975	31.3342	21.3991	23.0632	21.5558	41.0666	41.2558	45.0264	42.2839	42.8667	46.2027	0.257932	0.140928	-0.122999	0.786528	0.272715	0.183235	10.0185	11.857	8.50168	7.29297	10.7657	11.7619	14.938	12.0357	11.9432	18.3939	25.2251	18.3918	0.380457	0.0309119	-0.140102	0.673352	0.221325	0.406663
LOC123411905	uncharacterized LOC123411905	mRNA	1218	0.0755048	4.92023	2.35254	0.263722	0.365686	0.553546	0.201905	0.906229	0.575033	0	0.0692293	0.235546	-4.55306	5.59699e-05	-2.61228	0.0514339	-2.12298	0.150384	3.12796	2.92898	1.13596	5.98949	1.33077	7.28213	0.474405	0.258974	0.160151	0	0	0.0869491	-7.01712	3.01986e-06	1.06962	0.642598	-3.54936	0.00133336	10.4791	7.62912	13.2926	7.65505	6.26501	8.09592	8.99902	6.15205	5.41577	2.20914	3.04438	2.74681	-2.62424	0.00847654	-0.536485	0.800403	-0.769436	0.667199
LOC123399523	7-hydroxymethyl chlorophyll a reductase, chloroplastic	mRNA	2014	0.0228314	0.209817	0.316164	0.205059	0.265386	0.223178	0.317474	0.342536	0.442604	0.0941747	0.355874	0.538147	0.818403	0.66257	0.374914	0.981002	1.00403	0.770525	0.106574	0.164014	0	0.0876349	0.0928624	0.104857	0.310813	0.201367	0.435843	0.687217	0.503593	0.446963	2.0328	0.0953205	0.113965	0.988766	1.2855	0.454295	0.047294	0	0	0	0.136947	0.153004	0	0.0744111	0.0736017	0.129292	0.0433209	0	1.64602	0.475294	2.86272	0.299431	1.84756	0.580874
LOC123399535	PH, RCC1 and FYVE domains-containing protein 1-like	misc_RNA	6180	14.9554	12.7804	12.9766	13.796	12.8288	14.1553	14.795	12.3759	13.8471	20.2635	12.9961	18.5229	0.260319	0.530528	-0.00175911	1	-0.0188187	1	14.2746	13.3519	16.5208	12.5756	15.8981	14.1471	16.8766	14.7215	17.6283	14.5987	15.4816	15.9113	-0.471706	0.0800862	0.0291168	0.983085	-0.31712	0.382642	8.52319	11.2658	9.64514	8.15286	10.0491	11.7094	17.7144	14.8651	11.7891	15.3652	19.7367	25.6883	0.444157	0.106781	-0.0495017	0.953801	0.457343	0.179855
LOC123411916	uncharacterized LOC123411916	mRNA	2094	3.79893	1.68779	2.17928	2.47627	2.72263	2.38799	3.40578	0.856568	2.18929	1.69831	1.75166	2.96852	-0.355732	0.817137	-0.0300761	1	-0.291358	0.951762	6.58578	7.54036	5.94672	3.37147	3.75121	4.77361	3.67925	5.25072	4.28507	1.95841	2.62935	3.56554	-1.8619	0.00810249	-0.691596	0.681798	-1.09082	0.244294	1.54656	0.529859	4.50734	0.513768	0.96591	0.907481	1.49101	1.32401	0.389344	0.352331	0.416658	0.0974217	-3.62659	1.47263e-07	-1.60886	0.0997669	-1.19882	0.237206
LOC123439905	receptor protein kinase-like protein ZAR1	mRNA	2595	1.8074	2.85712	3.80335	2.0866	3.0037	2.44659	1.99011	3.03063	2.55178	2.66777	2.72947	2.49368	-0.14965	0.899865	-0.133285	0.98673	-0.161946	0.969607	3.2258	2.0876	4.04329	1.94974	1.68166	1.35634	2.85758	2.08377	2.04836	1.48154	2.69867	2.50986	-1.00189	0.0525697	-0.809446	0.387657	-0.878997	0.159189	0.367052	1.49647	0.167868	0.483674	1.27543	1.50414	0.895962	0.57751	1.2567	0.919822	2.35352	1.19492	0.369936	0.59554	0.495337	0.610197	0.260268	0.838609
LOC123439913	subtilisin-like protease	mRNA	3664	0.100398	0.0314539	0.193096	0.125239	0	0.0153343	0.0536945	0.0376565	0.052133	0.0517652	0.0345202	0.0783012	-1.02234	0.694867	-1.18221	NA	-1.17797	0.835816	0	0	0.0157342	0.0481705	0.0340293	0.0576369	0.0919937	0.110686	0.133095	0.0139905	0.0659074	0.0578079	2.45188	NA	3.09507	NA	3.80525	NA	0.0519924	0	0	0.0244685	0	0.0420512	0	0.0204509	0	0	0	0	-3.32793	0.206089	0.51563	NA	-1.10962	NA
LOC123411963	uncharacterized LOC123411963	mRNA	1214	0.568152	0.949316	0.874182	0.604779	0.80716	0.786774	0.769768	1.36382	1.04896	1.6014	2.08372	1.60174	1.08314	0.218463	-0.108605	0.997796	0.396458	0.908319	3.18247	1.1428	3.18168	0.581538	0.616227	0.579851	1.30891	0.742364	0.843563	1.26675	0.7161	0.872356	-1.90592	0.00289864	-1.98337	0.034152	-1.84093	0.0102823	1.56919	1.14243	5.62164	0.886185	1.81754	1.22685	1.64158	1.91342	1.34314	2.03767	1.04209	2.25174	-1.17322	0.0858457	-1.21203	0.187018	-0.909448	0.338867
LOC123439926	uncharacterized LOC123439926, transcript variant X3	misc_RNA	5486	0.41971	0.256239	0.521593	0.289969	0.383094	0.355039	0.371233	0.306769	0.458231	0.557651	0.495833	0.414063	0.230325	0.892388	-0.202003	0.985995	-0.0936707	0.997539	0.18838	0.139157	0.0708357	0.0103269	0.109429	0.123563	0.295827	0.340116	0.427997	0.485889	0.322149	0.576273	1.22129	0.143533	-0.695281	0.757813	0.902802	0.421172	0	0.00811483	0.0892084	0	0.137171	0.14424	0.0583019	0.0657644	0	0.00761785	0.107203	0.0572936	0.0804929	0.97886	1.4176	0.369738	0.258266	0.941811
LOC123439956	AP-3 complex subunit mu	mRNA	1772	16.9969	20.0316	23.0977	21.0016	17.1929	18.1364	19.0408	23.2551	21.2359	22.7451	20.2951	24.5016	0.102337	0.8165	-0.0820721	0.980392	0.0653428	0.971253	18.563	15.435	17.1779	14.21	13.5097	13.3876	23.3696	20.4455	22.1814	24.5024	22.5404	21.3063	-0.120426	0.678617	-0.243875	0.602634	-0.116685	0.754693	3.33268	5.87008	3.27778	2.17554	6.43352	4.84022	5.58575	5.3704	5.10286	4.50643	12.3093	5.87136	0.101528	0.764889	-0.0414608	0.962327	0.212711	0.611302
LOC123439990	mitochondrial fission 1 protein A-like	mRNA	854	110.541	107.645	122.239	118.695	95.7048	103.225	99.0593	129.087	114.669	103.995	100.761	106.195	-0.201138	0.692588	-0.0957163	0.981138	-0.0114804	1	84.8883	68.6177	76.9569	69.1657	83.0735	81.2744	63.3759	99.5679	113.521	60.6252	61.2478	70.6854	-0.801642	0.00252775	0.0901381	0.931496	-0.213428	0.642665	151.24	161.21	192.729	116.107	131.877	126.111	242.381	177.152	200.22	184.979	214.341	215.706	-0.329884	0.294009	-0.478173	0.216385	0.151541	0.791983
LOC123439969	annexin D3-like	mRNA	1820	0.328446	1.75192	4.50937	1.03373	1.46837	1.08048	0.351315	2.45117	1.08452	0.390799	0.833946	0.262725	-2.13637	0.0251818	-0.795687	0.846962	-0.714697	0.817442	0.737088	0.980083	0.728546	0.646508	0.308283	0.696203	1.24349	0.371386	1.17896	0.478814	0.74303	0.552796	-1.01364	0.317385	-0.493999	0.854378	-0.321397	0.852596	0.628023	0.736634	0.757942	0.295557	1.13659	0.874788	0.547493	1.07046	1.01809	1.0969	2.44487	2.75738	0.907948	0.365507	-0.0568449	0.999884	0.186314	0.947712
LOC123439981	annexin D4	mRNA	1407	0.359493	0.409549	0.829696	0.489207	0.221595	0.119797	0.174784	0.228812	0.135761	0.337007	0.389544	0.815624	-0.0902985	0.96308	-0.90267	0.686954	-1.55086	0.180465	0.572068	0.234772	0.655581	0.167256	0.664623	0.450281	0.479126	0.352293	0.242617	0.765094	0.240283	0.150539	-0.852868	0.320225	-0.121539	0.973997	-0.914416	0.380783	1.55704	1.34715	0.980422	0.57347	1.11083	0.876051	3.02165	3.24865	2.47583	2.83774	4.61975	5.7996	1.14475	0.0790861	-0.718044	0.513016	1.04046	0.217995
LOC123411973	cytochrome P450 94A1-like	mRNA	1905	0	0	0.148557	0	0	0	0	0	0	0.0746724	0	0	-0.969799	NA	-3.27081	NA	-3.18909	NA	0	0	0	0	0	0	0	0	0	0	0	0	0	NA	0	NA	0	NA	0	0	0	0	0	0	0	0	0	0	0	0	0	NA	0	NA	0	NA
LOC123411984	cation/H(+) antiporter 20-like	mRNA	1675	0	0	0.0633586	0	0.0797741	0	0	0.0274574	0	0	0	0	-2.22151	NA	0.522886	NA	-0.818084	NA	0	0	0.034418	0	0	0	0	0	0	0	0	0.126453	1.17049	NA	-0.773036	NA	-1.75533	NA	0	0	0	0	0	0	0	0	0	0	0	0	0	NA	0	NA	0	NA
LOC123411993	probable ADP-ribosylation factor GTPase-activating protein AGD11	mRNA	1553	0.0888263	0.791565	3.57625	0.443216	0.200762	0.361783	0.348374	0.888431	0.163997	0.061065	0.0542957	0.0615788	-4.63822	0.000666571	-2.0661	0.33589	-1.5878	0.536894	0.103657	0	0.0371218	0.0378829	0.120428	0.0906554	0.341065	0.0580315	0.188407	0.198048	0.155496	0.443256	1.88937	0.28406	0.819293	0.880902	1.49299	0.532418	0.245332	0.148841	0.2805	0	0.473597	1.05826	0.128324	0.0964996	0.143175	0.139726	0.0842707	0.105087	-1.59911	0.300016	0.929361	0.701192	-0.999415	0.698857
LOC123399580	uncharacterized LOC123399580	mRNA	3950	6.79841	8.49035	9.46623	4.49582	2.80775	4.23876	2.58995	3.00398	2.54687	5.75005	2.65772	5.97195	-0.858516	0.0454792	-1.09462	0.00864909	-1.61592	5.10712e-06	17.8504	16.742	16.755	11.7962	10.3219	15.8609	4.25446	7.60911	5.34574	3.71158	3.77817	2.69452	-2.87426	4.33947e-21	-0.357103	0.681045	-2.04929	7.40976e-10	13.8655	17.5441	14.6492	14.072	15.35	17.6699	19.2897	22.5934	17.0938	14.1953	19.3934	22.2594	-0.337872	0.446887	-0.0154859	1	0.228146	0.751655
LOC123440002	atherin, transcript variant X1	mRNA	1610	0.953003	3.20462	7.6799	2.87689	2.40011	2.21246	3.3384	7.86377	5.34447	3.19389	6.22579	2.31234	0.00043195	1	-0.58959	0.954896	0.524192	0.922176	0.389243	0.479227	0.627281	0.640143	0.516822	1.16715	1.47201	1.05066	1.33917	0.531205	2.00195	2.66132	1.2618	0.28406	0.744421	0.798938	0.902478	0.581248	12.6342	3.56906	25.5803	11.7988	5.50194	6.17366	17.4506	15.4135	2.41936	34.5392	6.93917	35.1347	0.407278	0.777042	-0.741968	0.684452	-0.421525	0.851309
LOC123440019	alpha-glucosidase 2-like	mRNA	3404	77.5649	57.7476	66.1986	80.7212	65.7771	71.6341	87.9506	83.2947	94.2732	86.9218	76.122	89.676	0.24332	0.827696	0.107909	0.992479	0.366205	0.877962	84.3521	83.4933	79.4806	95.6283	117.174	98.2495	116.533	97.5758	96.3285	95.0231	98.8782	87.2837	-0.360202	0.600083	0.392752	0.781431	-0.162434	0.883631	22.2455	19.7334	5.97203	7.05842	31.492	29.1494	20.9006	15.6292	27.3475	5.92846	50.1601	14.8866	-0.338478	0.61854	0.254436	0.819948	0.270941	0.808583
LOC123412005	probable calcium-binding protein CML15	mRNA	885	2.96158	15.1492	15.1894	1.03701	5.03283	9.45939	0.666903	9.09429	1.72669	3.64334	7.86045	2.52137	-1.25737	0.547949	-1.05873	0.899439	-1.51793	0.640726	2.24341	2.09019	17.7185	2.72556	2.8177	3.65889	3.64542	4.83711	3.58168	0.752991	3.43809	4.48746	-1.75707	0.219729	-1.03683	0.757464	-1.19781	0.548495	59.5179	30.7156	706.34	46.7003	14.0762	20.3113	44.0609	52.0713	27.4693	135.885	30.9066	61.2695	-2.25252	0.0940116	-3.12959	0.0446518	-2.83977	0.0656587
LOC123440029	NADH:quinone reductase	mRNA	1484	2.72672	5.9798	8.72461	5.99879	3.9018	3.52102	5.00458	8.05774	5.32028	1.91713	5.28428	3.11469	-0.774069	0.61353	-0.336872	0.980392	0.0921345	0.999563	4.70067	4.89699	2.75819	3.29048	2.7306	2.70381	5.12671	2.27737	2.59603	4.59417	4.42614	4.06774	-0.490012	0.695762	-0.464272	0.869655	-0.836187	0.549671	4.42874	3.36446	44.912	1.32908	8.17769	8.68665	2.462	2.2217	0.948936	3.83103	1.46982	4.34396	-2.94726	0.000431792	-1.81152	0.123885	-3.38136	0.000437878
LOC123440036	conserved oligomeric Golgi complex subunit 5	mRNA	2803	61.1896	52.066	41.3699	51.6829	57.078	56.225	49.3596	44.9738	55.1307	64.8409	51.5012	66.6318	0.148958	0.788298	0.0826377	0.985717	-0.0898921	0.968066	34.9182	35.4719	51.5211	32.1762	38.8773	33.5771	54.7488	65.446	69.4345	48.0792	52.8458	49.4005	-0.213823	0.539752	-0.127171	0.89025	0.183187	0.697144	15.2577	17.7301	8.70302	12.9217	15.055	13.3023	17.1346	18.1248	17.7161	23.0697	40.4025	25.7057	0.41694	0.166876	-0.0573655	0.946747	0.215782	0.660451
LOC123440048	probable methyltransferase PMT7	mRNA	2495	9.43607	7.72932	6.86237	9.34305	7.31929	7.52135	7.13613	8.47932	8.75328	12.5432	9.36152	10.9239	0.360353	0.649511	-0.00191672	1	-0.0178628	1	7.3769	5.05747	8.71106	8.1587	6.82135	7.8717	10.3445	7.18816	9.85092	6.26641	7.83978	9.23211	-0.379446	0.501306	0.21054	0.88985	-0.0929612	0.932381	1.947	2.85348	1.04758	0.862388	4.75346	3.51996	2.82224	1.86204	3.11915	1.18282	6.57422	1.74975	-0.15807	0.826599	0.434977	0.594444	0.283393	0.762814
LOC123440058	DNA-directed RNA polymerases I and III subunit rpac1	mRNA	1529	14.3751	49.3951	53.7685	61.3736	56.8045	55.744	50.5673	62.6851	57.7169	33.5547	75.7181	32.607	0.256048	0.844656	0.607046	0.80375	0.55407	0.776482	12.4236	14.2586	11.6884	12.3128	6.07515	3.72917	25.1311	21.1309	22.1026	42.2093	51.582	55.7572	1.40687	0.0167267	-0.740003	0.557622	0.336945	0.749005	0.747548	0.54424	1.7569	0.586347	0.841805	0.772561	1.1296	0.637093	0.775586	1.5895	6.02007	1.20079	0.687243	0.359544	-0.576226	0.636877	-0.397777	0.771598
LOC123440069	signal peptidase complex catalytic subunit SEC11A-like	mRNA	853	453.733	442.298	566.128	538.816	447.337	545.778	512.022	624.573	555.579	488.011	441.772	441.499	-0.157784	0.791948	0.0755297	0.987984	0.194751	0.890252	486.4	446.809	393.751	451.277	419.07	387.043	418.636	478.243	504.753	425.415	387.281	380.224	-0.704878	0.0149525	-0.0199231	0.993035	-0.41319	0.292548	139.804	192.02	75.7521	64.8482	176.868	125.958	150.692	103.657	155.359	191.606	340.555	158.944	0.0686345	0.891947	-0.300599	0.542288	-0.120277	0.857894
LOC123440100	acyl carrier protein 2, mitochondrial	mRNA	770	151.742	209.74	215.1	177.71	220.678	166.731	194.629	226.013	207.388	161.341	213.815	176.94	-0.118861	0.86676	-0.00748475	1	0.11062	0.9626	119.237	94.8074	133.269	79.0033	67.6852	58.4178	163.029	151.863	152.251	171.159	162.704	175.842	0.0276948	0.971206	-0.675849	0.169437	-0.0402193	0.965368	32.6572	31.4005	45.1646	27.7108	20.7157	23.078	41.928	22.8688	27.4329	29.6465	64.0765	32.9581	-0.513471	0.137818	-0.614883	0.157085	-0.393994	0.416838
LOC123440081	gibberellin-regulated protein 5-like, transcript variant X1	mRNA	1187	0.348645	1.00327	0.774857	0.0386585	0.112571	0.142001	0.165743	0.464948	0.160923	0.279628	0.142075	0.241698	-1.74914	0.191952	-2.86037	0.0551658	-1.41199	0.52488	0.452064	0.723541	0.291408	0.446074	0.157561	0.415128	0.446229	0.227775	0.12325	0.302299	0.366194	0.26766	-1.21127	0.322016	-0.470282	0.898587	-1.3948	0.339171	0.962933	1.90841	0.917475	0.151057	9.99148	9.51885	2.12663	2.02007	0.499524	0.475304	0.771783	0.996804	-1.37601	0.200104	2.05958	0.0888816	0.164541	0.962205
LOC123440111	uncharacterized LOC123440111	mRNA	2057	8.09219	10.8318	18.5217	15.7272	10.6317	12.8103	11.6445	18.155	12.9387	7.42258	13.466	8.25989	-0.390798	0.576927	0.0949252	0.991823	0.198398	0.93641	8.94768	10.4381	8.49198	6.32082	4.94005	4.07237	11.4001	8.52159	9.83854	8.99627	8.02992	10.3999	-0.576473	0.222661	-0.803845	0.264119	-0.403962	0.536664	0.277832	0.157322	0.141182	0.0435841	0.156432	0.299612	0.355236	0.0728556	0.0720631	0.696239	2.07835	0.57521	1.83706	0.00314555	-0.209447	0.915726	-0.223038	0.918593
LOC123440132	uncharacterized LOC123440132	misc_RNA	2511	39.7928	36.0443	34.4454	46.2531	39.9464	46.2502	53.6109	35.0565	41.5857	42.6583	42.3285	43.0489	0.135768	0.804452	0.258584	0.827273	0.211897	0.836862	44.0008	50.5682	40.6145	48.3591	36.3225	35.2951	50.9327	46.1203	46.8239	61.4482	55.5098	53.3738	-0.217847	0.508713	-0.113451	0.903173	-0.406231	0.23299	16.463	15.1707	14.1389	12.6035	13.5654	12.313	19.2859	14.9506	16.6475	15.3305	33.6345	17.646	-0.185957	0.585721	-0.293832	0.50746	0.00939736	1
LOC123440121	peptide chain release factor PrfB3, chloroplastic	mRNA	1515	0.515974	0.583208	0.933999	0.817799	0.911391	0.778801	0.486971	0.576786	0.882579	0.56337	0.974008	0.441863	-0.100893	0.945897	0.323207	0.960724	-0.0957571	0.994394	0.283353	0.130822	0.152212	0.116499	0	0	0.79459	0.684101	0.836908	0.507538	0.478188	0.454374	0.786654	0.368205	-2.13237	0.358614	1.5258	0.0661729	0	0.0610299	0.0479227	0.0591765	0	0.0339	0.0438476	0.0989201	0.146766	0.229169	0.230358	0.215447	1.78449	0.203761	-0.863512	0.814784	1.04993	0.682762
LOC123440143	lichenase-2-like	mRNA	1492	0.46229	0	0	0	0	0	0	0	0	0.41315	0	1.26056	1.67399	0.624056	-4.76086	0.22675	-4.67915	0.211134	0.503512	2.56821	0.115919	4.02204	13.6633	17.6457	0.129094	0.392627	0.39222	0.0687149	0.226594	0.0354906	-3.90354	0.0595947	3.4494	0.290824	-2.37047	0.388224	0.766087	1.51828	3.84425	0.240355	1.29402	1.3769	0	0.251112	2.28511	0.174526	2.95311	0.464882	-1.75649	0.446117	-1.3197	0.721906	-1.38433	0.692471
LOC123412023	hexokinase-10-like	mRNA	1954	6.11844	7.90332	19.2989	14.8653	10.8274	9.34499	7.67715	19.3944	15.0219	3.42159	7.09869	4.73102	-1.14018	0.585004	0.122749	0.999364	0.35744	0.975957	3.70732	2.671	3.51093	5.87118	6.2214	8.53805	4.90393	3.68978	4.34252	6.37487	6.03094	5.74505	0.344167	0.866073	1.14767	0.70608	-0.0928981	0.984157	0	0.899051	0	0	0	0.0262838	0	0	0.189654	0	0.959999	0	-0.983937	0.562191	-4.81882	0.0497873	-2.37195	0.267217
LOC123412028	uncharacterized LOC123412028	ncRNA	350	0	0	0	0	0	0	0	0	0	0	0	0	0	1	0	NA	0	1	0	0	0	0	0	0	0	0	0	0	0	0	0	1	0	NA	0	NA	0.816429	0.396259	0	1.79305	0.131339	0	0.379595	0.642274	0	2.60393	0	1.28229	1.29744	0.944106	1.06503	0.983043	-0.412182	NA
LOC123440153	uncharacterized LOC123440153	mRNA	5293	25.3325	39.5334	36.2574	44.7606	42.8323	45.0074	38.5723	40.1173	43.9556	34.2929	42.8377	37.3698	0.121325	0.925329	0.405114	0.913452	0.264734	0.926284	30.0893	21.306	25.6719	18.1954	21.6129	19.5236	30.6125	30.6993	33.6654	29.151	34.619	34.9845	-0.184529	0.818955	-0.307013	0.84487	-0.179935	0.865178	6.91027	8.35864	24.8685	16.7177	7.48628	10.033	13.0524	11.5944	9.32588	13.0779	19.6321	25.9231	-0.0775703	0.93928	-0.123151	0.932291	-0.38418	0.679497
LOC123440182	uncharacterized LOC123440182, transcript variant X2	ncRNA	866	0.00799277	0.02671	0.006149	0.0239289	0.0464529	0	0	0.119914	0.0332027	0.0906634	0	0.16623	2.54221	0.428829	0.826193	NA	1.8758	NA	0	0.0114836	0	0.0102264	0.0216727	0.012236	0.0585894	0.0391635	0.0169532	0.0534622	0.0503705	0.0736339	3.47201	NA	2.0699	NA	2.90219	NA	0	0	0.01262	0	0	0	0	0	0	0	0	0	-2.32139	0.521488	-1.27059	NA	-1.06487	NA
LOC123440162	cytokinin dehydrogenase 9	mRNA	1859	0	0.0826588	0	0	0	0	0	0.0247397	0.102752	0.0255067	0.0226792	0.102885	0.770481	NA	-2.52801	NA	0.558602	NA	0	0	0.0310114	0	0	0	0.0259022	0	0.0524647	0	0.0519601	0.227873	2.47229	NA	-0.773152	NA	0.693214	NA	0	0	0	0	0	0	0	0	0	0	0	0.0877896	1.63212	NA	0	NA	0	NA
LOC123412043	eukaryotic peptide chain release factor subunit 1-2-like	mRNA	2145	0	0.447735	0.0494758	0	0	0.261934	0	0.0643232	0.0593676	0	0.0393106	0.0594448	-2.3816	NA	-0.967356	NA	-2.04348	NA	0.125082	0	0	0	0	0	0	0.0420154	0	0	0.0225161	0	-2.92193	NA	-2.94612	NA	-2.06844	NA	0.222028	0.107763	74.8029	0.167184	1.86446	2.08307	1.26974	0.279466	0.0691067	1.15326	0	0.722801	-5.69803	NA	-4.50992	NA	-5.7274	NA
LOC123440208	uncharacterized LOC123440208	mRNA	647	8.31521	18.2281	35.3205	18.2983	22.3735	16.76	14.8237	30.0684	19.5838	13.4116	26.1305	13.9432	-0.218951	0.858435	-0.0473265	1	0.0846109	0.996375	2.73691	3.88016	4.7225	2.63699	2.89065	1.74081	7.88892	8.35761	9.79842	11.0129	10.376	11.2942	1.00893	0.0965416	-0.551821	0.713186	0.740162	0.355227	1.32496	0.571625	0.785502	0.138566	1.13678	1.03193	0.718708	0.347443	1.2601	1.54277	6.60767	1.95488	1.1603	0.11317	-0.254401	0.890514	-0.275005	0.882661
LOC123440218	diacylglycerol kinase 1-like	mRNA	3363	0.355499	1.48499	1.86185	0.92785	0.768169	0.701685	0.672753	1.05302	0.586924	0.592183	0.651904	0.786743	-0.895943	0.493415	-0.579305	0.936237	-0.655615	0.846516	0.287208	0.80543	0.462847	0.384867	0.4449	0.753547	1.05955	0.535968	0.464023	0.533495	0.488283	0.645564	-0.454145	0.705943	0.0938153	0.984295	-0.0998059	0.968849	2.52074	1.73208	8.37642	3.75884	1.95465	3.9859	1.0074	2.69603	1.01379	2.05187	0.635618	2.59627	-1.73948	0.0384832	-0.37333	0.835177	-1.557	0.143329
LOC123440229	uncharacterized LOC123440229, transcript variant X1	mRNA	1579	14.6259	11.2947	15.5908	12.7107	9.3577	13.2549	13.4506	11.1469	12.2934	21.6771	10.6391	21.925	0.303192	0.635533	-0.233296	0.948326	-0.190628	0.924542	11.1477	11.4761	11.3676	11.4281	16.8293	15.0785	17.4636	16.0783	20.4336	22.863	19.6419	22.4984	0.394379	0.361046	0.418072	0.60308	0.181425	0.790076	16.2104	16.8751	23.7749	18.6776	20.3675	24.5942	18.2446	24.2298	15.876	26.6659	29.3644	43.9847	0.224859	0.637417	0.0995911	0.915934	-0.0976309	0.924193
LOC123440265	nascent polypeptide-associated complex subunit alpha-like protein 1	mRNA	916	945.902	1044.06	989	1160.52	1111.76	1121.49	1171.94	1064.67	1133.3	862.564	1109.25	759.939	-0.190187	0.801039	0.191909	0.967465	0.154675	0.945179	965.528	1007.63	919.822	944.398	763.072	620.173	1076.43	907.92	842.544	1202.57	1219.02	1126.21	-0.252609	0.598068	-0.253337	0.805062	-0.52469	0.27899	82.6679	159.585	61.6649	65.7712	145.835	94.9235	109.434	63.0704	123.151	125.696	341.04	96.9673	0.124758	0.822525	-0.0908379	0.928039	-0.155621	0.851421
LOC123440276	uncharacterized LOC123440276	mRNA	1986	28.3396	53.0585	70.7148	35.8367	35.9509	40.9929	34.6221	45.8059	42.4479	32.0888	44.7081	31.9575	-0.517036	0.648214	-0.396821	0.949925	-0.30083	0.93641	15.482	19.7596	19.7973	26.7204	26.5878	32.9285	31.4468	33.2856	42.2098	21.7331	27.3829	26.316	-0.0845473	0.946719	0.728867	0.60308	0.479777	0.655189	29.6877	33.1479	3.32672	12.0078	83.8591	78.8997	30.7059	44.8988	36.5733	48.9276	181.789	137.829	1.74466	0.00533472	1.13165	0.202304	0.63963	0.537462
LOC123440285	RNA-binding protein BRN1-like	mRNA	1828	10.5397	14.4584	21.0161	20.2327	19.0296	18.7181	16.1974	20.5803	19.0179	15.2782	17.4593	13.6193	-0.0333947	0.973896	0.362192	0.760311	0.278126	0.817822	7.30926	8.05934	10.7857	7.72414	6.47971	6.54648	12.7493	12.5965	14.2456	11.6936	14.2407	14.1939	0.0956246	0.859367	-0.240474	0.798551	0.136574	0.831596	3.3348	2.80719	6.5136	3.28595	3.6463	3.84908	7.3043	4.87795	4.3789	13.6512	15.7028	13.1016	1.12353	0.000439784	-0.313301	0.614305	0.245033	0.703092
LOC123440296	protein BONZAI 3-like, transcript variant X1	mRNA	2167	1.3362	4.07546	7.47318	3.51354	4.10891	4.17241	2.17789	3.94573	3.1131	1.53099	3.85046	1.17628	-0.971659	0.275288	-0.0682582	0.999101	-0.451899	0.88056	0.915784	0.457091	0.717968	0.759826	0.747639	0.616921	1.31041	0.727468	0.967222	0.969425	1.5594	1.9051	0.537309	0.540371	0.0939355	0.978659	0.0317995	0.993594	0.263607	0.405154	0.502326	0.124058	0.445267	0.402719	0.275767	0.483878	0.239307	0.440395	0.342071	0.809229	-0.117114	0.936375	-0.41143	0.804284	-0.368589	0.837418
LOC123440314	uncharacterized LOC123440314	mRNA	994	2.12796	3.24639	3.808	2.67755	1.61314	1.69572	2.02872	1.94329	3.13875	2.05124	1.35728	2.18074	-0.778109	0.383562	-0.599215	0.830638	-0.384956	0.896171	4.04879	3.72197	3.1319	2.95937	4.26482	4.5324	2.90657	1.632	2.20771	0.876702	2.13789	1.97105	-1.68893	0.00480449	0.167542	0.94426	-1.19776	0.102264	6.80358	6.83685	23.8844	2.34503	15.3537	15.1905	7.35132	6.63381	4.92124	4.89002	7.50475	8.7429	-1.46728	0.0116114	-0.453189	0.673916	-1.13546	0.134141
LOC123440323	lipase-like	mRNA	1490	2.43799	4.79551	7.59736	4.49637	5.08181	4.60038	3.92813	5.71031	4.35874	3.21417	4.27265	2.26778	-0.640045	0.209639	-0.02504	1	-0.0730405	0.99266	1.29648	1.86223	1.85719	2.40857	3.43088	2.26772	2.45608	2.63111	3.4038	2.33944	2.23657	2.94968	0.0560807	0.946475	0.771903	0.289936	0.291167	0.684643	4.73054	6.29847	4.33668	3.24915	6.32453	6.58354	3.38833	5.17986	2.63637	2.91268	4.18675	3.4776	-1.18451	0.00177087	-0.0595028	0.968731	-0.583989	0.299135
LOC123440335	receptor-like cytoplasmic kinase 185	mRNA	2345	11.9809	9.48514	12.1739	12.8172	12.384	13.9204	13.4444	10.5515	11.8383	16.8841	12.4055	18.1204	0.41827	0.0794423	0.221647	0.763709	0.0701521	0.963487	10.7778	10.8465	14.8735	9.03181	9.96934	8.70543	15.8112	13.3551	14.9105	14.6242	14.211	14.384	-0.276588	0.218249	-0.30882	0.43352	-0.193126	0.533675	5.36163	7.23517	5.66581	4.5113	9.48775	8.67291	6.09052	8.30802	7.71195	8.79082	10.6781	8.12525	-0.0409449	0.915434	0.178429	0.64492	0.142824	0.730797
LOC123440345	succinate dehydrogenase subunit 4, mitochondrial-like	mRNA	986	52.0916	57.5066	60.92	54.3112	58.77	57.7235	59.8091	66.0481	59.7972	50.4947	64.5665	53.3444	-0.0812454	0.912334	0.0124614	1	0.103985	0.963962	20.3538	17.0857	31.5731	19.8096	19.3474	17.42	43.0244	55.2072	56.2342	50.5854	49.9624	56.5502	0.680145	0.029239	-0.18155	0.848414	0.719932	0.0397816	1.93205	3.65715	1.25177	2.18221	5.0351	4.11493	2.76227	1.67191	2.70609	3.69727	14.5119	4.46899	0.883287	0.0164298	0.565989	0.321437	-0.107179	0.924598
LOC123440358	probable leucine-rich repeat receptor-like protein kinase At5g49770	mRNA	2275	6.75083	2.00943	2.06809	3.36845	1.95783	2.76603	3.93473	2.97173	4.506	9.00401	2.39065	10.6491	0.882587	0.52443	-0.473339	0.967465	0.00215876	1	2.99552	3.39762	4.13054	4.96518	7.09735	5.66245	9.82092	7.07118	9.38879	6.91746	7.85489	7.02923	0.524862	0.656093	0.833512	0.681798	0.846509	0.522703	0.125605	0.487703	0	0.118223	0.181854	0.293477	0.0875989	0.0988113	0.814472	0.26707	2.43528	0.43042	1.37414	0.200358	-0.222789	0.942305	0.530815	0.805222
LOC123440368	uncharacterized LOC123440368	mRNA	912	16.8401	30.6651	35.3364	23.4973	26.8611	24.5193	27.6121	26.6769	26.1808	28.8037	35.8735	31.4928	0.169459	0.810101	-0.115681	0.981302	-0.0416608	0.997702	18.5927	16.0816	20.8602	13.9985	12.646	9.72547	25.4488	23.2719	24.7573	36.0853	30.0267	34.3143	0.326832	0.425903	-0.530741	0.411673	-0.067939	0.934901	3.55099	5.67739	4.45807	7.07782	4.68758	5.5751	6.55551	4.43676	5.28246	5.56762	18.0811	6.97899	0.375293	0.385205	0.299086	0.66387	0.107552	0.918259
LOC123440378	26S proteasome non-ATPase regulatory subunit 14 homolog	mRNA	1221	173.159	175.183	187.045	206.814	165.103	191.563	202.376	204.267	198.89	253.551	191.432	226.692	0.252061	0.580926	0.0758952	0.985995	0.155957	0.910489	176.186	148.145	182.866	142.768	122.386	112.596	219.938	212.76	203.092	239.555	233.139	228.765	-0.064436	0.889333	-0.347325	0.544036	-0.148186	0.763903	38.3029	39.0741	64.8134	31.2058	38.4389	36.1739	55.1128	37.9876	34.1144	73.3267	80.7815	48.2519	-0.12442	0.751641	-0.491753	0.202355	-0.308489	0.475065
LOC123440398	uncharacterized LOC123440398	mRNA	1234	1.19241	1.43203	3.64072	2.41709	1.33549	1.00168	1.51458	2.27347	1.44474	0.730083	2.11828	1.1108	-0.679319	0.524751	-0.354057	0.967465	-0.240072	0.959105	1.00015	0.856595	0.607335	1.43028	1.56612	1.48318	1.99008	0.584265	1.02748	1.16314	1.99607	1.84517	0.459322	0.622989	0.914825	0.535416	0.0268683	0.995432	0.308752	0.299709	0.411848	0.145304	0.596027	0.457815	0.0538324	0.485782	0.300312	0.281354	0.494925	0.132254	-0.874598	0.386895	0.127765	0.969679	-0.414234	0.843489
LOC123412076	uncharacterized LOC123412076	ncRNA	391	0.705613	1.179	1.35711	0.704158	0.797401	0.431086	0.503162	1.41149	0.48853	0.485084	1.1861	0.652221	-0.539465	0.73893	-0.713189	NA	-0.415098	0.934789	0.548951	0.844819	0.884657	0.300932	0.318883	0.180036	0.492605	0.34574	0.498885	0.393309	0.370565	0.812563	-1.06146	0.363319	-1.40328	NA	-1.23418	NA	0	0	0.557055	0	0.117567	0.131352	0.169896	0	0.189557	0.332984	0.780995	0.521742	0.981955	0.571471	-0.966189	0.797434	-0.6221	NA
LOC123440408	cysteine-tryptophan domain-containing zinc finger protein 5-like	mRNA	5313	11.7271	16.594	16.9852	20.6075	17.6972	17.4276	18.9868	22.0217	20.6607	19.0275	21.4255	20.8135	0.37634	0.721698	0.313828	0.96376	0.432746	0.851567	10.6653	9.27619	10.8508	10.3978	13.0128	12.3749	18.0808	15.6736	18.3022	18.0326	19.7078	20.5011	0.382111	0.605937	0.292362	0.867833	0.277314	0.79022	9.01765	8.25756	36.1989	19.4559	8.86839	11.0682	12.2031	12.1431	9.24892	17.9624	16.2246	24.6737	-0.439833	0.527789	-0.335252	0.767712	-0.818414	0.29768
LOC123423348	small nucleolar RNA R41	ncRNA	104	17.6855	76.8313	114.629	74.1261	73.2349	59.4264	40.1986	65.0067	67.9574	24.1644	78.2404	24.521	-0.714657	0.665001	0.0433555	1	-0.247011	0.980043	8.25538	36.8439	7.7606	48.084	16.7843	10.153	36.5771	19.4978	15.0049	55.6974	86.3772	78.4097	1.45844	0.149703	0.518076	0.858144	-0.121745	0.964561	4.57933	8.44589	0	6.0343	5.30406	5.43215	3.83245	1.441	5.7013	7.09405	10.4866	2.74617	-0.079913	0.97886	0.279436	0.921965	-0.401556	0.877537
LOC123423803	small nucleolar RNA Z155	ncRNA	79	18.6258	68.5647	123.142	101.65	89.0811	82.4994	54.7874	63.4561	98.3286	31.2112	108.87	29.4562	-0.299478	0.883109	0.437855	0.968945	0.0694342	1	4.07544	17.5616	6.56774	23.0861	2.3674	8.91062	17.0666	23.9567	29.0127	32.4439	50.131	53.6223	1.70892	0.0786792	0.358479	0.91998	0.81788	0.582218	4.82279	5.26673	0.919023	3.40452	0.58188	1.30022	3.3635	3.79402	7.50551	4.94418	16.5661	6.1975	0.54881	0.704373	-1.30723	0.535	0.275073	0.933471
LOC123423987	small nucleolar RNA snoR100	ncRNA	117	16.1135	75.1896	133.64	114.131	117.252	97.4833	77.7698	82.1551	101.766	32.4218	140.175	29.6976	-0.131653	0.958379	0.615603	0.941215	0.25325	0.977819	9.63128	45.1726	9.85473	50.2839	19.182	13.2365	45.6828	25.4193	16.2553	88.0643	130.443	127.175	1.81397	0.0555755	0.365763	0.91351	-0.115889	0.966206	3.25641	2.76591	0	4.59756	1.96447	2.19481	3.97439	3.84266	6.33478	5.93489	12.6771	6.62568	1.36588	0.275648	0.484316	0.855834	1.11357	0.552638
LOC123412081	protein SRC2-like	mRNA	858	0	0	0	0	0	0	0	0	0	0	0	0	0	NA	0	NA	0	NA	0	0	0	0	0	0	0	0	0	0	0	0	0	NA	0	NA	0	NA	0	0	0.846187	0	0	0	0.0774233	0	0.0863834	0	0.203376	0.0475527	-2.76262	NA	-4.55328	NA	-2.53714	NA
LOC123412091	pentatricopeptide repeat-containing protein At1g20230	mRNA	2392	0.346022	0.947543	1.3458	1.15103	1.04276	1.57374	1.0281	1.26899	0.98489	0.753279	0.987038	0.839577	-0.0771756	0.95449	0.533031	0.776284	0.319204	0.895093	0.448662	0.165715	0.361518	0.31974	0.312751	0.117716	1.02666	0.546314	0.468904	0.814352	1.45375	1.5496	1.41444	0.00963333	-0.302439	0.888756	0.567797	0.51535	0.716765	0.850388	0.576695	0.674642	1.3068	1.73915	0.888684	0.626521	0.774633	0.417297	0.638313	0.801677	-0.840376	0.146138	0.65351	0.433158	-0.0415005	1
LOC123412101	subtilisin-like protease	mRNA	2494	0.0184372	0	0	0	0	0	0.019721	0	0.05106	0.190124	0.0169048	0.0894711	4.01834	NA	-0.663723	NA	1.97375	NA	0	0	0	0	0	0	0.0579216	0	0	0.308308	0.174287	0.233549	5.24985	NA	0	NA	1.63041	NA	0	0.0370731	0.058222	0	0	0.0411856	0.0266356	0	0	0	0	0.0163594	-3.0304	NA	-1.22808	NA	-1.77426	NA
LOC123412113	uncharacterized LOC123412113	mRNA	1200	0.0383187	0.128052	0	0.0382397	0	0	0.0819735	0.0383259	0	0.0790282	0	0	-1.35426	0.701117	-1.93464	0.856003	-0.411478	0.987197	0	0	0	0	0.103903	0.234646	0	0.0751024	0	0	0	0	0	1	3.68534	0.290042	1.06475	0.808854	11.7475	4.39187	4.77969	8.51698	4.90331	5.99183	10.518	11.2398	3.33526	2.06145	1.6359	5.33803	-1.77986	0.131587	-0.0787392	0.997606	0.0855469	1
LOC123440420	protein FLX-like 3	mRNA	1363	20.073	23.5905	31.534	26.1253	23.2343	24.2795	28.9042	31.0769	24.7587	42.303	30.4992	40.6476	0.531424	0.336712	-0.0108608	1	0.166876	0.944562	15.9838	8.91852	20.4292	12.8196	15.048	11.0007	30.2762	27.0104	30.0181	31.7045	37.7021	36.4798	0.717288	0.0804641	-0.12078	0.936586	0.497175	0.363708	3.14472	2.61168	7.03124	1.84172	4.0134	3.39124	7.79799	4.23313	4.18709	5.60397	24.2925	8.7707	0.771661	0.0712672	-0.603539	0.349496	0.195597	0.837192
LOC123412123	heavy metal-associated isoprenylated plant protein 35-like, transcript variant X1	mRNA	1419	0	0.162434	0.0498594	0.32338	0.0627774	0.0395947	0.0693222	0	0.179484	0.0668315	0.20798	0.0898585	0.740967	NA	1.00873	NA	0.191374	NA	0.0378153	0	0.121882	0	0.0439335	0	0	0.0635116	0	0	0.136144	0	-0.657012	NA	-1.54758	NA	-1.63165	NA	0	0	0	0	0	0	0	0	0	0	0	0	0	NA	0	NA	0	NA
LOC123412137	NRR repressor homolog 1-like	mRNA	1070	0	0.107707	0	0	0	0.0525093	0	0	0	0.0886298	0	0.0297919	0.0193776	NA	-1.15007	NA	-2.03014	NA	0	0	0	0.0549834	0	0	0	0.084227	0.0455757	0.0479078	0	0	0.2127	NA	1.15029	NA	1.65803	NA	0	0	0	0	0	0	0	0	0	0	0.0407702	0.114393	1.51246	NA	0	NA	0	NA
LOC123412147	NDR1/HIN1-like protein 1	mRNA	976	88.1487	39.439	5.9442	29.526	45.4989	60.6176	59.6156	8.19924	35.6849	83.6598	42.2902	94.9787	0.567075	0.709256	-0.0464944	1	-0.458623	0.910915	39.7502	55.8438	69.8181	78.3023	75.1165	66.6434	89.7426	70.1777	103.927	97.428	107.184	103.137	0.376735	0.752413	0.50355	0.836312	0.207854	0.910413	79.5377	94.355	73.3467	26.7304	306.331	228.956	92.9055	106.102	58.4734	94.9351	133.018	117.342	-0.153622	0.918372	0.887801	0.506508	-0.0735333	0.995522
LOC123440431	thiamine pyrophosphokinase 3, transcript variant X1	mRNA	1360	5.27445	2.2315	4.55196	2.59805	2.29253	3.42893	2.09756	2.13047	2.38769	5.75279	3.81306	8.15684	0.46727	0.706861	-0.543418	0.90583	-0.896286	0.547966	2.80137	2.18597	4.95961	6.48885	4.17139	3.05385	7.01039	7.18995	7.70933	9.49842	7.31557	5.06159	0.651686	0.422044	0.578427	0.735612	0.704744	0.482313	0.840442	0.101978	0.0533845	0.131842	1.04781	1.35949	0.146535	0.220388	0.217991	0.255288	1.44345	0.210001	0.217017	0.877152	1.3112	0.280129	-0.759396	0.660402
LOC123440449	histone H2B.1-like	mRNA	619	296.546	403.52	417.53	486.083	331.787	378.046	361.213	300.465	319.079	265.581	451.098	279.171	-0.216295	0.878401	0.107978	0.995327	-0.199744	0.969607	173.29	287.099	217.655	244.358	140.395	121.114	278.722	290.534	310.873	279.329	255.763	270.663	-0.301196	0.734849	-0.363715	0.845253	-0.115345	0.94005	12.7718	8.51412	2.22852	4.34503	4.90133	4.97821	20.9268	3.8737	7.18419	16.5463	54.3364	9.95288	0.931904	0.179965	-0.801761	0.436827	0.272751	0.851421
LOC123440459	histone H3.2	mRNA	638	335.138	557.569	628.769	451.9	456.994	472.2	377.207	247.617	292.91	205.944	557.604	229.736	-0.644601	0.565924	-0.114103	0.997022	-0.729247	0.701779	170.905	218.387	245.781	249.438	120.091	85.6201	304.611	275.949	299.628	269.644	278.578	323.439	-0.073689	0.959476	-0.401804	0.845178	-0.000696057	1	3.58308	5.50704	2.95874	0.421563	5.54793	6.03744	5.20605	1.87917	3.9498	4.28547	38.3591	4.66836	1.01201	0.195333	-0.24632	0.887294	-0.265665	0.875714
LOC123399648	serine-threonine kinase receptor-associated protein-like	mRNA	1881	0.268903	0.265499	0.225679	0.634279	0.473584	0.358437	0.313774	0.415656	0.50775	0.403334	0.268967	0.474516	0.522597	0.706643	0.961524	0.635581	0.671656	0.799449	0.142637	0.140489	0.367784	0.156385	0.298285	0.261966	0.179195	0.335386	0.674064	0.136261	0.282438	0.309661	-0.344178	0.785367	0.239094	0.94375	0.425001	0.768932	0	0.0983098	0	0.0476621	0.0977534	0	0	0.0796724	0.0788059	0.184578	0.11596	0.108454	1.06184	0.486188	0.0448472	1	0.129797	0.997857
LOC123440468	uncharacterized LOC123440468	mRNA	774	48.24	81.2982	82.7707	81.3408	93.2819	71.5741	79.4317	84.733	85.1425	65.7956	93.6903	59.3478	-0.00260183	1	0.239998	0.953847	0.224912	0.912696	40.349	44.214	38.3589	42.794	24.244	23.1008	52.6936	59.1505	54.1214	82.985	75.503	80.8647	0.412844	0.392536	-0.384336	0.690975	-0.0543592	0.962211	7.87598	9.13852	7.69178	6.25482	9.02742	4.64483	10.0416	4.45332	7.85218	9.70027	27.561	7.16903	0.050206	0.954626	-0.37689	0.622912	-0.286318	0.728555
LOC123412164	uncharacterized LOC123412164	ncRNA	356	0	0	0	0	0	0	0	0	0	0	0	0	0	NA	0	NA	0	NA	0	0	0	0	0	0	0	0	0	0	0	0	0	NA	0	NA	0	NA	0	0	0	0	0	0	0	0	0	0	0	0.114607	-0.362058	NA	0	NA	0	NA
LOC123440480	histone H3.2	mRNA	653	73.4451	127.484	166.204	114.824	114.455	118.651	94.2256	74.6563	74.3975	59.1078	149.079	57.0179	-0.491051	0.679002	-0.0447364	1	-0.586463	0.796775	62.617	60.9051	83.3411	84.5094	37.4241	29.6452	113.928	61.2091	60.8641	100.953	97.4075	133.961	0.159261	0.88397	-0.360712	0.856159	-0.283631	0.819979	0.583462	0.991152	1.77894	0.411879	1.6895	3.53925	1.32248	0.573751	0	0.996912	7.08141	1.81195	0.677626	0.455417	0.558889	0.703845	-0.951849	0.4781
LOC123440491	histone H2B.1-like	mRNA	681	159.149	271.617	285.963	309.287	220.806	234.888	194.786	181.06	180.263	122.476	238.972	119.926	-0.611828	0.517383	0.113531	0.993151	-0.369646	0.897224	76.1956	142.025	99.3851	107.816	60.6023	47.3427	108.89	131.677	146.298	104.856	103.615	120.289	-0.505924	0.49238	-0.50363	0.737501	-0.208346	0.861897	5.87446	5.02354	0.533061	1.31648	3.44258	4.29873	9.8522	3.63106	4.35342	8.15721	28.4422	8.68727	1.17494	0.0706603	-0.495334	0.677876	0.494781	0.657907
LOC123412171	beta-glucosidase 22-like	mRNA	1892	0.0243036	0	0.0186973	0.048507	0.0235415	0	0.0259958	0	0	0.100247	0	0.303272	3.17072	0.343946	0.818605	0.985717	-0.52455	0.99266	0	0	0	0	0.0988503	0.260442	0	0	0	0	0	0	0	1	4.4732	0.299205	0	1	14.2976	6.35298	70.4923	3.31695	40.3075	51.9828	14.5358	14.0992	1.84117	20.736	1.89069	17.4458	-1.60634	0.482117	-0.266029	0.972553	-1.74499	0.573903
LOC123440502	uncharacterized LOC123440502, transcript variant X1	mRNA	2100	11.8691	18.1793	20.6747	22.2613	18.5704	21.4197	23.2527	17.3651	25.0316	21.853	16.7678	20.3081	0.157997	0.868175	0.314989	0.923788	0.366469	0.809058	6.97457	11.55	9.10265	9.63933	7.13291	4.05933	22.6106	19.7157	20.6669	23.3198	22.8333	26.4154	0.845535	0.0523829	-0.34929	0.753025	0.699111	0.193832	0.610298	0.804003	1.03006	0.779586	1.59891	0.681646	1.12489	0.514407	0.983703	2.00608	6.76823	1.45648	1.23695	0.00897089	0.214385	0.850821	-0.0368689	1
LOC123440525	uncharacterized LOC123440525, transcript variant X1	mRNA	2268	4.38602	6.82195	9.85841	8.61275	7.4789	6.98916	6.26962	10.5931	8.90006	5.81509	7.50552	4.32971	-0.291756	0.725854	0.163917	0.980392	0.292823	0.890252	1.7926	2.00373	2.40737	2.32743	2.13743	1.70183	4.8893	5.94217	4.48004	4.88954	6.66604	6.16804	0.985544	0.0316642	0.0751861	0.974229	0.842251	0.12853	0.125605	0.264172	0.19148	0.118223	0.222266	0.135451	0.350396	0.329371	0.130315	0.190764	1.1697	0.161407	0.479913	0.553649	-0.467302	0.751065	0.295145	0.854376
LOC123440542	uncharacterized LOC123440542, transcript variant X1	mRNA	1207	5.92831	11.5247	17.4537	10.7324	9.38664	10.2619	10.0401	17.9023	13.1027	9.4442	14.5646	8.37767	-0.134469	0.902431	-0.1624	0.981002	0.244931	0.921721	8.55899	6.38809	4.66919	5.78598	4.12176	5.58497	8.71514	7.52266	8.42321	11.9468	14.7685	14.0038	0.485166	0.38177	-0.289112	0.839611	-0.180425	0.846295	1.81054	2.13958	4.44017	1.0373	4.17896	4.54162	1.5921	1.54818	0.857551	2.40308	4.79505	2.56266	-0.491891	0.399811	0.0295882	1	-1.20604	0.0611613
LOC123412183	phytochrome A-associated F-box protein	mRNA	1539	0.0298781	0.0499229	0.298816	0	0.202589	0.0730149	0.0319585	0.298838	0.124117	0	0.246553	0	-0.58651	0.904695	-0.349836	0.996927	0.308558	0.996375	0	0.128781	0.187297	0	0.0405079	0	0.187728	0.0878391	0	0.199849	0.0941461	0.10322	-0.132143	0.982086	-2.68846	NA	-0.618076	NA	0.309455	0	0.188701	0	0.0298691	0.100114	0.258983	0.146066	0	0.169196	0.0566915	0.344641	-0.297247	0.94036	-2.09952	0.587487	-0.457538	0.944755
LOC123440559	uncharacterized LOC123440559, transcript variant X3	misc_RNA	397	0.521416	1.00736	1.10313	0.747991	0.1894	0.398192	0.941156	0.456326	0.451253	1.84829	0.537839	1.53626	0.500843	0.669273	-0.971266	0.573855	-0.506631	0.862272	0.950744	0.749141	0.898868	1.12578	1.23711	1.19734	1.36505	0.894203	0.967716	1.56218	1.36916	1.2009	0.135439	0.907834	0.527655	0.771669	-0.17311	0.910158	0.337527	0.786339	0.0514549	0.127076	1.14025	0.873568	0.988669	1.75248	1.57584	1.75318	1.70044	1.87953	1.52946	0.0393404	0.644402	0.634398	1.68981	0.0580261
LOC123440580	uncharacterized LOC123440580	ncRNA	1317	0.209487	0.0875072	0.0537209	0.13937	0.101459	0.127984	0	0.0698422	0.145038	0.0360038	0.0640252	0.0968179	-0.850958	0.739259	0.0832557	NA	-0.801632	0.908319	0.162976	0.0501632	0.131322	0.0893428	0.0946721	0.1069	0.073124	0.102646	0.0740561	0.155691	0	0.0804131	-1.10327	NA	-0.186631	NA	-0.945175	NA	0	0.105308	0.0551275	0	0.104712	0.0389966	0.0504398	0	0.112554	0.395434	0.231867	0.092939	1.40489	0.413215	-0.353692	NA	-0.29263	NA
LOC123412191	uncharacterized LOC123412191	mRNA	926	0.347599	0	0.420224	0.644211	0.2405	0.303374	0.265573	0.248332	0.27504	0.460856	0.0455298	0.0688494	-0.518073	0.900554	0.642056	NA	0.0312799	NA	0.0579481	0	0	0.190601	0	0.0760193	0.104	0	0.157989	0.221431	0.15647	0.114367	2.32039	NA	2.06727	NA	1.42634	NA	0	0	0	0	0	0.110925	0	0	0	0	0.0471103	0.0881214	1.07261	0.764395	1.44489	NA	0	NA
LOC123440587	chaperone protein dnaJ 49-like, transcript variant X1	mRNA	1879	15.1335	14.3248	11.8104	13.6501	11.7694	13.7499	15.2274	12.7106	15.9179	19.1568	12.5859	18.4774	0.195034	0.610992	-0.0828279	0.980392	0.0543681	0.985465	12.7358	10.0003	16.3585	10.5501	12.9221	11.7323	19.3015	19.8213	17.1041	20.4396	18.0095	18.7399	0.0326884	0.940001	-0.0591463	0.949074	0.0675269	0.890765	5.02374	8.14392	6.39487	5.20135	11.0072	10.3475	4.8	6.28385	6.72369	6.04288	12.0565	6.34814	-0.389654	0.12954	0.303239	0.425061	-0.27047	0.482262
LOC123440605	mitochondrial zinc maintenance protein 1, mitochondrial	mRNA	638	31.4237	81.829	118.989	79.1885	91.6642	64.6391	76.3202	95.5145	82.1346	44.9643	86.8324	45.0179	-0.40762	0.629213	0.0738356	0.997796	0.148522	0.971902	22.2882	13.7721	30.7226	13.0021	9.57598	7.94414	45.0577	31.6419	31.7972	50.5382	57.3053	61.1687	0.83482	0.107463	-1.02133	0.197277	0.250477	0.780768	3.28449	3.69551	8.30722	1.12417	4.82742	4.82995	1.66594	1.76172	2.20724	4.01338	7.5214	3.32541	-0.755841	0.192243	-0.676736	0.430054	-1.5778	0.0163759
LOC123440615	putative E3 ubiquitin-protein ligase LIN-1	mRNA	3548	5.22292	5.68439	4.73597	4.39735	3.48993	5.25744	4.29737	3.94061	4.45057	8.98089	5.9177	12.4886	0.718406	0.414524	-0.259311	0.975407	-0.331196	0.911775	5.85299	4.7668	7.00316	6.43374	9.29501	9.94006	9.25585	6.41377	8.74159	9.53564	7.89522	8.38755	0.0313806	0.986505	0.634871	0.629341	-0.000779949	1	2.30877	5.21197	1.57565	0.505369	7.16477	7.42585	2.07825	4.8786	4.84643	2.20175	7.10675	3.23136	-0.285281	0.731377	0.458313	0.674982	0.282157	0.833256
LOC123440626	uncharacterized LOC123440626, transcript variant X1	ncRNA	524	0	0	0	0	0	0	0	0	0	0	0	0	0	NA	0	NA	0	NA	0	0	0	0	0	0	0.0780424	0	0	0	0.156554	0.171643	2.08158	NA	0	NA	0.16803	NA	0	0	0	0	0	0	0	0	0	0	0	0	0	NA	0	NA	0	NA
LOC123440636	UDP-glucuronic acid decarboxylase 2-like	mRNA	1667	102.419	142.255	172.335	127.203	150.722	137.244	77.2135	114.026	99.0026	57.4863	113.356	55.1494	-0.921671	0.0387704	0.0194852	1	-0.529435	0.524149	28.0693	40.7803	72.1405	47.9622	52.3939	42.4813	62.1616	74.0662	77.1713	52.0608	61.9719	65.7215	-0.142866	0.813614	0.136298	0.926109	0.169314	0.820678	37.4258	29.5074	59.6241	20.598	44.1761	51.7282	37.0601	29.1277	20.2743	28.4553	44.1999	36.3213	-0.8827	0.026021	-0.295448	0.683686	-0.704549	0.170489
LOC123440648	caffeoylshikimate esterase-like	mRNA	1662	0.276669	0.161799	0.148993	0.0552198	0.0535987	0.0338056	0	0	0	0.0570601	0	0.0767203	-2.19594	0.262065	-2.02941	0.575485	-5.11074	0.0237538	0.129146	0.0795005	0	0	0.33759	0.127065	0.11589	0.0813384	0.0293417	0.0308431	0.0290595	0.159302	-0.551508	0.818955	1.14344	0.7719	-0.416445	0.903744	1.26083	0.667584	4.14998	0.21577	1.82547	2.93565	0.399694	0.58611	0.17838	0.757261	0.26248	0.44188	-2.55955	0.0316538	-0.586752	0.811566	-2.53503	0.0887726
LOC123412208	late embryogenis abundant protein 2-like	mRNA	664	0	0	0	0	0	0	0	0	0	0	0	0	NA	NA	NA	NA	NA	NA	0	0	0	0	0	0	0	0	0	0	0	0	NA	NA	NA	NA	NA	NA	0	0	0	0	0	0	0	0	0	0	0	0	NA	NA	NA	NA	NA	NA
LOC123440670	uncharacterized LOC123440670	mRNA	830	113.183	93.5398	117.932	105.431	98.0429	102.487	97.7164	115.587	106.708	134.824	120.437	137.956	0.202617	0.518274	-0.0811756	0.978426	-0.0435611	0.988592	92.321	66.1445	114.189	66.6293	56.0323	52.1593	143.644	129.864	145.475	139.702	140.003	177.676	0.228065	0.3178	-0.545024	0.0421124	0.160996	0.61244	14.5744	16.8768	18.5443	13.0698	17.7782	18.9965	23.1302	18.8684	13.3053	27.9217	51.1927	26.004	0.370141	0.102093	-0.109419	0.816824	0.00901597	1
LOC123440682	glyoxysomal fatty acid beta-oxidation multifunctional protein MFP-a-like	mRNA	2617	31.838	38.078	37.7813	37.7166	33.6479	37.3135	33.134	38.2058	38.0279	31.8529	31.3023	31.3413	-0.256685	0.226087	0.0198574	0.99856	0.00240493	1	26.2661	25.6989	38.5729	28.3707	36.352	31.0949	43.7362	35.0918	33.5417	37.0601	38.4604	42.2685	-0.137033	0.496736	0.175252	0.628608	-0.147926	0.558109	11.2102	15.3688	11.9294	9.35236	21.623	25.4339	13.4026	14.5741	11.7817	14.8256	28.2382	18.1005	-0.0230275	0.944698	0.392885	0.0642185	-0.0865139	0.815097
LOC123412228	ethylene-responsive transcription factor RAP2-3-like	mRNA	1135	6.07697	8.22467	0.436346	5.57929	13.2641	9.90043	6.67344	7.25322	6.28303	13.2015	13.8926	12.4139	1.30559	0.188162	0.933912	0.69114	0.386365	0.928773	11.252	5.47145	12.4951	3.99126	5.43773	3.16307	9.80013	8.85349	10.8703	7.94889	8.97855	8.91087	-0.688419	0.46639	-1.12291	0.455441	-0.43868	0.746575	1.25881	2.52535	1.08744	0.157978	4.2526	3.66523	3.04345	3.43301	2.67735	3.36485	5.88061	4.56531	0.841726	0.363368	0.460299	0.7823	0.78509	0.54837
LOC123399668	60S ribosomal protein L27-like	mRNA	522	0	0.22078	0	0.0879073	0.341307	0.430536	0.659557	0.264317	0.121977	0.454185	0.403837	0.366406	2.36938	NA	1.93337	NA	2.2184	NA	0	0	0	0.112705	0.597142	0	0.0922455	0.172649	0.186843	0	0	0.202881	1.11889	NA	3.56113	NA	2.38938	NA	0	0	0	0	0.352249	0.0983879	0	0.287096	0.283973	0.0831396	0	0	-0.362576	NA	2.51864	NA	2.84292	NA
LOC123412238	WRKY transcription factor WRKY71-like	mRNA	1056	0	0	0	0	0	0	0	0	0	0	0	0	NA	NA	NA	NA	NA	NA	0	0	0	0	0	0	0	0	0	0	0	0	NA	NA	NA	NA	NA	NA	0	0	0	0	0	0	0	0	0	0	0	0	NA	NA	NA	NA	NA	NA
LOC123412244	uncharacterized LOC123412244	ncRNA	260	0	0	0	0	0	0	0	0	0	0	0	0	NA	NA	NA	NA	NA	NA	0	0	0	0	0	0	0	0	0	0	0	0	NA	NA	NA	NA	NA	NA	0	0	0	0	0	0	0	0	0	0	0	0	NA	NA	NA	NA	NA	NA
LOC123412250	probable pectinesterase/pectinesterase inhibitor 41	mRNA	2063	0	0	0	0	0	0	0	0.0222933	0	0	0	0	0	NA	0	NA	1.34155	NA	0	0	0	0	0	0	0	0	0	0	0	0	0	NA	0	NA	0	NA	0	0	0	0	0	0.0248951	0	0	0	0	0	0	0	NA	0.740664	NA	0	NA
LOC123412261	uncharacterized LOC123412261	mRNA	1122	0	0	0	0	0	0	0	0	0	0	0	0	0	NA	0	NA	0	NA	0	0	0	0	0	0	0	0	0	0	0	0	0	NA	0	NA	0	NA	0	0	0	0	0.122911	0	0	0	0	0	0	0	0	NA	1.73358	NA	0	NA
LOC123412271	RING-H2 finger protein ATL2-like	mRNA	1225	0.375367	1.19167	1.01072	0.374593	0.436316	0.229326	0.0803006	0.488069	0.103954	0.812862	0.688337	1.04089	-0.0782004	0.975432	-1.26998	0.498305	-1.90059	0.118913	0.744669	0.539305	0.235307	0.576316	0.101782	0.689573	0.432387	0.147139	0.39809	0.585843	0.394261	0.302583	-0.814875	0.448466	-0.106462	0.981359	-1.1751	0.339845	2.09939	2.15112	7.17138	2.34194	2.40162	5.19874	3.85018	2.7526	1.93612	4.25132	6.55252	9.55891	0.211682	0.862571	-0.318419	0.853952	-0.569678	0.677946
LOC123412282	uncharacterized LOC123412282	mRNA	1134	1.05427	2.81173	0.748682	1.78047	2.90653	3.81503	0.650584	0.0811131	0.505332	0	0.446144	0	-3.4104	0.179173	0.873212	0.973376	-1.93612	0.739834	0.0473192	0.233033	1.16927	0.207521	0.4398	0	0.679396	0.516578	0.688056	0	0.0851798	0.373559	-2.09565	0.382859	-0.986852	0.88	0.0265917	1	0	0	0	0	0	0	0	0	0	0	0	0	0	1	0	1	0	1
LOC123440700	phospholipase D zeta 1	mRNA	4171	5.1704	8.38126	12.7727	9.57138	8.68172	9.14639	8.0303	11.1367	10.1973	5.7637	8.19762	6.54207	-0.394284	0.569774	0.0932668	0.991934	0.165217	0.953254	4.12967	4.02313	4.89287	4.59825	5.15652	7.22335	6.61501	6.28765	6.94485	5.3707	5.47697	6.48729	-0.121827	0.859364	0.470293	0.613764	0.133178	0.880903	3.81366	4.9655	10.1654	7.0931	5.10272	7.05548	4.12495	5.83862	4.6734	5.95161	7.30032	6.17237	-0.592017	0.203997	0.0251456	1	-0.502929	0.431645
LOC123440712	probable protein phosphatase 2C 48	mRNA	1943	0.733636	0.138399	0.200271	0.188935	0.114618	0.202416	0.455643	0	0.163849	1.43984	0	1.29609	1.20817	0.529464	-1.1333	0.868543	-0.84724	0.887083	0.220937	0.510022	0.237365	1.60479	2.37431	1.52164	1.16477	0.742134	0.351376	0.342973	0.646279	0.654065	0.193732	0.931811	2.54627	0.17487	0.713466	0.739978	25.1484	13.5145	46.5585	26.9465	10.0785	17.2605	19.5219	28.2296	11.3292	11.8828	8.15006	32.4218	-1.23776	0.354364	-0.55243	0.822703	-0.682266	0.764086
LOC123440724	probable protein phosphatase 2C 48, transcript variant X1	mRNA	1826	0.0755461	0.0420763	0.0774923	0	0	0	0.0808063	0	0	0.207741	0	0.611011	1.98886	0.36693	-3.71918	0.335206	-1.22587	0.890798	0	0.0361801	0.0947155	0	0.0341411	0	0.0791109	0.148066	0.133532	0.196511	0.132248	0.202992	1.56092	0.458929	-1.65309	0.792855	1.07099	0.725285	0.365143	0.481037	0.795212	1.52203	0.251745	0.618777	0.291037	0.205181	0	0.0950688	0.0477811	0.178752	-2.87653	0.0585356	0.736046	0.802433	-1.86737	0.391532
LOC123440740	uncharacterized LOC123440740, transcript variant X2	misc_RNA	967	6.82412	11.462	11.5169	9.94767	8.30593	8.11997	11.2355	12.007	13.3082	11.1266	11.957	11.8394	0.169055	0.706966	-0.159937	0.945273	0.280486	0.658687	4.96157	3.74727	5.15133	2.42277	2.76105	3.44585	9.12908	7.07258	7.69191	9.51939	11.0704	12.0551	0.700871	0.00522492	-0.609859	0.175481	0.307737	0.413984	2.73835	1.50868	2.03085	1.18422	2.78597	2.8333	1.6517	1.33911	1.0366	1.38256	3.22012	1.6802	-0.653582	0.0482902	0.056111	0.961029	-0.71205	0.124008
LOC123440754	DNA primase small subunit-like	mRNA	1898	44.8922	46.8962	50.6399	61.5784	35.2241	45.2617	44.5974	50.0135	45.9255	51.9138	46.0923	57.5404	0.0542687	0.972737	-0.00411284	1	-0.0396273	1	42.323	45.9461	41.8252	40.451	29.3971	25.8136	53.7335	53.1573	53.6991	62.1996	58.2719	52.6172	-0.132702	0.873568	-0.380498	0.781384	-0.184339	0.855889	3.5631	4.01896	0.84155	0.850234	2.8579	3.68006	4.61994	1.69762	2.1087	6.58529	17.6749	3.37494	0.909981	0.100351	-0.378202	0.7118	-0.144453	0.92269
LOC123440764	serine/threonine-protein kinase TOR	mRNA	7808	29.7343	23.8573	21.9962	24.3954	24.3581	27.3585	28.3779	22.1002	29.1041	34.0141	25.1949	37.8135	0.267101	0.565334	-0.000488076	1	0.0372419	0.997204	22.4385	28.015	35.005	25.9651	37.3427	32.6095	40.6037	34.731	40.7778	34.2442	37.9856	37.7676	-0.158239	0.685303	0.254561	0.713186	-0.0236053	0.9817	9.71043	10.9595	16.0864	13.4456	14.5653	17.7926	12.5916	13.5699	13.2799	14.596	30.1704	25.96	0.262827	0.436715	0.259121	0.594424	-0.0337924	0.982797
LOC123412300	uncharacterized LOC123412300	mRNA	1046	1.14297	0.403989	1.14986	0	0.298072	0.26857	0.611275	0.351748	0.121743	1.17862	0.161226	0.579033	-0.587346	0.719057	-2.2455	0.0887421	-1.29679	0.489856	1.0773	0.947393	1.04718	0.562449	0.4172	0.605684	0.920691	0.818516	1.21216	0.833119	1.24667	1.31621	-0.398354	0.753565	-0.87771	0.681798	-0.541714	0.720382	0.364245	1.81208	2.0823	0.0857098	0.659205	1.964	0.825601	0.931276	1.06286	0.912788	1.96017	2.02831	-0.459621	0.688983	-0.861523	0.564095	-0.724465	0.632484
LOC123399741	60S ribosomal protein L27-3-like	mRNA	438	0	0	0	0	0	0	0	0	0	0	0	0	NA	NA	NA	NA	NA	NA	0	0	0	0	0	0	0	0	0	0	0	0	NA	NA	NA	NA	NA	NA	0	0	0	0	0	0	0	0	0	0	0	0	NA	NA	NA	NA	NA	NA
LOC123440783	receptor-like protein kinase FERONIA	mRNA	3171	10.3682	25.3318	26.4059	19.1018	22.4739	24.3628	13.8665	18.6662	14.658	11.7533	24.2779	8.98716	-0.488267	0.591682	0.119873	0.991934	-0.391408	0.867751	2.41986	3.14595	6.25407	3.30247	4.20722	4.68405	9.83999	9.4784	11.8724	10.443	12.2456	16.1311	1.225	0.0247438	0.174365	0.932435	0.971596	0.149025	2.07261	2.55133	5.99872	1.32881	3.52266	3.19067	5.0487	1.46508	2.43083	4.11954	8.92843	6.562	0.185035	0.824584	-0.57232	0.535	-0.406255	0.681288
LOC123440794	protein DEHYDRATION-INDUCED 19 homolog 2, transcript variant X1	mRNA	1373	68.1922	35.0763	37.2249	43.1284	35.3995	40.982	44.0085	31.9834	38.9105	56.6834	31.1107	57.5458	-0.0610105	0.953794	-0.258787	0.942788	-0.338746	0.807239	63.936	47.0227	65.8643	55.3715	65.8865	69.5197	79.4039	52.2477	62.8539	65.132	61.334	57.7281	-0.467711	0.29261	0.195015	0.874579	-0.34024	0.579628	74.4569	93.2459	112.843	52.0336	130.965	116.11	83.9265	108.088	73.4872	116.61	92.0384	131.201	-0.277714	0.571066	-0.0728945	0.954466	-0.209039	0.796442
LOC123440818	lysophospholipid acyltransferase LPEAT1-like	mRNA	1620	23.8144	26.8198	34.196	21.4142	21.8029	21.2254	25.3814	28.3612	26.5692	28.8892	26.3113	32.6447	-0.0122316	0.99637	-0.378411	0.868258	-0.0895221	0.98886	21.5634	20.5127	25.3376	25.4576	27.3995	24.1599	30.7044	27.176	27.1223	36.5474	32.1682	31.379	0.0432316	0.962598	0.272445	0.824091	-0.137929	0.874799	22.7542	16.0379	59.9198	21.749	15.9755	18.5461	26.8177	22.4796	20.0848	35.9246	44.9975	41.581	-0.32772	0.528257	-0.806811	0.14956	-0.663141	0.247029
LOC123440827	CAAX prenyl protease 2	mRNA	1523	13.4958	12.6875	16.5611	14.0405	13.833	13.4283	12.8208	17.9676	14.5488	13.481	13.5922	12.2653	-0.183664	0.85773	-0.0373518	1	0.0683494	0.996375	4.54507	4.68484	8.81975	5.40808	5.44415	6.14733	12.8364	12.9297	13.8325	13.9681	13.0018	13.2119	0.65823	0.198468	0.0305381	0.993769	0.694832	0.254273	2.50164	1.82128	4.29039	3.47308	1.44878	2.25937	3.05321	2.06641	0.778641	2.22266	3.72366	2.35747	-0.736147	0.165654	-0.246705	0.813757	-0.690621	0.336941
LOC123412311	protein trichome birefringence-like 33	mRNA	1633	0.0844747	0	0	0	0	0	0	0	0	0.0290367	0.0516358	0	-0.209074	NA	-2.44879	NA	-2.36708	NA	0	0.0404561	0	0	0	0.172428	0	0	0	0	0.0887268	0.162131	2.13287	NA	2.28681	NA	-1.75546	NA	0	0.02831	0.0444598	0	0	0	0	0	0	0	0.186999	0.0499697	0.654599	NA	-2.00318	NA	-1.79747	NA
LOC123440839	formin-like protein 18	mRNA	961	8.99552	10.1935	12.7365	12.415	12.8384	10.6406	10.6455	11.773	8.14946	5.82227	8.11625	5.9376	-0.739483	0.0877952	0.188297	0.967465	-0.0700989	0.991999	2.9594	2.5436	4.31926	2.69367	2.85435	2.12427	5.51169	8.01822	7.20579	5.81424	6.03084	5.28969	0.287986	0.565918	-0.261959	0.830142	0.627722	0.200227	2.18054	1.01023	2.79532	1.58594	1.62636	2.67214	1.106	1.87135	1.69675	1.76125	1.81578	1.31614	-0.886931	0.0515038	-0.106781	0.932268	-0.45318	0.551663
LOC123440851	uncharacterized LOC123440851, transcript variant X1	mRNA	2248	25.4253	13.2267	19.0567	13.901	15.3158	17.3953	11.6178	13.0731	12.4341	14.9549	11.1966	14.3788	-0.599478	0.0888247	-0.316779	0.772765	-0.672231	0.068449	16.3033	13.4305	25.1578	16.8279	25.3193	25.6462	19.8135	18.4616	19.0682	18.3109	17.0371	15.1695	-0.621468	0.036522	0.412612	0.47864	-0.38355	0.340485	7.58442	11.3519	9.04306	4.1875	12.4532	11.7202	7.97859	6.99987	8.70412	5.71445	8.1116	6.20715	-1.1264	4.28232e-05	-0.152127	0.811756	-0.370184	0.412543
LOC123440868	nicotinamide adenine dinucleotide transporter 1, chloroplastic	mRNA	1758	7.42833	8.50039	11.7716	10.0232	7.70212	11.2817	8.08544	9.96736	10.6482	4.36948	3.64529	4.44251	-1.21195	0.0376889	0.0807051	0.997485	0.0425261	1	4.60902	6.87706	6.95212	6.72655	7.02141	5.16542	10.5727	9.58646	6.90713	6.70654	6.92311	7.65063	-0.32604	0.635056	0.111848	0.960094	0.0819662	0.951055	4.5512	3.31342	11.5223	6.88457	4.3929	4.00234	3.1363	3.70824	1.68639	5.03605	4.66515	4.50241	-1.05214	0.0472406	-0.301932	0.77484	-1.33148	0.0319634
LOC123440879	uncharacterized LOC123440879	mRNA	1719	0	0	0.102895	0.0533887	0	0.0653693	0.0286121	0.0802637	0.03704	0	0	0	-2.9618	NA	0.290837	NA	0.596601	NA	0	0	0	0	0	0	0	0	0	0	0.028096	0.030804	1.08338	NA	0	NA	0	NA	0.0554102	0	0	0	0	0	0	0	0	0.0504932	0	0	-0.164332	NA	-1.3226	NA	-1.11689	NA
LOC123440886	pentatricopeptide repeat-containing protein At1g80880, mitochondrial-like	mRNA	2295	1.60287	3.56537	4.54714	3.65901	3.41575	3.20707	3.3218	3.38671	3.10729	1.90081	5.14378	2.04181	-0.116579	0.940534	0.118443	0.992479	0.0241596	1	1.09892	1.38175	0.527518	1.15357	0.59761	1.41094	1.59458	1.0799	1.80615	1.87623	2.6516	2.74566	0.689464	0.346184	0.116615	0.968813	0.0446722	0.985385	0.788563	0.543884	0.790881	0.664092	1.04155	1.29795	1.59198	0.522401	0.32295	0.624036	1.84381	0.746671	-0.164696	0.8811	0.38288	0.776945	0.0561634	0.99866
LOC123412321	glycine-rich cell wall structural protein 1-like	mRNA	1407	0	0	0	0	0	0	0	0	0	0.0674015	0	0	2.00937	0.922161	0	1	0	1	0	0	0	0	0	0	0	0	0	0	0	0	0	1	0	1	0	1	0	0	0.928821	0.764626	0.261371	0.0365021	0	0.106513	0.421418	0.30845	0	0.376974	-0.841987	0.962978	0.469839	1	-0.941099	0.984404
LOC123412331	metallothionein-like protein 1	mRNA	458	0	0	0	0	0	0	0	0	0	0	0	0	NA	NA	NA	NA	NA	NA	0	0	0	0	0	0	0	0	0	0	0	0	NA	NA	NA	NA	NA	NA	0	0	0	0	0	0	0	0	0	0	0	0	NA	NA	NA	NA	NA	NA
LOC123412342	metallothionein-like protein 1	mRNA	505	0	0	0	0	0	0	0	0	0	0	0	0	NA	NA	NA	NA	NA	NA	0	0	0	0	0	0	0	0	0	0	0	0	NA	NA	NA	NA	NA	NA	0	0	0	0	0	0	0	0	0	0	0	0	NA	NA	NA	NA	NA	NA
LOC123440908	metallothionein-like protein 1	mRNA	542	0	0	0	0	0	0	0	0	0	0	0	0	NA	NA	NA	NA	NA	NA	0	0	0	0	0	0	0	0	0	0	0	0	NA	NA	NA	NA	NA	NA	0	0	0	0	0	0	0	0	0	0	0	0	NA	NA	NA	NA	NA	NA
LOC123440920	metallothionein-like protein 1	mRNA	534	0	0	0	0	0	0	0	0	0	0	0	0	NA	NA	NA	NA	NA	NA	0	0	0	0	0	0	0	0	0	0	0	0	NA	NA	NA	NA	NA	NA	0	0	0	0	0	0	0	0	0	0	0	0	NA	NA	NA	NA	NA	NA
LOC123440930	uncharacterized LOC123440930, transcript variant X6	misc_RNA	2808	0.387492	0.134886	0.211158	0.338357	0.234589	0.157823	0.172697	0.129189	0.178853	0.0166492	0.162839	0.134314	-1.26603	0.293505	0.00018318	1	-0.646487	0.858584	0.0565239	0.0927878	0.0809693	0.123944	0.306455	0.222453	0.32124	0.174044	0.171229	0.287985	0.203498	0.316076	1.28992	0.23456	1.586	0.381046	1.06456	0.456924	0.0668891	0.0811625	0	0.0944373	0.306672	0.180332	0.139949	0.394656	0.0780726	0.0304768	0.260397	0.0573037	0.355551	0.838946	1.80418	0.254589	1.87677	0.203607
LOC123440967	uncharacterized LOC123440967	mRNA	878	0.785577	1.57513	0.483488	0.313583	0.202918	0.447944	0.224073	0.471435	0.145038	0.486051	0.240095	0.617214	-1.16669	0.361598	-1.59325	0.349675	-1.75667	0.227572	1.40567	2.25734	0.590947	1.20613	2.27213	4.24929	0.438744	0	0.555421	0.934147	0.330047	0.542788	-1.81818	0.0428631	0.896495	0.629326	-2.66188	0.00696597	27.9892	24.3261	32.3323	16.3376	8.37696	12.8104	21.0334	19.3731	10.8052	16.7071	14.5083	26.1159	-1.12904	0.189929	-1.12145	0.338525	-0.874327	0.470283
LOC123440979	pentatricopeptide repeat-containing protein At3g62470, mitochondrial-like	mRNA	2123	12.584	14.2046	17.1627	16.8161	16.5113	15.7201	17.4218	15.0343	16.1054	15.6121	18.0518	14.9551	0.0850659	0.812267	0.173246	0.808749	0.130588	0.853033	9.37723	10.0513	12.3555	9.92083	10.3658	9.4168	18.3491	16.6831	15.1604	20.0892	18.882	17.8585	0.314441	0.0861407	-0.0128009	0.993035	0.191855	0.454862	4.62118	5.00845	3.55662	4.51852	5.39151	5.15278	5.47579	5.54136	5.516	5.09012	9.04127	6.41888	-0.0357796	0.922381	0.0847091	0.854647	0.194143	0.563768
LOC123399752	uncharacterized LOC123399752	mRNA	834	0	0	0	0	0	0	0	0	0	0	0	0	0	NA	0	NA	0	NA	0	0	0	0	0	0	0	0	0	0	0	0	0	NA	0	NA	0	NA	0	0	0.261161	0	0	0	0	0	0	0.104074	0	0.0489211	-1.1381	NA	-2.81607	NA	-2.61035	NA
LOC123412364	protein FAM91A1-like	mRNA	3368	0.368624	0.285152	0.199563	0.0681229	0.0264493	0.0834099	0.292067	0.040966	0.11343	0.337888	0.06259	0.700392	0.26757	0.892348	-2.304	0.0701471	-0.963211	0.69942	0.286781	0.137308	0.308106	0.4367	0.40722	0.480718	0.4718	0.347862	0.390939	0.456603	0.616618	0.518829	0.597378	0.597624	0.947861	0.623051	0.256822	0.891577	0.113124	0.150989	0.0431133	0.133094	0.259324	0.274481	0.0394472	0.155737	0.286081	0.167514	0.129525	0.290738	0.36335	0.799147	0.973546	0.556451	0.49918	0.818805
LOC123440990	protein trichome birefringence-like 28	mRNA	2085	6.70439	10.2442	27.5197	12.2147	10.6171	12.6652	9.60093	18.3744	14.6888	8.98307	12.0719	6.84941	-0.678584	0.574629	-0.267761	0.980392	-0.0294979	1	1.64712	3.10521	5.94474	2.45487	2.99001	1.31672	9.28401	6.76462	7.74174	7.30197	9.24244	10.6158	0.861099	0.30955	-0.542636	0.791686	0.727491	0.516465	0.867986	1.10864	6.82502	0.34399	1.87402	1.42868	0.764652	0.682833	0.46212	1.35296	1.04614	1.50677	-1.74066	0.0204676	-1.49043	0.138944	-2.35018	0.00669443
LOC123441002	anaphase-promoting complex subunit 1, transcript variant X1	mRNA	5856	11.1194	15.0805	16.5533	16.383	15.6665	15.286	13.6984	13.6149	15.0918	10.6198	15.6935	11.9764	-0.21112	0.767348	0.16454	0.973376	-0.0226724	1	11.5923	14.4469	12.3114	12.7778	10.7063	9.5759	12.7981	11.351	13.0419	12.2434	12.5253	13.1198	-0.566268	0.143798	-0.151891	0.90496	-0.536276	0.256538	0.771447	1.24554	0.408016	0.785385	1.2233	0.85739	1.72386	0.656429	1.24957	2.13766	6.94381	2.54243	1.46905	2.82391e-05	0.14838	0.871781	0.43786	0.47609
LOC123441026	probable AMP deaminase	mRNA	3052	61.4555	73.8482	69.2668	61.0732	43.5919	57.1238	64.6871	80.0776	59.2073	59.3799	67.1089	59.7856	-0.202307	0.88845	-0.337719	0.967465	-0.0244905	1	52.2886	66.8225	61.3147	59.3527	45.7553	55.6555	62.2886	81.4709	66.7896	95.5523	88.729	75.5763	-0.0135094	1	-0.0925583	0.975787	-0.254882	0.830533	190.594	108.077	252.54	284.115	51.2402	111.434	120.234	182.149	113.798	163.357	145.852	192.143	-0.731213	0.295868	-0.0941199	0.967685	-0.556926	0.58601
LOC123441037	nuclear pore complex protein NUP50A-like	mRNA	1738	163.134	194.377	172.011	209.557	199.356	202.822	222.574	201.562	227.687	200.444	228.245	193.208	0.162932	0.732651	0.212003	0.895591	0.276244	0.687437	112.816	118.407	129.696	107.78	109.582	93.1565	162.049	201.636	198.599	174.194	167.956	170.891	-0.0272799	0.959423	-0.143213	0.849258	0.167292	0.699343	59.5724	73.415	85.2185	64.3248	57.1036	59.4257	81.2974	61.3942	74.6287	98.484	138.578	91.7653	-0.062138	0.884131	-0.273591	0.511272	-0.143503	0.779682
LOC123441047	chlorophyll synthase, chloroplastic	mRNA	1542	5.8149	4.85801	3.3494	5.41605	5.31482	5.75695	12.1525	6.77042	9.20805	16.1747	9.43282	16.9516	1.4977	0.0730303	0.215926	0.985717	0.962364	0.519463	5.56783	3.68455	5.8697	6.10451	5.0132	3.88034	19.2047	9.67273	12.4287	21.3423	22.3945	19.2646	1.53639	0.0307107	0.0725835	0.985584	0.971808	0.307709	0.803016	1.01934	0.941671	0.116281	1.40112	1.23234	1.37856	0.388752	1.77842	0.253301	4.72453	0.423349	-0.0409352	0.991644	-0.218911	0.91336	0.21853	0.917054
LOC123441068	late embryogenesis abundant protein B19.1A-like	mRNA	717	0	1.66093	1.38146	0	0.124241	0	0	0	0	0	0	0	-6.65403	0.0408057	-4.4722	0.395726	-6.21236	0.0927447	0.0748396	0	0	0	0.0869478	0	0	0.0628472	0	0.0714941	0	0	-0.748999	0.890226	0.188604	0.994821	-0.793713	0.915295	2.9226	1.54745	147.231	7.87741	2.30804	11.8189	0.370595	3.23974	0.310113	3.87382	0.790954	2.21926	-4.90573	0.0435539	-2.79705	0.459304	-5.39448	0.0602752
LOC123441058	late embryogenesis abundant protein B19.1A	mRNA	677	0	2.04278	0.156759	0	0	0	0	0	0	0	0	0.0470861	-5.19272	0.0802456	-5.79456	0.0707914	-5.71285	0.0660937	0.0792614	0.19517	0.0851553	0.0869013	0.18417	0.519896	0	0	0	0	0	0	-3.6623	0.20772	1.21417	0.857935	-3.70701	0.292688	40.0979	34.6897	210.623	9.79953	60.0918	169.096	21.587	46.7079	5.36445	34.3601	4.38174	47.9719	-2.15607	0.325277	-0.575424	0.904256	-2.09079	0.480035
LOC123412374	late embryogenesis abundant protein B19.4	mRNA	840	0	0	0.0421134	0	0	0	0	0	0	0	0	0	-17.8358	0.136838	-17.5193	0.26982	-17.4563	0.236336	0	0	0	0	0	0	0	0	0	0	0	0	0	1	0	NA	0	NA	0	0	3.88944	0	0	0	0	0	0	0	0	0	-25.1869	0.00654493	-24.463	0.0313298	-24.2621	0.0291991
LOC123412385	late embryogenesis abundant protein B19.3	mRNA	825	0	0	0.0857581	0	0	0	0	0	0	0	0	0	-19.8667	NA	-19.485	NA	-19.3976	NA	0	0	0	0	0	0	0	0	0	0	0	0	0	NA	0	NA	0	NA	0	0	13.7285	0	0	0	0	0.0908266	0	0	0	0	-27.64	NA	-25.9891	NA	-7.35334	NA
LOC123412395	em protein CS41	mRNA	682	0	0.0563279	0.933657	0.201852	0	0.164765	0	0.337178	0	0	0.0618191	0.0467409	-3.11588	0.428158	-1.36977	0.960724	-1.43484	0.900605	0	0	0	0	0.27423	0.309651	0	0	0	0.300653	0	0	2.15014	0.553233	3.68164	0.511839	0	1	2.6536	2.10137	35.5562	0.525821	3.30273	5.42201	0	0.769096	0	0.699982	0.25586	1.61526	-4.46414	0.0472406	-2.41962	0.496825	-5.83538	0.0292827
LOC123441079	ERBB-3 BINDING PROTEIN 1	mRNA	1562	717.055	923.574	777.87	1120.78	979.407	1054.24	1066.37	1014.37	1121.1	1029.06	1110.27	955.849	0.287005	0.647731	0.386337	0.771535	0.381869	0.701738	574.835	485.294	638.839	453.483	352.737	315.826	721.543	827.175	819.499	803.345	857.534	992.63	0.112324	0.842824	-0.516639	0.454616	0.0122592	0.995857	58.1135	66.4744	76.0424	49.6475	69.8063	49.9775	125.458	41.7355	74.4965	85.6309	262.834	74.2345	0.26678	0.551359	-0.300638	0.635873	0.114175	0.899765
LOC123441089	pre-mRNA-splicing factor cwf23-like	mRNA	1704	13.8163	16.4349	16.5666	18.4466	15.056	16.4202	15.6154	15.7892	18.0478	15.4717	16.7752	14.573	-0.0655441	0.910513	0.0994036	0.979625	0.0587685	0.985465	7.40029	7.52147	11.1646	7.97549	5.19513	4.95732	12.0663	13.9363	14.6527	12.334	12.6694	13.6109	0.0490266	0.911315	-0.425735	0.360938	0.185409	0.657464	3.52157	3.30991	3.83466	3.15678	3.02141	3.49624	4.67811	3.25409	3.26219	4.48252	5.96504	3.2803	-0.29262	0.361578	-0.236019	0.646423	-0.0588712	0.949545
LOC123441099	ran-binding protein 1 homolog c-like	mRNA	1168	231.526	355.904	358.689	406.074	423.745	385.117	423.329	370.921	416.211	341.702	423.194	336.322	0.165639	0.81287	0.380937	0.734233	0.346294	0.713832	136.401	104.188	163.77	106.633	84.332	70.876	237.421	259.914	252.932	259.423	261.25	332.763	0.555867	0.115325	-0.536644	0.37309	0.433778	0.34249	15.4945	22.838	38.1662	15.9655	28.2974	18.8637	27.5272	16.5517	24.8749	25.7124	68.6482	23.9631	-0.143403	0.7677	-0.370832	0.50746	-0.28929	0.618259
LOC123441113	uncharacterized LOC123441113, transcript variant X1	mRNA	4455	16.6796	12.0981	13.9516	13.5654	10.6077	12.0694	11.7247	10.9326	12.863	13.8366	9.22707	15.8778	-0.224007	0.780523	-0.245336	0.950944	-0.299162	0.858889	9.28661	10.8699	13.937	9.878	15.4909	13.7312	12.7325	14.7777	15.7627	11.9552	11.2964	10.2219	-0.54519	0.222535	0.286116	0.798938	-0.115913	0.895632	10.6902	10.7715	27.7048	14.9119	13.8886	16.0589	16.2084	15.9115	11.8121	21.1588	24.5784	26.495	-0.0603092	0.938777	-0.161552	0.858309	-0.30689	0.665804
LOC123412407	transcription factor MYB44-like	mRNA	1352	5.81582	13.2125	10.6754	10.6913	15.352	12.5502	21.5726	12.7904	18.932	27.7417	19.8018	24.9454	1.22557	0.214933	0.404796	0.967465	0.83736	0.682831	2.69887	2.78528	15.8197	3.87283	6.5016	3.43639	26.8897	10.5654	13.5982	29.0809	43.653	54.8711	2.15823	0.00265655	-0.443606	0.848191	0.88588	0.414056	2.46579	2.94068	0.375902	0.265244	4.48805	1.78539	2.01449	3.32538	2.24763	5.36066	10.3575	7.81602	1.34948	0.099633	-0.0730955	0.989724	0.27102	0.886345
LOC123412418	senescence-specific cysteine protease SAG39-like	mRNA	1023	0	0	0	0	0	0	0	0	0	0	0	0	NA	NA	NA	NA	NA	NA	0	0	0	0	0	0	0	0	0	0	0	0	NA	NA	NA	NA	NA	NA	0	0	0	0	0	0	0	0	0	0	0	0	NA	NA	NA	NA	NA	NA
LOC123412425	senescence-specific cysteine protease SAG39-like	mRNA	1020	0	0	0	0	0	0	0	0	0	0	0	0	NA	NA	NA	NA	NA	NA	0	0	0	0	0	0	0	0	0	0	0	0	NA	NA	NA	NA	NA	NA	0	0	0	0	0	0	0	0	0	0	0	0	NA	NA	NA	NA	NA	NA
LOC123412432	ethylene-responsive transcription factor ABI4-like	mRNA	1372	0	0	0	0	0	0	0	0	0	0	0	0	NA	NA	NA	NA	NA	NA	0	0	0	0	0	0	0	0	0	0	0	0	NA	NA	NA	NA	NA	NA	0	0	0	0	0	0	0	0	0	0	0	0	NA	NA	NA	NA	NA	NA
LOC123441129	probable tocopherol cyclase, chloroplastic	mRNA	1852	80.7672	60.5897	34.1718	46.6805	41.1014	41.6533	49.4497	39.5345	45.0722	111.245	45.3477	136.615	0.617109	0.303391	-0.46941	0.7709	-0.444507	0.72348	118.446	110.298	103.565	118.204	149.122	136.569	107.64	117.958	107.564	117.303	106.06	75.0249	-0.698468	0.130017	0.343211	0.761845	-0.483607	0.440236	44.6935	53.594	76.9151	62.3017	59.223	57.2653	48.3871	44.8297	55.7878	72.3627	110.945	89.267	-0.0167312	0.999653	0.0231071	1	-0.368951	0.616034
LOC123441149	SAGA-associated factor 11	mRNA	1013	2.63275	2.46497	2.7937	2.40083	3.51752	2.93959	2.81607	3.45047	2.51419	3.18297	2.3307	3.27269	0.0817575	0.941733	0.180701	0.978426	0.140102	0.970636	2.86045	1.89129	3.98372	2.09078	2.70783	2.36268	4.84849	3.46969	3.65865	2.47957	3.43275	4.96588	-0.205015	0.75052	-0.191791	0.905194	-0.00452454	1	1.50444	1.64293	0.430027	0.265506	2.22355	0.963289	1.1148	1.47941	1.31698	1.62799	3.57434	1.44996	0.16093	0.832725	-0.163266	0.903499	-0.010558	1
LOC123441159	TATA box-binding protein-associated factor RNA polymerase I subunit B-like	mRNA	2036	21.1618	32.2269	36.0702	33.9199	34.5649	34.0256	32.3224	35.7131	30.0533	30.6021	32.8422	28.3702	-0.0150937	0.989211	0.218867	0.921787	0.127735	0.940829	16.4722	15.9646	19.3677	13.8412	12.2172	8.09046	27.6709	30.4099	26.5387	38.4963	36.4836	37.1392	0.584596	0.048674	-0.525115	0.298633	0.239684	0.607036	2.1988	3.88279	3.38766	2.33378	4.71878	4.56576	4.50257	2.02419	2.65743	2.72842	8.76339	2.92575	-0.186832	0.656539	0.159156	0.816824	-0.188524	0.77607
LOC123441182	pentatricopeptide repeat-containing protein At2g30100, chloroplastic	mRNA	1983	0.626084	1.00737	1.24875	0.763637	0.965831	0.538333	0.843298	1.02048	0.610068	1.4347	1.55205	1.06097	0.43008	0.600544	-0.3116	0.949936	-0.217281	0.944562	0.9471	0.766259	1.54083	0.86038	1.28896	1.24245	1.5298	0.954403	1.2296	1.18912	1.096	1.62888	-0.246848	0.729567	0.158317	0.93426	-0.268124	0.765138	1.8733	1.67855	4.17384	2.53179	3.19902	3.26332	2.67995	3.02297	1.75668	2.47306	2.2439	2.90107	-0.605784	0.245239	0.132989	0.912343	-0.189132	0.862026
LOC123441193	importin subunit beta-1-like, transcript variant X1	mRNA	3058	111.979	227.027	202.337	250.161	249.488	259.851	253.689	219.428	250.44	204.755	267.523	183.956	0.230231	0.75749	0.510007	0.603572	0.412863	0.698805	86.1578	92.5729	112.359	81.5532	67.5198	48.3872	172.154	161.045	177.331	210.996	229.245	261.834	0.740212	0.0593522	-0.481378	0.544317	0.340498	0.56954	3.27052	6.22852	5.79303	4.42692	6.46386	5.29036	9.16714	4.06759	7.24688	8.20293	30.8707	7.80514	0.788202	0.0494545	0.0119992	1	0.285953	0.685311
LOC123441212	probable inactive receptor-like protein kinase At3g56050	mRNA	2008	0.0915984	0.0382626	0.211406	0	0.0221815	0.111922	0.0979763	0.0687118	0	0.425052	0.146974	0.476254	1.56209	0.527071	-1.3851	0.906645	-0.972142	0.908319	0.0267231	0	0.0574205	0.0878967	0	0	0.0959206	0.0448819	0.145715	0.127643	0	0.0263705	0.368081	0.916513	0.219819	NA	1.2932	NA	0	0.023023	0.433882	0.0892953	0.114464	0.255769	0	0.0373167	0	0.043226	0.152076	0.0406377	-1.75715	0.35939	-0.135779	0.993332	-3.71396	0.199186
LOC123412440	uncharacterized protein At3g28850-like	mRNA	972	0	0	0	0	0	0	0	0	0	0	0	0	NA	NA	NA	NA	NA	NA	0	0	0	0	0	0	0	0	0	0	0	0	NA	NA	NA	NA	NA	NA	0	0	0	0	0	0	0	0	0	0	0	0	NA	NA	NA	NA	NA	NA
LOC123412451	protein G1-like7	mRNA	1304	5.64201	4.65466	4.232	2.74481	3.31322	4.09323	1.43328	0.105808	0.830077	3.63627	0.808294	2.51791	-1.16506	0.131156	-0.526306	0.893223	-2.65443	2.17322e-05	2.67477	3.59709	4.11155	4.19586	5.49792	5.45229	3.39724	2.83362	2.13164	2.67314	2.55559	2.7613	-0.903026	0.189405	0.631467	0.657811	-0.779268	0.373484	10.2262	8.75679	4.34281	2.47507	12.9375	11.7762	13.347	11.7225	9.54881	6.29018	10.8391	11.1074	-0.379926	0.6343	-0.0240487	1	0.424894	0.705148
LOC123412461	uncharacterized LOC123412461	ncRNA	458	1.40558	1.0904	1.46753	0.400765	2.1395	1.10407	0.859111	1.80751	0.97315	1.24237	1.65697	1.18322	-0.0221883	0.998916	-0.0885621	1	-0.134822	0.997204	1.28878	0.432739	0.503495	0.513818	0.680585	0.153698	0.630814	1.37742	0.745331	0.335773	0.738163	1.27177	-0.50928	0.756375	-0.678258	0.852133	-0.185947	0.946898	0.623909	1.51409	0	0	0.100368	0.784955	0.580167	0	0.809137	0.473787	0.857243	1.51442	-0.246534	0.898634	-1.42363	0.498589	-0.798336	0.736099
LOC123412469	LOB domain-containing protein 12	mRNA	1053	0	0	0	0	0	0	0	0	0	0	0	0	NA	NA	NA	NA	NA	NA	0	0	0	0	0	0	0	0	0	0	0	0	NA	NA	NA	NA	NA	NA	0	0	0	0	0	0	0	0	0	0	0	0	NA	NA	NA	NA	NA	NA
LOC123441223	cytosolic endo-beta-N-acetylglucosaminidase 1-like	mRNA	2398	0	0	0	0	0	0	0	0	0	0.0395471	0	0	2.01163	NA	0	NA	0	NA	0	0	0	0	0.0259973	0	0	0	0	0	0	0	0	NA	1.15034	NA	0	NA	0	0	0	0	0	0	0	0	0	0	0	0	0	NA	0	NA	0	NA
LOC123399786	cell division control protein 48 homolog E-like	mRNA	2049	0	0	0	0	0	0	0	0	0	0	0	0	NA	NA	NA	NA	NA	NA	0	0	0	0	0	0	0	0	0	0	0	0	NA	NA	NA	NA	NA	NA	0	0	0	0	0	0	0	0	0	0	0	0	NA	NA	NA	NA	NA	NA
LOC123441234	cytosolic endo-beta-N-acetylglucosaminidase 1-like	mRNA	2398	0	0	0	0	0	0	0.0205105	0	0	0	0	0	0	NA	0	NA	1.34155	NA	0	0	0	0	0	0	0	0	0	0	0	0.0220817	0.212727	NA	0	NA	0	NA	0	0	0	0	0	0	0	0	0.0927234	0	0	0	0	NA	0	NA	2.44029	NA
LOC123399795	cell division control protein 48 homolog E-like	mRNA	2049	0	0	0	0	0	0	0	0	0	0	0	0	NA	NA	NA	NA	NA	NA	0	0	0	0	0	0	0	0	0	0	0	0	NA	NA	NA	NA	NA	NA	0	0	0	0	0	0	0	0	0	0	0	0	NA	NA	NA	NA	NA	NA
LOC123441246	cytosolic endo-beta-N-acetylglucosaminidase 1-like	mRNA	2398	0.172578	0.224278	0.368799	0.191358	0.241462	0.234299	0.164084	0.556189	0.238968	0.197735	0.421958	0.398798	0.372824	0.910544	-0.16711	0.99856	0.329606	0.986392	0.134262	0.0551	1.32225	0.76055	0.363963	0.0293552	0.100401	0.845607	0.244033	2.52245	1.32927	0.154572	1.04992	0.545853	-0.168657	0.980667	-0.623051	0.81153	0.238324	0.0385573	0.514699	0.112159	0.0575086	0.0214172	0.0831057	0	0.0309078	0.0361959	0.29107	0.1191	-1.67362	0.308074	-2.12619	0.362962	-2.93196	0.186428
LOC123441258	cell division control protein 48 homolog E-like	mRNA	2403	0	0	0	0	0	0	0	0	0	0	0	0	NA	NA	NA	NA	NA	NA	0	0	0	0	0	0	0	0	0	0	0	0	NA	NA	NA	NA	NA	NA	0	0	0	0	0	0	0	0	0	0	0	0	NA	NA	NA	NA	NA	NA
LOC123441297	uncharacterized protein At5g01610-like	mRNA	821	106.583	91.6174	100.223	84.9005	67.5432	83.901	82.313	86.8285	83.5256	115.568	71.0209	105.727	-0.114203	0.877867	-0.34042	0.79416	-0.267207	0.829844	133.006	106.299	104.697	86.3493	103.346	115.065	91.495	94.2394	102.284	85.9766	83.7696	84.749	-0.983756	0.00126464	-0.109103	0.928414	-0.74668	0.0415275	100.935	130.357	47.3997	53.1799	162.038	127.176	145.157	114.725	126.387	126.021	174.018	104.61	-0.110549	0.822317	0.122572	0.868965	0.341383	0.506231
LOC123441279	dehydration-responsive element-binding protein 2B-like, transcript variant X1	mRNA	1663	28.9222	62.7171	59.0934	43.5698	47.0849	48.8197	29.9009	53.4581	43.6475	27.0017	36.8874	27.1235	-0.77209	0.168471	-0.0858636	0.992479	-0.251554	0.908319	41.8503	39.7263	70.754	33.0423	36.2129	43.2607	30.2869	34.4938	32.4324	39.4247	39.5843	36.0761	-0.905505	0.0427356	-0.32251	0.789956	-1.08839	0.025016	31.33	32.4139	75.8335	41.8342	29.5492	33.8478	27.802	26.5844	25.9833	40.5022	47.1917	33.5136	-0.838566	0.066614	-0.379889	0.623479	-0.938879	0.0836769
LOC123441268	sorting nexin 2B-like	mRNA	2024	58.5004	43.768	27.0383	43.1897	33.8455	39.7236	45.0044	32.2665	41.1161	45.1679	34.1618	45.044	-0.163766	0.802244	-0.176792	0.96376	-0.179774	0.910489	38.0975	42.5962	52.2953	45.1996	46.2326	45.2482	49.5082	56.4604	53.8739	42.5236	45.3619	46.8039	-0.508126	0.133896	0.126224	0.911356	-0.198277	0.718847	25.1302	23.4805	28.4457	25.4694	25.5961	23.2433	22.4822	23.3977	23.1066	26.9957	39.8523	25.6009	-0.406545	0.253695	-0.0758794	0.932268	-0.299798	0.56703
LOC123412490	uncharacterized LOC123412490	mRNA	1301	0	0	0.489434	0	0	0	0.0756097	0.212104	0.0978813	0	0.0324063	0.0490043	-2.50594	0.592288	-4.45827	0.485467	-0.255994	1	0	0.0507801	0	0	0	0	0.0370117	0	0.0374834	0	0.296984	0	2.07673	0.598679	-0.773157	NA	0.101308	NA	0	0.0710687	0.948692	0	0.0706665	0.0789523	0.15318	0	0.0569692	0.900669	0.100594	0.219525	-0.131756	0.992698	-2.94817	0.513352	-2.43798	0.586393
LOC123441308	uncharacterized LOC123441308, transcript variant X1	mRNA	3182	0.288744	0.241229	0.466486	0.216111	0.223752	0.388091	0.525042	0.360998	0.379832	0.223314	0.450066	0.290248	-0.0967106	0.956067	-0.265623	0.979806	0.340398	0.921525	0.101086	0.103713	0.0543015	0.184717	0.039147	0.0884068	0.28725	0.282961	0.290912	0.289703	0.379097	0.448887	1.56234	0.0544693	0.360043	0.910686	1.2496	0.223584	0	0	0	0	0	0	0	0.0235265	0.0232706	0	0.0958772	0.0128101	2.40432	0.229159	0	1	1.79225	0.623005
LOC123412498	uncharacterized LOC123412498	mRNA	1203	0	0	0	0	0	0	0	0	0	0.0394156	0	0	0.899895	NA	0	NA	0	NA	0	0	0	0	0	0	0	0	0	0	0	0	0	NA	0	NA	0	NA	0	0	0	0	0	0	0	0	0	0	0	0	0	NA	0	NA	0	NA
LOC123441336	uncharacterized LOC123441336	mRNA	2302	34.0773	28.8868	26.5545	34.1067	26.972	37.2939	34.3776	24.9135	32.5274	32.0301	29.4868	30.3679	-0.0461893	0.931596	0.123958	0.957479	0.00301519	1	21.0024	24.8533	29.0254	24.4325	25.8087	25.6867	31.4181	38.1515	36.7334	30.2624	31.8903	31.8356	-0.199669	0.440657	0.105142	0.88	0.0411338	0.937215	14.3992	17.5723	17.5988	17.6423	25.1409	26.1478	20.5174	21.9067	17.7726	20.8511	28.6722	25.2919	-0.0423611	0.91345	0.382934	0.201385	0.147145	0.717296
LOC123441346	1-deoxy-D-xylulose-5-phosphate synthase 1, chloroplastic	mRNA	2599	0.0176923	0.221714	0.217777	0.0882794	0.137101	0.151325	0.0567727	0.0530871	0.0734957	0.0364886	0.243328	0	-0.722173	0.812728	-0.242637	NA	-1.31868	0.808492	0.0206464	0.203355	0.0887267	0.0226365	0.119934	0.081255	0.222326	0.156042	0.131344	0.0986173	0.185829	0.162992	-0.0268902	1	-0.426687	NA	0.219902	NA	0	0.0355753	0	0	0	0	0	0	0	0	0.016785	0.0156984	-1.17266	0.717251	-1.90596	0.673443	-1.70024	NA
LOC123412506	E3 ubiquitin-protein ligase SGR9, amyloplastic	mRNA	1461	0.158015	0.501648	0.17019	0.157689	0.0306121	0.115845	0.067607	0.031609	0.218803	0.0977669	0.144882	0.0438176	-1.63758	0.310018	-1.47299	NA	-1.49659	0.591026	0.0368797	0	0.0792442	0.080869	0.0856929	0.0483807	0.23166	0.15485	0.201097	0.528467	0.199163	0.400324	2.73701	NA	0.962325	NA	1.84494	NA	0	0.0635466	0.0498989	0	0	0	0.0456558	0	0	0.0596548	0.389769	0.112166	1.32504	0.479295	-2.56036	NA	-1.39284	NA
LOC123399826	protein IN2-1 homolog B-like	mRNA	1026	0	0	0	0	0	0	0	0	0	0	0	0	NA	NA	NA	NA	NA	NA	0	0	0	0	0	0	0	0	0	0	0	0	NA	NA	NA	NA	NA	NA	0	0	0	0	0	0	0	0	0	0	0	0	NA	NA	NA	NA	NA	NA
LOC123399834	FBD-associated F-box protein At5g56370-like	mRNA	2023	0	0.0569683	0	0	0.0440341	0	0	0.0682023	0	0.0703168	0.0208406	0	0.540756	NA	-0.301614	NA	0.26649	NA	0	0.0326569	0	0.0290817	0	0	0.0476047	0	0.0241058	0.0760177	0.0477478	0.026175	1.73756	NA	0.18867	NA	0.680235	NA	0	0	0.0358887	0	0	0	0.032837	0.07408	0	0	0.0215641	0.0403364	0.0544275	NA	-1.28535	NA	1.37593	NA
LOC123441358	lipase-like	mRNA	2095	14.3983	12.8358	12.833	3.67977	6.78207	8.17967	5.8927	12.074	6.41277	24.3309	12.7387	21.0892	0.448685	0.712987	-1.10372	0.357874	-0.746127	0.665712	38.2664	26.3944	41.1118	26.3692	40.7378	40.9595	16.6177	19.6163	18.9943	11.9895	10.5585	8.79585	-2.27345	0.000144711	0.120796	0.968082	-1.39827	0.0635356	65.834	52.784	164.855	36.7596	32.4303	38.3657	72.3269	58.5506	36.1563	73.602	15.7213	63.3913	-1.34163	0.0444451	-1.42237	0.0869915	-0.919138	0.316262
LOC123441369	squamosa promoter-binding-like protein 9	mRNA	3037	19.0773	14.749	18.369	20.2316	17.2325	21.0162	16.114	18.1875	18.4495	11.3976	15.3677	11.0001	-0.534802	0.101888	0.162441	0.951944	-0.011225	1	13.8523	14.7053	15.262	16.0011	17.1198	17.9635	15.0466	12.7306	14.4997	9.89105	13.8037	12.1178	-0.831793	0.00107837	0.296624	0.619809	-0.534376	0.0968187	17.2811	15.0701	19.2922	10.8634	17.119	19.4138	20.9765	17.9126	12.4708	11.232	11.6925	12.7895	-1.13742	2.47801e-06	-0.246426	0.597699	-0.155401	0.775129
LOC123441379	pentatricopeptide repeat-containing protein At2g30780-like	mRNA	1514	9.4759	11.6211	10.234	12.5479	11.8853	14.6957	10.2981	8.83977	9.96712	9.8968	11.0832	9.95902	-0.0874328	0.914927	0.322628	0.84039	-0.128649	0.954367	4.32399	7.24357	7.61561	6.02311	6.91769	5.25397	10.1775	12.2029	10.3394	13.611	14.0361	13.2905	0.569987	0.118613	0.00714824	1	0.309861	0.565238	2.01321	1.98478	2.10999	4.14509	2.27717	2.47633	2.19383	2.27666	2.15399	4.07044	5.70514	4.95855	0.633666	0.115207	0.522989	0.377652	-0.0116774	1
LOC123441390	gibberellin receptor GID1-like	mRNA	2276	11.2734	8.45617	6.83879	4.7178	5.53821	5.97397	3.84656	3.05126	3.46894	6.4167	2.61188	8.24944	-0.7302	0.330072	-0.726594	0.583085	-1.40073	0.0223246	4.62098	6.90837	8.02948	8.16827	9.09377	7.29919	8.92804	8.67176	8.91329	5.60811	7.34215	4.53675	-0.681477	0.258038	0.414474	0.769885	-0.0244769	0.993541	6.48672	4.77333	21.2449	3.54513	6.05912	6.97266	7.93881	5.82731	4.10313	9.32428	10.1969	10.3793	-0.739413	0.207204	-1.11386	0.109192	-1.02056	0.135158
LOC123441401	LEC14B protein-like	mRNA	1937	0.784602	0.576036	0.567028	0.688077	0.598787	0.49387	0.559488	0.546947	0.921825	2.62338	0.392395	2.12625	1.31027	0.280836	-0.116583	0.998473	0.0312119	1	1.10982	1.19559	0.208661	0.943019	1.22491	2.03829	1.29468	1.04848	1.56334	1.59032	1.79802	1.23208	0.2737	0.847957	0.757563	0.737709	0.0815317	0.978806	1.52676	1.69718	3.86665	0.23178	8.93701	8.97579	3.60655	2.94458	1.68622	2.28888	3.76692	3.26992	-0.26606	0.845624	1.02551	0.461021	0.0697532	0.999918
LOC123441410	LRR receptor-like serine/threonine-protein kinase SIK1	mRNA	2279	1.2913	4.0961	6.2089	6.24184	8.26707	4.93067	4.40262	8.87937	6.81699	1.89335	2.73794	1.35678	-0.965944	0.523569	0.807949	0.889044	0.815936	0.809176	0.141272	0.347862	0.505925	0.593743	0.164129	0	2.26076	0.988624	1.45506	1.82192	3.11525	3.69433	2.61395	0.00659115	-0.264012	0.950899	1.79012	0.143169	0	0	0	0	0.181534	0	0	0	0	0	0	0	0	1	3.3991	0.208335	0	1
LOC123441421	uncharacterized LOC123441421, transcript variant X2	misc_RNA	2779	1.19352	1.09361	1.22426	1.49842	1.29283	1.78763	1.57861	1.55315	1.65266	1.49543	2.01213	1.69929	0.502319	0.429418	0.382423	0.871404	0.423934	0.743039	0.374407	0.811291	0.724046	0.591113	0.748169	0.432226	1.57237	1.44629	1.66047	1.73112	1.86017	1.99512	1.02578	0.0212231	-0.021884	0.99935	0.828408	0.129072	0.0797517	0.141929	0.101316	0.0750648	0.243763	0.215009	0.0927005	0.188219	0.1448	0.0726747	0.718343	0.113872	0.579713	0.455662	0.575391	0.636877	0.205032	0.918028
LOC123441456	uncharacterized LOC123441456, transcript variant X1	mRNA	2938	0.281334	8.33079	27.8	6.02061	4.79924	12.3752	5.06553	24.4963	17.5952	0.354579	3.8406	0.216705	-2.97428	0.0585662	-0.566506	0.976838	0.43691	0.968878	0.0547179	0.0898231	0.35272	0.159979	0.190712	0.215345	0.785623	0.459498	2.27088	0.383327	0.54174	1.3859	1.75957	0.270666	0.359069	0.951784	2.42381	0.165578	0	0.0157139	0	0	0.0468748	0.017457	0	0	0	0.0147515	0.0296561	0.0277364	0.875439	0.786376	1.31911	0.77682	-1.01088	0.863391
LOC123441485	uncharacterized protein At4g15545	mRNA	1481	8.53826	6.01785	3.89342	1.64216	0.661642	1.74511	3.25459	4.40968	3.3964	10.3735	1.8504	10.7406	0.191312	0.889948	-2.23225	0.000260924	-0.789582	0.54748	7.28268	12.9364	8.64168	15.8104	16.7114	15.4477	13.2004	11.5925	13.9614	9.69153	10.1746	6.86481	-0.663101	0.336086	0.787347	0.508848	-0.075573	0.964714	4.69497	5.33785	2.25505	4.17692	5.52492	5.06303	4.88911	4.4524	6.60596	6.945	16.672	4.40786	0.416038	0.586592	0.196384	0.894158	0.245781	0.858179
LOC123441522	autophagy-related protein 18h-like	mRNA	3965	6.83068	11.8493	19.9225	8.6683	9.55965	10.2876	7.55438	12.62	10.2132	6.17078	7.48577	6.00563	-1.00164	0.146434	-0.392986	0.929433	-0.331022	0.899212	4.18182	6.64814	6.19394	7.74538	10.7545	13.5639	8.73175	7.18256	7.79764	4.84817	7.18668	8.06633	-0.303424	0.692932	0.995175	0.289303	-0.00344686	1	47.7331	37.2057	63.5206	66.2501	24.3697	58.664	36.2889	62.2134	31.8899	38.2436	39.6633	60.4646	-0.694619	0.257702	0.0724482	0.976266	-0.327482	0.760172
LOC123441532	cytochrome P450 734A1-like	mRNA	1785	0	0	0.376543	0	0	0	0	0	0	0.0265641	0.0472388	0.0178584	-1.96707	NA	-4.51663	NA	-4.43492	NA	0	0	0.032297	0	0	0	0	0	0.0546397	0.0287178	0	0.029665	0.186016	NA	-0.773118	NA	0.124038	NA	0	0	0	0	0	0	0	0	0	0	0	0	0	NA	0	NA	0	NA
LOC123441543	cytochrome P450 734A1-like, transcript variant X1	mRNA	1916	0	0.0200499	0	0	0	0	0	0	0	0	0	0	-1.02365	NA	-0.663708	NA	-0.581995	NA	0	0	0	0	0	0	0	0	0	0	0	0	0	NA	0	NA	0	NA	0	0	0.0378929	0	0	0	0	0	0	0	0	0	-2.38135	NA	-1.33057	NA	-1.12486	NA
LOC123441560	cytochrome P450 734A1-like	mRNA	1789	0.154217	0.0429465	0.177964	0.102599	0.0995876	0.157029	0.10997	0.282785	0.213544	0.265047	0.0706997	0.142548	0.265433	0.92343	-0.0596432	NA	0.682707	0.897224	0.149972	0.147714	0.0644496	0.0657711	0.139389	0.0786963	0.457567	0.277069	0.109035	0.200575	0.16198	0.295987	0.296528	0.877726	-0.307378	NA	0.715232	NA	0.0532421	0	0.0405829	0	0.10278	0.0287079	0	0	0	0	0.146308	0	0.0444999	1	0.751505	0.856287	-1.93281	NA
LOC123441571	uncharacterized LOC123441571	mRNA	933	0	0	0	0	0	0	0	0	0	0	0	0	NA	NA	NA	NA	NA	NA	0	0	0	0	0	0	0	0	0	0	0	0	NA	NA	NA	NA	NA	NA	0	0	0	0	0	0	0	0	0	0	0	0	NA	NA	NA	NA	NA	NA
LOC123441581	pyrophosphate-energized vacuolar membrane proton pump-like	mRNA	2721	0.0506973	1.03063	6.3444	0.725163	1.24406	0.578162	0.379591	4.39459	1.05301	0.0871315	0.960661	0.0234306	-2.70893	0.36611	-1.41734	0.938704	-0.27008	0.997204	0	0	0	0.0216215	0	0	0.0176965	0	0.0896104	0.0188391	0.212996	0.291907	4.89822	0.0702422	1.15038	0.916465	2.66038	0.5176	0	0	0	0	0	0	0	0	0.0544777	0	0.0160324	0	-0.363011	0.953765	0	1	1.82626	0.743307
LOC123412536	UPF0481 protein At3g47200-like	mRNA	1827	0	0	0	0	0	0	0	0	0	0	0	0	NA	NA	NA	NA	NA	NA	0	0	0	0	0	0	0	0	0	0	0	0	NA	NA	NA	NA	NA	NA	0	0	0	0	0	0	0	0	0	0	0	0	NA	NA	NA	NA	NA	NA
LOC123399854	beta-glucosidase 32-like	mRNA	990	0	0	0	0	0	0	0	0	0	0	0	0	NA	NA	NA	NA	NA	NA	0	0	0	0	0	0	0	0	0	0	0	0	NA	NA	NA	NA	NA	NA	0	0	0	0	0	0	0	0	0	0	0	0	NA	NA	NA	NA	NA	NA
LOC123441591	pyruvate, phosphate dikinase 2	mRNA	3277	455.446	228.771	274.646	334.138	154.757	226.214	364.446	318.12	332.757	375.241	65.293	403.101	-0.305267	0.916324	-0.453127	0.980392	0.0366994	1	304.472	443.141	633.096	411.089	737.027	659.58	751.729	507.969	694.524	247.891	248.279	263.694	-1.36915	0.321154	0.491501	0.908052	0.0447221	0.995521	8.34201	65.247	3.67778	1.03961	231.077	100.492	10.8046	1.50916	8.32317	7.56203	125.374	13.1104	-0.0192154	1	1.8412	0.286959	-1.97625	0.213881
LOC123412546	probable L-gulonolactone oxidase 4	mRNA	2366	0	0	0	0	0.0376505	0.0237468	0.0415758	0	0.0269112	0	0.0356387	0	1.93061	NA	2.76162	NA	2.86898	NA	0	0	0	0	0.0263489	0	0.0407034	0	0.103056	0	0	0.0447608	1.13115	NA	1.1502	NA	2.87996	NA	0	0	0	0	0	0	0	0	0	0	0	0	0	NA	0	NA	0	NA
LOC123441601	methyl-CpG-binding domain-containing protein 4-like	mRNA	1136	59.0566	36.0485	33.7871	36.4354	37.9928	36.6488	40.4816	38.7038	37.665	48.377	32.14	52.1935	-0.0614166	0.936029	-0.231862	0.91745	-0.186876	0.897224	49.7866	39.0225	51.4588	37.9613	48.183	48.2719	47.6859	60.3332	58.2959	37.1374	37.6682	40.553	-0.813761	0.00471009	0.020002	0.993231	-0.221757	0.656798	21.4648	39.7189	26.4591	15.0736	42.4885	36.5748	34.2087	35.6191	38.9505	19.4837	48.6547	27.1523	-0.596983	0.0562002	-0.0563468	0.955713	0.192431	0.740591
LOC123441607	protein RESISTANCE TO PHYTOPHTHORA 1, chloroplastic, transcript variant X1	mRNA	1156	0.0395718	0.1653	0.334877	0.0394902	0	0.193408	0.0846542	0.593689	0.054795	0	0.0362828	0	-3.89801	0.205575	-1.24124	NA	0.481076	NA	0.092358	0	0	0	0	0	0.0828781	0.116338	0.125902	0.0882294	0.124691	0.182279	1.44404	NA	-1.64376	NA	1.23417	NA	0	0.07957	0	0.0771536	0.0395599	0.309389	0	0	0	0	0.0375423	0.105336	-0.0756292	1	1.97634	NA	-1.6583	NA
LOC123412556	transcription factor MYB36-like	mRNA	1157	0	0	0	0	0	0	0	0	0	0	0	0	NA	NA	NA	NA	NA	NA	0	0	0	0	0	0	0	0	0	0	0	0	NA	NA	NA	NA	NA	NA	0	0	0	0	0	0	0	0	0	0	0	0	NA	NA	NA	NA	NA	NA
LOC123441634	peptide methionine sulfoxide reductase B5-like	mRNA	1009	23.652	20.4071	13.4279	15.3717	15.0087	14.7562	16.8172	16.6826	15.8391	25.8467	15.711	22.9681	0.0645507	0.958379	-0.365825	0.902969	-0.264704	0.904688	21.5916	17.7439	24.6827	21.1656	16.991	17.6508	25.5316	22.8657	24.2138	24.0303	24.6032	20.3621	-0.415504	0.446235	-0.110154	0.952779	-0.287068	0.711006	6.04163	6.36867	10.2176	1.6882	9.84064	9.56928	7.17619	3.78744	7.78632	4.77431	22.0499	5.78239	-0.327901	0.573273	-0.326255	0.71497	-0.414169	0.597871
LOC123441624	transcription termination factor MTERF4, chloroplastic	mRNA	1847	4.70529	8.00759	6.74178	9.58994	10.0801	9.39965	9.18707	7.59463	9.82483	8.95967	9.33605	7.74927	0.359523	0.611868	0.594347	0.533682	0.436074	0.710928	1.7141	2.71843	3.83918	2.8349	2.3627	1.79129	6.93474	6.34325	6.6535	8.21513	8.47223	10.0629	1.18494	0.00372194	-0.138424	0.933902	0.82011	0.111735	0.206281	0.100119	0.314468	0.533934	0.373323	0.250258	0.251762	0.121709	0.521668	0.117485	1.11009	0.30926	0.586864	0.469276	0.827578	0.462013	0.487761	0.727416
LOC123412565	uncharacterized LOC123412565, transcript variant X3	misc_RNA	1378	0	0	0	0	0	0	0	0	0	0	0	0	0	NA	0	NA	0	NA	0	0	0	0	0	0	0	0	0	0	0	0	0	NA	0	NA	0	NA	0	0	0.0356596	0	0	0	0	0	0	0	0	0	-2.38135	NA	-1.33057	NA	-1.12486	NA
LOC123441655	uncharacterized LOC123441655	mRNA	3485	0	0	0	0	0	0	0	0	0	0	0	0	NA	NA	NA	NA	NA	NA	0	0	0	0	0	0	0	0	0	0	0	0	NA	NA	NA	NA	NA	NA	0	0	0	0	0	0	0	0	0	0	0	0	NA	NA	NA	NA	NA	NA
LOC123441666	uncharacterized LOC123441666	mRNA	2550	0.054097	0	0	0	0	0	0	0	0.0249693	0.241733	0	0.462533	3.60802	0.223881	-2.3523	NA	-1.30879	0.934744	0.0631294	0.0518156	0.0226079	0.0230715	0.0244477	0	0.151066	0.106027	0.0764956	0.32164	0.11364	0.124593	1.4619	0.607262	-1.48366	NA	0.754937	NA	0	0	0.199302	0	0	0	0	0	0	0.187211	0.20529	0.176001	0.890993	0.773231	-4.02969	0.288871	-3.82397	NA
LOC123412583	uncharacterized LOC123412583	mRNA	1439	4.50557	4.40485	2.85165	4.4644	4.89048	4.5682	6.49408	3.70741	5.17693	7.31519	6.21129	7.13307	0.722971	0.220439	0.235493	0.967465	0.350292	0.849868	3.16963	2.2496	4.04633	2.821	2.90263	2.59269	5.18665	5.60528	6.43887	4.59535	5.83994	5.85085	0.263964	0.677027	-0.0924043	0.965011	0.407399	0.572679	0.728111	0.931671	0.100907	0.186906	0.926399	0.785189	1.06176	0.416578	1.39066	0.180954	1.42483	0.62377	-0.472418	0.509072	-0.0284114	1	0.546286	0.573903
LOC123412593	uncharacterized LOC123412593	mRNA	3224	0	0.0238311	0	0.0142331	0	0	0	0.0285305	0	0.05883	0.0261542	0.0098875	1.88789	NA	-0.573481	NA	0.262886	NA	0.0832196	0	0	0	0	0	0.0298711	0.0139769	0.0302518	0	0	0	-3.88206	NA	-2.94446	NA	-0.747564	NA	0	0.0286788	0	0	0.0142582	0.0159301	0	0	0	0	0.0270621	0	-1.25559	NA	-0.104352	NA	-1.56014	NA
LOC123441677	probable aspartic proteinase GIP2	mRNA	1518	0	0.0253068	0	0	0	0	0.0648012	0	0.167778	0.562256	0.111095	0.356992	5.105	0.108679	-0.663723	NA	2.98337	NA	0	0	0	0	0	0	0	0.0296848	0.0321251	0.540304	0.254529	0.523241	5.41035	NA	0	NA	1.07104	NA	0	0	0	0.0590596	0.0302823	0.033833	0	0	0	0	0.0287379	0.0806328	1.51529	0.68478	2.20778	NA	0	NA
LOC123441686	uncharacterized LOC123441686	mRNA	1060	7.2444	5.65362	5.00593	3.9827	2.98338	4.18737	3.38721	5.42348	4.74535	14.3145	3.93764	10.6157	0.587042	0.328843	-0.697761	0.420105	-0.438254	0.736361	4.45479	4.86138	5.0036	8.43632	6.76348	5.97684	7.40453	8.20459	7.95897	8.70475	8.20137	6.49411	0.176339	0.789361	0.63988	0.451181	0.243946	0.751595	4.40307	4.2305	5.68494	2.96022	7.84935	7.21926	4.88818	4.24143	5.87342	5.48628	6.33785	2.84832	-0.616422	0.207935	0.173193	0.864326	-0.0686997	0.969025
LOC123441704	probable manganese-transporting ATPase PDR2	mRNA	3989	106.95	103.893	117.406	130.174	115.868	136.258	121.24	118.108	122.651	142.952	118.016	151.947	0.256409	0.55057	0.223693	0.893638	0.120122	0.938079	73.9994	84.1172	107.25	76.619	82.5804	72.988	136.984	138.426	137.569	148.438	157.81	149.391	0.257692	0.415036	-0.105116	0.911356	0.175271	0.699233	16.9535	18.8792	17.8368	17.6878	15.6609	16.2483	22.2485	13.1868	19.8624	18.1037	51.9574	20.2927	-0.0246868	0.968944	-0.120636	0.836683	-0.0993448	0.872048
LOC123441722	BI1-like protein	mRNA	1117	515.439	428.041	400.148	401.157	433.283	440.979	382.157	348.454	351.762	463.727	354.345	464.461	-0.156594	0.727516	-0.0818064	0.981186	-0.34634	0.460036	518.297	416.38	543.573	483.93	518.434	448.958	505.749	526.9	543.542	530.511	514.533	458.08	-0.504427	0.0357935	0.052248	0.959665	-0.378383	0.213414	148.375	203.752	280.077	197.364	244.205	237.068	161.285	141.277	165.818	228.534	502.791	314.056	0.0180452	0.97886	0.0479193	0.947698	-0.565749	0.047604
LOC123441740	uncharacterized LOC123441740	misc_RNA	1164	14.7349	23.4982	19.1768	25.9793	21.7728	22.6864	29.8739	24.576	24.8342	28.5153	31.7291	27.742	0.552188	0.180363	0.303673	0.849481	0.45016	0.494253	12.2164	9.42162	14.5611	8.18799	8.78353	8.34567	22.5868	20.8274	21.576	25.8949	28.1732	32.2534	0.729595	0.0250192	-0.426482	0.539473	0.380247	0.416248	2.53673	5.04401	8.9818	4.31318	6.04226	4.14751	5.30748	3.7981	4.20251	7.04673	8.05772	6.94024	-0.213466	0.635123	-0.282264	0.658889	-0.456026	0.387588
LOC123441748	RNA demethylase ALKBH10B, transcript variant X1	mRNA	2282	5.56141	14.8983	30.0426	6.65592	7.37788	5.93364	4.48304	8.92816	6.13839	2.78434	5.56106	3.98117	-2.03837	0.0434345	-1.27242	0.522067	-1.33646	0.413696	1.38735	1.82388	2.39998	1.52108	1.83036	2.28271	3.71375	2.48806	3.84657	2.40358	3.97889	3.92151	0.354752	0.792968	0.107052	0.981231	0.374523	0.827143	2.08699	1.03319	14.8578	0.235721	4.87484	4.00605	1.42639	1.47762	0.584621	1.6926	2.14106	1.03699	-2.55933	0.00276046	-1.30274	0.319379	-2.5215	0.0129601
LOC123441764	UPF0603 protein OsI_019212, chloroplastic	mRNA	1072	0.042894	0.32252	0	0	0.083098	0	0.137642	0	0.178186	1.28273	0.157316	0.743407	2.4606	0.198573	-2.04888	0.800907	-0.303424	0.99266	0.0500559	0.184883	0.215112	0.329285	0.232618	0.131332	0.269508	0.294245	0.272944	1.57801	1.08127	0.592746	2.36873	0.141393	0.740714	0.88791	0.459348	0.891105	0.355411	0.0862503	0.20318	0.167262	0	0	0.619675	2.65617	0.138278	4.33179	1.79054	1.75076	3.15313	0.0340863	-2.39357	0.410516	2.32542	0.248212
LOC123441776	GDSL esterase/lipase At1g54790	mRNA	1659	26.8577	26.0504	33.0083	28.2407	32.4053	35.1876	26.1189	22.2332	31.8935	14.5481	20.0511	14.046	-0.878771	0.0119621	0.169448	0.967465	-0.116796	0.958786	6.33958	8.9998	14.873	12.3764	13.7159	12.1778	17.4729	19.5837	25.5147	12.4832	15.9534	18.9274	0.145995	0.765753	0.453428	0.494516	0.611577	0.125753	5.85624	9.64173	9.67163	3.99896	11.4714	13.9928	6.92721	9.30439	6.88005	6.25216	15.4617	9.8373	-0.388247	0.307719	0.0458914	0.975319	-0.249581	0.680565
LOC123441798	1-(5-phosphoribosyl)-5-[(5-phosphoribosylamino)methylideneamino] imidazole-4-carboxamide isomerase, chloroplastic-like	mRNA	1324	32.1946	34.6437	30.9132	40.4116	35.2893	36.5796	46.5466	41.267	43.6181	57.6238	47.4785	50.7051	0.59494	0.00906922	0.200279	0.855511	0.401691	0.208302	29.1807	25.3482	31.1764	24.6615	20.859	18.715	42.3332	38.1865	38.4529	60.9793	59.2039	58.9511	0.531868	0.0116947	-0.337095	0.410557	-0.00189319	1	1.79853	3.84087	5.26426	2.16683	4.0969	4.26695	4.26471	3.56549	4.59032	6.5885	14.7281	5.54686	0.543195	0.0378651	-0.191671	0.718239	0.0347926	0.979893
LOC123441807	DNA-directed RNA polymerase II subunit RPB7	mRNA	940	72.4957	65.3884	71.202	72.7368	69.4643	64.2541	76.9679	85.6218	76.4062	77.7335	70.5518	71.8935	-0.000374703	1	-0.014135	1	0.16875	0.779813	66.5612	50.392	70.5908	57.8934	52.1945	54.368	78.7339	70.3247	81.0345	76.183	77.7375	83.0896	-0.191502	0.376322	-0.104619	0.849974	-0.177115	0.527104	17.7327	18.4921	15.6019	11.7311	22.2996	20.2156	22.3315	12.6747	17.2677	23.1769	57.918	25.4784	0.296373	0.164314	-0.0556168	0.915552	-0.123666	0.757685
LOC123441787	protein ABCI12, chloroplastic	mRNA	1788	3.03463	3.39467	5.57931	3.69565	3.63698	3.51941	3.10839	4.55281	3.73912	3.89837	4.66879	2.85255	-0.122057	0.881727	-0.120993	0.982747	-0.0783422	0.988592	1.95073	2.51253	2.54718	2.5336	2.26633	1.69292	3.1509	4.15836	3.62745	3.09632	3.37646	3.93882	0.0376573	0.963919	-0.0291705	0.99209	0.176357	0.800419	0.958894	0.98252	0.324845	1.05296	1.51686	1.3213	1.70903	0.96389	1.61664	0.558263	2.09825	0.889938	-0.116708	0.875436	0.666626	0.32079	0.786823	0.189462
LOC123441818	nodulation protein H-like	mRNA	1434	0.288593	0.535783	0.320696	0.255998	0.310603	0.587709	0.514478	0.192431	0.710425	0.495993	0.41161	0.0889185	-0.304272	0.869275	-0.00634855	1	0.258516	0.971104	0.299358	0.184281	0.402023	0.287187	0.565161	0.294535	0.537263	0.597049	0.646132	0.393218	0.538878	0.258483	-0.0881747	0.963666	0.453862	0.869779	0.545392	0.710431	0.332113	0.45134	0.0506296	0.0625191	0.544955	0.465593	0.463244	0.574792	0.206742	0.181585	0.730111	0.199164	-0.408214	0.744277	0.204212	0.938624	0.422062	0.838193
LOC123412601	GDSL esterase/lipase At5g45910-like	mRNA	1598	1.35242	0.216359	0	0.20101	0.0278727	0.0351595	0.0615571	0	0.119534	0.0593454	0.0263834	0.0398965	-3.82478	0.299982	-2.67409	NA	-3.26589	NA	0.134318	0	0.0360764	0	0	0	0.0602655	0	0.152584	0.0320784	0.302234	0.298228	1.29785	NA	-2.91971	NA	-0.229276	NA	0	0.02893	0	0	0	0	0	0	0	0	0	0	-2.25468	0.595914	-1.20387	NA	-0.998158	NA
LOC123412612	membrane protein PM19L	mRNA	960	0.0957967	0.0400163	0.110548	0	0	0.117052	0	0	0	0	0	0.066411	-1.78028	0.657971	-1.19736	0.967465	-3.04276	0.566585	0.0558958	0.0688176	0.0600522	0.0612836	0.389635	0.586616	0.100317	0	0	0	0.100619	0.110317	-0.350319	0.928754	2.57225	NA	-1.38922	NA	0	0	0	0	0.191536	0.160495	0.138394	0.156108	0.540436	0.135622	4.68051	0.425002	6.00975	0.00563743	3.00546	0.41622	4.27554	0.148054
LOC123441828	predicted GPI-anchored protein 23	mRNA	853	17.5197	9.86287	9.33109	8.66109	9.34673	9.55078	15.5682	6.90136	9.03199	20.3454	13.098	20.1429	0.441471	0.557854	-0.432593	0.85586	-0.262832	0.910489	8.68122	6.27345	12.5708	8.27651	7.67394	7.17968	10.4433	14.4746	18.4659	12.4998	12.3998	10.4911	-0.14097	0.851157	-0.14546	0.93542	0.21221	0.810036	7.9282	7.20822	18.4699	4.93982	8.02968	5.96072	6.15229	7.2033	7.38563	7.63169	11.9161	12.5318	-0.713707	0.158668	-0.931227	0.140413	-0.836045	0.179977
LOC123441853	endo-1,3;1,4-beta-D-glucanase-like	mRNA	1180	0.0779363	0.0325556	0.029979	0	0.0377462	0	0.0416815	0	0	0	0	0	-3.01974	NA	-1.69801	NA	-1.61629	NA	0.0454746	0	0	0.0498578	0	0	0	0.0381877	0	0	0.122789	0.0897492	1.43208	NA	0.188704	NA	-0.793603	NA	0	0	0	0	0	0	0	0	0	0	0	0	0	NA	0	NA	0	NA
LOC123441873	chitinase 2-like	mRNA	1258	0	0.122148	0.112481	0	0.0354058	0	0	0	0.0506135	0	0	0	-3.76294	NA	-2.44123	NA	-2.35952	NA	0	0	0	0	0	0	0	0	0	0	0	0	0	NA	0	NA	0	NA	0	0	0	0	0	0	0	0	0	0	0	0	0	NA	0	NA	0	NA
LOC123441884	endo-1,3;1,4-beta-D-glucanase-like	mRNA	1145	4.89944	6.81081	24.809	11.7825	8.09121	6.1828	6.9588	18.5169	9.78711	4.51393	8.35848	7.01579	-0.875567	0.516501	-0.417794	0.968945	-0.00958677	1	2.90561	2.88493	2.31608	3.33982	2.99458	2.21326	5.67733	3.26646	5.45157	5.23805	5.35695	4.67088	0.359487	0.780613	0.128707	0.976058	0.320354	0.85224	1.58057	0.686387	4.31179	0.156598	5.74105	4.21633	0.986285	1.24341	0.258924	0.985477	0.685794	0.498867	-2.19329	0.0135358	0.307275	0.880984	-1.55271	0.197306
