## Supplemental Dataset 11 for "Temporal genomic imprinting regulates grain filling in barley" (part 2 of 3)

### Sheet: List1 (continued)
Supplementary Data Set 11. RNA-seq analysis of transcription in wild-type and lys3.c homozygous and heterozygous endosperm. ID - identifier, Wild-type (L), lys3.c mutant (l), END - endosperm, TPM - transcripts per million, R - replicate, log2FC - log2 fold change, padj - FDR adjusted p-value
LOC123441894	endo-1,3;1,4-beta-D-glucanase-like	mRNA	1133	34.6593	74.763	89.8899	93.5978	80.2752	84.5006	73.0599	100.872	76.8782	39.0886	68.2459	39.3894	-0.470218	0.779997	0.408253	0.969694	0.339244	0.951429	27.4694	18.7757	35.9232	15.7336	12.6004	10.1894	46.7497	33.5674	28.6656	45.6058	44.7162	50.5217	0.268221	0.840953	-0.992636	0.585294	-0.0468881	0.990826	5.96889	3.7131	42.1648	0.94954	11.1574	13.8709	4.5146	3.30679	0.981248	3.37079	1.77115	4.24927	-2.99246	0.000141385	-1.31182	0.28533	-2.72092	0.00375239
LOC123441905	PTI1-like tyrosine-protein kinase 2	mRNA	2170	3.79302	2.12437	0.358643	0.528659	0.205256	0.569617	2.03989	0.233135	1.70183	4.12986	0.796583	4.81832	0.477252	0.78918	-2.34509	0.0322106	-0.744822	0.822907	0.766571	2.74002	4.3304	4.74453	5.68831	2.82224	7.16735	3.88318	4.11252	9.21286	9.79293	7.78419	1.29354	0.175829	0.874514	0.665638	0.518076	0.738635	1.93134	1.23564	1.3383	1.28075	2.41494	2.95844	2.23471	2.797	2.2884	5.27987	5.08613	7.80281	1.42554	0.134242	0.402712	0.837034	0.55545	0.747079
LOC123441916	ARM REPEAT PROTEIN INTERACTING WITH ABF2	mRNA	2870	47.889	43.6493	45.0633	45.296	42.3213	45.4178	50.4694	46.6161	52.4682	57.9082	49.4175	62.0552	0.23043	0.437793	-0.0387369	0.992479	0.103371	0.924385	47.0226	39.708	51.9655	40.1576	42.3793	39.0478	58.655	45.5168	55.4777	48.5821	51.427	52.6753	-0.391231	0.0533331	-0.108236	0.85751	-0.272479	0.30443	13.7731	15.1899	22.3121	11.2456	15.2801	17.3581	19.6973	19.7382	17.2251	28.5949	40.4777	37.6727	0.418802	0.041706	-0.323057	0.270302	0.00668889	1
LOC123441926	sister chromatid cohesion 1 protein 1-like, transcript variant X1	mRNA	2369	42.6245	43.1507	36.4653	49.3549	40.6863	52.1057	45.5924	42.8073	53.4585	45.6356	48.4073	44.2703	0.0998699	0.882671	0.209687	0.929593	0.182377	0.897224	21.5863	25.4889	39.058	25.1322	29.4208	28.4369	51.0994	54.7814	61.0141	44.5101	50.6415	54.7849	0.289744	0.411475	0.0505982	0.97172	0.506344	0.167025	5.02586	6.45934	6.03747	2.27064	7.50943	6.67726	4.65481	5.09246	8.66627	13.4099	29.3897	10.058	0.844924	0.00416048	-0.26466	0.631685	-0.0579641	0.955998
LOC123441944	cyclin-P3-1-like	mRNA	1146	15.0867	4.69301	4.692	7.1274	5.32465	5.54005	9.52781	3.89279	6.61164	21.8052	5.62877	23.5046	0.916057	0.440554	-0.490273	0.949925	-0.356923	0.939218	8.70921	9.51196	13.0794	9.65136	11.5871	7.43251	18.9079	15.6889	16.8936	23.3494	19.8919	23.1492	0.567823	0.578665	-0.0414245	0.996867	0.255818	0.87585	0.997383	0.806809	0.950299	0	4.69312	4.12302	0.869492	0.719242	1.55219	0.492309	3.46405	1.10367	0.0180262	1	1.38105	0.251943	0.0576462	1
LOC123441955	pentatricopeptide repeat-containing protein At1g43980, mitochondrial, transcript variant X1	mRNA	3644	0.0883307	0.305723	0.611591	0.440743	0.488919	0.431717	0.418416	0.277663	0.506718	0.767728	0.520644	0.489882	0.785155	0.49849	0.485929	0.945273	0.268557	0.960028	0.206158	0.398855	0.205667	0.209884	0.188188	0.0386355	0.554992	0.272051	0.655744	0.675231	0.768722	0.78469	0.905184	0.297028	-0.827158	0.665887	0.362387	0.800419	0	0.0126867	0.0597718	0	0.0378446	0.07047	0	0.102816	0.0406789	0.119097	0.0838005	0.0447862	1.168	0.433783	0.539298	0.863107	0.837024	0.756052
LOC123441998	kinesin-like protein KIN-14J	mRNA	3029	56.366	82.12	82.3475	113.5	115.917	113.761	92.8312	94.7456	116.644	57.2948	76.5962	52.557	-0.296993	0.561697	0.652955	0.141951	0.449069	0.47004	25.7051	34.3738	43.014	33.5046	30.8106	25.6337	60.8698	59.0604	57.0895	60.5861	62.3603	69.4372	0.379226	0.287408	-0.107303	0.926743	0.319533	0.496567	7.04392	5.32662	6.66345	5.29805	4.38591	4.62888	5.04414	5.59083	6.94923	8.58235	15.8712	6.26349	-0.0365763	0.957149	-0.437584	0.377484	-0.254425	0.65618
LOC123442009	anthocyanidin 3-O-glucosyltransferase 2-like	mRNA	1895	0.0970605	0.0608163	0.112006	0	0.0470085	0	0.0259547	0	0.0671998	0.275243	0	0.403723	1.24011	0.738286	-2.41265	0.801877	-1.62821	0.858889	0	0	0.0912667	0.031046	0.0986938	0.148589	0.457382	0.0951166	0.540414	0.459864	0.331325	0.27943	3.13179	0.190808	1.79119	0.763198	3.18726	0.268923	0	0.0243959	1.26432	0	0.0485156	0.135511	0.175275	0.0395419	0	0	0.0230206	0.129183	-3.65936	0.0791223	-3.01341	0.316006	-2.74388	0.342319
LOC123412637	uncharacterized LOC123412637, transcript variant X1	mRNA	1142	6.24105	0.740056	1.9825	0.522363	0.468027	0.688782	1.24898	0.523542	0.780565	6.1451	1.07063	5.27566	0.334675	0.871595	-2.46986	0.0320763	-1.88039	0.15594	3.47709	2.42971	2.67553	5.35775	5.07686	3.14368	7.63182	3.94584	6.36263	5.16204	5.75165	2.68933	0.124959	0.94436	0.719383	0.766797	0.56319	0.725608	0.750657	0.121445	0.12715	0.15701	1.08682	0.674586	0.465353	0.262459	0.713911	0.114008	1.33699	0.214362	-0.10729	0.964852	0.835911	0.670667	0.46995	0.850922
LOC123412654	guanine nucleotide-binding protein-like 3 homolog, transcript variant X1	mRNA	589	0.386407	0.258257	0.653996	0.462732	0	0.188857	0.413312	0.77296	0.107011	0	0	0.107151	-3.49875	NA	-0.994919	NA	0.0118789	NA	0.0901848	0	0	0.197755	0.209552	0.118309	0	0.0757336	0.327838	0	0.0811713	0	-0.74893	NA	2.37935	NA	1.43717	NA	0	0	0	0.150676	0	0	0	0	0.124566	0	0.0733179	0.0685718	0.447612	NA	0.720964	NA	0.893724	NA
LOC123442018	protein WEAK CHLOROPLAST MOVEMENT UNDER BLUE LIGHT 1-like	mRNA	2791	0.247129	0.344103	0.621063	0.361708	0.11171	0.322092	0.317203	0.263654	0.273759	0.832472	0.347436	0.730973	0.596991	0.672967	-0.598825	0.925062	-0.499881	0.897224	0.0576782	0.0946827	0.123934	0.168634	0.20103	0.0252217	0.276042	0.290615	0.524177	0.477533	0.657572	0.739924	2.24917	0.013854	0.624463	0.837506	1.52699	0.201382	0.204766	0.115948	1.32667	0.224854	0.461168	0.404832	0.142807	0.214782	0.212446	0.295442	0.390757	0.321607	-1.35878	0.115492	-0.729892	0.611166	-1.67336	0.133811
LOC123412669	CASP-like protein 1D1	mRNA	913	0	0.0420763	0.619938	0.0502603	0	0	0	0	0	0	0	0	-4.73259	NA	-3.41088	NA	-4.29094	NA	0	0.14472	0	0	0	0	0	0	0	0	0	0	-2.89219	NA	-1.95461	NA	-2.93691	NA	0	0	0	0	0	0	0	0	0	0	0.0955622	0	0.186307	NA	0	NA	0	NA
LOC123442027	preprotein translocase subunit SCY2, chloroplastic, transcript variant X1	mRNA	2570	4.07394	5.41607	5.61425	5.60338	4.16924	4.71815	4.18709	4.97824	5.61666	3.96359	4.01143	4.51881	-0.337845	0.295944	-0.0507601	0.992479	-0.0511096	0.988592	3.76199	4.0718	4.81898	3.26342	3.91436	4.23014	5.76861	5.15534	5.12832	6.14109	5.91619	5.8133	-0.028281	0.954095	-0.0666228	0.946091	-0.126582	0.76891	1.32088	1.69178	2.26534	1.76128	2.42592	2.29491	1.89359	1.18344	1.37042	0.969621	2.13415	0.660096	-1.2243	1.47877e-06	0.180353	0.7424	-0.380099	0.377531
LOC123442049	mitochondrial proton/calcium exchanger protein-like	mRNA	2888	78.9726	86.7412	82.9872	105.694	90.8393	97.9151	101.672	102.317	105.671	116.523	105.299	115.434	0.365242	0.440409	0.245832	0.912296	0.292749	0.776521	70.5123	59.6368	83.461	57.7933	55.3908	51.9179	103.957	106.038	97.9372	116.545	117.983	130.198	0.24668	0.535037	-0.284437	0.710917	0.0637226	0.933031	13.8522	15.5755	25.3657	21.3887	16.3309	16.343	23.3698	17.6433	14.2177	32.429	42.9293	27.0824	0.249761	0.523134	0.00434081	1	-0.133233	0.852982
LOC123442058	probable E3 ubiquitin-protein ligase LUL4	mRNA	1585	44.88	45.5656	41.8923	37.0286	36.5317	38.8155	39.1301	43.6698	42.7826	48.1648	41.0966	52.1098	0.0148079	0.988101	-0.236378	0.867795	-0.103666	0.952924	18.2139	16.5892	31.7894	19.3014	22.97	24.0716	35.0888	52.1121	61.9959	28.6869	25.6568	32.4394	-0.118894	0.761497	0.107743	0.910161	0.727504	0.0101014	16.8866	20.0671	22.4909	18.9486	20.5336	22.6496	26.6555	24.1106	24.2224	40.6608	57.6334	47.3643	0.64921	0.0136511	0.00786852	1	0.199153	0.676744
LOC123442069	uncharacterized LOC123442069	mRNA	1102	0.917979	0.313739	0.417312	0.0832806	0	0.356892	0.223158	0.125203	0.115557	0.946618	0.153033	1.09922	0.306343	0.900616	-2.00985	0.35207	-1.8566	0.378622	0.0973865	0.2398	0.156942	0	0.113143	0	0.699124	1.22672	1.68159	1.20943	0.482093	1.05712	1.95909	0.118672	-2.02822	0.602146	2.41258	0.0797221	0.172868	0.125853	0.329414	0	0.208569	0.233024	0.120561	0.0679963	0.20177	0.0393819	0.514622	0.185119	-0.57267	0.740258	-0.588086	0.840957	-0.798639	0.772681
LOC123442081	rhomboid-like protein 14, mitochondrial	mRNA	1299	14.3009	16.5906	17.2927	12.0459	15.2583	14.6626	12.722	21.5262	11.2247	16.4627	17.1044	18.6748	0.0492288	0.975432	-0.186463	0.980392	-0.0996782	0.991999	28.2551	16.7324	20.7256	16.5763	13.9657	20.159	21.9076	14.4655	14.566	19.3364	17.8464	25.6811	-0.611066	0.289413	-0.297484	0.845253	-0.859639	0.174065	13.4186	14.0577	34.6526	18.4274	13.235	13.5612	45.8203	23.3045	21.6246	31.6054	31.7022	42.5905	0.180343	0.810963	-0.42904	0.631652	0.389788	0.661371
LOC123442092	uncharacterized LOC123442092	mRNA	2369	39.7324	13.0539	5.85356	5.46235	10.5476	9.32068	10.5469	4.23219	7.44495	40.4515	8.52467	43.0996	0.487441	0.725854	-1.26656	0.338756	-1.4878	0.147703	14.0662	15.3659	38.328	17.3343	25.4735	15.7487	31.4239	31.4803	36.5179	22.6986	22.8947	20.0274	-0.515806	0.59277	-0.0807138	0.984005	0.139995	0.93874	5.78979	5.03477	2.5437	1.32454	7.41241	8.56336	4.71089	4.68127	5.28736	4.45164	7.9551	8.35294	-0.0223817	1	0.106247	0.972007	-0.00578395	1
LOC123412687	uncharacterized LOC123412687	mRNA	1115	0.12372	0.378989	0.539353	0.0411548	0.0798933	0.25195	0.0882226	0.536219	0.171314	0.170106	0.378122	0.314484	-0.296471	0.950674	-1.47511	0.907412	-0.367543	0.9911	0	0	0.517042	0.211057	0.0559118	0	0.259115	0.404139	0.34989	0.0919485	0.389841	0.427415	0.423544	0.893467	-0.694762	0.926378	0.661029	0.859112	0	0.041462	1.69298	4.10069	0.412274	0.0921229	0.238311	0	0.26589	0.622764	0.273873	0.219553	-1.1586	0.611852	1.78335	0.539736	-1.93789	0.513423
LOC123442103	DUF21 domain-containing protein At4g14240-like	mRNA	1900	30.421	45.7348	54.9805	54.6546	47.1192	49.9455	57.3642	59.2559	63.0016	48.3403	57.9819	51.6915	0.220379	0.827323	0.233323	0.968945	0.450477	0.76792	22.0853	20.2019	24.7896	19.8791	21.229	20.1178	41.7403	34.7685	34.3415	51.3692	51.9828	55.0422	0.707953	0.169357	-0.0513738	0.984424	0.249685	0.77127	11.7809	13.5771	53.0765	9.38991	32.9522	33.7344	15.2787	14.3554	9.12808	33.3943	35.0141	34.7231	-0.212976	0.751274	-0.266499	0.786512	-1.16264	0.0411244
LOC123442113	peptide-N4-(N-acetyl-beta-glucosaminyl)asparagine amidase A-like	mRNA	2329	0.414612	0.62679	1.00247	0.531973	0.650227	0.410109	0.168945	0.355449	0.820161	0.162875	0.687893	0.246368	-0.918732	0.552755	-0.317319	0.983244	-0.62289	0.891671	0.0230399	0.0283662	0.0247532	0.0505214	0.0267675	0.0604499	0.20675	0.212828	0.418772	0.50623	0.248846	0.500191	3.5215	0.0131635	0.93909	0.84978	2.99228	0.0791543	0.245385	0.0793992	0.841682	0	0.414487	0.330776	0.228181	0.128694	0.0954705	0.167707	0.131116	0.0875917	-2.20826	0.0370151	-0.850591	0.639841	-1.50558	0.32054
LOC123442124	uncharacterized LOC123442124	mRNA	2318	13.3107	1.97216	2.96065	3.22678	2.0368	4.50837	1.76112	1.38886	1.45583	2.27061	1.41869	2.48912	-1.70796	0.0906017	-0.973861	0.718634	-2.07159	0.0390881	1.27321	2.90708	9.10265	3.29948	7.26153	2.45984	5.15174	11.9166	8.70971	1.8355	2.62529	2.7641	-1.32047	0.143445	0.121977	0.976204	0.595129	0.672774	0.328732	0.39888	0.501141	0.154707	0.87257	0.819786	0.171948	0.129304	0.35172	0.187226	1.20446	0.211218	-0.51253	0.675519	0.381054	0.853594	-1.04862	0.491298
LOC123442134	protein ALTERED PHOSPHATE STARVATION RESPONSE 1	mRNA	2750	80.1766	85.7018	78.9446	109.58	93.3732	104.014	115.842	100.177	120.12	107.197	97.3374	102.726	0.251504	0.653094	0.325566	0.802392	0.431279	0.518875	35.9815	46.798	75.6999	49.9539	65.6514	57.2878	124.408	95.2681	98.0285	106.139	122.305	130.127	0.675099	0.0348751	0.234536	0.786159	0.557295	0.156118	43.1223	31.1507	17.8471	29.3734	34.9361	39.8915	30.799	37.8474	36.0343	50.974	58.7895	53.6486	0.196973	0.635396	0.0965048	0.904256	0.0387669	0.982023
LOC123442145	CSC1-like protein At4g02900	mRNA	3081	0.059698	0.08728	0.321488	0.0744687	0.115652	0.0547078	0.0478911	0.283619	0.144662	0	0.109473	0.0931177	-1.19525	0.665391	-0.857483	NA	0.0551497	NA	0.0174164	0.0214427	0.037423	0	0	0	0.0312575	0.0438768	0.0316559	0.0831894	0.0940544	0.0171866	0.856834	NA	-2.63769	NA	0.0454167	NA	0	0	0	0	0.04476	0	0	0	0	0	0.0283182	0	0.357073	0.943136	1.87112	NA	0	NA
LOC123442155	uncharacterized LOC123442155, transcript variant X1	mRNA	1284	14.8619	20.7038	29.1212	20.7638	19.3564	23.5854	22.1788	27.4371	24.9927	30.1711	25.4146	30.2636	0.354892	0.300591	0.0011322	1	0.20423	0.830938	15.0866	13.2233	17.4657	19.3816	13.8375	13.7608	27.1887	21.6534	22.5979	41.041	37.3888	33.4868	0.764992	0.0011663	0.1234	0.882441	0.169458	0.69545	5.19276	5.83278	3.61883	3.0722	7.66143	5.43984	5.0184	5.19388	7.3886	11.2215	18.9242	10.3272	0.779221	0.00311836	0.0145253	1	0.132114	0.83964
LOC123442173	isoamylase 2, chloroplastic	mRNA	2623	71.1211	32.2205	17.546	33.3442	30.5824	38.3206	36.1896	18.5507	26.7019	44.163	22.8886	43.6778	-0.263879	0.79062	-0.293571	0.951944	-0.643367	0.551204	27.2289	30.2997	46.6388	33.5543	40.5232	31.2385	53.8063	63.5121	61.7987	38.6951	39.6061	34.2785	-0.394921	0.521404	0.113806	0.955408	0.335623	0.686856	20.1903	13.2363	10.7119	12.578	13.2841	14.9592	14.8662	14.2265	12.6024	9.39785	17.779	17.3125	-0.668581	0.220317	-0.17496	0.878919	-0.237051	0.827141
LOC123442185	coatomer subunit delta-1, transcript variant X1	mRNA	1948	486.002	347.082	294.969	403.99	348.436	396.467	433.467	363.656	429.752	517.643	353.409	516.746	0.197582	0.643288	0.00640097	1	0.0763781	0.971216	431.787	389.471	468.659	353.023	435.495	388.106	491.903	510.758	529.316	435.984	427.606	456.942	-0.499287	0.0427052	-0.055601	0.957007	-0.225201	0.549639	129.037	168.569	105.401	79.7575	161.763	139.259	141.452	132.439	184.912	156.129	325.233	204.86	0.0709838	0.854095	-0.207152	0.628641	0.0607593	0.930745
LOC123442203	protein PALE CRESS, chloroplastic	mRNA	1414	4.87791	7.19954	4.65332	6.45802	5.32345	5.68207	9.35681	8.55422	9.141	12.0722	9.0046	12.6923	0.930934	0.100148	0.0601595	0.998473	0.666182	0.482784	4.74363	2.85004	5.50408	6.19943	3.13031	2.63853	9.94373	6.97911	8.89789	11.8546	12.023	12.7324	0.965938	0.0448743	-0.0327377	0.993035	0.514516	0.459387	0.269449	0.42503	1.69441	0.126807	0.81274	0.835393	1.31543	0.582922	0.681414	0.951461	2.74579	1.00991	0.217536	0.78969	-0.541207	0.610197	-0.018192	1
LOC123442225	uncharacterized protein At5g19025	mRNA	1312	6.93942	6.41237	13.6162	8.00935	8.41925	7.45136	5.69816	9.74507	6.21188	8.78225	7.48737	8.01792	-0.197957	0.858446	-0.140804	0.985717	-0.311186	0.897224	6.01221	2.66878	7.03051	3.31828	4.18145	4.39962	4.40416	8.48337	7.58251	6.44673	5.70581	4.96425	-0.379913	0.560304	-0.296005	0.848414	-0.0552024	0.97215	6.75172	8.0339	12.5616	10.3182	6.37674	6.53725	9.72134	8.73825	6.27056	12.3052	12.103	13.9318	-0.10236	0.908393	-0.185541	0.873005	-0.284864	0.779939
LOC123442236	argininosuccinate synthase, chloroplastic	mRNA	1825	335.508	321.092	222.331	321.968	313.273	329.69	368.733	294.595	350.84	449.487	345.139	418.614	0.370833	0.429935	0.120889	0.980392	0.166159	0.921417	332.016	352.189	389.873	320.273	274.884	263.601	386.695	373.01	352.825	431.185	440.706	406.817	-0.281886	0.462458	-0.245383	0.765717	-0.424654	0.315553	68.6323	71.2324	44.8347	19.9937	44.4069	38.5822	71.5251	36.8706	72.8173	66.0377	229.738	85.2669	0.241577	0.535918	-0.990189	0.00564674	-0.1715	0.792524
LOC123442245	leucine-rich repeat receptor-like serine/threonine-protein kinase At2g14510	mRNA	2020	22.7408	31.8355	38.7376	41.2989	39.4691	34.601	32.1645	47.5166	38.4552	31.2201	43.2459	31.4828	0.136199	0.838096	0.330219	0.772765	0.334229	0.691372	7.70366	7.12977	14.384	8.50446	8.98089	7.10909	21.7877	24.8953	29.7907	22.0271	25.6548	29.0188	0.892889	0.00248573	-0.136417	0.902346	0.951798	0.00304311	3.72513	3.47871	2.08464	2.57418	3.34524	3.38153	3.88052	3.07889	3.74254	5.39264	7.99056	3.45388	0.177224	0.694601	-0.0914257	0.918646	0.0717875	0.947762
LOC123442267	peroxisomal adenine nucleotide carrier 1-like	mRNA	1703	8.45126	14.3467	12.2557	11.8289	10.017	10.1285	10.7437	12.8008	10.8051	12.0283	9.11046	10.9689	-0.193834	0.813851	-0.119918	0.985717	-0.0424648	0.998938	7.78274	4.26726	10.0879	5.32012	7.17496	10.2511	12.0734	8.62598	8.64787	11.2576	12.1664	12.9348	0.209327	0.705469	0.15312	0.915874	-0.0449564	0.970381	17.9538	22.0157	29.0752	18.0042	17.3833	26.2975	23.2093	20.196	15.7547	22.3238	21.7224	33.5889	-0.404239	0.371133	-0.222122	0.781534	-0.361418	0.57336
LOC123442256	desmethyl-deoxy-podophyllotoxin synthase-like	mRNA	1794	0.0256312	0.107067	0.157749	0.0767351	0.049655	0.0626365	0	0.256361	0	0	0.117504	0	-1.2878	NA	-0.576232	NA	-0.142761	NA	0	0	0	0	0	0	0.0268407	0.0251179	0.0271828	0.0285737	0.0538427	0.0295162	2.09293	NA	0	NA	1.64906	NA	0	0	0.121409	0	0.0256235	0	0	0	0	0	0	0	-3.85692	NA	-1.87393	NA	-2.6004	NA
LOC123400014	uncharacterized LOC123400014	mRNA	1591	0	0	0	0	0	0	0	0	0	0	0	0	0	NA	0	NA	0	NA	0	0	0	0	0	0	0	0	0	0	0	0	0	NA	0	NA	0	NA	0	0	0	0	0	0	0	0	0	0	0.0274193	0	-0.363165	NA	0	NA	0	NA
LOC123442278	SNF2 domain-containing protein CLASSY 3-like, transcript variant X2	misc_RNA	4891	10.2644	8.81418	11.21	14.7161	9.21005	12.2151	11.6006	12.6738	13.5236	8.85383	9.7749	8.48399	-0.226851	0.825955	0.254396	0.967465	0.297662	0.897224	3.93894	5.28678	6.10495	7.70506	9.22746	7.46859	11.164	9.95943	10.8173	7.33039	9.29905	11.0131	0.320294	0.617884	0.753161	0.402749	0.590552	0.386768	0.496691	0.658312	0.101929	0.251732	1.42903	1.30817	0.559572	0.676281	1.02569	0.948752	3.77971	0.736466	1.26338	0.0163383	1.0362	0.14718	0.715036	0.360571
LOC123442302	cyclin-dependent kinase D-1	mRNA	2078	50.5408	68.1795	67.584	70.2447	67.3895	67.8383	62.4151	72.0409	66.9197	58.6209	62.2265	64.767	-0.0688205	0.918166	0.154168	0.96376	0.0972351	0.962292	36.746	37.4834	45.6096	37.6549	40.9211	35.8067	53.2964	62.6046	64.02	57.3298	53.8983	59.0677	-0.0215551	0.976091	0.0138337	0.997829	0.119396	0.821419	22.552	19.1105	41.7519	18.7243	18.7148	20.4643	26.2776	21.5276	21.7215	27.1713	42.2596	29.5694	-0.427209	0.157321	-0.574733	0.118715	-0.41124	0.29243
LOC123442312	EEF1A lysine methyltransferase 4-like, transcript variant X1	mRNA	1161	2.53478	4.40076	5.33218	4.18957	5.56277	4.45221	4.9989	6.45698	4.27769	3.43068	6.24602	3.95377	0.105109	0.900554	0.238912	0.941515	0.357936	0.736731	2.17228	2.27614	1.68829	1.97628	1.23502	1.45517	3.23503	2.4452	2.35219	3.66467	4.36794	4.33285	0.463255	0.294585	-0.323661	0.776115	-0.102549	0.90782	1.3947	1.63259	1.12563	1.00386	2.69239	2.47724	1.83095	1.87168	1.59597	1.68213	3.41929	1.79226	0.0204962	0.994666	0.440858	0.544543	0.214201	0.828445
LOC123442330	NAD-capped RNA hydrolase DXO1, transcript variant X1	mRNA	1985	27.1028	31.9033	34.6473	37.6139	35.4622	34.4928	33.8819	38.7804	35.7822	40.819	42.5324	41.3733	0.3494	0.294615	0.211966	0.879142	0.195652	0.834927	42.0131	30.3944	35.816	32.7742	33.3853	34.076	37.3468	35.9653	34.2867	49.5785	48.0603	45.1169	-0.139833	0.673559	-0.0385376	0.974838	-0.490293	0.086121	10.5004	16.3538	19.6359	15.374	14.5946	15.3748	16.0784	14.9423	14.0535	17.7976	28.2135	20.9498	-0.13265	0.69161	-0.0664572	0.918287	-0.176776	0.697322
LOC123442345	E3 ubiquitin-protein ligase KEG	mRNA	5424	29.3664	20.1569	16.481	23.3837	18.7639	23.0271	26.1789	21.0199	27.2577	33.1237	23.4355	30.5197	0.297257	0.644479	-0.0425449	0.999021	0.125902	0.963839	27.7105	34.1774	33.7993	32.5074	45.2046	41.9846	39.5054	28.9194	36.2418	30.8948	36.8104	31.7868	-0.482821	0.238431	0.395275	0.626595	-0.356733	0.523165	20.8096	20.9246	7.00061	14.2974	23.3318	24.6377	20.0365	22.7807	25.1429	19.067	46.3185	26.3802	0.183576	0.715368	0.239031	0.738575	0.347479	0.562244
LOC123442353	xylan glycosyltransferase MUCI21-like	mRNA	2331	4.26092	1.8458	1.39619	1.47644	2.75154	2.38623	2.1944	1.63761	1.74817	4.78034	2.73113	4.97784	0.614248	0.458351	-0.20851	0.980392	-0.486537	0.801931	6.0543	3.62776	5.51522	2.17056	2.9419	3.32189	3.94554	2.62907	4.68622	2.88084	4.08172	3.95266	-1.01191	0.0718949	-0.766108	0.478866	-0.914047	0.177269	2.73778	5.41434	3.20811	0.461531	3.43137	2.8202	6.78256	5.20763	5.18278	10.1655	9.90011	11.8847	0.922675	0.108144	-0.975807	0.201941	0.471906	0.608137
LOC123412715	dehydration-responsive element-binding protein 2C-like	mRNA	1061	0.0866775	5.46726	0.300073	0	0	0	0.0463564	0.173388	0	0.0893816	0	0.120178	-4.87241	0.00409748	-7.85706	0.000159435	-4.69025	0.0110793	1.26437	3.11333	0.163007	1.55259	2.23278	4.57792	0.0453837	0.0849415	0.0919245	0.0483141	0.0910404	0	-5.6318	0.000821488	0.878231	0.837506	-4.92069	0.00443774	27.6504	18.2568	67.1286	2.78844	43.239	51.9878	10.2054	19.8453	6.98557	17.0569	6.86638	24.4186	-1.72531	0.27725	-0.543254	0.865356	-1.75243	0.400663
LOC123442362	mannosylglycoprotein endo-beta-mannosidase	mRNA	3285	2.58957	3.73047	4.82438	3.03124	2.3999	3.38649	2.48541	4.70411	3.5664	3.17556	2.79787	2.42597	-0.463547	0.295988	-0.321816	0.819589	-0.0565373	0.994115	2.33588	2.75522	2.14104	4.01169	3.68167	4.54292	5.3649	5.39092	5.74503	2.60598	3.55795	3.11103	-0.19175	0.671632	0.825509	0.0753489	0.699938	0.0619086	3.36347	5.09447	5.52533	3.54789	10.5791	12.6794	4.57016	3.94619	4.08376	4.4654	9.50833	6.2846	-0.16361	0.706496	0.746164	0.0601277	-0.283605	0.603272
LOC123442373	probable glycosyltransferase STELLO2	mRNA	2830	19.4816	18.1762	19.3751	17.7065	18.6032	15.4062	15.798	15.1624	17.7741	15.9676	14.3465	16.5131	-0.360822	0.524895	-0.135177	0.980392	-0.252781	0.871454	13.4814	15.6875	16.0117	15.9658	17.7332	16.3672	18.5973	16.7189	18.2829	15.8493	16.4858	15.6985	-0.448622	0.264377	0.221609	0.834641	-0.234006	0.702988	7.37094	7.61246	2.155	2.09083	8.02419	7.11397	6.07956	5.93101	7.72597	6.44083	13.303	5.95424	-0.139408	0.79347	-0.190695	0.804704	0.0721137	0.952144
LOC123412724	probable membrane-associated kinase regulator 1	mRNA	2160	0.617357	0.0711401	0.0327548	0.0212443	0	0	0.0227704	0	0	0	0.0195188	0	-5.32956	0.0360718	-4.96961	NA	-4.8879	0.0930963	0.124213	0.244685	0.293589	0.108949	0.230895	0.195539	0.0891707	0.0417236	0.0677305	0.0237321	0	0	-5.22405	0.0194374	-0.213616	NA	-2.20526	NA	0	0.107014	0.302512	0	0.12769	0.0237771	0	0	0.0343134	0	0	0	-5.87823	0.00884612	-1.58037	0.632422	-3.65992	NA
LOC123442381	RNA polymerase II C-terminal domain phosphatase-like 4, transcript variant X1	mRNA	1917	3.14225	3.046	3.45079	2.44159	2.27698	2.49125	3.05316	2.92693	3.08893	3.48763	2.81511	3.70821	-0.0117396	0.987695	-0.410799	0.196039	-0.106477	0.924542	2.23933	2.65362	3.03738	2.27104	2.69919	2.31341	3.46635	3.40841	4.17195	3.55647	4.2326	3.56328	-0.00331368	1	-0.036407	0.975045	0.0124651	0.990038	0.84468	1.30226	0.757463	0.748273	1.82244	1.71463	1.69798	1.05538	1.15989	1.31306	2.61699	1.44727	0.143148	0.71209	0.409646	0.366287	0.256708	0.636095
LOC123442403	probable transmembrane GTPase FZO-like, chloroplastic	mRNA	3222	6.56484	5.69916	4.01841	4.25835	4.3407	5.31856	5.28172	4.11094	6.00752	5.41572	5.23409	5.11501	-0.137881	0.890664	-0.243481	0.961266	-0.124389	0.975664	5.84564	5.39263	7.44335	5.97087	6.9075	6.81654	9.32556	8.83887	9.53524	9.46632	8.67906	9.35124	0.0356189	0.973309	0.165617	0.915874	0.103355	0.917048	2.45368	3.45794	1.84774	0.500852	3.45264	3.28363	3.01014	1.39538	3.47351	1.45471	5.51056	1.83614	-0.624429	0.20162	-0.324526	0.699514	-0.112306	0.930402
LOC123442413	phospholipase A1-Igamma1, chloroplastic-like, transcript variant X1	mRNA	1808	0.0131566	0	0.0506083	0	0	0	0	0	0	0	0	0	-3.33802	NA	-2.97808	NA	-2.89637	NA	0.0153534	0	0	0	0	0	0	0	0	0	0.0276377	0.0151508	0.688124	NA	-0.772964	NA	-1.75526	NA	0	0	0	0	0	0	0	0	0	0	0	0	0	NA	0	NA	0	NA
LOC123442426	RAN GTPase-activating protein 2-like, transcript variant X1	mRNA	2197	9.16764	18.8636	25.3269	26.4388	27.4786	23.3349	19.0831	19.4926	24.2192	10.9407	27.6348	10.4829	-0.137534	0.918716	0.575177	0.797138	0.244055	0.941283	4.44762	4.88383	4.36509	5.24534	3.32377	3.12231	7.39973	9.10516	9.13269	11.4833	14.7141	13.1906	0.975115	0.0985744	-0.162883	0.940563	0.420102	0.653671	0.682796	1.22203	1.95169	0.803337	1.2975	1.12749	2.35121	0.537147	0.929782	1.86662	3.26399	0.786026	-0.115443	0.913885	-0.364006	0.765749	-0.165853	0.920458
LOC123442448	uncharacterized LOC123442448, transcript variant X1	mRNA	2659	108.428	74.6498	67.012	83.3708	63.8543	83.6752	85.2537	62.4573	76.5067	125.952	64.2319	116.624	0.18993	0.826332	-0.137331	0.982428	-0.200936	0.929681	87.8458	67.9532	110.834	85.0733	106.185	100.918	125.025	141.099	145.528	118.1	109.581	101.802	-0.208075	0.716995	0.227766	0.85221	0.171861	0.824679	38.5442	42.2487	79.8113	82.2011	60.9053	76.4873	75.423	53.5711	70.3261	103.593	321.004	144.097	1.04543	0.00865075	0.464798	0.475922	0.167111	0.855694
LOC123442463	cysteine proteinase inhibitor 3-like, transcript variant X1	mRNA	935	2.55731	2.9993	12.1449	2.79743	1.57202	4.26645	1.73591	4.08263	1.56626	0.354993	1.66839	0.20456	-2.97179	0.00388905	-0.984264	0.804763	-1.21639	0.589246	2.00866	0.635919	0.678237	1.63598	1.40019	1.2046	1.49349	0.433747	1.92978	0.767549	1.54963	1.64236	-0.328853	0.836451	0.389222	0.915874	-0.322394	0.87831	1.62995	1.43388	6.98851	1.34239	1.57326	1.86758	1.56304	1.20212	0.792694	0.742655	0.279941	0.960005	-2.85259	0.00316495	-1.16307	0.462756	-1.64919	0.216981
LOC123442480	65-kDa microtubule-associated protein 5-like	mRNA	2157	22.7887	60.9806	84.3298	77.1601	78.5912	81.8419	56.6176	91.5984	81.324	28.7315	64.7362	27.1629	-0.489242	0.5593	0.545814	0.780949	0.466066	0.789508	14.0805	10.5667	19.6711	11.2919	9.10413	7.14708	32.3024	23.2097	27.0847	26.2604	30.9889	43.3288	0.668814	0.244811	-0.585287	0.602775	0.443349	0.585412	0.662379	0.257191	0.134637	0.207817	0.468849	0.452393	0.523549	0.138956	0.240528	0.684081	1.55728	0.662034	0.801692	0.259917	0.0500086	0.997183	-0.2757	0.865784
LOC123412735	WAT1-related protein At5g07050-like	mRNA	1467	0	0	0	0	0	0	0	0	0	0	0	0	NA	NA	NA	NA	NA	NA	0	0	0	0	0	0	0	0	0	0	0	0	NA	NA	NA	NA	NA	NA	0	0	0	0	0	0	0	0	0	0	0	0	NA	NA	NA	NA	NA	NA
LOC123412746	anther-specific protein RTS-like	mRNA	740	0	0	0	0	0	0	0	0	0	0	0	0	NA	NA	NA	NA	NA	NA	0	0	0	0	0	0	0	0	0	0	0	0	NA	NA	NA	NA	NA	NA	0	0	0	0	0	0	0	0	0	0	0	0	NA	NA	NA	NA	NA	NA
LOC123412756	pentatricopeptide repeat-containing protein At4g14170	mRNA	2003	2.7089	3.2029	4.50358	4.67353	4.38067	3.75875	3.75695	4.20188	4.51393	3.90604	3.57828	3.13521	-0.0307697	0.977226	0.321385	0.856201	0.249859	0.868977	0.884064	1.08844	1.7557	1.55672	1.58733	0.808317	4.0868	3.44204	2.75115	5.86063	6.12453	6.58265	1.80688	2.71534e-08	0.188336	0.88985	1.01302	0.0130461	0.0951074	0.115402	0.362471	0	0.0688496	0.205126	0.331648	0.149639	0.259021	0.216669	0.827617	0.162956	0.348039	0.679879	-1.04681	0.407182	0.292342	0.854345
LOC123412766	probable carboxylesterase 15	mRNA	1345	0	0	0.0263013	0	0	0	0	0	0	0	0	0	-1.02365	NA	-0.663708	NA	-0.581995	NA	0	0	0	0	0	0	0	0	0	0	0	0	0	NA	0	NA	0	NA	0	0	0	0	0	0	0	0	0	0	0	0	0	NA	0	NA	0	NA
LOC123442486	AAA-ATPase ASD, mitochondrial-like	mRNA	1807	1.98485	4.86839	31.871	0.964986	1.89796	4.53957	0.299405	3.38507	1.19803	1.10211	0.676623	0.423384	-4.11532	0.00539942	-2.29641	0.386265	-2.91752	0.123666	0.74239	0.804332	1.75471	0.0325579	0.2415	0.584343	0.373066	1.39648	2.69873	0.0567364	1.22947	1.61171	-0.69345	0.733576	-1.80239	0.556575	0.0173873	1	0.527117	0.614014	13.9822	1.98456	3.00182	0.596861	1.13963	0.331741	0.574232	0.816581	1.3278	1.19669	-2.84468	0.0489333	-1.45548	0.5312	-3.05345	0.0795898
LOC123442495	alpha-1,3-arabinosyltransferase XAT3-like	mRNA	2380	2.0866	2.61485	12.2624	0.597696	1.60945	2.57318	2.93451	5.56531	3.63839	2.09192	1.68288	2.94664	-1.34268	0.291049	-1.75258	0.230419	-0.434154	0.93641	1.03713	1.16585	1.01736	0.766302	0.890594	0.532391	2.04343	1.0792	1.98752	0.883073	2.31338	3.02583	0.389186	0.782712	-0.500441	0.866461	0.164357	0.944581	0.360189	0.505035	1.18971	0.715713	0.193145	0.172634	0.0279114	0.188904	0.467123	0.291757	0.32993	0.720004	-1.1915	0.274977	-0.816949	0.640582	-1.7197	0.205038
LOC123442502	protein NRT1/ PTR FAMILY 3.1-like	mRNA	2192	0.0839095	0.0350508	0.0322767	0.0628024	0.0406392	0	0.022438	0.062944	0.0290474	0.0432636	0.0192339	0.11634	0.157588	NA	-0.522318	NA	-0.425924	NA	0.0244799	0.0301391	0.0526005	0	0.0853215	0	0.0878689	0.0205572	0.0222472	0.0701569	0.110166	0	0.263397	NA	-0.250517	NA	-0.183611	NA	0	0	0	0	0	0	0	0	0	0	0	0	0	NA	0	NA	0	NA
LOC123412775	probable carboxylesterase 15	mRNA	1537	0	0.12497	0.0690473	0	0	0	0	0.209459	0	0	0.0548609	0	-1.79979	NA	-3.43428	NA	0.125098	NA	0	0	0	0	0	0	0	0	0	0	0.0314229	0	0.212418	NA	0	NA	0	NA	0	0	0.330657	0	0	0	0	0	0	0.0564722	0	0	-2.86546	NA	-4.03867	NA	-3.83296	NA
LOC123412785	uncharacterized LOC123412785	mRNA	1538	0	0.0499553	0	0	0	0.182656	0.0639585	0	0.0827982	0.184982	0.137063	0.124359	3.05765	NA	1.77674	NA	1.47527	NA	0	0	0.0749677	0.0382524	0	0.137309	0	0.0585975	0.0634148	0.0999895	0.12561	0.309862	2.39392	NA	1.43002	NA	0.354493	NA	0	0.0300586	0.23603	0	0	0	0	0	0	0	0	0.0265281	-3.80577	NA	-3.7171	NA	-3.51139	NA
LOC123412795	protein NRT1/ PTR FAMILY 3.1-like	mRNA	2005	0	0.0574798	0.0176435	0	0	0	0	0	0	0	0	0	-2.82602	NA	-2.46608	NA	-2.38437	NA	0	0	0	0	0	0	0	0	0.0486444	0	0	0	0	NA	0	NA	1.08569	NA	0	0	0	0	0	0	0	0	0	0	0	0	0	NA	0	NA	0	NA
LOC123442513	protein NRT1/ PTR FAMILY 3.1-like	mRNA	2097	2.28048	1.57546	1.93999	1.57554	2.61254	2.17023	2.322	1.07466	1.12344	2.21596	1.02537	2.97947	0.0139954	0.997358	0.141006	0.985901	-0.377378	0.86401	2.61007	0.976639	1.78696	1.87971	2.58642	1.84629	2.41105	1.89099	2.34877	2.37117	2.60255	2.62614	-0.0418481	0.973847	0.296947	0.849158	-0.17957	0.863432	1.86231	4.05644	2.1812	2.05213	1.90714	2.91448	2.31251	3.53756	2.93357	1.9454	4.99275	4.45553	-0.189283	0.799561	-0.297643	0.776689	-0.000744528	1
LOC123442520	uncharacterized protein Cbei_0202, transcript variant X1	mRNA	2410	3.11001	3.02862	3.22927	2.9132	2.64286	3.19392	3.24493	3.09152	3.35532	4.44657	3.77871	5.03952	0.426346	0.539947	-0.0967562	0.991823	0.0260181	1	3.27304	2.90576	3.75563	3.71058	3.6215	3.73876	4.55547	6.07675	5.82763	5.82805	6.33271	6.17407	0.35492	0.512045	0.240526	0.856159	0.264063	0.726726	2.29233	1.8799	0.813393	0.558003	1.25889	0.958976	1.24038	0.777302	1.23016	0.25211	2.53418	0.541746	-1.47065	0.000871715	-0.96799	0.126149	-0.751671	0.247825
LOC123442537	bZIP transcription factor 39-like	mRNA	2436	74.9196	64.7357	65.0143	58.3579	56.3888	63.1043	51.5868	56.847	51.7268	69.977	46.0548	80.8186	-0.145218	0.771149	-0.206897	0.900285	-0.3841	0.409272	90.1162	95.1107	87.5165	80.3026	90.0575	85.3916	64.618	81.9098	67.844	73.6302	76.8667	57.7777	-0.933115	4.39959e-05	-0.0283655	0.982953	-0.829577	0.0011287	62.9135	65.2081	41.9344	46.2983	64.8768	56.6925	66.3474	68.3185	66.4801	69.962	122.85	85.6704	0.0321764	0.949967	-0.0921293	0.873646	0.10683	0.851421
LOC123442546	uncharacterized LOC123442546	mRNA	1600	130.331	121.49	118.308	123.667	112.047	122.308	130.153	133.892	131.204	205.701	132.938	205.708	0.470427	0.0714156	-0.0507689	0.99027	0.0660643	0.973502	106.549	92.3257	127.983	89.1308	129.437	113.114	145.69	177.936	190.919	162.274	149.479	153.031	-0.0149773	0.979776	0.106232	0.883028	0.192418	0.581447	81.2602	76.8288	91.3888	62.7567	75.7332	90.7762	110.812	91.6043	81.436	117.665	175.015	124.568	0.0779781	0.814834	-0.203089	0.594273	0.0407622	0.956646
LOC123442553	plasma membrane ATPase-like	mRNA	3260	0.014105	0	0.0217026	0.0703798	0.0409882	0	0	0.0141077	0	0	0.0129327	0	-1.48899	NA	1.67636	NA	-1.04733	NA	0	0	0.0176841	0	0	0	0	0.0138225	0	0	0	0.0487288	0.754535	NA	-0.773113	NA	-0.793636	NA	0	0	0.0222708	0	0	0	0	0	0	0	0	0	-2.37367	NA	-1.32288	NA	-1.11717	NA
LOC123442572	MADS-box transcription factor 4-like, transcript variant X1	mRNA	1398	1.79491	1.09058	7.85837	1.36784	1.45413	1.67478	1.67554	1.92582	1.31049	1.64899	1.58589	0.972834	-1.35541	0.273729	-1.18664	0.627261	-1.0818	0.631735	0.723591	0.656429	1.10472	0.501055	0.575189	0.849323	0.888542	1.27925	1.62669	0.54572	2.1252	1.76632	0.314207	0.831243	-0.263739	0.945167	0.161671	0.945712	0.202804	0.196864	1.03056	0.0636284	1.07662	0.109351	0.188585	0	0	0.338813	0.58826	0.347482	-0.854662	0.482213	-0.368517	0.876973	-3.00294	0.0692929
LOC123442561	probable receptor-like protein kinase At1g11050	mRNA	2162	0.340295	0.781817	1.30898	0.976332	0.515039	0.545737	0.523235	0.51054	0.618459	0.416708	0.858033	0.619263	-0.386524	0.790502	-0.219381	0.985717	-0.54968	0.856678	0.124098	0.366688	0.159991	0.0816358	0.173011	0.162798	0.423169	0.521062	1.03757	0.877275	0.402102	0.612304	1.01318	0.265687	-0.574006	0.835619	1.1307	0.290774	0.0440565	0.0213831	0.0671627	0.0829347	0.382717	0.213796	0	0.173293	0.102845	0.200735	0.625508	0.150972	2.20545	0.0784236	2.34954	0.150395	1.01078	0.670743
LOC123442611	uncharacterized LOC123442611, transcript variant X2	misc_RNA	2039	6.58424	5.84119	8.8768	7.57659	6.357	8.35961	6.23978	6.54258	5.31588	4.99824	4.91612	4.65373	-0.608974	0.256957	0.0763771	0.992752	-0.244747	0.897224	3.55397	4.19068	4.43669	6.53081	5.90268	5.90993	7.20935	4.72893	6.70987	4.66229	5.04595	5.70518	-0.195857	0.737222	0.670219	0.353137	0.131335	0.87585	1.02181	2.58751	0.507949	0.710864	3.15176	2.06009	1.82804	1.36303	1.97046	0.789439	1.56672	0.437689	-1.31386	0.0027197	0.339383	0.677403	0.17335	0.866143
LOC123442594	ubinuclein-1, transcript variant X1	mRNA	2991	34.1601	33.0983	31.011	36.8512	29.5746	34.7516	34.4831	37.8569	37.0621	38.6818	31.4055	39.4123	0.0740227	0.923531	0.037213	0.99856	0.125617	0.951555	23.5738	23.2585	30.7814	22.3842	26.4498	24.9944	32.9869	38.4778	41.4128	31.552	33.8611	36.098	-0.137763	0.766852	0.0155762	0.997829	0.0779914	0.913188	14.5216	12.5197	14.8798	23.8594	13.7552	19.0427	17.2569	16.0837	15.1406	20.2412	28.7181	21.0753	0.0816371	0.876464	0.474697	0.303889	0.0653845	0.948592
LOC123442642	DNA replication licensing factor MCM2	mRNA	3343	170.285	203.11	160.136	263.713	146.466	192.841	199.635	205.233	206.367	151.882	206.868	164.574	-0.0989198	0.936653	0.167913	0.981057	0.168035	0.963492	148.99	171.99	144.738	131.057	76.7941	62.6659	156.829	171.417	165.087	183.976	178.336	183.439	-0.321897	0.615462	-0.725891	0.430961	-0.406964	0.598978	7.15159	7.31551	3.86578	6.16813	3.78144	4.83934	8.48497	3.72082	4.81106	24.5879	44.7072	10.496	1.38003	0.00350401	-0.270565	0.792222	-0.258074	0.805038
LOC123412804	pectinesterase-like	mRNA	2090	0	0	0	0	0	0	0	0	0	0	0	0	NA	NA	NA	NA	NA	NA	0	0	0	0	0	0	0	0	0	0	0	0	NA	NA	NA	NA	NA	NA	0	0	0	0	0	0	0	0	0	0	0	0	NA	NA	NA	NA	NA	NA
LOC123442651	uncharacterized LOC123442651	mRNA	2871	3.90794	3.34515	4.59594	2.4614	2.35812	2.73977	2.8438	3.44413	3.14921	3.83167	2.45239	3.67516	-0.325112	0.844353	-0.640388	0.89225	-0.346376	0.93641	3.23343	2.41617	2.48994	3.19673	3.21371	3.33458	3.30407	3.0606	3.31221	2.94605	2.52335	2.84034	-0.517427	0.601303	0.324746	0.902395	-0.241414	0.87804	12.9389	6.61811	35.5554	19.7979	4.00283	6.35049	16.5668	12.6061	7.56401	26.1814	11.6544	34.0215	-0.129801	0.926628	-0.650783	0.618157	-0.751059	0.529293
LOC123442660	NAC domain-containing protein 48-like	mRNA	1535	1.40793	1.55164	2.00498	0.508202	0.638366	0.219615	0.89717	4.01486	1.36884	1.6372	1.04372	2.05593	-0.13782	0.970125	-1.82578	0.503968	0.328377	0.979292	0.804026	0.86078	0.788699	0.191636	0.527975	0.642029	0.972454	1.52651	1.9697	1.13543	1.1327	1.06939	-0.100228	0.973932	-0.78309	0.83519	0.383069	0.883124	1.79951	0.542113	44.2239	2.27781	0.329416	0.802999	2.68313	1.46447	0.869124	4.52366	1.19362	4.51859	-2.65536	0.0291585	-3.57648	0.0114706	-3.38228	0.0138039
LOC123442669	gibberellin 20 oxidase 2-like	mRNA	1499	0.0613508	0.051255	0.259591	0	0.059427	0.112445	0.0984339	0	0	0.0316324	0	0.0637971	-1.97329	NA	-1.07542	NA	-1.84298	NA	0	0	0	0.196238	0.124766	0.0469606	0.128491	0.030061	0	0.034197	0.193317	0.211949	3.79016	NA	4.15604	NA	2.37023	NA	0	0	0	0	0.0919984	0	0	0	0	0	0.116409	0	1.1846	NA	1.81306	NA	0	NA
LOC123412812	uncharacterized LOC123412812	mRNA	1036	0	0	0	0	0	0	0	0	0	0	0	0	0	NA	0	NA	0	NA	0	0	0	0	0	0	0.0464789	0	0	0	0	0.051112	0.212747	NA	0	NA	0.168033	NA	0	0.0446237	0	0	0	0.0495738	0	0.0723281	0.143083	0.167563	0.547407	0.393825	3.27308	NA	-0.182082	NA	1.53191	NA
LOC123442679	uncharacterized protein At5g08430-like, transcript variant X1	mRNA	3275	7.20274	4.4222	7.61512	5.96889	5.67127	6.45055	6.98339	6.17896	7.56285	8.36855	8.79258	7.78682	0.306846	0.715779	-0.0839794	0.993479	0.0855755	0.99266	6.71774	6.39468	5.17531	4.90418	4.68276	4.55679	7.54261	4.81573	7.07293	8.24876	9.36445	8.71485	-0.0315561	0.979071	-0.315316	0.805097	-0.419756	0.549671	0.116336	0.197625	0.110844	0.0273748	0.631629	0.501824	0.425958	0.16016	0.20368	0.212025	1.78493	0.523239	1.66324	0.00652714	1.26586	0.146228	0.72295	0.50334
LOC123442708	cytochrome c	mRNA	758	235.129	696.195	780.635	644.001	668.108	608.547	439.997	720.629	548.35	265.36	728.188	231.72	-0.493525	0.57576	0.208276	0.980392	0.00889767	1	172.944	128.469	254.102	148.322	129.453	124.536	275.89	250.335	242.286	304.795	326.801	477.756	0.489743	0.451822	-0.35625	0.815859	0.0233835	0.993728	97.7633	100.206	247.788	116.146	115.043	114.642	93.5091	71.3732	74.0191	114.165	135.994	107.168	-0.952244	0.0894454	-0.389918	0.695221	-1.04748	0.120167
LOC123442719	protein WVD2-like 7	mRNA	3192	29.5169	12.1674	12.0799	11.8169	14.7631	18.1651	18.1205	7.8669	12.6665	34.6714	13.0497	33.7448	0.472266	0.628539	-0.29976	0.967465	-0.534629	0.769033	23.9553	17.8408	35.8146	16.3116	18.8665	19.5833	25.3131	35.7866	32.2968	23.4948	23.7097	20.2551	-0.701685	0.271457	-0.390957	0.804771	-0.168512	0.889777	4.7446	9.54438	1.6604	4.6062	10.7865	8.36667	5.99361	6.3617	8.45193	7.53226	16.7007	10.8903	0.45962	0.50929	0.456936	0.653933	0.28063	0.818892
LOC123412823	uncharacterized LOC123412823	mRNA	1905	0	0	0	0	0	0	0	0	0	0	0	0	NA	NA	NA	NA	NA	NA	0	0	0	0	0	0	0	0	0	0	0	0	NA	NA	NA	NA	NA	NA	0	0	0	0	0	0	0	0	0	0	0	0	NA	NA	NA	NA	NA	NA
LOC123412834	ethylene-responsive transcription factor ERF038-like	mRNA	792	0	0	0.0446657	0	0	0.141881	0	0	0	0	0	0	-1.02365	NA	1.36043	NA	-0.581995	NA	0	0	0	0	0	0	0	0	0	0	0	0	0	NA	0	NA	0	NA	0	0	0	0	0	0	0	0	0	0	0	0	0	NA	0	NA	0	NA
LOC123442726	uncharacterized LOC123442726	mRNA	1381	4.99447	4.47858	6.01968	4.35284	4.45083	6.34674	4.84362	4.72899	4.84109	6.90138	5.4647	7.47881	0.28782	0.572373	-0.0286987	1	-0.12051	0.953386	5.36211	3.92275	4.3415	4.17491	4.83023	4.58758	7.56627	4.69866	6.32086	8.12905	8.07863	7.70699	0.268492	0.493844	0.0624033	0.966564	-0.0465967	0.957192	1.86224	3.07978	2.15548	1.16853	5.25926	5.54121	3.03044	3.63537	3.00547	2.13695	5.87552	2.2158	-0.244774	0.578354	0.57366	0.249544	0.297978	0.626515
LOC123442736	GDSL esterase/lipase At1g71691-like	mRNA	1622	0	0	0	0	0	0.0346393	0	0	0	0	0.467874	0	5.10652	NA	1.25984	NA	0	NA	0	0	0	0	0	0	0	0	0	0	0	0	0	NA	0	NA	0	NA	0	0	0	0	0	0	0	0	0	0	0	0	0	NA	0	NA	0	NA
LOC123442746	uncharacterized LOC123442746	mRNA	662	52.0949	55.2443	70.3229	70.6337	57.3914	63.2293	58.0997	62.7341	57.6124	61.1693	60.2476	52.6794	-0.0900769	0.887432	0.118351	0.975407	-0.00612096	1	56.9023	47.8022	67.5778	47.3679	50.6643	59.4414	71.2826	56.2928	67.0348	67.0578	74.5611	69.8295	-0.228926	0.501797	-0.038222	0.977165	-0.294217	0.464442	63.8837	57.4734	59.4422	24.6476	64.3004	60.7458	48.2665	53.539	39.8574	71.523	54.7608	63.1109	-0.50122	0.0796217	-0.445656	0.258261	-0.491796	0.17302
LOC123442755	MADS-box transcription factor 21-like, transcript variant X1	mRNA	1098	1.06752	0.231221	0.0912516	0	0	0.0966207	0.0422907	0.0790905	0.109496	0.733882	0.0362516	0.0274095	-0.982885	0.791815	-4.04229	0.269666	-2.7032	0.514137	0.184557	0.0568056	0	0.202346	0	0.121056	0.0414034	0.0387459	0.209656	0.220384	0.290695	0.409775	1.30512	0.622504	0.437847	0.961977	-0.312849	0.955495	0	0.198754	4.43233	0.385436	0.553362	0.0883207	0.114238	0.0644299	0.892207	0.261214	0.26257	0.631474	-2.57336	0.194725	-2.20018	0.447413	-2.2503	0.407504
LOC123442770	KH domain-containing protein At1g09660/At1g09670-like, transcript variant X1	mRNA	1774	6.95787	14.9324	11.7723	19.8494	14.7736	18.9131	18.9564	12.8846	16.1274	16.4556	18.2604	15.0299	0.50799	0.535334	0.681778	0.599149	0.502489	0.745569	3.73619	3.69442	7.77518	4.93494	3.45203	4.05228	16.8691	11.3889	13.6887	17.6211	17.5553	18.6667	1.33355	0.00749833	-0.16398	0.932896	1.02501	0.0931893	0.887748	1.21658	1.43295	0.0491516	2.64622	3.04096	1.60246	0.944865	1.78791	1.02311	4.25718	1.65527	0.165902	0.849971	0.449032	0.658141	0.154328	0.922637
LOC123442785	glycine-rich protein 2-like	mRNA	979	456.489	623.479	651.46	522.95	611.648	545.952	566.597	575.147	519.195	566.824	530.991	565.13	-0.120272	0.859398	-0.0239018	1	-0.0711195	0.987197	813.176	898.725	803.804	710.013	670.921	541.005	1072.28	512.43	509.278	1089	1031.5	859.889	-0.300278	0.411174	-0.328465	0.627318	-0.767351	0.0215808	81.9209	103.132	61.4788	35.8976	100.718	97.4185	81.832	80.8255	107.958	81.0349	187.954	89.4354	-0.190881	0.633824	-0.253474	0.643323	0.00748552	1
LOC123442792	glycine-rich protein 2-like	mRNA	1039	216.635	335.425	403.053	284.865	361.469	293.687	319.105	310.075	304.142	188.664	297.843	223.724	-0.470044	0.598346	0.00839153	1	-0.0345427	1	426.129	459.656	336.746	443.252	344.589	257.456	492.505	198.678	196.613	583.905	549.953	457.864	-0.177141	0.830857	-0.180338	0.926743	-0.98066	0.125888	27.1357	27.8983	17.5393	21.0541	15.7063	12.6048	31.0088	9.95246	29.4613	28.32	64.5755	19.8307	-0.128648	0.886843	-0.506694	0.577585	-0.192502	0.876771
LOC123442799	protein root UVB sensitive 6-like	mRNA	2089	149.679	130.29	122.264	153.039	131.02	151.987	146.587	144.732	152.276	160.818	126.139	153.145	0.0435177	0.95668	0.108041	0.980392	0.107946	0.957041	111.276	95.3181	150.762	108.089	123.4	118.109	175.874	143.575	163.759	170.372	182.946	176.498	0.0531608	0.917947	0.0653357	0.959044	-0.0245324	0.981676	30.1846	41.8484	72.3596	22.102	61.7242	46.3923	65.0936	34.8654	46.0171	52.7892	84.3038	64.6866	-0.177189	0.645276	-0.317033	0.511408	-0.12877	0.84728
LOC123442808	PHD finger protein ALFIN-LIKE 5	mRNA	1352	84.3464	77.8542	76.5591	114.108	90.5965	94.6666	95.8581	84.8386	102.195	95.1495	88.8117	93.6042	0.138758	0.711887	0.323262	0.411502	0.215702	0.702202	70.9645	68.9479	69.2484	66.5344	75.437	68.155	76.1816	88.5898	92.6986	71.1668	76.3035	72.3782	-0.470902	0.0191591	0.0741269	0.921353	-0.181631	0.566325	43.8207	49.7179	38.5031	29.0442	65.7908	77.3037	50.0184	72.3825	61.3986	47.2509	76.6972	52.0565	-0.255304	0.266931	0.217671	0.521129	0.349694	0.197306
LOC123412844	pheophytinase, chloroplastic, transcript variant X1	mRNA	1284	1.77401	1.12638	0.655097	0.778956	0.859193	0.910404	1.82163	0.567792	1.81779	3.25626	1.72416	2.85321	1.02762	0.420155	-0.505696	0.960027	0.18542	0.988592	0.86949	1.32538	0.934146	0.9533	2.02033	0.814744	6.79926	2.53818	3.19839	4.66731	4.36014	3.96323	1.50669	0.0964617	0.320801	0.921353	1.49346	0.163839	0.0734954	0.0356714	0.280104	0	0.248287	0.435913	0.410057	0	0.285945	0.0334868	0.841515	0.0629633	0.385388	0.82786	0.744986	0.753541	0.771805	0.740591
LOC123412862	NAC domain-containing protein 35-like	mRNA	1612	0	0	0	0	0.0276306	0	0	0	0	0	0	0	0	NA	1.25984	NA	0	NA	0	0	0	0	0	0	0	0	0	0	0	0	0	NA	0	NA	0	NA	0	0	0	0	0	0	0	0	0	0	0	0	0	NA	0	NA	0	NA
LOC123400071	chalcone synthase 6-like	mRNA	1164	0	0	0	0	0	0	0	0	0	0	0	0	NA	NA	NA	NA	NA	NA	0	0	0	0	0	0	0	0	0	0	0	0	NA	NA	NA	NA	NA	NA	0	0	0	0	0	0	0	0	0	0	0	0	NA	NA	NA	NA	NA	NA
LOC123412867	salutaridine reductase-like	mRNA	918	0	0	0	0	0	0	0	0	0	0	0	0	NA	NA	NA	NA	NA	NA	0	0	0	0	0	0	0	0	0	0	0	0	NA	NA	NA	NA	NA	NA	0	0	0	0	0	0	0	0	0	0	0	0	NA	NA	NA	NA	NA	NA
LOC123412873	anthranilate O-methyltransferase 2-like	mRNA	1122	0	0	0	0	0	0	0	0	0	0	0	0	NA	NA	NA	NA	NA	NA	0	0	0	0	0	0	0	0	0	0	0	0	NA	NA	NA	NA	NA	NA	0	0	0	0	0	0	0	0	0	0	0	0	NA	NA	NA	NA	NA	NA
LOC123400080	scopoletin glucosyltransferase-like	mRNA	1502	0.0612283	0.102305	0.306177	0.091653	0	0	0	0.0306199	0	0.0947076	0.084209	0.148563	-0.539787	NA	-2.30292	NA	-3.61148	NA	0	0	0	0	0	0	0.0641174	0	0.0324674	0	0.0643102	0.141017	2.68447	NA	0	NA	1.64124	NA	0	0	0.19335	0.0596887	0	0	0	0	0	0	0	0	-4.27735	NA	-2.18487	NA	-3.02083	NA
LOC123442819	pentatricopeptide repeat-containing protein At4g14050, mitochondrial	mRNA	2257	0.713064	2.02546	2.97798	2.01279	2.66414	1.99149	1.89589	2.60827	1.97476	1.97483	2.48443	1.61011	0.057405	0.973339	0.272011	0.968945	0.196496	0.960447	0.427948	0.439067	0.766285	0.469198	0.276214	0.343081	1.70677	0.99826	1.01551	2.47562	2.67484	2.83881	1.77979	0.00139997	-0.476539	0.794087	0.728568	0.388959	0.0422021	0.040966	0.225175	0.119166	0.285139	0.136531	0.0882975	0	0	0.1346	0.135299	0.307312	0.367822	0.769283	0.758037	0.636622	-1.79015	0.364772
LOC123442829	uncharacterized LOC123442829	mRNA	1843	0.723543	1.35487	2.89835	0.821645	0.870027	1.34137	1.2276	2.42058	1.55466	1.77524	1.34969	1.12427	-0.256437	0.891757	-0.670997	0.899439	0.0875388	0.9989	0.611427	0.430157	0.563051	0.223454	0.507392	0.420148	2.11629	1.00245	1.45531	0.194698	1.20546	1.95374	0.507134	0.659901	-0.412922	0.89025	1.01949	0.388959	0	0.0250842	0.0393938	0	0	0.167201	0.036044	0	0.0402154	0	0.0236702	0	-2.12461	0.413299	1.17634	0.727623	0.0161506	1
LOC123442836	MLO-like protein 1	mRNA	2068	1.71211	20.3038	95.0238	18.7056	22.0549	18.0672	5.96964	73.9238	28.1104	2.54511	20.0609	1.40272	-2.21068	0.170879	-0.884203	0.935184	-0.0448033	1	0.70059	0.76671	0.836317	0.426733	0.301458	0.510594	2.18873	1.48171	3.46644	1.16503	2.73247	4.07126	1.24215	0.422165	-0.807436	0.837506	1.14534	0.57043	0.230295	0.17884	1.33409	0.867045	0.44457	0.0993395	2.66616	0.688446	1.82784	2.41338	1.68759	1.34159	1.07191	0.497889	-0.164454	0.979738	1.40712	0.487188
LOC123442843	GDSL esterase/lipase 7	mRNA	1516	3.91275	7.14592	8.2371	4.81275	4.90651	5.33683	4.25008	6.79552	3.82199	4.59782	8.03721	5.13065	-0.158789	0.882881	-0.332136	0.932408	-0.373528	0.841443	2.72547	2.70186	2.16758	2.67772	1.76826	1.20728	2.6363	3.56687	3.95661	5.07203	4.96987	5.76325	0.503741	0.378311	-0.364977	0.792673	-0.0696567	0.958496	0.439809	0.304948	0.622584	0.295687	0.636768	0.677553	1.4022	0.494274	0.391118	0.687054	2.7337	1.26491	1.04207	0.0973694	0.154466	0.932268	0.651191	0.522363
LOC123442850	calcineurin B-like protein 7	mRNA	1445	0.0318217	0.0797557	0.318255	0	0.15412	0.116647	0	0.350105	0	0.328145	0.0291769	0.0882416	0.0196028	NA	-0.575645	NA	-0.231309	NA	0	0.0457196	0.0797926	0	0	0	0.133293	0	0.101244	0	0	0	-3.15566	NA	-2.21805	NA	0.460528	NA	0	0	0.0502442	0	0	0.0355422	0	0	0	0.120135	0.0905691	0.0282354	1.58174	NA	-0.290458	NA	-1.07738	NA
LOC123442859	guanosine nucleotide diphosphate dissociation inhibitor 1-like	mRNA	1818	162.051	121.734	118.774	142.938	114.806	150.63	152.747	146.473	163.312	197.884	122.795	190.422	0.24935	0.55874	0.00592006	1	0.162542	0.897224	135.685	119.048	140.732	139.638	128.181	113.103	159.395	197.448	188.224	148.821	155.677	152.594	-0.326111	0.268741	0.0210086	0.990699	-0.00884734	0.995857	83.9856	66.014	78.3935	38.3168	55.6781	60.0878	103.59	66.9771	60.7449	97.2536	130.992	90.8018	-0.177415	0.594941	-0.677105	0.0313298	-0.138799	0.800571
LOC123442870	guanosine nucleotide diphosphate dissociation inhibitor 1	mRNA	1870	137.505	133.017	107.582	154.865	139.576	159.872	169.225	149.336	172.935	155.462	153.289	162.83	0.234313	0.628333	0.25554	0.860818	0.343677	0.607454	103.13	93.3387	129.697	89.5382	97.7463	81.5741	170.49	154.992	153.808	142.298	160.826	185.587	0.0576631	0.904343	-0.192708	0.805555	0.0903937	0.876409	26.8432	33.1769	30.1671	8.43788	36.9961	43.0368	21.101	26.9274	26.04	24.8557	54.0753	31.2438	-0.423384	0.168136	-0.259777	0.593198	-0.411637	0.299486
LOC123412883	ARGOS-like protein	mRNA	869	0	0	0	0	0	0	0	0	0	0	0	0	NA	NA	NA	NA	NA	NA	0	0	0	0	0	0	0	0	0	0	0	0	NA	NA	NA	NA	NA	NA	0	0	0	0	0	0	0	0	0	0	0	0	NA	NA	NA	NA	NA	NA
LOC123412893	uncharacterized LOC123412893	mRNA	663	0	0.115884	0.106713	0	0	0	0.0741842	0	0	0	0	0.192322	-0.191855	0.979465	-2.45633	NA	-1.41282	0.918746	0	0	0.0869535	0	0	0.106175	0	0.067966	0	0	0	0.319469	1.16277	0.762484	0.188666	NA	-0.793651	NA	0.287331	0	0.876053	0.540889	0.554673	0.154928	0.100195	0.226039	0.22358	0.523667	0.526385	0.553849	-0.144811	0.980392	0.102237	1	-1.22287	NA
LOC123442880	RPA-interacting protein, transcript variant X3	misc_RNA	1082	6.85926	7.08886	9.88942	6.31272	6.64417	9.25034	7.66294	7.90234	7.915	8.12113	6.70843	7.22082	-0.176044	0.718543	-0.0919411	0.981002	-0.0330984	0.997539	4.71378	3.39449	6.30648	4.77809	4.85645	3.42247	9.01855	6.72188	8.86409	11.6683	10.3532	10.5319	0.660952	0.0120437	-0.0490986	0.970363	0.30793	0.428507	1.26298	1.09829	1.80504	0.742976	1.09207	1.95787	0.770725	1.53176	1.22846	2.08602	4.07319	2.32178	0.349756	0.350151	-0.238647	0.728293	-0.356116	0.550041
LOC123412902	thioredoxin-like fold domain-containing protein MRL7L homolog, chloroplastic	mRNA	1445	6.33253	4.41315	2.30123	5.27152	4.83935	5.7157	8.23706	2.60988	5.06731	14.0774	4.37653	14.0745	1.19301	0.10785	0.246044	0.979806	0.233304	0.954218	4.01057	2.3317	5.54558	3.54215	3.49458	2.04605	11.1966	9.48006	8.43702	13.1612	13.8039	12.0928	1.21565	0.0530403	-0.28566	0.891786	0.847588	0.304045	0.527336	0.479898	0.251221	0.18613	0.604431	0.924098	0.643604	0.51856	0.205168	0.39044	1.63024	0.367061	0.109002	0.940278	0.312181	0.857453	-0.00101546	1
LOC123442901	protease Do-like 10, mitochondrial	mRNA	2437	7.15114	32.0157	32.2253	34.5899	33.6476	31.3547	27.9524	34.1395	33.0769	10.0982	38.839	9.82349	-0.282812	0.846055	0.524849	0.907412	0.429642	0.892476	4.49185	5.44893	6.90761	6.18016	3.76045	2.71523	12.4678	10.1698	9.68516	13.3359	19.0651	19.9684	1.1101	0.115357	-0.325701	0.880788	0.474968	0.671869	0.31268	0.663954	0.863965	0.662185	0.735648	0.526862	0.599689	0.184486	0.517024	0.694525	1.96908	0.368324	-0.0931086	0.948855	0.00302796	1	-0.643175	0.618325
LOC123442913	26S proteasome regulatory subunit RPN13	mRNA	1557	105.638	131.112	144.205	155.199	143.233	141.527	142.087	155.165	152.207	128.76	145.707	120.016	-0.00823554	0.993151	0.221897	0.800921	0.224971	0.712902	77.4399	77.8607	92.1588	72.2839	67.9071	57.7347	111.427	128.817	135.837	126.589	128.699	126.718	0.0957303	0.765724	-0.243768	0.606026	0.134118	0.722053	24.3478	21.9423	21.543	22.8018	23.7076	23.3868	28.5854	24.3998	26.1337	40.946	52.9541	34.3015	0.268212	0.284022	-0.00505738	1	0.0815604	0.875775
LOC123412912	LOB domain-containing protein 6-like	mRNA	1369	0.0335883	0	0.0258402	0	0	0	0	0	0.0465097	0	0	0	-1.96693	NA	-1.60699	NA	-0.563503	NA	0	0	0	0	0	0	0	0	0	0.0374443	0	0	0.212717	NA	0	NA	0	NA	0	0	0	0	0	0	0	0.0547348	0	0	0	0	0	NA	0	NA	0.893703	NA
LOC123412921	G-type lectin S-receptor-like serine/threonine-protein kinase At2g19130	mRNA	2943	0	0	0	0	0	0	0	0	0	0	0	0.0108316	0.899895	NA	0	NA	0	NA	0	0	0	0	0	0	0	0	0	0	0	0	0	NA	0	NA	0	NA	0	0	0	0	0	0	0	0	0	0	0	0	0	NA	0	NA	0	NA
LOC123442932	uncharacterized LOC123442932	ncRNA	515	0	0	0.412138	0.891022	0.432432	0.109097	0.573019	0.535819	0.370904	0	0.0818653	0.123795	-0.972912	0.821375	1.83203	NA	1.84761	0.707109	0.208388	0.256563	0.223884	0	0.847362	0.273374	1.21549	0.43749	0.0946912	1.19444	0.937805	2.05639	2.06255	NA	0.749764	NA	0.851714	NA	0.184952	0.269302	0	0	0.178519	0	0	0	0	0	0	0.0792237	-3.02838	0.251055	-1.27727	NA	-2.73383	NA
LOC123442922	beta-hexosaminidase 3-like, transcript variant X1	mRNA	2065	75.4725	204.076	230.824	283.342	273.311	317.921	298.227	273.73	310.422	48.4936	235.4	39.204	-0.659515	0.724235	0.813994	0.901746	0.800895	0.834927	33.2204	30.6752	50.2502	23.1185	15.5421	13.9287	84.3667	53.3722	85.171	55.3945	73.833	108.799	0.542353	0.694565	-1.01696	0.653202	0.504954	0.781194	4.45795	9.89728	0.302792	0.540075	9.52175	7.02074	1.7854	3.43756	7.86505	1.3072	12.8366	3.17629	-0.643453	0.618443	-0.0486516	1	-0.244298	0.933471
LOC123442937	uncharacterized LOC123442937	mRNA	778	0.768344	1.48132	3.81943	1.76945	1.145	2.23873	0.94828	2.12812	1.47313	2.62073	1.67992	1.51602	-0.0990027	0.959673	-0.203042	0.985717	-0.394138	0.91599	1.65532	0.594414	2.29711	0.756198	0.801306	1.08577	3.2184	1.96927	2.25652	2.76732	2.42106	1.49736	0.0607755	0.972833	-0.675845	0.726942	0.258391	0.858196	0	0	0	0	0	0	0	0	0.095266	0	0.0560721	0.0524424	0.478267	0.898865	0	1	0.893725	0.864727
LOC123442946	probably inactive leucine-rich repeat receptor-like protein kinase At5g48380	mRNA	2292	20.3631	4.87738	7.50103	5.786	4.68336	9.56026	2.40341	5.07668	2.00016	2.91701	2.53847	2.14184	-2.22513	0.00136864	-0.760645	0.753836	-1.8535	0.0164571	5.87638	6.39895	12.6267	9.98505	9.22068	5.98901	4.49588	8.74885	7.57447	2.90749	2.929	1.66341	-2.21521	0.000523711	0.130699	0.966564	-0.677682	0.51376	1.0805	0.90766	4.27635	0.5085	1.66466	2.06151	0.492712	0.653856	0.517396	0.549113	1.08489	0.587438	-2.21309	0.00107659	-0.771022	0.50746	-2.0561	0.0140135
LOC123442957	putative disease resistance protein RGA4	mRNA	4119	1.33962	1.34301	1.15942	1.2923	1.16785	1.45953	1.33737	1.30638	1.23665	2.5441	1.22828	2.46877	0.611555	0.278886	0.0243821	1	-0.0118743	1	0.885865	0.609484	1.23166	0.95697	0.877838	0.786142	1.96396	1.54253	1.989	2.05344	2.27473	2.30114	0.768208	0.0839795	0.0422594	0.987082	0.552251	0.347031	0.0462491	0.12346	0.423032	0.0435312	0.156242	0.324186	0.12902	0.236493	0.269909	0.200189	0.699003	0.326877	0.294903	0.6849	-0.283216	0.823579	-0.0406297	1
LOC123412932	F-box/FBD/LRR-repeat protein At1g13570-like, transcript variant X1	mRNA	1821	10.0192	8.89759	7.99923	15.086	12.2719	11.3788	15.117	10.9551	16.4946	11.9713	10.274	11.3722	0.236874	0.738524	0.519956	0.554697	0.627488	0.308254	6.89157	3.29962	10.3783	6.13508	6.36418	7.45665	10.0163	10.8326	11.964	10.9444	13.6249	12.9038	0.372026	0.407014	0.0799514	0.961152	0.242133	0.710047	3.86855	3.27316	2.19163	0.688877	3.10326	3.91813	3.31781	3.37235	4.80011	2.47721	5.77026	3.35896	-0.401949	0.383374	-0.458307	0.487191	0.168836	0.851728
LOC123442966	probable mediator of RNA polymerase II transcription subunit 26b	mRNA	2625	26.2932	26.5031	24.2034	23.6693	22.0582	23.8866	24.1143	24.441	24.45	27.8902	21.2971	31.2822	-0.0204102	0.990302	-0.147543	0.98445	-0.10522	0.986655	26.922	22.2733	33.3163	20.9331	21.7305	22.5529	23.8835	29.629	27.1046	22.7698	24.2313	23.5006	-0.747154	0.114108	-0.24582	0.855907	-0.489899	0.451836	28.5569	26.8399	58.1376	35.7927	16.4786	19.8586	32.3668	29.2306	25.2421	37.8604	40.533	44.8725	-0.487847	0.342	-0.547232	0.436526	-0.533286	0.426
LOC123442975	isopentenyl-diphosphate Delta-isomerase I-like	mRNA	1288	60.1556	51.8373	30.6237	44.7476	37.6589	46.4136	49.4514	37.1	44.59	72.0826	45.4667	75.7086	0.331079	0.523723	-0.172146	0.967465	-0.16925	0.924542	51.6186	50.0103	59.3958	47.5956	51.064	43.9415	58.9565	74.4844	70.8015	60.4151	55.4965	55.0898	-0.443384	0.218607	-0.0977332	0.937129	-0.125208	0.845389	15.1601	14.9315	8.4553	9.04877	17.381	13.9162	19.4439	12.3917	18.0689	21.6321	48.5691	19.9566	0.483415	0.184555	-0.053852	0.964974	0.231867	0.707366
LOC123442982	tubulin beta-1 chain	mRNA	1710	300.472	554.354	591.304	568.014	765.941	689.728	558.34	451.95	550.556	284.64	543.65	277.146	-0.422525	0.717211	0.515778	0.899439	0.109111	0.994183	158.972	245.638	212.092	200.614	116.444	84.6785	288.547	341.176	347.151	338.175	356.833	399.679	0.282513	0.757207	-0.554781	0.717359	0.181972	0.893461	3.89913	4.43377	2.20781	0.891281	2.15058	1.71195	14.529	2.67301	5.89468	14.6693	68.4975	7.65899	2.1987	0.000188627	-1.28891	0.139204	0.972289	0.269001
LOC123412949	uncharacterized LOC123412949	mRNA	1837	3.00375	7.11014	9.08933	8.3432	7.49212	6.60639	5.4887	5.28259	6.41224	3.63952	7.64262	4.07793	-0.343813	0.855847	0.265325	0.985717	-0.149512	0.994115	0.642634	2.15781	1.78882	2.40197	1.08597	0.7664	1.99214	3.50778	3.0794	3.57183	3.12865	4.09319	0.702536	0.51696	-0.0284223	1	0.44182	0.780379	0.57036	0.654319	0	1.61052	0.900854	0.391409	0.831721	0.0815808	0.726241	0.377998	1.82856	0.688518	0.423341	0.744751	1.34859	0.326221	0.277758	0.913358
LOC123442990	glutathione transferase GST 23-like	mRNA	1241	0	0.185732	0.0855162	0	0.215345	0.271644	0.0792653	0	0.0513068	0.0764173	0	0	-2.01261	0.6529	0.862566	NA	-1.08055	NA	0.0432393	0	0	0	0	0	0.0776022	0.0726212	0.117887	0	0.116753	0.170675	1.93801	NA	-0.773128	NA	1.91233	NA	0.0767527	0.149009	0.468028	0	0.0740831	0.0827695	0	0	0	0	0	0	-5.83721	0.029754	-2.29412	NA	-4.58069	NA
LOC123442999	transcription factor MYBC1-like	mRNA	1992	3.32403	6.17119	13.9405	7.00293	7.40106	7.02312	5.08631	7.71136	6.29686	2.28515	6.94211	2.70445	-0.971729	0.203631	-0.0710173	0.99856	-0.267636	0.938067	0.808132	0.862293	2.37315	1.47671	1.06406	1.41353	3.14246	2.35261	2.83979	1.74988	2.30332	3.11013	0.344345	0.684895	0.111248	0.969627	0.623016	0.49952	1.57794	1.81022	1.34855	2.43034	1.31537	2.7845	1.40061	2.0689	1.30226	1.98258	2.14617	2.1711	-0.194084	0.837117	0.448769	0.697238	-0.118477	0.954871
LOC123443009	amino acid permease 4-like, transcript variant X1	mRNA	2166	0.34061	0.0334777	0	0.0399892	0.0388153	0.122407	0.257172	0.0601191	0.138719	0.185949	0.165336	0.486146	1.00932	0.764521	-0.993237	NA	0.195327	0.998551	0.0233813	0	0	0.025635	0.0271641	0.0306727	0.167851	0.0589039	0.254985	0.268033	0.1894	0.0692183	3.73412	NA	1.66986	NA	3.62888	NA	0	0	0	0	0	0	0	0	0	0	0	0	0	1	0	NA	0	NA
LOC123412969	cytochrome P450 71A1-like	mRNA	2044	0.0899852	0.112766	0.519206	0.0224499	0.0871635	0.0549755	0.0240627	0.247506	0.0623012	0.0695943	0.0206265	0.0155955	-2.8378	0.21917	-2.05113	NA	-1.05946	NA	0.0525049	0	0.0282046	0.0575658	0	0.0344393	0.117789	0.0220457	0.0238581	0.100316	0.0236286	0	0.0635168	NA	0.243491	NA	0.475877	NA	0	0.045235	0.07104	0	0.089958	0	0.0649992	0.0366595	0	0	0	0	-4.0281	0.114147	-0.481861	NA	-0.368354	NA
LOC123443026	probable magnesium transporter NIPA4	mRNA	1949	18.1429	35.9913	44.2145	40.4725	38.3474	39.0325	36.9196	52.5512	43.1884	17.4681	44.843	14.2622	-0.379716	0.663427	0.294545	0.951944	0.437085	0.797783	5.28615	7.83016	9.58371	9.65947	7.45284	9.78796	23.8908	20.9701	20.6423	25.8805	28.3983	34.8576	1.45151	0.00184672	0.344959	0.805097	1.06767	0.0612129	1.07517	2.82267	3.16636	0.873985	3.9624	3.1885	2.24953	1.99921	2.50986	3.16195	10.8557	4.91947	0.647513	0.258887	-0.00921878	1	-0.194115	0.873018
LOC123400103	protein ROLLING AND ERECT LEAF 2-like	mRNA	3064	0.675329	0.626887	0.588817	0.404362	0.377955	0.660136	0.49762	0.330223	0.540296	1.36184	0.66048	1.25886	0.707882	0.469173	-0.402739	0.950395	-0.50014	0.855133	0.280209	0.237178	0.301045	0.422424	0.34589	0.551388	1.06865	0.602977	0.779873	0.535366	0.709322	0.881381	0.839447	0.287597	0.773144	0.623051	1.09893	0.210737	0.155434	0.150882	0	0	0.0600112	0.100571	0	0.0489112	0.193517	0.0283283	0.398654	0.06658	-0.184466	0.902937	-0.983871	0.567525	-0.499784	0.813867
LOC123443034	F-box protein SKP2A-like, transcript variant X1	mRNA	1833	9.32523	2.93604	3.98858	1.18061	2.6121	3.8477	4.95005	0.661242	2.57771	14.478	1.56328	15.7035	0.828275	0.569774	-1.1234	0.654415	-1.04367	0.641596	6.19232	5.39917	18.2133	4.09577	7.05264	5.64643	14.0467	13.3667	11.8086	9.96909	13.5041	11.1594	-0.240834	0.866754	-0.676339	0.776106	-0.000320115	1	9.15381	12.6989	31.4805	22.9982	9.65287	15.0403	22.0174	19.7607	12.3108	21.2643	18.7668	19.2192	-0.428783	0.724139	-0.0535816	1	-0.120812	0.974986
LOC123443048	dual specificity protein phosphatase PHS1-like, transcript variant X1	mRNA	3198	1.20779	2.5226	7.533	2.20972	3.1755	3.54889	3.79877	5.11971	4.47972	4.77431	4.0605	4.13667	0.196076	0.909941	-0.261967	0.980392	0.29239	0.951429	0.906078	1.7766	1.4061	1.83966	3.72334	3.74201	4.32135	2.6772	3.35476	2.61276	3.02045	4.73555	0.793084	0.356051	1.25651	0.327414	0.847952	0.420333	1.45943	3.39715	0.544862	0.588712	2.78859	3.19585	0.706251	2.08535	2.3176	1.27564	5.71561	1.47993	-0.175419	0.888111	0.075199	0.986432	-0.169702	0.940932
LOC123443058	dirigent protein 2-like	mRNA	852	0	0.0450888	0.207601	0.269294	0	0.197834	0	0.0539802	0	0	0.0989686	0.0374147	-0.837124	NA	0.947359	NA	-1.86753	NA	0	0	0	0	0.0731709	0	0	0	0	0	0	0	0	NA	1.15036	NA	0	NA	0	0.0542608	0	0	0.0539537	0.12056	0	0	0	0	0	0	-2.24457	NA	0.907929	NA	-0.98806	NA
LOC123443067	bidirectional sugar transporter SWEET1b-like	mRNA	1322	0.313042	2.00505	0.401383	0.208265	0	0	0.0372043	0	0	0.0717352	0	0.16879	-3.56067	0.0753197	-3.69719	0.132596	-6.02286	0.0141139	0.24354	0.399787	0.0436083	0.17801	0.235785	0.159744	0.0364237	0	0.110664	0.232653	0.1096	0	-1.58599	0.451201	-0.259037	0.975739	-2.80359	0.249036	0.4323	0.139879	0.54919	0	0.625896	0.505038	0.150747	0.0566807	0.280321	0.328282	0.0329986	0.12345	-1.64481	0.397839	-0.270145	0.962872	-1.35131	0.650835
LOC123412986	Bowman-Birk type proteinase inhibitor B5-like	mRNA	585	0.0786024	0.59101	4.05152	0.0784404	0.380688	0.288128	0.252226	0	0	1.7832	0.0720694	2.56108	-0.105869	0.976008	-2.56155	0.18142	-4.09864	0.0230047	0.0917265	0.112931	0.0985473	0.100568	0.319701	0.481326	1.56392	0.693253	0.750246	1.13914	1.65118	2.26291	3.52666	0.0243436	1.64212	0.675927	2.831	0.144347	6.51283	4.97863	14.7688	3.67805	2.98599	2.89715	2.95241	8.71004	3.16739	8.67978	12.9754	9.27595	-0.435399	0.786636	-1.4666	0.390193	-0.956612	0.61045
LOC123412997	uncharacterized LOC123412997	ncRNA	418	94.715	34.1881	5.07778	65.0989	53.1716	71.7769	113.9	15.6238	93.2228	139.755	85.5316	155.955	1.34674	0.584135	0.424513	0.985717	0.633585	0.944562	135.434	70.6483	102.888	139.48	173.751	163.017	167.496	137.125	153.064	186.773	199.312	191.919	0.365987	0.88148	0.698025	0.885018	0.0844847	0.990353	0.227871	25.3271	0.347382	0.428959	14.2964	10.198	0	2.50968	29.434	15.2623	47.6943	18.8384	0.974883	0.609887	-0.27346	0.956492	0.289238	0.952922
LOC123413004	two-component response regulator ORR41-like, transcript variant X1	mRNA	967	0.28531	0.0397266	0	0	0	0.116205	0.101725	0.0951212	0.0658447	0	0	0	-3.99144	NA	-1.63428	NA	-0.409102	NA	0	0	0	0	0.193407	0.218388	0.0995908	0.0931985	0.10086	0	0.299671	0.164277	3.23586	NA	3.69107	NA	2.64907	NA	0	0	0	0	0	0	0	0	0	0	0	0	0	NA	0	NA	0	NA
LOC123413020	uncharacterized LOC123413020	mRNA	658	0.34941	0.408677	0.698902	0.139476	0.270763	0.6831	1.7192	0.559162	1.45148	1.00887	0.83296	3.00364	1.67039	0.224222	-0.433494	0.980392	1.34344	0.581068	0.733951	0.40161	0.262843	0.715285	0.378976	0.427926	2.04903	1.1642	1.7787	3.11619	2.34879	1.28759	1.70929	0.138686	0.169019	0.976204	1.31026	0.390017	0	0	0	0	0	0	0	0	0	0	1.19337	0.310032	3.81117	0.0476009	0	1	0	1
LOC123443072	potassium channel AKT2	mRNA	3020	0	0	0	0	0	0	0	0	0	0	0	0	0	NA	0	NA	0	NA	0	0	0	0	0	0	0	0	0	0	0	0	0	NA	0	NA	0	NA	0	0	0.0480814	0	0.0304428	0	0	0	0	0	0	0	-3.29856	NA	-0.659217	NA	-2.04207	NA
LOC123443082	uncharacterized LOC123443082	mRNA	1035	0.666412	0	1.50387	0.177343	0.0860687	0.21714	0.0475209	0.0444359	0.123037	0.0458135	0	0.123197	-3.65031	0.0452749	-2.14974	0.494133	-3.37036	0.123075	0.518454	1.02129	0.89121	1.36423	1.02397	0.612121	0.232619	0.217688	0.0942338	0.0495278	0.279982	0.204645	-2.72566	0.06721	0.376123	0.943487	-2.6278	0.130894	0	0.134	0	0	0.0888281	0.148865	0	0.144796	0	0	0.168596	0	-0.84351	0.777042	0.456869	0.936189	-0.321721	0.972154
LOC123443102	uncharacterized LOC123443102	ncRNA	709	0.194566	0.0541829	0.498945	0.194165	0.314108	0.158491	0.554969	0.194603	0.17961	0.133757	0.178395	0.629453	0.311193	0.921987	-0.11521	1	0.333391	0.984116	0.454104	0.0931804	0.731807	0.0829791	0.527574	0.496431	0.407494	0.826233	0.343907	0.216903	0.340599	0.522798	-0.749536	0.674335	-0.108871	0.990168	-0.113455	0.979218	0	0.260819	0.409607	0.505797	0.389015	0.144876	0	0.211374	0.731761	0.306057	0.799878	0.0575462	-0.0643971	0.99562	0.516327	0.874245	0.304072	0.947712
LOC123443092	beta-galactosidase 7-like, transcript variant X1	mRNA	3062	0.768977	1.09415	2.40333	0.599525	0.791418	1.39471	0.848224	3.6293	2.56218	0.867308	0.683031	0.633048	-0.999241	0.326545	-0.576482	0.907008	0.736433	0.723262	0.266407	0.414308	0.647754	0.507307	1.05885	1.03006	0.968831	0.883096	0.891983	0.602759	0.479562	0.719494	-0.0624298	0.973306	1.07635	0.462574	0.604097	0.614716	0.796447	1.09928	0.303539	2.20207	0.924896	1.38226	0.781111	1.7426	1.02644	4.24123	2.65598	2.34545	1.53631	0.0391188	1.13259	0.287472	0.575663	0.657445
LOC123443108	dnaJ protein homolog 1-like	mRNA	1407	0	0	0	0	0	0	0	0	0	0	0	0	0	NA	0	NA	0	NA	0	0	0	0	0	0	0	0	0	0	0	0	0	NA	0	NA	0	NA	0	0	0	0	0	0	0	0	0	0	0.0310051	0	-0.363165	NA	0	NA	0	NA
LOC123443116	spliceosome-associated protein 49, transcript variant X1	mRNA	1122	86.7191	67.9635	59.5262	63.1057	57.7995	69.2547	66.1487	54.0662	54.2515	87.6072	43.0249	85.1198	-0.0908484	0.918797	-0.186641	0.967465	-0.334045	0.793487	68.7249	73.8961	74.5547	70.9447	84.0667	76.5424	91.3689	99.4003	106.963	82.5115	75.1573	69.9892	-0.469784	0.259884	0.162597	0.898587	-0.0251151	0.986834	84.7233	78.4924	140.87	67.9185	80.9981	87.9778	76.3166	101.245	74.7775	115.228	91.6418	111.055	-0.506775	0.214575	-0.430411	0.467513	-0.408092	0.475041
LOC123413027	probable beta-1,3-galactosyltransferase 8	mRNA	1439	0	0	0	0	0	0	0	0	0	0	0	0	0	NA	0	NA	0	NA	0	0	0	0	0	0	0	0	0	0	0	0	0	NA	0	NA	0	NA	0.132384	0	0.100907	0	0.223614	0	0.0461634	0	0	0.0904772	0	0	-1.72632	NA	-0.464886	NA	-2.32101	NA
LOC123443128	uncharacterized LOC123443128, transcript variant X1	mRNA	1829	3.23193	5.96607	11.0473	4.7703	5.54882	4.56384	3.14646	6.89092	4.44845	2.33493	3.61985	1.97221	-1.37096	0.0265335	-0.391265	0.931724	-0.463655	0.82193	1.15179	2.33563	4.14906	1.85708	2.33519	1.89613	3.06017	3.28099	2.85289	2.891	3.19134	3.32064	-0.184897	0.834756	-0.202556	0.92339	-0.154246	0.902324	0.601326	1.28417	1.83341	0.830115	0.870617	1.23209	0.111834	0.693814	0.46791	0.675825	1.02818	0.669701	-1.31648	0.0285119	-0.433987	0.69874	-1.67991	0.0238683
LOC123413036	uncharacterized LOC123413036	mRNA	840	0	0	0	0	0	0	0	0	0	0	0	0	NA	NA	NA	NA	NA	NA	0	0	0	0	0	0	0	0	0	0	0	0	NA	NA	NA	NA	NA	NA	0	0	0	0	0	0	0	0	0	0	0	0	NA	NA	NA	NA	NA	NA
LOC123443147	uncharacterized LOC123443147, transcript variant X1	mRNA	1492	3.26273	7.13797	2.53136	0.441492	0.696364	0.945988	1.15345	0.857321	0.727459	2.99385	1.1662	3.50784	-0.851838	0.315813	-2.64774	1.46497e-05	-2.26589	0.000291189	7.26007	9.61377	5.85861	10.2948	9.5593	15.4079	3.01132	2.3303	2.87376	3.91472	3.25271	2.22889	-1.83398	0.00129495	0.690324	0.596857	-1.98144	0.00128375	29.4972	20.8494	23.7498	30.7287	14.0145	23.5946	26.2441	34.785	22.5069	27.6365	27.1503	33.9797	-0.339101	0.669813	-0.0542971	0.989928	0.0256561	1
LOC123443192	UDP-glucuronate:xylan alpha-glucuronosyltransferase 1-like, transcript variant X1	mRNA	2462	0.276564	0.0121607	0.0223965	0	0	0.0177857	0	0.0436763	0	0.0600404	0.0533848	0.0201819	-1.37037	0.672685	-4.29679	NA	-2.83472	0.50373	0.118905	0.0836529	0.127746	0.111742	0.098673	0	0.0152428	0.0427934	0.0617486	0	0.0152887	0.0335245	-3.30766	0.129614	-0.575503	NA	-1.9245	NA	0.030152	0	0.0459657	0	0.101861	0.097547	0	0.0237201	0.211159	0.0137382	0.0138095	0	-2.08381	0.469182	1.25254	0.761179	1.58134	NA
LOC123443207	protein trichome berefringence-like 7	mRNA	1651	3.56496	3.62983	4.07104	2.11233	3.0485	2.00782	2.56198	2.47923	3.12381	3.30282	3.49849	3.55265	-0.18917	0.797094	-0.631467	0.336574	-0.488575	0.538541	3.15265	3.68139	4.9584	3.67033	6.19262	6.48084	4.054	4.1759	4.54873	3.04277	3.94917	3.01483	-0.753757	0.0431285	0.563618	0.402166	-0.342838	0.539845	12.6923	9.91246	13.1485	8.25389	6.76581	8.77232	11.7086	10.6203	9.20289	9.3054	10.4106	12.2327	-0.772869	0.0268472	-0.629282	0.188676	-0.326848	0.566899
LOC123443216	NAC domain-containing protein 78-like, transcript variant X1	mRNA	2505	209.94	168.86	185.533	180.601	167.867	177.459	149.555	176.823	155.735	243.634	161.372	273.368	0.177377	0.688345	-0.104967	0.975407	-0.257232	0.706405	128.998	185.298	204.917	170.132	195.486	173.526	218.098	206.167	221.598	226.491	218.792	206.967	-0.196446	0.518711	0.137217	0.84978	-0.154375	0.71312	49.7354	51.4899	34.49	38.6525	52.3913	51.2355	40.0166	48.1299	51.2161	54.9026	133.31	73.7499	0.216825	0.45903	-0.00953986	1	-0.0937422	0.867036
LOC123413048	putative clathrin assembly protein At4g02650	mRNA	1973	0	0	0	0	0	0	0	0	0	0	0	0	0	NA	0	NA	0	NA	0	0	0	0	0	0	0	0	0	0	0	0	0	NA	0	NA	0	NA	0	0	0.0735964	0	0	0	0	0	0	0	0	0	-3.29856	NA	-2.24778	NA	-2.04207	NA
LOC123413056	uncharacterized LOC123413056	mRNA	491	3.55872	0.0782396	0	0.0934575	0.0907139	0	1.4024	1.12402	0.778067	17.4796	2.0608	16.945	3.1396	0.0669814	-4.31583	0.118329	-0.24211	0.995267	11.1473	9.01496	6.69258	4.79285	16.379	14.6236	5.7861	5.69004	7.84626	3.86287	5.70514	2.48044	-1.71857	0.297039	0.457911	0.932095	-0.984239	0.686856	0.775968	12.4285	0.443602	0.182592	11.5155	14.644	2.43529	2.747	11.3213	13.3467	40.0702	27.671	1.91964	0.230363	0.697685	0.820323	0.230309	0.966443
LOC123443222	phospholipase A1-II 7-like	mRNA	1637	0.365163	0.0938684	3.15503	0.168189	0.0816259	0.205931	0.120181	0.0561895	0.155582	0.318623	0.206038	0.233676	-2.2404	0.219981	-2.91155	0.168036	-3.39554	0.0648173	0.131118	0.0807146	0	0.0718781	0.0761657	0.129005	0.529468	0.0825806	0.268109	0.0626283	0.17702	0.226429	0.523254	0.838096	0.393021	0.955807	1.48137	0.54483	0.174557	0.0282408	0.487863	0.0547663	0	0.0313736	0	0	0.0452761	0	0.0266488	0.0996951	-3.05234	0.0780638	-3.32496	0.197595	-4.01015	0.136595
LOC123413067	uncharacterized LOC123413067	mRNA	553	0	2.22297	7.42048	0	0	0	0.177881	0.0831666	0	0	0	0	-7.89797	0.0209523	-7.53803	0.0518636	-5.09316	0.271335	0	0	0	0.106387	0	0	0	0	0	0.0926967	0	0.0957541	1.13565	0.829735	1.15032	0.928414	0	1	5.33952	1.58838	428.79	22.0483	0.997509	1.48596	5.2855	1.49051	1.74235	28.9588	6.15313	28.6266	-3.22636	0.284619	-3.7516	0.349496	-5.8544	0.0728226
LOC123413078	uncharacterized LOC123413078	mRNA	799	0.3453	0	1.28396	0.574313	0.111491	0.492234	1.23114	0.0575608	0.398447	0.118691	0.211067	0.119689	-1.86786	0.423152	-0.430442	0.985717	0.0971374	1	0.402954	0.330738	0.144306	0.294529	0.156049	0.0881025	0.180797	0.169192	0.549304	0.0641568	0.120893	0.397637	-1.19179	0.565918	-0.659253	0.911356	-0.495609	0.879381	0.834481	0.52074	1.36301	0	1.26572	0.192835	0	0	0.185524	0	0.109197	0.0510641	-4.86776	0.00633953	-1.13997	0.677081	-4.04297	0.0945083
LOC123413089	uncharacterized LOC123413089	mRNA	571	0.885826	0.470945	1.36297	0.401818	0.546031	0.0983974	0.947505	0.322179	1.11509	0.166084	0.221509	0.558271	-1.55509	0.454139	-1.31854	0.836793	-0.20567	0.996196	0.187951	0	0.403854	0	0	0.369845	0.590307	0.789168	0.427022	0.628422	0.845831	0.927356	1.51459	0.400497	-0.633318	0.925285	1.1777	0.636656	0.333626	0.809635	3.56021	2.04112	0.0805054	0.359779	0.349015	1.31229	0.519208	12.3888	3.66718	3.92997	1.62877	0.249652	-0.733438	0.788217	-1.23784	0.575539
LOC123413098	Bowman-Birk type proteinase inhibitor B5-like	mRNA	623	0	0	3.8044	0.0736559	0	0.81166	0.157894	0.073822	0	0.380553	0.270694	0.460507	-1.73408	0.625583	-2.0387	0.827474	-3.88473	0.308254	0	0.106043	0.0925363	0	0	0	0.309163	0.14466	0	0.0822814	0.0775232	0.509971	1.24883	0.724391	-1.68382	0.845178	0.764255	0.88728	1.83467	0.51944	6.99225	0	0.147572	0.0824374	0	0.60138	1.07071	0.348306	0.280091	0.26196	-4.00098	0.0608551	-5.43097	0.0578525	-2.62267	0.382329
LOC123443231	helicase and polymerase-containing protein TEBICHI	mRNA	7128	6.7348	10.2938	14.0747	11.9225	12.841	13.8807	11.7992	13.9819	14.4351	11.2489	11.244	11.1088	0.0658204	0.948665	0.343923	0.872441	0.372389	0.758576	4.38886	5.32931	7.45699	5.79408	7.00556	6.26118	14.0849	11.3981	13.1972	13.8869	16.8443	17.3238	0.968068	0.0102558	0.246697	0.82819	0.712349	0.129312	0.628052	1.14797	2.72974	1.55961	1.59935	1.92378	0.894669	1.12482	0.800646	1.30294	2.41744	1.12189	-0.606228	0.16238	0.115755	0.90972	-0.808956	0.117873
LOC123443242	sulfite reductase [ferredoxin], chloroplastic	mRNA	2329	103.219	119.783	95.0377	170.212	108.091	147.929	131.587	110.821	114.44	74.8206	108.289	64.2473	-0.42999	0.248138	0.413917	0.493201	0.138658	0.928773	99.6707	80.7586	111.563	151.034	121.98	91.8536	102.031	150.295	131.704	121.847	114.055	110.565	-0.277931	0.402376	0.402066	0.455515	-0.0643128	0.920454	19.4263	23.6411	26.1545	19.1315	45.4751	34.6653	20.2225	22.7788	20.7807	20.6094	38.2858	24.1403	-0.427503	0.161548	0.374016	0.384376	-0.249712	0.597871
LOC123443251	secretory carrier-associated membrane protein 3, transcript variant X1	mRNA	1280	177.499	111.285	145.149	166.701	126.523	150.295	137.216	120.799	132.218	189.371	118.906	174.503	0.0640731	0.917393	0.0219487	1	-0.18561	0.865378	167.897	137.549	157.907	183.943	203.536	181.924	185.122	180.105	192.473	193.632	206.469	171.432	-0.234648	0.449076	0.368521	0.454676	-0.213248	0.599541	91.5294	133.056	75.7792	50.0793	125.408	100.269	111.113	88.5134	119.34	151.693	264.267	136.999	0.195784	0.536922	-0.270174	0.521952	-0.0391609	0.968664
LOC123443265	uncharacterized LOC123443265, transcript variant X1	mRNA	2466	0.345186	0.333917	0.754746	0.507646	0.316764	0.643763	0.777307	0.363422	0.427665	0.768113	0.566361	1.32245	0.837665	0.730477	0.0563908	1	0.14289	0.998608	0.127207	0.0783069	0.204999	0.116223	0.123156	0.083438	0.551724	0.267057	0.520222	1.19495	1.16401	0.75317	2.42647	0.0845672	-0.238878	0.973351	1.24823	0.55396	0.1129	0.0547967	8.663	0.21253	0.0544866	0.0202918	0.262462	0.088817	0.0585673	0.39438	0.172359	0.274043	-3.91446	0.00141422	-4.91505	0.000970639	-4.59044	0.00184374
LOC123443295	uncharacterized LOC123443295	mRNA	2973	9.40374	24.4604	24.7258	29.0946	28.9296	27.7995	22.003	17.6663	22.102	12.0257	28.887	12.5987	-0.154765	0.919526	0.584543	0.857762	0.081786	0.997219	7.43623	10.8886	6.65119	9.2216	6.56338	4.49877	11.9854	15.7783	12.6467	19.2251	24.0266	22.4596	0.827579	0.244616	-0.260105	0.909003	0.194008	0.886258	0.320384	0.60645	1.8804	0.211089	1.11326	1.2438	1.5194	0.554491	0.72297	1.48896	5.23842	1.30374	0.684803	0.374687	-0.340962	0.812508	-0.156447	0.940932
LOC123413107	uncharacterized LOC123413107	ncRNA	3398	0.0135322	0.0452215	0.0312318	0	0	0.0496041	0.0723722	0	0.0562141	0	0.024815	0.0187624	-1.07146	NA	-0.92515	NA	0.498592	NA	0	0	0	0	0	0.0621488	0.0141707	0.0132612	0	0.0150857	0.0710667	0.0623332	3.4089	NA	2.79004	NA	1.05682	NA	0	0	0	0	0	0	0.0195495	0	0	0	0.0128382	0.0240143	1.06629	NA	0	NA	0.893723	NA
LOC123443304	uncharacterized LOC123443304, transcript variant X4	misc_RNA	1062	2.77039	1.93714	3.22014	2.46417	2.21682	3.38508	2.70561	3.70459	3.1273	3.3226	2.87145	2.56772	0.0758675	0.94063	0.0271366	1	0.251382	0.895289	1.96788	1.90364	2.26523	1.88787	2.00048	1.65958	4.66701	3.24608	3.12971	3.18914	3.35264	4.64674	0.331203	0.51873	-0.0657932	0.975739	0.370342	0.560411	0.436641	0.726604	1.71166	0.234846	1.77613	1.47988	1.04407	1.374	1.21344	0.710525	2.25691	1.09549	-0.249185	0.69382	0.145269	0.904256	0.200398	0.855819
LOC123413112	GDSL esterase/lipase EXL3-like	mRNA	1422	0	0	0	0	0	0	0	0	0	0	0	0.0224172	0.899895	NA	0	NA	0	NA	0	0	0	0	0	0	0	0	0	0	0	0.0372377	0.212753	NA	0	NA	0	NA	0	0	0	0	0	0	0	0	0	0	0.061356	0	0.186325	NA	0	NA	0	NA
LOC123413119	pentatricopeptide repeat-containing protein At1g08070, chloroplastic-like	mRNA	2451	1.01308	2.03755	2.17938	2.11559	1.70821	2.01725	1.96656	1.95148	2.51985	2.08936	1.80615	1.48266	-0.0148248	0.996278	0.179137	0.980946	0.291755	0.906118	0.175145	0.485177	0.305774	0.600084	0.228917	0.287205	1.35557	1.19502	1.27337	2.73979	2.64047	2.74374	2.55432	3.68566e-07	0.316361	0.875641	1.52358	0.0149688	0	0.075447	0.236974	0	0.018755	0.0838164	0.0542058	0.091716	0.0302395	0.0531198	0.516157	0.116524	0.290943	0.80744	-1.66562	0.32098	-0.989069	0.574178
LOC123443330	acylamino-acid-releasing enzyme 1, transcript variant X1	mRNA	2798	44.0057	33.9623	24.5557	36.3156	28.8619	39.0008	40.9348	26.5283	36.5473	59.0623	30.3949	58.0935	0.416926	0.493258	-0.0020549	1	-0.0255158	1	41.4645	41.0403	52.7952	41.8542	51.8635	46.7308	67.6132	53.7943	61.2066	56.8968	60.8392	58.8293	-0.141701	0.813363	0.138586	0.923349	-0.0384177	0.975526	19.5669	24.3694	9.64457	8.11863	25.5111	26.4393	28.2055	21.3601	24.5751	15.1239	49.496	19.4656	-0.132579	0.823023	-0.0301824	0.99628	0.336608	0.611302
LOC123443344	uncharacterized LOC123443344	mRNA	1212	0.720846	0.697314	0.525374	0.492194	0.698243	1.15893	0.811619	1.29018	1.05069	0.860704	0.834864	0.657535	0.196381	0.909904	0.260266	0.981002	0.671206	0.779704	0.531287	0.817635	0.61836	0.242707	0.154311	0.232323	1.46999	0.892306	0.844955	0.549832	1.03607	0.393208	-0.520728	0.601628	-1.56836	0.311063	0.22003	0.89045	0.0785892	0.228862	1.13816	0.147941	1.21369	0.974625	0.274048	0.12365	0.122305	0.0716153	0.395929	0.269308	-1.70108	0.0557201	0.526936	0.733926	-1.59631	0.223888
LOC123443355	probable 1-acyl-sn-glycerol-3-phosphate acyltransferase 5, transcript variant X1	mRNA	1701	14.2929	24.688	35.1545	30.557	26.0978	31.6459	23.1832	26.139	27.1589	9.22519	22.8619	9.51075	-0.853575	0.334615	0.285124	0.973376	0.0526053	1	3.74372	7.98175	7.25941	6.70747	6.68325	4.59177	13.7929	16.0258	13.9687	11.8922	14.7932	19.2225	0.735453	0.310881	-0.00545375	1	0.736091	0.414461	1.29665	1.62579	7.78329	0.813635	1.61659	1.77701	0.339117	0.765045	0.924885	0.640029	1.85582	0.485992	-2.64347	8.44888e-06	-1.49404	0.0708357	-2.5381	0.000501926
LOC123443367	cyclic nucleotide-gated ion channel 4-like	mRNA	2553	0.0180111	0	0	0	0	0	0	0	0	0	0	0	-1.02365	NA	-0.663708	NA	-0.581995	NA	0	0	0	0	0	0	0	0	0	0	0.0189177	0	0.212793	NA	0	NA	0	NA	0	0	0	0	0	0	0	0	0	0	0	0	0	NA	0	NA	0	NA
LOC123443382	uncharacterized LOC123443382	ncRNA	501	2.75344	1.30353	2.3301	1.0991	1.60026	1.34575	1.07989	1.28518	1.77925	3.21792	1.93552	3.30862	0.330216	0.7976	-0.645625	0.834748	-0.660168	0.750149	2.14211	1.58239	0.805491	1.29173	2.11538	1.82659	3.74837	1.97875	4.1855	3.58113	3.27764	3.69924	0.651426	0.413135	0.244076	0.926109	0.605711	0.55809	0.19012	0.276827	0.579664	0	0.183507	0.307536	0.795559	0	0.887628	0.519747	2.351	0.407188	0.844998	0.454556	-1.09736	0.612667	0.574556	0.78831
LOC123400147	uncharacterized LOC123400147	mRNA	1225	0.22522	8.4044	11.1468	6.70521	6.83561	2.70605	2.12797	18.3589	6.5491	0	3.33843	0.0260223	-2.50179	0.521511	-0.204351	1	0.488673	0.991515	0.0438041	0	0.188245	0.0480263	0.0508911	0	0.432387	0.404634	0.0796179	0	0.19713	0.605166	1.33333	0.721539	-1.03973	0.924286	1.62059	0.724267	0	0.0377389	9.00868	0.219557	0	0	0.108456	0	0	0	0	0	-23.8251	5.61859e-24	-5.15542	0.130182	-6.52889	0.051928
LOC123413129	uncharacterized LOC123413129, transcript variant X1	misc_RNA	2145	0.869594	2.17949	2.05594	2.26475	2.52698	2.61747	1.3385	2.67292	2.05582	0.371812	0.933445	0.676363	-1.40321	0.0421021	0.562548	0.835335	0.244268	0.948305	0.297011	0.426618	0.239323	0.0542733	0.201287	0.162348	0.599681	0.311772	0.719793	0.638402	0.534653	0.56176	0.307192	0.760766	-1.15774	0.478232	0.261182	0.847181	0	0.0213239	0.0334884	0	0.0212032	0.118447	0.0306408	0	0.136747	0.0200179	0.0201218	0.0376386	-0.257732	0.93928	1.18525	0.701345	1.34761	0.641524
LOC123443389	GDSL esterase/lipase At5g45910-like	mRNA	1404	0.032751	0.109446	0.0755881	0.065367	0.31724	0.240107	0.315283	0.131029	0.0907006	0	0.510492	0.0908185	1.43991	0.677666	1.53986	0.906413	1.30015	0.888765	0	0	0	0	0.222014	0	0	0.160475	0.729405	0.0365109	0.137598	0.264006	3.68743	0.153294	3.30128	0.510813	4.78177	0.0856976	0.0678419	0.164637	1.65477	0.12771	0	0.146321	0.236571	0.0533703	0.0527898	0.0927327	0.248571	0.1453	-2.69349	0.177715	-2.84819	0.311796	-2.61497	0.33615
LOC123443399	universal stress protein PHOS32-like	mRNA	1258	43.1314	48.6761	53.6252	40.7809	51.0906	39.526	43.2023	54.619	46.4632	51.4877	54.3262	55.4432	0.0838478	0.93839	-0.129268	0.985717	-0.0282909	1	54.3851	35.1331	57.7418	27.7325	25.0754	22.7745	50.9464	36.7871	43.7653	49.9574	52.5968	53.9201	-0.434941	0.379476	-0.873271	0.182344	-0.632586	0.244927	8.10156	15.0303	9.98434	3.1357	13.3009	10.1247	14.2046	5.65861	15.0826	6.58918	36.5153	11.3838	-0.126258	0.851744	-0.507233	0.463084	-0.0529278	0.980592
LOC123413150	uncharacterized LOC123413150, transcript variant X1	mRNA	1088	1.05658	3.38962	2.76369	2.61492	6.50914	4.64765	2.75757	2.02902	4.74027	1.00238	3.83631	0.732475	-0.392887	0.844063	0.973556	0.7709	0.393363	0.941822	0.147959	0.42505	0.423898	0.378516	0.286496	0.129401	0.88515	0.331334	0.582682	0.753843	1.06537	1.75209	1.32282	0.243008	-0.215117	0.965825	0.3851	0.851705	0	0	0	0	0	0	0	0	0	0	0	0	0	1	0	1	0	1
LOC123443409	histone H2B.1-like	mRNA	729	82.7557	126.893	169.015	145.153	81.566	84.7013	77.5881	123.589	100.617	41.6931	93.2854	46.6134	-1.08975	0.209627	-0.258159	0.980392	-0.326601	0.93017	18.8436	25.3747	32.6605	39.4636	22.1488	14.2912	46.2366	55.6314	63.4158	46.0578	49.8207	56.148	0.464306	0.595396	0.0706081	0.984783	0.64832	0.524809	1.04527	2.7903	1.69307	0.6149	4.22482	4.64974	1.36686	1.23345	1.52504	1.42877	11.31	0.783543	0.317276	0.758634	0.5538	0.68331	-0.562992	0.681091
LOC123443416	receptor-like serine/threonine-protein kinase SD1-8, transcript variant X1	mRNA	3175	1.4469	1.46265	0.356201	0.216587	0.168183	0.618777	0.232147	0	0.420739	1.28315	0.066332	0.762327	-0.76961	0.725107	-1.76199	0.487314	-2.40994	0.144389	0.135079	0.415764	0.907019	1.07372	1.35355	1.15182	1.01517	1.24777	0.936036	1.20975	1.01822	0.999723	0.689062	0.668463	1.44387	0.557832	0.738274	0.717237	0.629406	0.320033	0.365527	0	1.21503	1.45446	0.229931	0.400832	0.209897	0.13656	0.439261	0.192575	-1.56273	0.243761	0.684403	0.77694	-0.789788	0.731853
LOC123413167	transcription initiation factor IIB-like	mRNA	1244	0	0	0	0	0	0	0	0	0	0	0	0	NA	NA	NA	NA	NA	NA	0	0	0	0	0	0	0	0	0	0	0	0	NA	NA	NA	NA	NA	NA	0	0	0	0	0	0	0	0	0	0	0	0	NA	NA	NA	NA	NA	NA
LOC123413176	transcription initiation factor IIB-like	mRNA	951	0	0	0	0	0	0	0	0	0	0	0	0	NA	NA	NA	NA	NA	NA	0	0	0	0	0	0	0	0	0	0	0	0	NA	NA	NA	NA	NA	NA	0	0	0	0	0	0	0	0	0	0	0	0	NA	NA	NA	NA	NA	NA
LOC123413186	transcription initiation factor IIB-like	mRNA	1014	0	0	0.0697736	0	0	0	0	0	0	0.0467623	0	0.157186	1.51052	NA	-1.32703	NA	-1.24532	NA	0	0	0	0	0	0	0	0	0	0.101107	0	0	1.16349	NA	0	NA	0	NA	0	0	0	0	0	0	0	0	0	0	0	0	0	NA	0	NA	0	NA
LOC123413197	transcription initiation factor IIB-like	mRNA	951	0	0	0	0	0	0	0	0	0	0	0	0	NA	NA	NA	NA	NA	NA	0	0	0	0	0	0	0	0	0	0	0	0	NA	NA	NA	NA	NA	NA	0	0	0	0	0	0	0	0	0	0	0	0	NA	NA	NA	NA	NA	NA
LOC123443428	NAD(P)H dehydrogenase (quinone) FQR1-like	mRNA	1095	4.49326	9.05136	26.2972	12.111	7.44376	8.97933	7.23164	15.7924	9.18735	2.59819	7.27704	1.65937	-1.76892	0.0669427	-0.418345	0.967465	-0.265609	0.968878	1.61715	0.663665	1.05297	1.18202	0.797062	0.57858	5.0131	2.42797	4.09723	2.6684	3.2198	4.69073	1.11344	0.244914	-0.314734	0.924286	1.29017	0.245113	0.0869864	0.0844387	0.397824	0	0.377824	0.0469027	0	0.136862	0.40612	0.158535	0.278876	0.223563	-0.425691	0.798978	-0.43555	0.878801	-0.190399	0.96761
LOC123400164	probable potassium transporter 3	mRNA	2471	0	0.0155466	0.0143162	0	0	0.0454755	0	0	0	0	0	0.0387017	0.306343	NA	0.599861	NA	-1.34223	NA	0	0	0	0	0.0504586	0.028488	0	0	0	0	0	0	0	NA	2.64252	NA	0	NA	0	0	0.0587639	0	0	0	0	0	0	0	0	0.0165116	-2.33598	NA	-2.2477	NA	-2.04199	NA
LOC123413207	transcription factor bHLH111-like, transcript variant X1	mRNA	1546	0	0.372726	1.44155	0.296815	0.288102	0.181711	0.0318138	0.713963	0.329479	0.184024	0.272708	0.206192	-1.43873	0.433501	-1.14791	0.851511	-0.696823	0.907998	0	0.0427328	0.0372899	0.0380545	0.403245	0.182132	0.0622926	0.0582943	0.220803	0.165787	0.12496	0.102753	1.84056	0.403822	3.08811	0.33791	1.67483	0.562786	0.862549	1.76428	0.140885	0.579899	1.10015	1.19593	0.644526	2.22954	1.53411	2.3861	10.2994	7.54778	2.14047	0.0783478	-0.0589924	1	0.576721	0.820933
LOC123400173	uncharacterized LOC123400173	mRNA	949	4.69999	3.44081	5.29324	4.73866	3.52006	3.72987	6.0638	4.36164	3.55596	5.39624	4.93133	5.84473	0.200218	0.784942	-0.154861	0.97816	0.0499126	0.997204	5.20202	4.17692	6.25708	4.15359	4.0729	6.7501	6.19027	4.89076	6.52611	7.18414	6.25977	5.52397	-0.242007	0.620672	0.0289212	0.991647	-0.299595	0.613658	4.21549	5.16375	4.05474	1.70047	4.84389	5.79068	4.89994	5.92191	3.905	9.46636	8.22837	9.11449	0.413544	0.331144	-0.274501	0.711037	-0.00125811	1
LOC123443433	probable indole-3-acetic acid-amido synthetase GH3.4	mRNA	2320	0	0	0	0	0.0191985	0	0	0	0	0.102192	0	0.0687011	4.07713	0.577043	1.25986	NA	0	NA	0	0	0	0	0	0	0	0.0776922	0	0.0441908	0.0416353	0	2.09921	NA	0	NA	2.06683	NA	0.0410561	0.0199268	0.438121	0	0	0.0221373	0	0.0322982	0	0	0	0.0703452	-3.32438	0.523462	-4.22367	NA	-4.06111	NA
LOC123413236	2-oxoglutarate-dependent dioxygenase 11-like	mRNA	1325	0.138815	0.289929	0.266983	0.242425	0.437002	0.212019	0.1856	0.451234	0.144163	0.644155	0.986399	1.10668	1.91594	0.173551	0.390674	0.981739	0.173025	0.996375	0.20249	0.0498603	0	0.222008	0.705754	0	0.690484	0.136035	0.40485	0.464253	0.255154	0.31971	1.43005	0.356672	1.84965	0.488876	1.70277	0.345625	0.215661	0.104672	0.164384	0.0676622	0.0346932	0.310089	0.0501352	0.678629	0.111875	0.360293	0.757249	0.646645	1.23126	0.3888	-0.326166	0.930776	0.714841	0.78472
LOC123443439	uncharacterized LOC123443439, transcript variant X1	mRNA	2938	1.25876	2.01911	2.99232	1.38178	1.63384	1.78414	1.05019	2.02698	1.81272	2.7648	1.99666	2.87969	0.234096	0.790502	-0.354208	0.904698	-0.358475	0.833682	0.631639	0.687234	1.12049	1.04684	0.98982	0.443214	1.67406	1.19654	1.77549	1.51553	1.50721	1.88441	0.49681	0.356971	0.122555	0.948867	0.471651	0.494649	0.104298	0.63277	0.198749	0.269964	0.490768	0.435837	0.381881	0.635886	0.507233	1.3306	2.17344	1.84288	1.77531	0.000138801	0.15205	0.913453	0.489372	0.585391
LOC123413246	scarecrow-like protein 32	mRNA	1708	0.0269218	0	0.14498	0	0	0.131581	0.0287963	0.0269269	0	0	0	0	-3.73392	NA	-0.363472	NA	-1.53314	NA	0.0314168	0.0386797	0.067506	0.0344451	0.0364998	0	0	0.0791478	0	0	0.141385	0.124009	0.429703	NA	-0.853578	NA	-1.1658	NA	0	0	0.0425075	0	0	0	0	0	0	0	0	0	-2.35317	NA	-1.30237	NA	-1.09665	NA
LOC123443460	22.3 kDa class VI heat shock protein	mRNA	1048	4.38764	0.95306	1.92403	0.0437859	0	0.268058	0.140794	0.0438847	0	3.52912	0.120689	2.92006	-0.281154	0.913118	-4.6782	0.00035914	-5.28095	0.000183866	3.22574	2.33244	9.84673	3.19984	9.75575	6.85131	3.30816	7.65357	4.83937	0.635875	0.506934	0.202107	-3.95293	0.00011077	0.517412	0.880788	-0.333687	0.881763	3.54461	13.8955	2.28616	2.73748	22.5018	20.4356	9.76154	11.583	11.1034	6.08744	10.5314	14.5215	0.0841929	0.977173	0.98224	0.588926	0.639551	0.757975
LOC123443477	uncharacterized LOC123443477	mRNA	592	19.5736	25.8267	32.2082	16.5878	23.775	17.0833	19.5241	32.2404	25.1676	20.7449	26.4216	20.031	-0.259197	0.678322	-0.404581	0.71705	-0.0206155	1	15.5904	10.0436	22.0083	12.8199	8.63516	12.4854	25.0521	17.7353	18.0401	23.7257	29.2066	30.2327	0.294825	0.500649	-0.377324	0.644984	-0.100449	0.897499	4.50507	2.49893	5.15088	3.63456	4.19308	5.1185	6.95711	4.55667	5.75909	7.18428	12.0114	6.96085	0.450603	0.322882	0.00666887	1	0.400241	0.553139
LOC123443468	uncharacterized LOC123443468	mRNA	1310	0.0351011	0.0586499	0.108016	0.0700574	0	0.0857785	0	0.0351077	0	0.144785	0.0643674	0.146003	0.737592	0.806689	-0.429378	NA	-2.25439	0.687437	0.0819236	0	0	0	0	0	0.0367574	0.103194	0	0.0391308	0.147472	0.121264	1.25745	NA	-1.64888	NA	0.224874	NA	0	0.105871	0	0.068437	0	0.0784099	0.253546	0.1144	0.396045	0.29816	0.266407	0.186871	1.91181	0.317357	-0.0807873	NA	2.41092	NA
LOC123443484	UDP-glycosyltransferase 73C4-like	mRNA	1605	0	0	0	0	0	0	0	0	0	0	0	0	0	NA	0	NA	0	NA	0	0	0	0	0	0	0	0	0	0	0	0	0	NA	0	NA	0	NA	0	0	0	0	0.0572817	0.0959972	0	0	0	0	0	0.0254207	-0.362059	NA	2.36715	NA	0	NA
LOC123443493	traB domain-containing protein-like, transcript variant X1	mRNA	1359	7.35719	13.4331	25.9038	10.4505	12.069	12.4694	11.2013	28.7519	20.1285	12.2978	13.1378	10.2419	-0.411291	0.660987	-0.365031	0.936724	0.383021	0.867208	15.8557	10.272	6.47169	12.4497	12.0259	11.3084	9.97216	11.0473	10.4768	8.86324	8.47533	8.57481	-0.908479	0.105854	0.167697	0.932696	-0.566398	0.469403	19.1115	13.0637	15.4105	18.3354	14.7693	13.6514	30.1717	16.9685	14.5365	26.1233	25.0768	28.2443	0.137671	0.875212	-0.0152299	1	0.20956	0.863332
LOC123443513	peroxidase 1-like	mRNA	1397	0.394981	2.61237	10.8633	2.26646	1.94486	1.89026	1.19704	4.41146	2.18772	0.16971	2.71615	0.13691	-2.12834	0.270842	-1.08908	0.918866	-0.764679	0.918212	0	0.331034	0.0825342	0	0.223127	0.100779	0.448087	0.129024	0.628337	0.256857	0.691438	1.70568	2.11639	0.21625	-0.312335	0.968082	1.03449	0.70162	0.409091	0.496387	0.0519705	0.192525	2.46789	2.09552	0.570616	0.590015	0.106109	0.341724	0.156135	0.204439	-0.962776	0.626102	2.0314	0.364554	0.270997	0.958558
LOC123413265	peroxidase 1-like	mRNA	1322	0	0	0	0	0	0	0	0	0	0	0	0	NA	NA	NA	NA	NA	NA	0	0	0	0	0	0	0	0	0	0	0	0	NA	NA	NA	NA	NA	NA	0	0	0	0	0	0	0	0	0	0	0	0	NA	NA	NA	NA	NA	NA
LOC123413275	peroxidase 1-like	mRNA	1322	0	0	0	0	0	0	0	0	0	0	0	0	NA	NA	NA	NA	NA	NA	0	0	0	0	0	0	0	0	0	0	0	0	NA	NA	NA	NA	NA	NA	0	0	0	0	0	0	0	0	0	0	0	0	NA	NA	NA	NA	NA	NA
LOC123413283	peroxidase 1-like	mRNA	1384	0	0	0	0	0	0	0	0	0	0	0	0	NA	NA	NA	NA	NA	NA	0	0	0	0	0	0	0	0	0	0	0	0	NA	NA	NA	NA	NA	NA	0	0	0	0	0	0	0	0	0	0	0	0	NA	NA	NA	NA	NA	NA
LOC123413292	peroxidase 1-like	mRNA	1244	0	0	0	0	0	0	0	0	0	0	0	0	NA	NA	NA	NA	NA	NA	0	0	0	0	0	0	0	0	0	0	0	0	NA	NA	NA	NA	NA	NA	0	0	0	0	0	0	0	0	0	0	0	0	NA	NA	NA	NA	NA	NA
LOC123413301	peroxidase 1-like	mRNA	1378	0	0	0.0256714	0	0	0	0	0	0	0	0	0	-1.02365	NA	-0.663708	NA	-0.581995	NA	0	0	0	0	0	0	0	0	0	0	0	0	0	NA	0	NA	0	NA	0	0	0	0	0	0	0	0	0	0	0	0	0	NA	0	NA	0	NA
LOC123443519	probable LRR receptor-like serine/threonine-protein kinase At3g47570	mRNA	3398	0	0	0	0.0135043	0	0	0	0.0135348	0	0.0139544	0.0124075	0.0187624	2.73407	0.773663	1.25986	NA	1.34157	NA	0	0	0	0	0	0.0207163	0	0	0	0	0	0	0	NA	1.15036	NA	0	NA	0	0	0.213663	0	0	0.0151143	0.039099	0	0	0	0.14122	0.192114	-0.0967415	1	-3.54645	NA	-2.63598	NA
LOC123443530	glutenin, high molecular weight subunit DY10-like, transcript variant X1	mRNA	2480	1879.47	1248.34	13.4877	5.94162	4.61376	10.4759	12.5606	4.28762	0.659548	115.746	0.923838	141.581	-3.7819	0.00956829	-7.30273	1.62622e-09	-7.56766	1.8885e-10	4199.16	7373.42	2076.9	7173.76	7942.17	10340.6	386.272	1007.98	569.066	204.616	62.0933	14.9574	-6.17339	2.50716e-07	0.915463	0.815663	-3.32023	0.0286017	34148.3	23686.5	19405.5	29483.2	24360.4	27303.5	33891.7	44960.8	31398.9	45716.1	40508.2	52490.4	0.255194	0.919141	0.0625711	1	0.364286	0.924152
LOC123443539	probable serine/threonine-protein kinase PBL7	mRNA	1857	7.79993	5.73028	0.0190497	0.197685	0.0959409	0.0302558	0.132429	0.0742991	0	0.766025	0.0227036	1.52778	-2.71809	0.100456	-5.43625	0.00015583	-6.07416	2.7955e-05	23.3191	21.737	14.1564	27.0558	39.9161	50.7579	2.9301	5.21713	4.80569	1.9047	0.806249	0.199604	-4.89344	8.14989e-05	1.04021	0.772657	-2.69422	0.0933463	45.3938	70.6024	313.987	119.537	55.4742	76.8027	68.2178	98.8198	56.7551	334.711	156.525	492.547	0.696359	0.704373	-0.671219	0.813378	-1.0758	0.645911
LOC123443549	uncharacterized LOC123443549	ncRNA	516	0.623792	0.967836	1.71392	0.622506	0.431594	0.326657	0.0953181	0.62391	0.74037	0.0918933	0.326826	0.617777	-1.66709	0.206018	-1.2219	0.686954	-1.21019	0.626218	3.74372	1.92049	1.7876	3.64851	4.71187	5.45689	0.279954	1.04794	0.283523	0.695405	0.374395	0.718341	-2.62797	0.00442634	0.940607	0.626595	-2.68037	0.00926442	2.5843	5.82357	13.2261	10.5984	4.81066	5.57379	5.40703	6.24433	4.02185	18.167	10.2297	29.0978	0.903474	0.349936	0.0554982	0.999327	-0.595387	0.702885
LOC123443553	uncharacterized LOC123443553	ncRNA	585	1.72925	1.37902	0.967527	0.549083	0.913652	0.672298	0.756679	0.471704	0.979566	0.324218	1.15311	0.49042	-1.12043	0.401268	-0.930447	0.805786	-0.937714	0.727147	4.21942	2.93622	2.75932	3.51988	7.77938	8.06221	0.57618	0.770282	0.833606	0.788635	0.495353	0	-3.48207	5.99116e-05	1.02231	0.557622	-2.67797	0.00404062	10.5833	14.8569	53.2421	30.9569	15.3229	20.1044	15.6705	21.7751	11.1492	68.6964	45.4884	110.405	0.984097	0.273964	-0.160552	0.947698	-0.83037	0.516205
LOC123443560	B2 protein	mRNA	1711	163.827	234.064	132.797	166.064	141.978	153.581	164.139	136.871	174.307	288.52	160.757	309.104	0.42095	0.606366	-0.209048	0.975407	-0.192659	0.951689	187.732	149.621	186.024	146.41	235.557	324.816	162.468	180.509	209.742	130.355	146.5	138.987	-0.866837	0.0840687	0.520839	0.623795	-0.395825	0.607154	1231.68	916.497	1227.54	535.766	1627.33	2194.34	1342.99	2673.9	1094.73	1604.49	1457.44	2455.83	0.13037	0.867842	0.133076	0.913593	0.459164	0.555564
LOC123443565	histone deacetylase 5-like, transcript variant X2	misc_RNA	2009	22.4898	30.4124	19.9605	27.2145	28.0113	28.5957	31.7552	32.5412	31.464	30.725	34.7562	30.3132	0.318665	0.531538	0.200131	0.949246	0.364459	0.658365	22.9643	22.6391	25.2556	20.3438	15.7553	15.4055	31.2201	25.8472	27.4783	31.699	30.7122	33.3218	-0.101734	0.839374	-0.38336	0.571102	-0.225248	0.673659	1.55783	4.14055	1.30052	2.23433	3.86651	3.61989	2.19878	2.77201	2.713	3.24478	10.6682	4.70283	0.630541	0.0770175	0.351935	0.547711	-0.00312208	1
LOC123443590	uncharacterized LOC123443590	mRNA	2669	5.961	6.62091	8.32358	7.97746	7.79334	7.62044	6.85519	7.27173	7.2761	5.09879	5.78149	5.43431	-0.417532	0.216287	0.1778	0.935881	0.0209817	1	3.33741	4.20795	4.62238	4.38652	5.86277	3.56057	6.24228	5.89226	5.8468	7.24073	7.00297	7.00339	0.277457	0.375332	0.259585	0.681465	0.0943232	0.859112	0.749439	1.4723	1.41452	1.3772	2.66959	2.46305	0.871121	1.88102	1.94387	1.41465	4.36405	1.86498	0.289153	0.42766	0.693029	0.0839482	0.209656	0.737004
LOC123443594	protein translation factor SUI1 homolog	mRNA	795	307.012	235.326	225.422	254.95	253.013	270.112	262.996	217.576	224.093	265.416	187.999	277.192	-0.16531	0.877293	0.00884063	1	-0.159871	0.963962	236.644	174.428	296.227	163.546	216.823	179.748	256.69	274.903	292.718	202.273	212.385	213.54	-0.685958	0.177968	-0.242847	0.867833	-0.233622	0.786591	188.943	207.658	534.156	220.241	171.847	193.547	229.786	268.247	190	305.812	184.209	309.107	-0.750985	0.134631	-0.654966	0.350984	-0.575234	0.406992
LOC123413318	uclacyanin 1-like	mRNA	660	0	0	0	0	0	0	0	0	0	0	0	0	NA	NA	NA	NA	NA	NA	0	0	0	0	0	0	0	0	0	0	0	0	NA	NA	NA	NA	NA	NA	0	0	0	0	0	0	0	0	0	0	0	0	NA	NA	NA	NA	NA	NA
LOC123413309	uclacyanin 1-like	mRNA	694	0	0	0	0	0	0	0	0	0	0	0	0	NA	NA	NA	NA	NA	NA	0	0	0	0	0	0	0	0	0	0	0	0	NA	NA	NA	NA	NA	NA	0	0	0	0	0	0	0	0	0	0	0	0	NA	NA	NA	NA	NA	NA
LOC123400196	uclacyanin 1-like	mRNA	593	0	0	0	0	0	0	0	0	0	0	0	0	NA	NA	NA	NA	NA	NA	0	0	0	0	0	0	0	0	0	0	0	0	NA	NA	NA	NA	NA	NA	0	0	0	0	0	0	0	0	0	0	0	0	NA	NA	NA	NA	NA	NA
LOC123443600	DNA mismatch repair protein MSH5, transcript variant X1	mRNA	3157	5.76578	7.09933	10.7741	9.48459	7.64627	8.67897	7.859	10.2826	9.83548	7.50249	9.88757	8.1936	0.0687009	0.925054	0.150081	0.967465	0.24039	0.832334	3.52364	3.47058	5.37203	3.97366	3.99626	3.67598	7.82962	6.15756	5.96232	7.34136	8.27602	9.0737	0.48144	0.133683	0.0106488	1	0.231527	0.639032	1.519	1.38777	0.590267	0.672814	2.31424	2.21622	2.74192	1.71045	1.83091	2.11702	4.48791	3.22778	0.807165	0.0143117	0.428101	0.431841	0.716232	0.09192
LOC123413348	glycine-rich cell wall structural protein 2-like	mRNA	1011	0.363857	0.227986	1.22466	0.408495	0.308391	0.166721	0.243245	0.363926	0.314895	0.140703	0	0.0315305	-3.5039	0.091279	-0.975482	NA	-0.952015	0.895864	0.159228	0	0.342137	0	0.246653	0.139256	0.238141	0.0891424	0.0482354	0.101407	0.191086	0	-1.23131	0.589656	-0.267891	NA	-0.848154	NA	0	0.0457272	0.861755	0.088677	0.0454684	0.0507997	0	0	0	0.0858534	0.0431495	0.121069	-2.41906	0.192985	-2.48687	0.37775	-4.67538	NA
LOC123413357	glycine-rich cell wall structural protein 1.0-like	mRNA	780	0.353711	0.344756	0.272117	0.352982	0.285516	0.936416	0.18917	0.117926	0	0.425537	0.648625	0.0817366	0.183375	0.973727	0.672982	0.980392	-1.63665	0.82139	0.343974	0	0.147821	0.527981	0.0799251	0.270746	0	0	0.812766	0	0.247677	0.203662	-0.699259	0.819613	0.902283	NA	0.193842	NA	0.488462	0	0.651564	0.114939	0	0.197533	0.255497	0.0960666	0	0.389477	0.111857	0.78462	-0.307861	0.928715	-2.00216	0.552783	-1.83625	0.580787
LOC123413375	potassium transporter 19-like	mRNA	2633	0.0174639	0.0875404	13.4219	0	0.0845814	0.704179	0	0.12227	0	0.0900436	0	0	-7.21328	NA	-3.99551	NA	-6.67739	NA	0	0	0.0218952	0	0	0	0	0	0.0185211	0	0.0366859	0.22122	2.85535	NA	-0.77324	NA	-0.793763	NA	0	0.017558	0	0	0	0	0	0	0	0	0	0.0154957	-1.28305	NA	-1.19464	NA	-0.988927	NA
LOC123443616	histone H4	mRNA	558	79.9336	109.602	122.355	83.4694	87.4846	76.7257	74.5695	65.8547	56.7113	52.4306	113.562	53.9857	-0.544483	0.490011	-0.311508	0.949925	-0.668628	0.545893	91.8374	103.241	135.653	71.8006	59.1016	50.2093	114.254	49.826	55.5827	66.2355	65.7808	79.9974	-1.16387	0.0205381	-0.779636	0.406095	-1.06722	0.068682	1.02419	0.828498	0.260225	0.482002	0.411905	0.460202	2.73812	0.80572	1.19543	1.47774	7.89612	1.31614	1.49641	0.0373475	-0.796549	0.592671	1.06082	0.315681
LOC123443625	glyoxysomal processing protease, glyoxysomal	mRNA	2658	13.4591	8.98967	6.72102	6.87106	4.92661	6.63735	7.56821	5.60614	7.21039	15.1634	6.99505	16.3224	0.287215	0.628333	-0.690414	0.17933	-0.566673	0.338656	14.3537	15.8327	13.7076	16.9768	16.3477	15.0958	12.4638	12.8505	13.4849	12.6514	13.2281	10.6781	-0.810935	0.0162986	0.203314	0.843765	-0.667886	0.10114	9.74719	9.18342	7.81205	6.81332	10.1518	11.3615	13.8207	10.036	11.349	15.9195	21.7792	18.8344	0.438813	0.25338	-0.0265471	0.99628	0.252825	0.68206
LOC123443633	ribosomal protein L11 methyltransferase	mRNA	1481	15.0273	11.2575	8.74229	11.9289	13.2028	12.3296	18.9297	13.6638	16.2511	25.1973	16.1127	25.5707	0.831667	0.0819187	0.0829067	0.992479	0.437033	0.694304	9.89141	10.1261	16.0377	10.0106	11.1129	8.12786	17.9473	22.0896	18.9664	24.2981	21.9146	26.2078	0.496071	0.277307	-0.204976	0.872716	0.264918	0.702531	1.15766	2.6221	1.86287	0.605351	2.66934	2.91297	1.43534	1.77084	1.75158	1.40658	7.68798	2.58962	0.203245	0.743384	-0.0466394	0.986637	-0.332417	0.697963
LOC123443642	putative E3 ubiquitin-protein ligase RING1a	mRNA	1984	11.542	2.82696	4.0653	3.30742	2.96338	3.48324	5.08203	1.87766	5.35947	23.4695	3.95256	15.4888	1.07856	0.383561	-0.963008	0.743619	-0.652226	0.852518	7.54593	8.05832	13.1921	7.50229	11.4691	8.44443	19.8288	16.7845	22.5149	14.2364	15.604	14.8928	0.129823	0.934664	0.0290216	1	0.587201	0.682997	4.80091	5.91858	1.39058	0.497065	11.33	7.42938	5.49112	4.04119	5.71567	1.50934	12.5112	2.75566	-0.443515	0.703277	0.365184	0.848803	0.202768	0.938202
LOC123443651	zinc finger CCCH domain-containing protein 36-like, transcript variant X5	misc_RNA	3592	7.22377	6.7205	6.28466	8.24126	9.32103	8.47787	7.78399	8.5988	7.77991	9.47235	8.33236	10.2445	0.389589	0.343596	0.365132	0.660459	0.227034	0.846937	7.55569	9.09738	9.64935	7.31409	8.72976	7.98689	8.9188	10.3739	9.69455	8.54024	9.42334	9.59216	-0.467714	0.131743	-0.0535196	0.968288	-0.33103	0.428159	6.72441	9.56703	3.88642	3.87752	9.60204	10.2498	6.51923	10.2021	10.2924	11.3548	15.5341	11.8776	0.308248	0.361087	0.0731653	0.927195	0.304683	0.511479
LOC123413393	high molecular mass early light-inducible protein HV58, chloroplastic-like	mRNA	804	0	0	0	0	0	0	0	0	0	0	0	0	NA	NA	NA	NA	NA	NA	0	0	0	0	0	0	0	0	0	0	0	0	NA	NA	NA	NA	NA	NA	0	0	0	0	0	0	0	0	0	0	0	0	NA	NA	NA	NA	NA	NA
LOC123413402	high molecular mass early light-inducible protein HV58, chloroplastic-like	mRNA	804	0	0	0	0	0	0	0	0	0	0	0	0	NA	NA	NA	NA	NA	NA	0	0	0	0	0	0	0	0	0	0	0	0	NA	NA	NA	NA	NA	NA	0	0	0	0	0	0	0	0	0	0	0	0	NA	NA	NA	NA	NA	NA
LOC123443667	high molecular mass early light-inducible protein HV58, chloroplastic	mRNA	811	0	0.142105	0.0436193	0	0.164762	0.0692786	0.0606463	0	0	0	0	0	-2.84914	NA	0.369188	NA	-1.44569	NA	0	0	0	0	0.53809	0	0.296869	0.166689	0.120261	0	0.0595523	0.0652922	1.0918	NA	3.76984	NA	3.37951	NA	0	0.0570039	0	0	0.226725	0.379964	0	0	0.0913895	0	0.0537905	0.0503085	-0.494747	NA	2.51618	NA	-0.0376634	NA
LOC123443671	high molecular mass early light-inducible protein HV58, chloroplastic-like	mRNA	895	0.154131	0.257535	0.197627	0.102542	0	0.125553	0	0	0	0.10596	0.0471068	0.106851	-1.30723	NA	-1.451	NA	-4.25524	NA	0	0	0.193241	0	0	0	0.0538013	0.805568	0.326923	0.0572752	0	0.236657	0.192616	NA	-2.07518	NA	2.33052	NA	0	0	0	0	0.0513615	0	0	0	0	0	0	0	0	NA	0.659384	NA	0	NA
LOC123443679	uncharacterized LOC123443679, transcript variant X1	mRNA	3036	4.57401	19.967	31.8796	25.2714	20.7005	23.2808	23.7658	32.8573	26.7187	13.9939	35.6893	12.0852	0.138866	0.941051	0.353935	0.969694	0.595739	0.833448	3.72933	2.52422	3.98766	2.07347	1.51953	1.5303	10.341	9.14291	9.65361	14.5375	16.2581	24.4179	1.90102	0.00771128	-0.909242	0.560701	1.042	0.28835	0.909833	1.20296	5.61979	0.561066	4.14868	4.55054	1.59728	1.55491	0.878857	1.9012	3.47729	2.41899	-0.677404	0.444637	-0.0164213	1	-1.08424	0.301582
LOC123443693	ethylene-responsive transcription factor 8-like	mRNA	1134	5.3119	18.4626	22.3357	9.38794	17.282	14.3683	6.76607	18.6966	10.7804	7.86101	15.6522	6.60596	-0.628529	0.535509	-0.114226	0.993953	-0.331567	0.922533	2.03473	3.67027	4.67708	3.06094	2.91367	2.23473	9.17184	7.15261	8.51469	5.33407	9.66791	9.52576	0.723141	0.333191	-0.240262	0.921227	0.802177	0.370442	10.5833	5.54436	23.1766	5.13881	9.64772	12.0018	7.55676	9.18478	5.16335	9.68247	9.42497	8.67095	-1.11752	0.0926699	-0.720617	0.482375	-0.99719	0.249127
LOC123413411	uncharacterized LOC123413411	ncRNA	268	0	0	0	0	0	0	0	0	0	0	0	0	0	NA	0	NA	0	NA	0	0	0	0	0	0	0	0	0.181963	0	0	0	0	NA	0	NA	0.168105	NA	0	0	0	0	0	0	0	0	0	0	0	0	0	NA	0	NA	0	NA
LOC123413419	ethylene-responsive transcription factor 3-like	mRNA	1029	0	0	0.0343782	0	0.0432853	0	0	0	0	0	0.0819448	0	0.970786	NA	0.298064	NA	-0.581995	NA	0	0	0	0	0	0	0	0	0	0	0	0	0	NA	0	NA	0	NA	0	0	0	0	0	0.0499111	0	0	0	0	0	0	0	NA	0.740664	NA	0	NA
LOC123443704	structural maintenance of chromosomes protein 4	mRNA	4266	52.0509	55.9846	50.9814	68.3151	56.8189	70.0797	56.8511	53.2358	60.2837	54.0193	58.3983	51.0291	-0.0329292	0.981052	0.293424	0.935843	0.0730333	0.994183	49.0437	60.6137	56.1231	50.006	37.1478	31.3522	62.047	60.5573	57.9453	61.7154	58.8145	63.4779	-0.392586	0.442264	-0.418185	0.665121	-0.36092	0.588846	2.07648	2.24324	2.82515	2.14359	1.59478	1.14371	1.8219	0.772856	1.25092	3.35716	9.57154	1.99889	0.248454	0.667872	-0.527916	0.452315	-1.03961	0.0523165
LOC123443715	serine/threonine-protein kinase Aurora-3-like, transcript variant X1	mRNA	1243	11.1882	17.6918	22.4758	17.1517	22.5463	19.5713	15.6889	20.1605	22.6776	11.63	17.8488	14.4935	-0.265782	0.773663	0.239824	0.967465	0.186262	0.951762	5.53051	5.94713	7.03234	8.13596	7.27929	7.76032	13.3808	10.0235	11.0384	11.9376	11.5623	14.8874	0.521077	0.344442	0.409383	0.730825	0.420681	0.570506	2.17466	3.34739	1.6576	0.526335	4.40794	3.21619	2.42664	2.39508	1.98225	1.1607	7.28492	1.59688	-0.397188	0.517857	-0.0274747	1	-0.21037	0.855694
LOC123443734	metacaspase-5-like	misc_RNA	2135	51.0006	38.7035	43.4941	37.2259	44.8117	36.6057	45.0605	46.0557	40.9468	54.7682	48.697	58.2153	0.19664	0.700522	-0.165329	0.953293	-0.0423397	0.996375	33.0757	23.5791	36.4262	18.4901	15.7387	11.3422	40.1681	36.1758	40.3604	36.207	35.2896	34.1026	-0.339896	0.285612	-0.946096	0.00408102	-0.140051	0.785181	2.00761	1.77558	1.56428	2.47751	2.56218	1.732	4.9783	2.63227	3.40209	3.94351	6.92674	4.16602	0.815381	0.0100957	0.271639	0.654138	0.91382	0.0151014
LOC123443740	uncharacterized LOC123443740, transcript variant X1	mRNA	2985	10.5192	9.27492	7.85194	10.3791	9.63547	11.1394	11.6325	8.29826	11.6826	14.1517	9.71415	15.0411	0.40176	0.187642	0.162916	0.937644	0.158008	0.890252	8.37257	8.33949	10.2802	7.03999	8.63011	7.87843	12.8797	11.535	12.1057	11.9674	12.5785	12.6975	-0.0642858	0.868769	-0.11507	0.88399	-0.0350532	0.95685	4.00041	4.25205	2.58931	3.07115	4.35741	4.25377	3.69397	4.71182	4.46927	5.64125	8.83332	6.65325	0.303353	0.276132	0.0123561	1	0.118156	0.836593
LOC123413428	uncharacterized LOC123413428	mRNA	1400	0.131378	0.109759	0	0.0327769	0	0	0.070263	0	0	0.372562	0	0.478159	1.71405	0.461696	-2.69952	0.661982	-1.74772	0.807239	0	0.141568	0.205893	0.042023	0	0.100563	0.171972	0.354054	0.348328	1.42799	0.31048	0.113469	1.97268	0.244811	-1.16374	0.830297	0.931153	0.729191	0.544286	0.297194	0.155578	0.448262	0.0656694	0.220108	1.99287	1.23102	0.635288	1.08497	4.54937	2.18573	2.17822	0.149504	-0.379538	0.922657	1.80581	0.380367
LOC123443762	uncharacterized LOC123443762	mRNA	1658	1.91362	2.87306	2.8377	2.40785	4.19079	2.13489	3.55977	2.52424	3.14903	3.08868	4.55172	3.03776	0.431611	0.640925	0.227239	0.975407	0.263588	0.929681	1.61821	1.11569	1.39084	0.816128	0.188002	0.551942	2.96232	2.17426	2.26476	5.31782	4.54422	4.91834	1.30304	0.0153764	-1.32082	0.162673	0.357385	0.708202	0.114898	0.0557662	0.175158	0	0.110901	0.185857	0.280461	0	0.223513	0.130877	0.920895	0.221473	1.16381	0.242164	-0.147068	0.973195	0.536727	0.800042
LOC123443752	phosphoglycerate kinase, chloroplastic	mRNA	1832	98.4405	61.7964	37.48	55.4809	59.59	57.2583	101.134	56.4847	84.4555	152.138	81.9969	152.426	0.845314	0.374642	-0.2305	0.981002	0.232335	0.961171	57.3213	43.1297	86.4752	39.9815	48.3556	38.2325	125.243	124.632	131.098	124.684	121.322	122.032	0.476964	0.574247	-0.456446	0.804072	0.584931	0.56954	3.27552	3.20482	1.22854	0.587243	6.14754	5.10221	3.40848	1.79968	4.24797	2.25049	22.1931	4.29828	0.953893	0.19761	0.347903	0.807998	0.155007	0.941181
LOC123413437	protein SICKLE	mRNA	1330	11.3746	18.1391	20.5868	18.6656	20.4284	15.9261	18.6382	22.2348	19.6281	17.612	20.0659	14.5964	0.0123435	0.99502	0.162943	0.975407	0.267568	0.874899	10.5303	8.84177	10.5331	5.48511	6.74977	5.7162	13.2509	13.7217	14.8131	14.4919	15.6511	16.8809	0.115704	0.851157	-0.663286	0.337722	0.0062197	1	3.4376	4.62302	8.57041	4.11188	3.49085	3.47539	7.6918	3.71843	3.12071	6.29773	9.67603	5.06168	-0.342497	0.47349	-0.633235	0.282611	-0.341378	0.621548
LOC123413446	protein DMP2-like	mRNA	642	0	0	0	0	0	0	0	0	0	0	0	0	NA	NA	NA	NA	NA	NA	0	0	0	0	0	0	0	0	0	0	0	0	NA	NA	NA	NA	NA	NA	0	0	0	0	0	0	0	0	0	0	0	0	NA	NA	NA	NA	NA	NA
LOC123413455	uncharacterized LOC123413455, transcript variant X1	mRNA	713	0.616086	2.80748	5.77379	3.12997	3.03809	1.98461	1.91704	6.04999	2.94705	2.48347	3.95416	1.59192	-0.192743	0.944089	-0.101939	0.999661	0.284845	0.979292	0.849671	0.241406	0.912852	0.214978	0.683404	0.171483	1.75952	1.04284	1.42556	4.68282	3.76493	2.64438	1.96241	0.0903232	-0.823695	0.811682	0.612015	0.7595	0.928137	0.168929	5.57123	0.109199	1.06383	0.62556	0.728213	0.182538	0.180553	0.898637	0.956436	0.248479	-2.33989	0.0370592	-2.09375	0.171851	-2.76717	0.0511205
LOC123443783	putative glucan endo-1,3-beta-glucosidase GVI, transcript variant X1	mRNA	1611	0.313971	0.0953834	11.2647	0	0	0.802144	0	0.228385	0	0.117733	0.130852	0.138511	-4.86667	0.0763427	-3.78595	0.378741	-5.54981	0.0574855	0.0333085	0.0820172	0	0	0.116092	0.218479	0	0.0279711	0.0605412	0.0636391	0.0899384	0	-0.157899	0.983055	1.56463	0.839409	-0.909431	0.871856	0.0591248	0.487842	7.57125	0.333901	0.599218	0	0.0412347	0.651178	0.230034	0.215513	2.59958	0.633151	-2.17988	0.417589	-3.14211	0.364108	-3.25248	0.314755
LOC123413478	putative xyloglucan glycosyltransferase 10	mRNA	2369	0	0	0	0	0	0	0	0	0	0	0	0	NA	NA	NA	NA	NA	NA	0	0	0	0	0	0	0	0	0	0	0	0	NA	NA	NA	NA	NA	NA	0	0	0	0	0	0	0	0	0	0	0	0	NA	NA	NA	NA	NA	NA
LOC123443798	probable glycerol-3-phosphate dehydrogenase [NAD(+)] 3, cytosolic	mRNA	2114	2.24039	2.58043	3.5643	2.45284	2.48618	3.24246	3.30376	2.82821	2.0481	3.83552	3.13113	3.12138	0.208414	0.879202	-0.018691	1	-0.0375165	1	1.19301	1.12504	2.53617	1.16885	1.1796	1.36526	4.32777	4.17788	4.03692	4.26773	3.76963	5.05975	0.940871	0.152187	-0.26192	0.905757	0.93906	0.23299	0.180227	0.502977	2.81619	0.636134	1.17422	0.631656	0.314234	0.31901	0.38566	0.184764	0.74289	0.3474	-2.22946	0.000321992	-0.626675	0.569214	-1.92164	0.0171888
LOC123443806	uncharacterized LOC123443806, transcript variant X3	ncRNA	1699	0.102297	0.96146	1.31821	1.27607	1.63497	0.718717	0.437678	1.86727	1.52274	0.474697	2.5559	0.780089	0.685491	0.726177	0.676319	0.945273	0.704524	0.887998	0.238754	0.146974	0.0320635	0.163605	0.104018	0.274059	0.696305	0.100248	1.03065	1.08339	1.5311	2.29714	2.95397	0.0080554	0.397711	0.931946	1.56717	0.319747	0	0.051424	0.161519	0.149587	0.230098	0.228514	0.0738923	0.125025	0.206109	0.144824	0.485252	0.204228	1.17668	0.461962	1.37586	0.546697	0.76734	0.795096
LOC123443821	probable calcium-transporting ATPase 6, plasma membrane-type	mRNA	3701	0.0745459	0	0.00955829	0.0123987	0	0.0759051	0	0.0124267	0	0	0.0569584	0	-0.643459	0.908676	-0.0291939	1	-2.52898	0.771321	0.0434963	0	0.0467307	0.0794815	0.18529	0.323344	0.0130106	0.0121755	0.0131764	0	0	0	-4.08012	0.166511	2.82446	NA	-1.68211	NA	0.0514726	0.0874388	0	0.0242238	0	0.0693846	0.0897449	0	0.120157	0	0.0825098	0.0661446	-0.689723	0.846393	-0.680681	0.909244	0.454234	0.950925
LOC123443831	SOSS complex subunit B homolog, transcript variant X6	misc_RNA	6560	5.49147	7.17823	4.72908	4.30442	5.61054	4.7403	3.79637	6.66595	3.93853	6.75061	5.90285	7.55582	0.13178	0.928732	-0.245935	0.976838	-0.304103	0.924542	5.10253	3.71827	10.4015	3.22921	7.90632	7.91629	5.70929	5.83075	6.16894	4.69859	5.13621	5.40419	-0.813337	0.205523	0.123132	0.961015	-0.535872	0.554489	8.51614	7.20612	25.3814	10.1686	16.775	12.0468	13.3813	12.652	9.35202	25.6215	13.2491	36.9686	0.36845	0.626143	-0.172926	0.905704	-0.366342	0.742834
LOC123443893	uncharacterized LOC123443893, transcript variant X1	mRNA	1040	0	0.0365515	0	0	0	0	0	0	0	0	0	0	-1.02365	NA	-0.663708	NA	-0.581995	NA	0	0	0	0	0	0	0	0	0	0	0	0	0	NA	0	NA	0	NA	0	0	0	0	0	0	0	0	0	0	0	0	0	NA	0	NA	0	NA
LOC123413487	basic leucine zipper 23-like	mRNA	1584	0	0	0	0	0	0	0	0	0	0	0	0	0	NA	0	NA	0	NA	0	0	0	0	0	0	0	0	0.0923598	0	0	0	0	NA	0	NA	1.67045	NA	0	0.0291857	0.275011	0	0.290206	0.162116	0.125813	0	0	0.0273983	0	0.0515154	-2.36453	NA	0.22521	NA	-1.46937	NA
LOC123443924	protein ABA AND ROS SENSITIVE 1	mRNA	1607	18.3987	24.0486	24.7649	25.8707	26.5525	26.8863	30.3613	31.9104	34.9462	26.8804	29.62	27.6719	0.263038	0.647731	0.252478	0.918866	0.517037	0.376281	15.0929	10.1132	15.7847	11.2393	11.1726	8.84852	21.3943	23.7225	23.3967	23.9241	22.0898	27.6458	0.318972	0.42289	-0.307716	0.704677	0.276954	0.599582	7.34973	7.33584	13.7345	7.58726	6.97967	5.81658	13.9307	8.25324	9.54711	15.0154	19.9797	19.5242	0.307596	0.441052	-0.507114	0.312363	0.0117709	1
LOC123413499	probable glucan 1,3-beta-glucosidase A	mRNA	1788	0	0	0	0	0	0	0	0	0	0	0	0	NA	NA	NA	NA	NA	NA	0	0	0	0	0	0	0	0	0	0	0	0	NA	NA	NA	NA	NA	NA	0	0	0	0	0	0	0	0	0	0	0	0	NA	NA	NA	NA	NA	NA
LOC123413510	probable indole-3-pyruvate monooxygenase YUCCA11	mRNA	1387	12.399	13.1283	9.18174	26.368	18.786	20.7807	25.1417	17.3752	28.6454	6.11942	10.0614	6.22837	-0.70578	0.596575	0.912758	0.72415	0.998401	0.582304	2.01177	1.71473	7.48163	1.23009	0.404524	0.761289	10.172	9.48662	13.466	13.4529	14.1722	15.3091	1.49468	0.0701301	-2.04391	0.0886839	1.1773	0.260155	0	0	0	0	0	0	0	0	0	0	0.88066	0	4.01237	0.0265747	0	1	0	1
LOC123400275	uncharacterized LOC123400275	mRNA	1175	0	0	0	0	0	0	0	0	0	0	0	0	0	NA	0	NA	0	NA	0	0	0	0	0	0	0	0	0	0	0.0411038	0	0.212732	NA	0	NA	0	NA	0	0	0.308948	0	0	0	0	0	0	0	0	0	-4.60397	NA	-3.55319	NA	-3.34748	NA
LOC123443934	transcription elongation factor SPT6 homolog, transcript variant X1	mRNA	5361	139.765	124.317	92.1524	146.64	113.195	137.906	131.298	115.527	124.779	158.434	122.857	163.548	0.224775	0.681903	0.140885	0.97304	0.0201866	1	122.972	135.58	132.385	133.442	154.133	142.783	144.663	161.295	159.94	136.184	129.876	137.466	-0.496134	0.121454	0.207338	0.806344	-0.22796	0.648152	47.0921	40.4363	74.3495	52.484	49.6807	50.2953	52.2315	45.4036	45.2829	59.7969	93.7162	64.7462	-0.245482	0.507431	-0.106283	0.880382	-0.328272	0.483886
LOC123413519	translation initiation factor IF-2-like	mRNA	1098	1.96828	1.11958	1.61089	0.752256	1.50091	0.869894	1.65739	1.34036	1.68168	3.32523	1.5743	2.93225	0.656401	0.311906	-0.563915	0.746914	-0.0305023	1	1.71047	1.1432	2.99277	1.60744	1.7601	1.66689	2.41199	1.35431	1.86536	2.70779	1.97938	1.73613	-0.361671	0.558834	-0.10847	0.959856	-0.508561	0.47791	1.30123	0.715768	1.19021	0.653205	2.09329	1.21614	0.786502	0.68244	0.810021	1.22529	1.58922	1.15192	-0.304047	0.667881	0.223683	0.855396	-0.585614	0.538428
LOC123413530	EID1-like F-box protein 3	mRNA	1183	0.0777387	0.0324731	0.149515	0.0775784	0.150602	0.0949872	0.0415758	0.11663	0.215289	0.0801639	0.0356387	0.242515	0.434446	0.902616	0.349178	NA	0.472843	0.971376	0.0453592	0.167536	0.243661	0.198925	0.158094	0.178514	1.01759	0.228545	0.123667	0.389984	0.48991	0.939977	1.49664	NA	0.357044	NA	1.13113	NA	0	0	0.122744	0	0	0	0	0	0	0	0	0	-3.19279	0.222971	-2.14199	NA	-1.93627	NA
LOC123443957	uncharacterized LOC123443957, transcript variant X2	ncRNA	1712	2.86887	1.99358	1.93893	1.25756	1.50633	1.14663	1.54865	1.82355	1.44793	2.65424	1.47501	2.88104	-0.0501773	0.976008	-0.798847	0.503483	-0.528983	0.751585	1.62701	0.84748	1.84884	1.44079	1.05417	1.35452	2.92001	1.2612	1.19427	3.19823	3.15409	2.40831	0.504267	0.446772	-0.0698879	0.980405	-0.159551	0.894705	0.222158	0.566084	0.63501	0.0522755	0.321646	0.568986	0.193671	0.0873842	0.172867	0.126527	0.813978	0.166532	-1.21498	0.0835066	-0.731166	0.527383	-1.80327	0.0750157
LOC123413542	polygalacturonase At1g48100-like	mRNA	1841	0.0499537	0	0	0	0	0	0	0	0	0.0257561	0	0.0692608	0.720182	NA	-1.87668	NA	-1.79496	NA	0	0	0	0	0	0	0	0	0.0529777	0.0278443	0	0	0.212566	NA	0	NA	1.08553	NA	0	0	0	0	0	0	0	0	0	0	0	0.066486	1.22039	NA	0	NA	0	NA
LOC123443964	probable sugar phosphate/phosphate translocator At2g25520, transcript variant X1	mRNA	1709	112.342	124.252	158.023	120.164	134.946	119.413	94.9555	110.405	91.5909	115.404	109.937	118.717	-0.259043	0.587861	-0.0557079	0.992479	-0.420842	0.44554	75.2491	76.0806	105.014	75.5042	67.3944	61.1175	112.449	116.555	123.721	136.358	140.864	132.859	0.158647	0.688778	-0.238452	0.744772	0.000135976	1	28.5473	25.5816	45.6784	23.8376	19.2183	20.1541	35.5193	27.6134	30.2086	40.9443	68.6794	41.0857	-0.0964844	0.826542	-0.663347	0.0675665	-0.244058	0.621683
LOC123413553	uncharacterized LOC123413553	ncRNA	919	3.4024	2.46629	1.80918	3.14572	3.10184	3.24026	4.12098	1.40125	3.46419	2.37343	4.67942	3.22588	0.338551	0.844115	0.288318	0.980392	0.182033	0.987197	6.1309	9.12975	3.51296	7.55408	4.61287	3.29373	3.40576	5.49171	5.78399	6.63775	5.83347	3.39953	-0.821348	0.365548	-0.25856	0.928414	-0.875818	0.431063	0.932808	0.553353	0	0.877989	0.700283	0.0558852	0.289137	0.244609	0.483897	0.897257	2.65827	0.84353	0.819676	0.444549	0.116403	0.980509	-0.646231	0.740809
LOC123443981	cytochrome c-type biogenesis CcmH-like mitochondrial protein, transcript variant X1	mRNA	1185	4.78017	7.36126	6.88842	6.97748	6.25434	6.49461	9.61551	8.06361	7.55763	9.38039	9.4199	8.87816	0.477543	0.382049	0.0642955	0.996264	0.39579	0.710928	6.24437	4.30524	4.91972	3.33185	4.83643	3.71356	9.11492	7.48111	7.64215	9.54438	11.5028	10.804	0.496161	0.246193	-0.318749	0.755277	0.159199	0.829314	1.404	1.18355	1.46445	0.34776	1.35516	1.43437	0.721496	1.39516	1.09249	1.21207	5.27957	0.949578	0.0513854	0.956337	-0.471426	0.56505	-0.457729	0.571492
LOC123443999	cysteine proteinase inhibitor	mRNA	668	8.46682	8.22371	12.233	4.87728	4.20068	7.82215	3.09241	11.1535	3.908	8.73096	7.00573	8.97145	-0.290109	0.831061	-0.76822	0.696624	-0.677362	0.707109	30.7661	17.1096	40.6485	10.7448	12.5057	13.6994	16.2189	12.4796	19.7108	16.2686	12.8695	16.9637	-1.44198	0.0209598	-1.14721	0.281534	-1.31985	0.0701044	4.13511	3.32193	12.499	2.41578	10.047	5.92007	15.414	4.82346	13.9801	14.488	31.4773	7.32938	0.639339	0.39537	-0.315229	0.820056	0.62135	0.552048
LOC123443976	transcription regulator complex subunit bur6-like	mRNA	1248	17.9435	28.6886	33.5328	29.0107	26.9813	30.3435	29.006	29.2972	34.3869	18.4653	19.5601	16.2196	-0.613291	0.136355	0.129637	0.980392	0.204812	0.897224	11.3941	13.0753	17.8309	14.7081	17.7334	16.5268	21.491	24.3	17.5839	20.3731	18.9627	23.9727	0.0628885	0.914988	0.304599	0.710917	0.130009	0.843579	12.6695	11.113	17.2781	12.4996	11.1975	12.6339	9.63436	13.7495	9.50217	18.222	18.0369	17.3924	-0.217794	0.615777	-0.215457	0.747204	-0.456707	0.350589
LOC123444008	aldehyde dehydrogenase family 2 member C4-like	mRNA	1980	1.99722	6.38321	5.73507	5.35356	4.43156	4.14293	3.1299	5.27272	3.92321	3.04139	3.61985	2.83354	-0.611737	0.728933	0.0123642	1	-0.192017	0.991077	0.677525	2.93622	2.18372	1.5748	2.55034	1.84873	4.7909	2.1848	3.52199	2.14883	5.29315	4.76033	0.527592	0.684831	0.111101	0.981869	0.363374	0.844655	0.288637	0.373577	5.90357	0.090558	0.255381	0.155632	2.41561	0.378444	0.748656	0.569885	0.727069	0.391517	-2.62763	0.00492233	-3.84844	0.000640884	-1.06453	0.469349
LOC123444018	cytochrome P450 98A1	mRNA	1989	4.04571	2.35631	2.57889	2.21479	3.65013	3.16376	3.38774	2.91346	3.61735	6.67509	4.13339	6.44277	0.843872	0.295988	0.00164062	1	0.101798	0.994183	4.991	5.67979	4.14478	4.99882	5.67312	4.38856	5.13236	3.82875	4.31514	4.53594	5.07494	4.92515	-0.586887	0.400351	0.0722783	0.980448	-0.663386	0.431833	4.21418	4.20697	3.46771	0.270445	8.3201	9.19237	2.20429	2.1097	3.0556	1.59282	3.02671	2.2154	-1.48387	0.0113077	0.27041	0.833069	-0.825781	0.330575
LOC123400306	zinc finger BED domain-containing protein RICESLEEPER 3-like	mRNA	1144	0	0	0.0309224	0	0	0.0491127	0.0429931	0	0	0	0	0	-1.02367	0.86545	0.298071	0.999101	0.379785	0.997204	0.375245	0.404243	0.201574	0.359987	0.544944	1.35373	0.126273	0	0	0	0	0.0462867	-4.9347	0.0279495	1.26126	NA	-3.51136	NA	0	0.40411	0	0.156735	0.361641	0.179575	0.174202	0.0654999	0.323938	0	0.305064	0.142658	-0.769833	0.76719	0.603231	0.88826	0.275669	0.969785
LOC123444040	uncharacterized LOC123444040	ncRNA	359	0.640424	0.214015	0	1.15039	0.74441	0.626016	0.685016	0	0.177359	0.396242	0	0.532768	0.0884346	0.987064	1.59572	0.705684	0.0315415	1	2.69047	3.86452	0.963512	2.9498	2.08384	3.13733	0.268257	0.125519	0.271677	0.142789	0.269064	0	-4.7528	0.00118796	0.144705	0.979789	-4.04919	0.00587662	1.59192	3.73447	0.202236	2.24755	2.43288	1.28754	1.66536	1.87852	0.619361	0.241777	0.85061	1.47745	-1.74335	0.184899	0.0817907	0.998253	-0.53964	0.843489
LOC123444028	uncharacterized LOC123444028	mRNA	1378	19.5542	18.037	0.616114	0.0999005	0.12929	0.244637	0.214154	0.200252	0.23103	0.30969	0.0305955	0.208197	-6.28029	6.93982e-15	-6.4169	5.76818e-14	-5.97542	5.90836e-13	94.1581	110.268	41.5851	94.8659	87.5859	126.791	3.00514	4.9705	2.79573	0.185999	0.210291	0.23056	-9.21233	1.77736e-32	0.357915	0.905194	-5.03411	3.42748e-11	196.376	290.868	88.8832	122.052	201.087	198.353	188.345	213.05	180.989	76.5622	90.0658	102.326	-1.68795	0.0558334	-0.235998	0.914025	-0.100426	0.983281
LOC123444046	cyclin-B1-5-like	mRNA	1836	7.26302	15.7973	25.9919	22.119	41.969	21.3907	15.8054	32.289	22.5071	7.17969	15.4313	6.51088	-0.761484	0.51234	0.866113	0.70446	0.544387	0.858699	13.7657	2.95061	9.98516	2.37123	2.58059	2.10875	9.96613	6.30762	6.77305	7.98515	9.73304	14.0455	-0.277339	0.8048	-1.8314	0.0833779	-0.682519	0.548459	0.103758	0.327338	0.869969	0.244152	0.500747	0.223784	0.361815	0.0408126	0.363318	0.0472755	0.498969	0.155556	-1.73248	0.0572012	-0.545001	0.751646	-0.908225	0.532982
LOC123444055	cyclin-B1-5-like	mRNA	1886	5.38818	14.2786	22.6394	16.2772	38.4475	24.0707	14.0303	21.9714	18.2305	5.27972	10.2384	4.9354	-1.05839	0.17892	0.963966	0.431181	0.380287	0.897224	1.6502	1.82151	3.45412	1.5909	1.25609	0.634515	7.07219	4.22899	4.52494	7.36575	8.73237	12.7186	1.55492	0.0109411	-0.879872	0.500035	0.746729	0.400704	0	0	0	0	0	0	0	0	0.0392985	0	0.0693915	0	1.01901	0.711962	0	1	0.893725	0.863953
LOC123413559	BURP domain-containing protein 4-like	mRNA	874	0	0	0	0	0.101923	0	0	0	0	0	0	0	0	NA	2.09842	NA	0	NA	0	0	0	0	0	0	0	0	0	0	0	0	0	NA	0	NA	0	NA	0	0	0	0	0	0	0	0	0	0	0	0	0	NA	0	NA	0	NA
LOC123413579	UDP-glycosyltransferase 87A1-like	mRNA	1552	0	0.0247524	0.0683799	0	0	0	0.0316908	0	0	0	0	0.0616185	-0.611319	NA	-2.34099	NA	-1.29751	NA	0	0	0.0371457	0	0	0	0.0310259	0	0.0314214	0	0	0	-1.71062	NA	-0.773039	NA	0.10102	NA	0	0	0	0	0	0	0	0	0	0	0.0281083	0	-0.363167	NA	0	NA	0	NA
LOC123413587	WAT1-related protein At5g07050-like	mRNA	1587	0	0	0	0	0	0	0	0	0	0	0	0	0	NA	0	NA	0	NA	0	0	0	0	0	0	0	0	0	0	0	0	0	NA	0	NA	0	NA	0	0	0.182994	0	0	0	0	0	0	0	0	0	-4.28198	NA	-3.23121	NA	-3.0255	NA
LOC123444065	cyclin-B1-5-like	mRNA	1733	10.9052	37.9501	58.1558	44.0076	86.7937	48.793	34.8801	80.1461	57.9035	13.3249	33.9377	12.6921	-0.834243	0.434192	0.818238	0.72415	0.717834	0.730032	2.75576	3.77405	7.71773	2.07084	1.79866	0.853013	14.8374	9.85476	11.2558	9.64292	15.2443	24.8108	1.30941	0.0780252	-1.47117	0.205882	0.904978	0.361119	0	0	0	0	0	0	0	0	0.042768	0.0250426	0.10069	0.0941725	2.64502	0.187262	0	1	0.893725	0.865784
LOC123444074	tubulin beta-5 chain	mRNA	1720	241.835	287.671	267.289	296.909	444.499	414.985	346.148	198.591	308.068	140.459	276.324	129.789	-0.597656	0.703836	0.548487	0.945795	0.0776358	1	125.415	178.99	175.23	153.443	136.1	101.826	210.778	191.695	233.141	152.92	181.787	196.908	-0.390885	0.753086	-0.223088	0.947602	-0.0737628	0.980432	25.2524	34.1888	7.17586	0.833976	54.9752	44.4311	17.1866	10.9348	35.6795	6.5603	45.7292	9.86796	-0.999266	0.301571	0.262426	0.902526	-0.18177	0.946223
LOC123444083	uncharacterized LOC123444083	mRNA	1088	0.169053	0.211851	1.30056	0	0	0.154922	0.045206	0.0845425	0	0.261491	0.0387506	0.058598	-2.30048	0.174737	-3.52437	0.101653	-3.55527	0.0893522	0.443878	0.182164	0.211949	0.162221	0.515693	0.647003	0.17703	0.0828336	0.134465	0	0.0443906	0.0486691	-3.73667	0.044383	0.705837	0.857402	-1.60543	0.418152	1.1381	0.637364	3.00288	0.0824011	1.43652	1.18011	0.793731	1.10194	0.0681222	0.398887	0.721723	0.450002	-2.30898	0.0615012	-1.09175	0.592671	-1.43175	0.429073
LOC123444119	uncharacterized LOC123444119	ncRNA	1325	1.76989	2.14548	3.17709	1.73161	1.98331	1.86576	2.63553	2.22146	2.59493	4.00807	3.18193	3.72904	0.562284	0.387424	-0.322902	0.9339	0.0630024	0.997204	2.63238	0.897485	1.87091	1.19885	1.74086	1.5407	3.16169	2.41461	2.87075	3.7914	3.35345	4.47594	0.560489	0.287739	-0.205839	0.905194	0.155962	0.871371	0.934529	1.8841	0.602741	0.270649	1.66528	2.7908	1.75473	1.69657	1.45437	2.35828	3.78625	3.91066	0.881669	0.0845889	0.269185	0.804284	0.355449	0.707462
LOC123444091	putative disease resistance protein RGA3	mRNA	3925	0.597479	0.734057	0.856215	0.724849	0.737614	0.80162	0.877169	1.10144	0.892216	1.48593	0.805617	1.3157	0.647906	0.206862	0.0605426	0.997796	0.379928	0.769957	0.697238	0.387132	0.631581	0.344749	0.603562	0.860868	1.06732	0.872528	1.40396	0.992575	1.05823	0.944367	0.267844	0.630838	0.143996	0.929362	0.477969	0.422659	0.145605	0.482914	0.184975	0.251255	0.597298	0.614994	0.643136	0.992729	0.925281	1.07253	1.63382	1.48648	1.63613	0.000108667	0.637948	0.39724	1.44045	0.0063586
LOC123444103	transcription factor HBP-1b(c1)-like, transcript variant X1	mRNA	1367	0.0478485	0	0.0368108	0	0	0	0	0	0	0	0	0.0165855	-1.99978	NA	-2.60163	NA	-2.51991	NA	0	0.034373	0	0	0.129743	0	0.100213	0.0703353	0.0253725	0.293379	0.0753855	0.137752	3.42165	NA	1.9944	NA	2.09394	NA	0	0	0	0	0	0	0	0	0	0	0.0680918	0	0.708974	NA	0	NA	0	NA
LOC123444125	calcium-dependent protein kinase 14	mRNA	1989	0.0693551	0.135198	0.462421	0.0230707	0	0.0847435	0	0	0.0960359	0	0.0211969	0	-4.95945	0.100456	-2.63388	0.686275	-2.87877	0.556495	0	0	0	0.0295788	0.0313432	0	0.0968369	0.0453107	0.0245178	0.128862	0.0728461	0.0798673	3.57776	0.198196	1.99247	NA	2.8632	NA	0.143665	0.0232429	0.0365022	0.135222	0	0.0258213	0.0333983	0	0	0.720042	0	0.676927	2.43134	0.304864	-0.226311	0.986508	-2.49416	0.552984
LOC123413597	uncharacterized LOC123413597	mRNA	901	0	0	0	0	0	0	0	0	0	0	0.0467931	0	0.899895	NA	0	NA	0	NA	0	0	0	0	0	0	0	0	0.0541243	0	0	0	0	NA	0	NA	0.168054	NA	0	0	0	0	0	0	0	0	0	0	0.0484175	0	-0.363166	NA	0	NA	0	NA
LOC123444133	myb family transcription factor PHL7-like, transcript variant X1	mRNA	1132	4.45405	6.50523	7.8639	5.9478	6.39397	7.94811	6.44363	8.84568	10.6046	5.5843	6.66931	6.41989	-0.0662125	0.930885	0.123946	0.979054	0.445714	0.441632	5.01076	3.26872	7.47242	4.46879	5.16979	4.36589	7.88554	6.06053	7.03453	4.75105	5.58696	6.78967	-0.389937	0.269323	-0.0670346	0.961152	-0.0391325	0.96545	5.31011	4.60691	4.75587	3.99844	5.22152	5.40427	5.09213	5.84835	3.35721	3.26626	4.25601	2.50203	-1.20577	3.93731e-05	-0.10046	0.900896	-0.167905	0.807303
LOC123413607	leucine-rich repeat protein 1-like	misc_RNA	811	977.651	992.791	1083.28	1491.43	1556.67	1534.04	1350.11	1365.95	1387.12	768.318	1503.33	838.833	-0.0289795	NA	0.593139	NA	0.405182	NA	507.752	327.473	655.477	376.28	327.543	214.48	979.608	757.933	934.671	828.967	914.903	1162.92	0.452496	NA	-0.601829	NA	0.388642	NA	0.352343	8.7786	0.268568	0.221091	1.75712	0.633274	0	0.461972	0.913895	0.802692	15.5455	0.754628	-0.120032	NA	-1.96862	NA	-2.83066	NA
LOC123413626	leucine-rich repeat protein 1-like	mRNA	966	78.827	10.7373	526.344	2.37514	2.99703	53.9748	4.07322	4.80859	2.30695	21.4996	6.63397	4.09191	-4.24501	0.0110467	-3.3103	0.130543	-5.70948	0.000195367	30.6073	14.9091	27.8105	13.2159	32.5906	28.2013	7.02842	12.9214	59.3168	1.27357	71.1955	36.7814	0.0352497	1	0.0988716	0.994103	-0.360784	0.920172	0.0986026	5.40788	7.21519	1.85616	4.75865	0.372163	0.550138	1.39625	1.68796	0.179706	4.4708	2.70312	-1.5952	0.38479	-0.911683	0.775075	-1.89288	0.425515
LOC123444147	SNF1-related protein kinase regulatory subunit beta-1-like	mRNA	1279	34.5857	26.7918	26.1926	14.1717	12.8851	13.9694	16.5357	15.5701	15.8806	47.973	15.3611	54.3833	0.322376	0.755908	-1.10373	0.153363	-0.903274	0.308254	72.5815	40.9096	55.8021	42.9167	42.9909	49.8096	35.2388	29.2424	28.863	31.5023	27.075	22.4394	-1.59767	0.00142405	-0.241953	0.892653	-1.34205	0.0211807	48.556	45.941	78.4497	70.1658	36.3004	38.1073	61.3911	53.3722	43.4618	100.438	77.1182	95.3813	0.0926654	0.926605	-0.157299	0.906117	-0.275251	0.807892
LOC123444155	calmodulin-2	mRNA	762	460.428	473.793	594.601	468.03	512.099	464.447	513.077	583.701	511.463	468.631	509.911	478.369	-0.131136	0.758974	-0.0659668	0.985717	0.0588754	0.979569	311.96	237.123	395.077	247.45	206.987	169.703	397.034	451.206	484.524	412.176	397.404	414.93	-0.139555	0.633713	-0.503336	0.121062	0.043111	0.935743	97.3751	106.718	129.961	77.4164	108.225	101.436	116.469	92.4357	99.8925	162.888	230.83	113.031	-0.0722786	0.830822	-0.301332	0.372563	-0.253972	0.455105
LOC123413634	probable calcium-binding protein CML9	mRNA	996	0	0	0.106552	0	0	0	0	0	0	0	0	0	-2.22151	NA	-1.86157	NA	-1.77986	NA	0	0	0	0	0	0	0	0	0	0	0	0	0	NA	0	NA	0	NA	0	0	1.16631	0	0	0	0	0	0	0	0	0.0409641	-5.31964	NA	-5.23137	NA	-5.02566	NA
LOC123413643	uncharacterized LOC123413643	mRNA	910	0	0	0	0	0	0	0	0	0	0	0	0	0	NA	0	NA	0	NA	0	0.0725988	0	0	0	0	0	0	0	0	0	0.058189	-0.748674	NA	-0.772865	NA	-1.75516	NA	0	0	0	0	0	0	0.0729991	0	0	0	0	0	0	NA	0	NA	0.893703	NA
LOC123444163	proteasome subunit alpha type-3-like	mRNA	1232	94.0176	113.314	110.576	115.129	99.9631	109.269	115.056	139.205	115.095	114.386	116.968	99.3837	-0.00882645	0.994674	0.0353687	0.998473	0.197439	0.852857	78.2687	78.0767	88.8149	80.4645	79.6981	69.8225	103.222	99.9984	101.332	119.416	120.076	121.893	0.0259267	0.964176	-0.0162792	0.994375	-0.162366	0.719629	25.2815	35.986	14.6149	14.1901	36.939	33.5998	29.4941	26.5789	31.8246	35.1912	72.2702	26.3943	0.0906848	0.820827	0.0035013	1	0.0860076	0.897928
LOC123444171	histone-lysine N-methyltransferase, H3 lysine-9 specific SUVH1-like	mRNA	2603	9.8395	9.79946	14.0386	12.0933	8.91495	8.54754	6.49994	10.3891	9.68653	4.86374	6.98088	4.81282	-1.06674	0.0393228	-0.172684	0.980392	-0.354226	0.84703	5.66903	8.35011	8.26105	7.25514	9.89131	6.9231	8.99038	8.2229	8.18699	7.81818	8.29379	6.36726	-0.51833	0.326713	0.18219	0.911356	-0.286883	0.716647	1.53688	2.18452	0.753084	0.516629	4.82114	4.97209	1.30153	1.61206	1.82231	0.800287	1.97758	1.00316	-0.972412	0.0548939	0.953497	0.136359	-0.0467659	0.993683
LOC123444189	transcription factor GAMYB-like, transcript variant X1	mRNA	3110	8.02704	6.34929	5.97141	4.87978	3.92333	5.93883	4.71046	3.83014	4.42562	5.23986	3.57866	6.65727	-0.485232	0.182774	-0.479481	0.357006	-0.684181	0.0487907	6.77195	8.02005	8.78971	8.31038	8.98582	10.2367	8.68343	7.05799	8.41924	8.11117	7.84323	6.69957	-0.586419	0.0414157	0.307069	0.624592	-0.441647	0.22453	4.39334	4.01293	5.18592	4.79563	5.58042	5.98799	5.06411	4.22422	5.05666	5.96353	7.29398	5.61951	-0.16135	0.678086	0.192721	0.733926	-0.0607991	0.948592
LOC123444210	UV radiation resistance-associated gene protein-like, transcript variant X2	misc_RNA	1059	4.35744	8.52617	13.4679	8.58247	6.96062	6.67868	6.13268	9.13705	7.93913	4.2963	8.13073	3.81574	-0.719189	0.321395	-0.205176	0.980044	-0.170718	0.966794	2.09644	2.36142	3.06701	2.64085	3.21295	4.33013	5.2435	2.99661	4.29692	2.68451	4.25559	4.92986	0.129537	0.886295	0.531371	0.675927	0.263274	0.791995	10.4514	7.57053	18.7693	7.97407	10.9667	8.96532	13.4184	12.3952	8.07092	22.4751	16.8622	24.4191	0.22842	0.753861	-0.480717	0.587727	-0.270274	0.805122
LOC123444179	uncharacterized LOC123444179	mRNA	3965	2.88767	1.82147	1.92712	2.23362	1.79735	2.05468	1.79866	2.48224	1.83066	1.47094	1.24408	1.65617	-0.69527	0.461024	-0.14047	0.990636	-0.157945	0.982427	1.25861	1.59955	1.70115	1.03865	1.46224	1.54458	2.63531	1.43197	1.66038	1.34456	1.75404	2.29704	-0.29518	0.742958	-0.0914498	0.976204	-0.154805	0.912861	0.600568	0.489702	1.95927	0.0452219	1.0782	0.932613	1.22303	0.812629	0.448627	0.897531	1.48531	1.91396	-0.143593	0.894823	-0.822995	0.414436	-0.447818	0.703346
LOC123444215	F-box protein At5g46170-like	mRNA	1237	2.60208	3.78877	9.17983	2.59671	6.2652	4.45119	2.42541	6.24617	3.65457	3.75656	3.51054	3.247	-0.59506	0.450576	-0.163839	0.985717	-0.315147	0.898026	0.867582	1.54881	2.05061	2.94874	3.32623	2.04865	3.26983	3.35138	2.87786	1.69904	2.73305	3.25332	0.268776	0.73673	0.996767	0.298232	0.642615	0.415327	2.61803	2.98982	3.2281	1.01466	3.30736	4.44249	2.9536	4.11914	2.63633	3.47332	5.07831	3.03445	-0.27605	0.704154	-0.196925	0.875606	0.00469983	1
LOC123444223	endoplasmic reticulum-Golgi intermediate compartment protein 3-like	mRNA	1616	168.678	199.162	247.386	232.079	205.311	203.079	188.58	315.278	273.363	230.248	197.784	203.849	-0.0215528	0.988101	0.0752679	0.992479	0.325224	0.817442	213.013	149.545	153.65	134.338	135.408	116.699	160.517	226.925	222.042	148.074	135.088	130.905	-0.866524	0.023124	-0.358826	0.69291	-0.245831	0.710449	45.3853	88.6269	129.436	52.2603	56.8918	42.0466	68.0735	44.8386	66.4117	109.169	139.997	132.474	-0.079158	0.907482	-0.799877	0.108423	-0.68448	0.171748
LOC123413650	uncharacterized LOC123413650	mRNA	590	0	0.130223	0.659538	0	0	0	0	3.42985	0.64751	0	0	0	-4.37197	NA	-4.01203	NA	2.44338	NA	0	0	0	0	0	0	0	0	0	0	0	0	0	NA	0	NA	0	NA	0	0	0	0	0	0	0	0	0	0	0	0	0	NA	0	NA	0	NA
LOC123444232	uncharacterized LOC123444232	ncRNA	764	1.3241	0.351976	0.648237	0.660686	1.22428	1.32373	1.86694	0.0601978	2.0835	2.11018	0.717393	2.04449	0.968087	0.51633	0.457984	0.970951	0.736863	0.848958	1.26424	0.345889	1.35825	1.15508	2.20317	2.02705	2.58408	0.707772	2.80851	1.94578	2.84472	3.25752	0.919153	0.414691	0.953457	0.662423	0.561036	0.736081	0.623364	0.665618	0.570179	0.234692	3.48976	2.0167	0.608644	0.882706	1.26115	2.55622	4.22537	1.65551	1.48176	0.164086	1.39173	0.354084	0.437288	0.851421
LOC123444263	60S ribosomal protein L30	mRNA	609	1384.15	1716.09	1521.42	1596.27	1707.68	1623.64	1622.27	1662.25	1503.14	1699.77	1767.63	1716.45	0.0954796	0.940534	0.0997402	0.992479	0.0295111	1	830.1	942.048	885.767	801.335	609.904	598.059	959.485	1611.19	1540.57	1273.87	1136.84	1178.77	-0.109051	0.897054	-0.335443	0.812658	0.152947	0.884434	179.083	266.905	79.1598	165.025	153.002	110.56	240.41	94.2494	264.338	215.142	792.254	203.197	0.385083	0.531434	-0.250008	0.811756	0.0620569	0.979893
LOC123444270	calcium-dependent protein kinase 2	mRNA	3556	18.0387	27.4398	28.6404	35.0609	26.2909	30.2255	27.9946	24.9485	28.8636	22.2684	27.3522	21.0842	-0.120139	0.909559	0.320248	0.926146	0.13382	0.972409	20.296	22.1269	16.9416	17.4048	13.3239	11.0857	20.8804	20.9214	19.542	24.2179	26.9871	27.3695	-0.154874	0.821254	-0.454332	0.651542	-0.450825	0.497579	2.41072	3.25015	3.18505	5.54655	2.79224	2.71524	4.2966	1.64361	2.98052	5.05263	8.44021	4.1764	0.308437	0.592817	0.419843	0.589748	-0.132137	0.914288
LOC123444237	histone H3-1-like, transcript variant X1	mRNA	646	4.63918	2.81183	1.99445	3.08641	2.5993	2.00065	2.91894	2.86592	2.3932	4.3618	2.2936	4.00437	0.0736754	0.951585	-0.306044	0.941703	-0.244967	0.920227	3.98071	3.52869	4.50481	3.54972	4.31643	3.41177	3.95314	4.27883	2.65295	3.90417	3.91726	3.14255	-0.658643	0.184092	-0.0128826	1	-0.607602	0.323619	1.88427	3.42954	1.14901	0.975447	3.36466	4.06398	2.1026	1.85292	2.93242	1.88877	2.71842	1.77568	-0.696349	0.191519	0.202321	0.854238	-0.0570117	0.984404
LOC123444282	histone H3-like	mRNA	712	20.2788	37.4984	52.3672	42.923	38.3474	38.8244	39.3058	57.3597	42.6565	24.2412	32.864	21.6246	-0.516883	0.440554	0.16037	0.980392	0.347654	0.846146	8.89309	11.5985	14.6554	10.4939	8.8434	5.73433	30.4332	28.6697	25.6158	25.5587	26.5905	31.682	0.732792	0.128366	-0.398579	0.730231	0.809437	0.143901	1.33778	1.03888	1.42758	0.125916	3.55094	2.52465	1.30619	2.10483	0.936871	2.621	5.6981	1.37529	0.619748	0.333607	0.582036	0.550971	0.0848332	0.974202
LOC123444292	ABSCISIC ACID-INSENSITIVE 5-like protein 2	mRNA	1770	12.6517	9.46284	9.63325	10.9404	10.7451	8.85627	11.782	11.3549	12.1588	18.5917	11.2667	19.7027	0.550139	0.208221	-0.0589535	0.995327	0.118668	0.962273	21.5549	14.8553	24.428	14.625	16.3074	15.9082	15.153	13.9512	16.5584	14.9729	14.3254	13.8214	-1.0153	0.00126828	-0.28543	0.736804	-0.877401	0.0153578	7.85679	11.1005	4.10186	4.8625	9.37551	9.31417	12.31	13.2083	9.29602	16.0355	16.0448	17.5648	0.52156	0.1577	-0.0939917	0.916232	0.467454	0.340961
LOC123444310	ADP-ribosylation factor 2	mRNA	1063	837.07	703.697	795.06	693.667	657.801	674.166	727.675	751.39	685.176	1116.15	634.789	1142.18	0.221867	0.75253	-0.20536	0.960963	-0.136509	0.955396	627.362	479.172	753.14	486.597	687.928	650.895	959.329	797.457	943.069	854.371	836.36	870.595	-0.0568596	0.932665	0.0657196	0.968813	0.0739233	0.932864	459.584	435.729	414.171	139.75	859.997	896.044	575.803	571.048	552.216	480.858	1033.68	699.553	0.0492194	0.945239	0.256565	0.709377	0.234481	0.735277
LOC123444299	indole-3-acetate beta-glucosyltransferase-like	mRNA	1598	0	0.144239	0.309921	0.603029	0.362345	0.175798	0.123114	0.489267	0.478136	1.45396	0.342984	1.05726	2.6114	0.206635	1.38902	0.88476	1.28264	0.840162	0.0671589	0.165369	0.0360764	0.0736323	0.0780245	0.0440512	0.602655	0.479377	0.274652	0.449098	1.39028	1.52428	3.06782	0.0778224	-0.409683	0.95971	1.82928	0.458588	0	0	0.817804	0	0	0	0	0	0	0	0.109197	0	-3.85406	0.0464831	-5.39626	0.0459425	-5.19054	0.0496491
LOC123413671	non-specific lipid transfer protein GPI-anchored 2-like	mRNA	1044	51.4439	46.4741	76.4769	29.0973	55.4197	42.4078	53.1886	37.577	42.8138	26.5698	42.201	41.3733	-0.714895	0.259373	-0.427605	0.862798	-0.389921	0.826146	32.7408	30.6911	38.323	24.2317	30.9319	18.6773	58.622	34.573	52.7831	43.798	56.439	59.6978	0.11931	0.878845	-0.390165	0.74713	0.0393935	0.9817	10.5833	12.0446	10.9878	1.9751	16.7318	19.5792	5.28125	10.6943	7.02833	8.60495	13.1207	10.3955	-0.720035	0.16735	-0.0793742	0.962516	-0.672048	0.329715
LOC123444319	type I inositol polyphosphate 5-phosphatase 10-like	misc_RNA	3678	9.95161	10.8521	14.8022	12.8505	11.5771	12.4041	11.38	14.23	12.5335	12.3377	11.0503	11.8131	-0.0783612	0.786588	0.0643189	0.974322	0.0888788	0.897224	5.98167	6.7897	8.57385	7.03811	6.91555	6.5456	12.1493	10.6834	12.5163	13.3798	12.7242	12.6405	0.338821	0.0225941	0.0307939	0.964243	0.26144	0.157282	3.65151	4.60039	5.46791	3.33942	5.51173	6.73051	5.67122	5.6637	5.40058	6.66677	11.7778	7.53218	0.235697	0.170184	0.0572879	0.883216	0.150909	0.581706
LOC123444329	NADH--cytochrome b5 reductase 1-like	mRNA	1328	47.7483	56.8135	56.7921	58.8799	54.703	57.158	49.8137	53.1253	47.5621	59.5568	54.0024	61.4742	0.0475375	0.921133	0.0896696	0.973376	-0.118288	0.9012	42.0229	48.703	40.7198	43.9913	48.0237	47.7597	49.8926	66.8796	67.9712	62.494	58.1891	61.9235	-0.0744305	0.80831	0.151524	0.780319	0.00557695	0.997531	30.985	28.685	19.9002	15.5272	32.1572	31.983	27.9623	25.109	28.4078	21.3073	42.2773	24.2712	-0.562561	0.00450341	-0.139645	0.726371	-0.102758	0.817215
LOC123444355	E3 ubiquitin-protein ligase SIRP1-like	mRNA	1477	9.96234	11.0019	14.3944	15.1923	11.6101	13.5422	16.317	12.2062	16.2952	16.3728	9.61958	15.8415	0.173482	0.733896	0.202828	0.92245	0.329753	0.612395	6.9391	6.26207	11.2412	8.32494	8.61049	11.2001	16.8549	15.4069	14.7255	19.852	18.377	21.7974	0.787641	0.00244057	0.310636	0.613594	0.493174	0.143413	7.35173	11.8627	5.99699	9.04415	16.1217	15.8909	8.99515	10.6031	9.98596	10.6955	26.1095	15.8284	0.343655	0.26732	0.58453	0.106081	0.101309	0.877537
LOC123444372	uncharacterized LOC123444372, transcript variant X4	ncRNA	3281	0.151466	0.253081	0.378708	0.251922	0.427922	0.262186	0.148511	0.315613	0.40199	0.312382	0.648091	0.463765	0.82562	0.572851	0.308591	0.981186	0.133691	0.996375	0.235674	0.0906737	0.142424	0.0807469	0.0855636	0.0386461	0.277572	0.247387	0.174021	0.422135	0.238634	0.450594	0.692609	0.5654	-1.12899	0.637399	0.0843117	0.979315	0.13073	0.215732	1.17584	0.196876	0.0504733	0.183272	0.474103	0.267394	0.20345	0.285911	0.287395	0.862371	-0.641046	0.564474	-1.88804	0.131016	-0.836935	0.576792
LOC123444340	myb-related protein 2-like, transcript variant X1	mRNA	1683	0.218574	0.388037	0.798727	0.408981	0.0793949	0.166919	0.175344	0.464557	0.453988	0.281741	0.551119	0.284111	-0.359677	0.867838	-1.07211	0.780949	-0.359468	0.957205	0.286952	0.117763	0.0342544	0.0349568	0.148168	0.125479	0.171665	0.160647	0.202829	0.243666	0.258272	0.471943	0.544266	0.724229	-0.514219	0.905306	-0.254341	0.922743	0.282977	0.0549378	0.043139	0.106539	0.0273135	0.0915481	0.55259	0.267137	0.30827	0.206293	0.466568	1.04243	1.70067	0.163105	-0.830329	0.754526	1.56185	0.345512
LOC123444365	uncharacterized protein At5g19025-like	mRNA	1330	5.18599	3.66826	5.15999	1.65609	2.67913	2.49241	2.77354	3.49256	2.20218	3.99301	2.50428	4.45803	-0.435693	0.64317	-1.02836	0.230414	-0.74452	0.50867	3.34871	1.53986	6.5019	2.83102	3.37488	2.32882	3.83769	3.86241	4.10661	2.62088	3.30453	2.70732	-0.874093	0.135328	-0.284375	0.869236	-0.363426	0.696028	4.01053	3.40643	9.88054	4.38151	3.11065	4.32493	4.99467	5.01424	3.5108	5.80827	4.95281	6.41146	-0.590479	0.3369	-0.576366	0.519112	-0.500346	0.574841
LOC123413701	uncharacterized LOC123413701	mRNA	517	6.3148	92.2124	333.362	8.16569	43.679	93.0257	56.0337	207.983	139.29	23.2958	32.6194	18.8674	-2.49815	0.15056	-1.48273	0.776477	-0.0330584	1	0.830328	0.894496	7.58261	0.568977	4.341	3.54012	57.5591	16.4731	70.1777	3.4703	10.8365	37.896	2.06652	0.174372	0.0685665	0.998287	3.59333	0.0182678	0.368472	1.60956	0	0	2.04502	2.28481	0.899428	0.579744	3.72735	3.2738	13.4163	5.76096	2.69781	0.0796217	0.844999	0.786949	1.26374	0.621283
LOC123444390	protein DETOXIFICATION 42-like, transcript variant X1	mRNA	1819	0.318133	0.38845	0.941331	0.830324	0.284453	0.538227	0.314108	1.00353	0.542176	0.605645	0.516069	0.593776	0.0186989	0.999634	0.0306726	1	0.188649	0.991999	0	0.175798	0.521582	0.187862	0.16589	0.149854	0.615036	0.623522	0.389297	0.791154	0.79681	0.563619	1.18836	0.315687	-0.297846	0.946698	0.844699	0.610158	0	0	0	0	0.171251	0	0	0	0	0	0.0232167	0	-0.36287	0.938461	3.06387	0.281532	0	1
LOC123444403	chaperone protein ClpB1-like	mRNA	2393	0	0	0.0886967	0	0	0	0	0	0.0266075	0	0.0176183	0.0133211	-1.44594	NA	-2.85695	NA	-1.81347	NA	0	0	0	0	0	0	0.0201221	0	0	0.0214214	0	0	0.212638	NA	0	NA	0.167924	NA	0	0	0	0	0	0	0	0	0	0	0	0	0	NA	0	NA	0	NA
LOC123444413	BRCA1-associated RING domain protein 1-like, transcript variant X1	mRNA	2661	0.184725	0.415497	0.37168	0.638116	0.894665	0.20835	0.440772	1.36438	0.570606	0.161182	0.872918	0.108359	0.216218	0.954215	0.884082	0.947798	1.28404	0.779813	0.132658	0.0204156	0.0534457	0	0	0.0217534	0	0.0417752	0	0.142568	0.0298498	0.212724	0.324639	0.900507	-3.24278	0.420884	-2.74285	0.253719	0	0	0	0	0	0	0.0205282	0	0	0	0	0	0	1	0	1	0.893725	0.885386
LOC123413717	peroxidase 2-like	mRNA	1321	0	0	0	0	0	0	0	0	0	0	0	0	NA	NA	NA	NA	NA	NA	0	0	0	0	0	0	0	0	0	0	0	0	NA	NA	NA	NA	NA	NA	0	0	0	0	0	0	0	0	0	0	0	0	NA	NA	NA	NA	NA	NA
LOC123413733	vicilin-like seed storage protein At2g18540	mRNA	535	0	0	0	0	0	0	0	0	0	0	0	0	NA	NA	NA	NA	NA	NA	0	0	0	0	0	0	0	0	0	0	0	0	NA	NA	NA	NA	NA	NA	0	0	0	0	0	0	0	0	0	0	0	0	NA	NA	NA	NA	NA	NA
LOC123444454	probable NOT transcription complex subunit VIP2, transcript variant X1	mRNA	2418	89.8349	154.919	136.902	158.722	156.715	160.856	170.986	160.011	166.429	142.122	170.71	127.224	0.150751	0.734718	0.335896	0.530574	0.371315	0.372881	69.7433	98.9045	90.2565	81.8933	67.7289	58.2551	136.772	140.201	143.128	140.934	155.024	164.792	0.288825	0.278298	-0.247938	0.638305	0.216879	0.550415	18.6867	20.5507	14.1871	12.5981	19.504	20.5114	20.3502	18.6674	24.0613	24.9176	58.3806	29.1271	0.340406	0.194482	-0.128119	0.800255	0.105948	0.846336
LOC123424024	small nucleolar RNA snoR35	ncRNA	78	0	0	0	0	0	0	0	0	0	0	0	0	NA	NA	NA	NA	NA	NA	0	0	0	0	0	0	0	0	0	0	0	0	NA	NA	NA	NA	NA	NA	0	0	0	0	0	0	0	0	0	0	0	0	NA	NA	NA	NA	NA	NA
LOC123444491	protein KRTCAP2 homolog	mRNA	732	96.2992	110.891	157.497	114.343	123.703	114.058	106.028	135.335	112.382	100.793	107.072	88.49	-0.350149	0.532329	-0.0255944	1	-0.0489368	0.997204	110.912	86.5522	109.866	85.7568	82.4408	65.1047	120.446	83.6592	94.0677	132.915	125.031	119.359	-0.235835	0.607262	-0.323352	0.69995	-0.525081	0.247645	19.6486	24.5677	9.81924	7.71599	27.8826	20.8381	27.0436	13.6147	21.4656	19.0315	51.7888	17.223	-0.0686593	0.916601	-0.116324	0.896535	0.0632708	0.960435
LOC123444446	leucine-rich repeat receptor protein kinase HPCA1-like	mRNA	4369	0.642007	1.07272	1.53031	0.987282	1.48842	0.771595	0.844314	0.747395	1.31162	0.74886	1.51504	1.19658	0.0569178	0.972737	0.0467879	1	-0.165399	0.972086	1.08081	0.544366	0.699349	0.686757	0.684916	0.499476	0.925791	0.526009	1.10502	0.539716	0.685377	1.05443	-0.58544	0.371685	-0.253105	0.89499	-0.365493	0.701804	0.283418	0.359768	0.764415	0.143641	0.305124	0.329146	0.577777	0.531675	0.373214	0.238401	0.808779	0.737747	-0.364434	0.626585	-0.98728	0.262819	-0.0624118	0.989175
LOC123413749	L-ascorbate oxidase homolog, transcript variant X1	mRNA	2214	0	0	0	0	0	0	0	0	0	0	0	0	NA	NA	NA	NA	NA	NA	0	0	0	0	0	0	0	0	0	0	0	0	NA	NA	NA	NA	NA	NA	0	0	0	0	0	0	0	0	0	0	0	0	NA	NA	NA	NA	NA	NA
LOC123400385	cation/H(+) antiporter 15-like	mRNA	3099	0	0	0	0	0	0	0	0	0	0	0	0	NA	NA	NA	NA	NA	NA	0	0	0	0	0	0	0	0	0	0	0	0	NA	NA	NA	NA	NA	NA	0	0	0	0	0	0	0	0	0	0	0	0	NA	NA	NA	NA	NA	NA
LOC123413791	protein LURP-one-related 8-like	mRNA	1096	0.0839095	0.0701016	0.0645533	0	0	0	0	0	0.0580947	0.0432636	0	0.0581702	-1.15754	0.78994	-3.15301	NA	-2.1095	0.803258	0.195839	0.180835	0.157801	0.053679	0	0.128456	0	0	0.088989	0.0467713	0.0440666	0	-3.08096	0.205111	-1.49732	NA	-3.1108	NA	0.173814	0.50617	0	0	0.125826	0	0	0.136737	0.13525	0.277183	1.47271	0.0372265	0.443019	0.881999	-2.44687	0.465524	-1.45923	NA
LOC123413822	patatin-like protein 1	mRNA	1395	0	0.0826143	0.101434	0	0.0638574	0	0	0.0329685	0.0456429	0	0.090668	0.0457022	-0.41727	NA	-1.39211	NA	-1.21523	NA	0	0	0	0	0	0	0	0	0.0349577	0.0367464	0	0	0.21273	NA	0	NA	0.168016	NA	0	0	0.20818	0	0	0	0	0	0	0	0.125087	0	-1.86612	NA	-3.23018	NA	-3.02447	NA
LOC123444500	uncharacterized LOC123444500	mRNA	1862	61.8861	64.7619	71.7384	68.4125	66.5716	70.0049	61.1764	59.1561	62.9879	56.228	59.3917	51.0858	-0.316896	0.18186	0.0552847	0.985717	-0.13317	0.867751	47.4064	50.5599	54.4611	56.0833	51.7616	43.93	63.7977	64.6639	67.5181	60.7317	57.1159	57.6728	-0.330987	0.0885566	0.0678044	0.921353	-0.113848	0.725495	10.6913	13.73	13.2572	12.7112	18.6145	20.6317	9.918	10.5033	12.2201	9.46292	31.1601	15.6014	-0.185167	0.427179	0.357282	0.188056	-0.340332	0.204884
LOC123444511	uncharacterized LOC123444511, transcript variant X1	mRNA	1433	44.7952	48.0129	55.7413	68.3991	54.4868	60.6154	64.4919	58.9251	59.8506	61.5461	64.6973	61.1519	0.271248	0.720074	0.313158	0.916274	0.287524	0.871564	35.1617	35.6833	39.3855	37.3603	45.0269	37.8742	51.1428	49.9355	57.8181	50.6889	55.1387	60.8967	0.0592365	0.938372	0.198656	0.88	0.0497005	0.967332	14.0914	17.2597	4.30652	5.94346	23.3853	21.5039	13.2117	12.5497	12.4132	3.69481	15.891	5.03952	-1.35622	0.000472118	0.305163	0.690481	-0.029621	1
LOC123413854	uncharacterized LOC123413854, transcript variant X1	mRNA	987	1.90227	7.23376	8.50317	7.42974	6.79863	5.24981	6.52514	7.41369	7.2664	3.38209	10.1643	4.02445	-0.0145254	1	0.190924	0.988587	0.282509	0.959387	0.727204	1.31941	2.056	2.26601	1.15612	0.502096	4.25882	4.21045	3.06092	8.00729	7.81983	9.93322	2.15223	0.0056053	0.0488447	0.994705	1.05615	0.340825	0.0679387	0.0659489	0.155356	0.447623	0.0655757	0.0732646	0.0473817	0	0.264326	0.18573	0.933469	0.349217	1.57457	0.213263	0.891459	0.697097	-0.00504201	1
LOC123444529	cytochrome P450 714D1-like	mRNA	2061	0	0.0186393	0.0858205	0	0.0216111	0.027261	0	0.022315	0.0926809	0	0.0204564	0	-2.32865	0.723922	-1.03031	0.985717	0.140848	1	0	0	0.0279719	0	0	0	0	0	0	0	0.0234337	0	-0.748986	0.908275	-0.773177	0.961985	-1.75549	0.801634	0.369724	0.0224309	22.2635	0.130498	0	0.0747576	0.386778	0.0363571	0	0.0842288	0	0.257352	-6.50034	0.0365552	-6.65168	0.0931475	-5.94056	0.126869
LOC123400401	uncharacterized LOC123400401	mRNA	795	0.231358	0	0	0	0	0	0.123734	0	0	0.119288	0	0.320778	0.740181	NA	-2.86168	NA	-0.978655	NA	0	0	0.0725159	0	0	0	0.181706	0.396768	0.0613408	0.257918	0.303754	0.333032	2.95148	NA	-0.77314	NA	2.55889	NA	0	0	0	0	0	0.0646019	0	0	0	0	0	0	0	NA	0.731928	NA	0	NA
LOC123444535	myb-like protein V	mRNA	1836	0.225404	0	0	0.0249933	0	0	0.0535775	0	0.0346796	0.284088	0	0.65977	1.87459	0.732147	-3.06945	NA	-1.47124	0.934744	0	0	0.0313999	0	0	0	0.498307	0.736298	0.478098	0.251281	0.23675	0.144205	3.66778	NA	-0.773153	NA	5.16862	NA	0	0	0	0	0	0.027973	0	0	0.0807374	0	0	0	0	1	0.722292	NA	1.83652	NA
LOC123444541	NADH dehydrogenase [ubiquinone] 1 alpha subcomplex subunit 1	mRNA	583	141.26	99.3667	89.8033	78.0011	97.7142	82.9764	84.6169	79.0448	70.3339	112.32	78.5359	113.84	-0.21473	0.634617	-0.362545	0.556908	-0.537798	0.126937	160.888	137.909	168.797	142.388	143.076	137.528	155.111	116.634	115.851	134.616	118.63	116.803	-0.868418	0.000267639	-0.0660751	0.949074	-0.749711	0.00587662	81.1995	95.9494	89.1658	33.0622	96.2738	74.0866	60.0483	67.8629	80.3463	83.0013	135.961	89.7885	-0.459176	0.0939368	-0.557222	0.0997669	-0.485058	0.153102
LOC123444548	KH domain-containing protein SPIN1-like, transcript variant X1	mRNA	1333	69.9222	73.5171	44.637	95.975	82.5988	80.1257	86.3766	55.2376	82.1094	97.2883	94.4423	97.9754	0.532287	0.249371	0.445375	0.635792	0.209449	0.897791	55.1494	61.307	58.8611	64.3491	61.9207	55.1322	72.4992	108.073	98.3734	115.251	110.833	104.553	0.374052	0.355036	0.116586	0.928414	0.193767	0.750967	27.4389	25.9763	28.1588	26.2299	28.5536	24.8894	32.492	28.2189	34.9178	34.7387	113.2	34.1583	0.34355	0.401776	-0.0692872	0.949057	0.0880269	0.929995
LOC123444582	B3 domain-containing protein Os05g0481400	mRNA	1205	10.265	19.4469	34.7881	30.4648	22.1779	23.7795	17.7961	35.1517	25.9443	16.5271	22.1474	12.6186	-0.350708	0.649365	0.288526	0.943418	0.308274	0.874899	6.5906	6.14047	6.45873	5.56587	4.08713	4.14769	10.6694	9.68541	10.1984	13.4428	10.1804	12.48	0.373353	0.503681	-0.401896	0.723942	0.188037	0.827635	2.84565	2.91576	0.843519	1.33921	3.89111	3.06872	2.64614	2.05208	2.46031	2.95329	7.0233	3.38591	0.286213	0.650498	0.183963	0.870927	-0.0163564	1
LOC123444562	probable LRR receptor-like serine/threonine-protein kinase At1g06840, transcript variant X1	mRNA	3370	0.233743	0.216976	0.639371	0.49244	0.25157	0.269738	0.500036	0.532515	0.485495	0.401725	0.273848	0.189049	-0.383025	0.816963	-0.0700827	1	0.489652	0.895289	0.0454617	0.0932856	0.244211	0.199375	0.193662	0.059639	0.407954	0.305415	0.385611	0.275054	0.20459	0.493481	0.860949	0.402041	0.379887	0.905757	1.09838	0.352111	0.0268992	0.0783341	0.635608	0.227866	0.415418	0.304583	0.469	0.423225	0.355828	0.147073	0.394231	0.265011	-0.597163	0.564842	0.240044	0.90957	0.6131	0.675819
LOC123444590	serotonin N-acetyltransferase 1, chloroplastic, transcript variant X2	misc_RNA	1205	11.715	10.2654	5.8714	7.15923	6.76425	7.0406	7.91844	6.18304	6.60496	9.68014	7.76735	11.3753	-0.0481726	0.956661	-0.42695	0.627261	-0.469989	0.473987	7.65935	7.73041	10.9081	9.32527	9.57112	9.69741	13.9461	14.7338	15.338	11.3158	10.1003	10.7662	-0.226755	0.597624	0.213896	0.824091	0.283913	0.580584	3.47801	2.30192	2.04855	3.94322	3.77667	4.2195	6.33971	5.0991	5.90475	5.11423	9.55749	8.53249	0.923624	0.00879317	0.548967	0.317366	1.03402	0.0129601
LOC123413881	prophage side tail fiber protein homolog StfR-like	mRNA	1584	0	0.0242523	0.0446657	0	0	0	0	0	0	0	0.0532331	0	-0.314557	NA	-1.94905	NA	-1.86734	NA	0	0	0	0	0	0	0.0303991	0	0	0	0.0304905	0.0668586	1.68351	NA	0	NA	0.167902	NA	0	0	0	0	0	0.0324233	0	0	0	0	0	0	0	NA	0.740664	NA	0	NA
LOC123413897	UDP-glycosyltransferase CGT-like	mRNA	1790	0.436705	0.085845	0.0197627	0	0	0	0.219817	0.0256934	0.177854	0.821187	0.0235534	0.498639	1.13973	0.744836	-5.2413	NA	-0.453565	0.985465	0.0299776	0	0.0322068	0	0.0348277	0	0.538013	0.075522	0.299679	0.0859128	0.404723	0.532478	3.47538	0.154534	-0.637792	NA	3.35634	NA	0	0	0.0405603	0	0.0256808	0	0.0371113	0	0	0.0242452	0	0	-1.35404	0.726575	-0.324282	0.982631	-0.0977631	NA
LOC123413913	V-type proton ATPase subunit E	mRNA	960	0	0	0	0	0	0	0	0	0	0	0	0	NA	NA	NA	NA	NA	NA	0	0	0	0	0	0	0	0	0	0	0	0	NA	NA	NA	NA	NA	NA	0	0	0	0	0	0	0	0	0	0	0	0	NA	NA	NA	NA	NA	NA
LOC123444607	translation initiation factor IF-2-like	mRNA	2640	9.51	6.92646	8.68301	11.1069	10.1566	10.2367	6.70693	4.21585	8.34486	4.93927	4.64725	5.86832	-0.780783	0.336492	0.32556	0.960724	-0.413202	0.868416	2.90658	3.053	5.56848	3.27588	3.84912	2.90641	6.69388	6.81043	9.18056	3.49509	4.51869	4.53301	-0.379322	0.622096	-0.092295	0.974838	0.535434	0.549941	0.180398	0.682946	0.0275011	0.135837	0.922854	0.758705	0.427764	0.25545	0.645716	0.246585	1.94987	0.43273	0.604995	0.454401	0.783148	0.484481	0.374752	0.800802
LOC123444618	probable inactive receptor kinase At5g58300, transcript variant X1	mRNA	2563	13.1532	26.6035	20.9825	36.052	33.6397	39.3908	20.9502	15.2348	19.5531	6.11653	10.0883	5.87606	-1.50778	0.180122	0.859259	0.825872	-0.134075	0.996375	3.61776	9.50037	13.5251	9.3086	12.6092	10.9459	17.5457	14.5932	17.8834	7.71117	7.66051	12.1546	-0.453481	0.714274	0.416918	0.884907	0.468502	0.766034	0.816642	3.54924	0.0565884	0.209632	4.63985	4.20315	1.60507	1.46009	3.17726	0.21987	1.07105	0.333907	-2.22913	0.013617	0.775917	0.621301	0.417647	0.836671
LOC123444632	uncharacterized LOC123444632	ncRNA	614	0.22467	0.750795	0.633758	0.448413	1.08812	0.549038	0.160209	0.299616	0.5185	0	0	0.0519174	-4.58156	0.0558358	0.41496	NA	-0.752458	0.925326	0.174788	0.43039	0.187785	0.287454	0.609201	0.343944	0.784237	0	0.953081	0.417437	0.0786595	0.172482	-0.781506	NA	0.705138	NA	0.613208	NA	0	0	0	0	0.374337	0.0836458	0	0.244078	0	0	0	0	0	1	2.80786	NA	1.82189	NA
LOC123444640	ubiquitin-conjugating enzyme E2-17 kDa-like, transcript variant X1	mRNA	831	288.278	317.374	307.561	359.858	327.122	330.722	311.717	304.272	323.841	360.076	308.573	354.239	0.0891771	0.743526	0.160628	0.743177	0.0185931	0.997204	195.746	180.402	258.153	170.782	206.085	166.739	290.507	349.798	377.156	259.135	256.944	292.171	-0.171647	0.29426	-0.134891	0.692665	0.223233	0.224026	99.14	113.994	111.869	48.9823	96.8587	103.341	143.783	115.623	101.931	123.634	207.865	118.798	-0.214872	0.17597	-0.522563	0.00115973	0.0141502	0.992817
LOC123444673	thioredoxin H5-like	mRNA	1118	1.43952	1.61497	1.13909	1.1082	1.39438	1.90968	1.58375	1.60434	3.01843	0.508948	1.54614	1.3401	-0.367262	0.79422	0.0652734	0.999968	0.523832	0.851691	0.863935	0.945472	1.39227	0.684095	0.892188	0.629641	1.50745	1.33008	1.48304	0.917018	0.907188	2.22607	-0.188278	0.87238	-0.444692	0.844322	-0.0260938	0.995676	0.170394	2.27429	1.36374	0.40095	0.698985	1.24032	3.26798	1.7426	1.1933	3.68774	2.34119	3.97784	0.84498	0.278998	-0.853867	0.477651	0.546998	0.661371
LOC123444654	serine/threonine-protein kinase STN8, chloroplastic	mRNA	2097	0	0	0	0.0218825	0	0	0.0234545	0	0	0.0226118	0.0603156	0	2.94813	NA	1.25986	NA	1.34157	NA	0	0	0.0274917	0	0	0	0	0	0	0	0	0	-1.71072	NA	-0.773123	NA	-1.75544	NA	0	0.0440917	0	0	0	0.0734743	0.190069	0	0	0.0620871	0.0208031	0.0194565	0.565744	NA	0.402253	NA	1.74413	NA
LOC123444664	uncharacterized LOC123444664	mRNA	1985	0	0.019353	0.0178213	0.0462344	0	0	0	0	0	0	0	0.0963545	1.3285	NA	0.32534	NA	-1.38553	NA	0	0	0.0290429	0	0.0628127	0	0.048516	0.022701	0.0737017	0	0.0486619	0.0266761	0.701255	NA	1.02639	NA	1.68997	NA	0.0479849	0.139739	0.109727	0	0.023158	0	0.133862	0	0.0373385	0	0	0	-5.28404	NA	-3.29673	NA	-0.943936	NA
LOC123413945	probable WRKY transcription factor 3	mRNA	1154	0	0	0	0	0	0	0	0	0.0551749	0	0.0365343	0	0.899895	NA	0	NA	1.34155	NA	0	0	0	0	0	0	0	0	0	0	0	0	0	NA	0	NA	0	NA	0	0	0	0	0	0	0	0	0	0	0	0	0	NA	0	NA	0	NA
LOC123413961	transcription factor WRKY19-like	mRNA	1269	0	0.0908172	0.223012	0.0361605	0	0.044275	0	0	0	0	0	0	-4.16304	NA	-1.91018	NA	-3.72139	NA	0	0	0.0454296	0	0	0.110944	0	0	0	0	0	0	-1.71061	NA	1.29181	NA	-1.75532	NA	0	0	0	0	0	0	0	0	0	0	0	0	0	NA	0	NA	0	NA
LOC123413993	transcription factor WRKY19-like	mRNA	1136	0.0404775	0.439616	0.965345	0.0807881	0	0.544044	0.129888	0.809703	0.0560491	0.0417403	0.148453	0.028061	-2.72665	0.292104	-1.19696	NA	-0.478551	0.979245	0.0944718	0.116311	0.101497	0.0517889	0.164635	0.123933	0.127162	0	0.128783	0.135373	0.382634	0.233063	0.725291	0.804678	0.18647	NA	-0.801478	NA	0.0838469	0.0406956	0.894753	0	0.0404653	0	0	0	0	0	0.0384015	0	-5.31105	0.0244233	-4.28006	0.17255	-5.01615	NA
LOC123423688	small nucleolar RNA Z247	ncRNA	137	0	0	0	0	0	0	0	0	0	0	0	0	0	NA	0	NA	0	NA	0	0	0	0	0	0	0	0	0.355956	0	0	0	0	NA	0	NA	0.168105	NA	0	0	0	0	0	0	0	0	0	0	0	0	0	NA	0	NA	0	NA
LOC123444681	uncharacterized LOC123444681	mRNA	2025	11.6262	13.602	16.5783	14.5707	11.1296	14.289	11.9985	11.265	12.4514	13.2299	13.0542	13.1287	-0.145907	0.792757	-0.0534203	0.992479	-0.23936	0.80573	7.39315	5.15469	8.48382	6.94365	8.00435	7.19582	11.5327	11.7049	13.3414	11.4167	13.5708	13.7283	0.356324	0.257974	0.162285	0.849158	0.334959	0.396157	3.62186	4.45179	9.17843	3.85173	5.19842	5.9094	3.96935	4.88445	4.09931	6.75094	9.43574	7.63619	-0.182081	0.622638	-0.311231	0.519909	-0.548749	0.15202
LOC123444687	RING-H2 finger protein ATL74-like	mRNA	894	0	0.0429705	0	0	0	0	0	0	0	0	0	0.0356569	-0.0618783	0.998467	-0.663724	0.987984	-0.582009	0.987836	0	0	0.128971	0.0658078	0	0.0787404	0	0	0	0	0	0	-2.5184	0.398262	0.291473	0.980563	-2.56311	0.495615	0.319631	0.31027	0.64969	0.601694	0.051419	0.976616	0.743056	0.419082	0.414524	0.582536	0.927135	1.14095	0.419181	0.859979	0.311639	0.945998	0.15774	0.989616
LOC123400481	protein RALF-like 1	mRNA	354	0	0	0	0	0	0	0	0	0	0	0	0	NA	NA	NA	NA	NA	NA	0	0	0	0	0	0	0	0	0	0	0	0	NA	NA	NA	NA	NA	NA	0	0	0	0	0	0	0	0	0	0	0	0	NA	NA	NA	NA	NA	NA
LOC123414009	non-specific lipid-transfer protein 1-like, transcript variant X1	mRNA	1042	0	0	0.135797	0.044038	0.0427452	0	0	0.0882747	0	0.0455057	0	0	-1.67249	NA	-0.499086	NA	-0.510072	NA	0	0	0	0	0	0	0	0	0	0	0	0	0	NA	0	NA	0	NA	0	0	0	0	0.132347	0	0	0	0	0	0.209329	0	1.38277	NA	1.73358	NA	0	NA
LOC123444697	expansin-A4	mRNA	1500	0.643754	0.435377	18.4423	0.0305917	0.0296937	0.299653	0	0.42925	0	0.25289	0.0843212	0.0425031	-5.66226	0.0127702	-5.68703	0.0224118	-5.39269	0.0277103	0.0357733	0	0.0384334	0	0.0831221	0.328505	0.0963043	0.0901229	0.0975319	0.0341742	0.643959	0.247109	3.09074	0.27528	2.56301	0.658675	1.45478	0.746496	0	0.0308201	4.16256	0.478146	0.551623	0	0.221431	0.0999093	0.39529	0.11573	0.261745	0.217601	-3.52002	0.114476	-1.97708	0.576916	-2.70044	0.379814
LOC123444706	uncharacterized LOC123444706, transcript variant X3	ncRNA	2829	5.17641	5.1762	4.90131	7.15256	5.43064	6.46117	5.86053	6.57926	8.31461	6.43832	7.44784	8.15979	0.45863	0.134758	0.318651	0.641392	0.414358	0.321025	5.01843	4.43941	6.25026	4.72777	5.54963	5.36427	7.85579	6.22775	6.99311	7.29768	7.05969	9.59262	0.0814796	0.836441	0.080741	0.932435	-0.0450298	0.942993	2.63942	3.84317	1.73523	2.29798	5.20669	4.55413	2.39301	2.23213	3.31177	3.21696	4.7296	3.58963	-0.171374	0.618061	0.412636	0.291698	-0.189617	0.711802
LOC123414036	transcription repressor OFP1-like	mRNA	1710	22.6147	17.9048	16.3429	21.7094	19.379	20.5354	16.6823	15.4648	17.4632	14.9183	17.4806	17.0012	-0.287878	0.827323	0.104402	0.996742	-0.234894	0.954218	5.42876	9.92905	12.9123	14.278	14.2912	9.92101	20.0775	15.9692	18.879	15.1685	17.7654	18.239	0.344796	0.688169	0.541235	0.72673	0.503335	0.613658	5.01316	7.21839	1.78323	0.262142	7.74207	6.7577	5.20556	3.19885	3.46746	1.34511	5.58695	1.52703	-1.55278	0.013442	-0.212442	0.888216	-0.369652	0.768902
LOC123444725	U-box domain-containing protein 16-like	mRNA	2543	0.542459	0.63447	0.737273	0.198491	0.350299	0.773289	0.154728	0.343622	0.475723	0.503444	0.381319	0.664371	-0.372512	0.823569	-0.539459	0.939979	-1.00695	0.596812	0.0633032	0.493603	0.294712	0.254485	0.44127	0.166089	0.492315	0.478435	0.594473	0.221736	0.759685	0.895374	0.604941	0.571399	0.0969721	0.983192	0.413169	0.787815	0.749116	0.454484	2.02706	0.45831	0.379607	0.444313	0.88816	0.913445	0.553764	0.494915	2.00709	1.44397	-0.4687	0.642134	-1.4043	0.206725	-0.602995	0.663765
LOC123414052	L-type lectin-domain containing receptor kinase S.7-like	mRNA	2477	1.11383	2.83814	2.58495	2.79735	2.98495	1.99607	1.48922	1.50395	2.00501	1.58886	1.94038	1.82744	-0.33718	0.718881	0.281988	0.960963	-0.396059	0.845952	0.476592	0.640112	1.48955	0.261265	0.176177	0.113676	0.991425	1.23705	1.53563	1.73837	2.1253	1.19714	0.479559	0.458105	-2.09672	0.00778052	0.108439	0.932645	0.153815	0.0746551	0	0.108582	0.371163	0.373215	0.0536368	0.151255	0.0598441	0.140166	0.0880584	0.115301	0.0864253	0.968944	1.90243	0.0961517	0.179039	0.96145
LOC123414068	uncharacterized LOC123414068	mRNA	1211	0	0	0	0	0	0	0	0	0	0	0.0348147	0	0.899895	NA	0	NA	0	NA	0	0	0	0	0	0	0	0	0	0	0	0	0	NA	0	NA	0	NA	0	0.0381752	0	0	0	0	0	0	0	0	0	0	-2.24103	NA	-1.19025	NA	-0.984542	NA
LOC123444735	CBL-interacting protein kinase 28-like, transcript variant X1	mRNA	2295	0.175707	0.543133	1.14898	0.666309	0.56165	0.2791	0.638999	0.808403	0.510931	0.108713	0.483309	0.0974468	-1.43049	0.356298	-0.24227	0.991372	0.103348	1	0.0205044	0.0252445	0.220291	0.0224808	0.0476436	0.0537974	0.275996	0.2755	0.447223	0.17629	0.406012	0.323742	1.31728	0.353596	-0.954032	0.819854	1.51832	0.36565	0	0	0	0	0	0	0	0	0	0	0	0	0	1	0	1	0	1
LOC123444757	DNA replication licensing factor MCM3 homolog 3	mRNA	2699	205.072	216.987	174.622	257.219	174.812	209.627	216.053	210.223	219.702	196.045	222.081	202.366	-0.0217275	0.99462	0.0953075	0.997796	0.0828857	0.997204	259.85	292.776	212.167	212.681	137.826	114.889	205.829	211.033	197.467	248.444	236.635	213.162	-0.690119	0.352616	-0.668491	0.638784	-0.816933	0.350211	5.96416	4.35067	1.1029	2.09267	2.35037	2.13122	11.9371	1.80459	3.7896	21.0965	60.6277	10.6422	2.17894	0.000256153	-0.853469	0.392	0.439054	0.713236
LOC123444766	WEB family protein At2g38370-like, transcript variant X1	mRNA	2052	17.4226	13.2658	18.3748	17.1446	11.8561	17.5965	19.3198	13.5878	20.1551	19.9674	14.4377	20.3036	0.0795435	0.978762	-0.076459	1	0.090826	1	4.55531	5.64007	11.3641	5.72803	5.56141	3.9164	17.9445	15.9066	18.0563	14.186	17.8363	21.384	0.819028	0.483607	-0.382837	0.910161	0.839349	0.571234	1.05072	1.10864	0	0	3.72599	3.15294	0.0318605	0.287509	0.248834	0.895037	4.97964	0.665327	0.685593	0.58144	1.35201	0.361052	-2.05271	0.136415
LOC123414084	uncharacterized LOC123414084	mRNA	1309	0	0	0	0	0	0	0	0	0	0.28979	0	0.121762	4.52037	NA	0	NA	0	NA	0	0	0	0	0	0	0.183927	0	0	0.117482	0.18448	0.0809045	3.41325	NA	0	NA	2.36023	NA	0	0	0	0	0	0	0	0	0	0	0	0	0	NA	0	NA	0	NA
LOC123414100	protein NUCLEAR FUSION DEFECTIVE 4-like	mRNA	2178	0	0	0	0	0	0	0	0	0	0	0	0	0	NA	0	NA	0	NA	0	0	0	0	0	0	0	0	0	0	0	0	0	NA	0	NA	0	NA	0	0	0	0	0	0.0235806	0	0	0	0	0	0	0	NA	0.740664	NA	0	NA
LOC123444782	alanine--glyoxylate aminotransferase 2 homolog 3, mitochondrial-like	mRNA	1700	1.29833	1.35585	8.40682	1.02572	1.80782	1.88385	0.810091	2.46188	0.898896	0.83677	1.48802	1.29384	-1.59874	0.348829	-1.14259	0.840958	-1.35028	0.672242	0.5366	0.0388617	0.305207	0.622929	0.256701	0.289857	0.991368	0.265067	0.48766	1.05538	1.10799	0.996744	1.30378	0.381248	0.487047	0.917112	0.480651	0.84801	0.168088	0.543884	4.99678	5.06273	0.703049	0.755272	2.1101	0.749319	1.22075	3.98249	22.5562	6.79204	1.67207	0.2055	0.496275	0.854242	-0.642655	0.800245
LOC123444789	TOM1-like protein 6	mRNA	2198	2.32213	5.64525	17.5749	7.84975	4.17441	6.10928	4.65437	15.7768	7.38686	4.37927	6.65593	2.82806	-0.8677	0.51396	-0.42755	0.967465	0.169826	0.991257	1.4892	1.3225	1.88845	1.20448	1.19124	1.47321	2.76031	2.41913	3.97139	1.37599	2.24126	3.01137	-0.0351797	0.991445	-0.186095	0.96013	0.492989	0.742121	5.07018	2.50291	15.7559	5.01695	3.09524	4.90686	11.9077	8.25001	3.97898	12.9328	4.82287	14.7757	-0.0183987	1	-0.841979	0.547994	-0.119402	0.972976
LOC123444799	protein MAINTENANCE OF PSII UNDER HIGH LIGHT 1	mRNA	1031	0	0.372606	0	0	0	0.217982	0.0954105	0.0446083	0	1.42573	0.163572	0.803889	2.56196	0.141764	-0.924346	0.96385	-1.37983	0.847277	0.260233	0.192235	0.671001	1.94015	1.93495	1.29727	2.24181	0.568185	1.32439	1.78992	1.45219	0.770398	1.37034	0.38177	2.33191	0.302943	1.43784	0.456924	0	0.13452	0	0.0869568	0.445864	0.0996285	0	0.290716	0.43133	0.63141	1.56556	1.06848	3.60948	0.0422112	1.82218	0.550642	2.01443	0.473129
LOC123444809	uncharacterized LOC123444809	mRNA	2374	4.72608	1.76382	3.93389	1.93292	2.68294	3.73935	2.0925	1.84042	1.77015	4.1345	2.27319	3.54491	-0.153938	0.875738	-0.324608	0.92282	-0.896272	0.137931	2.39594	2.83851	3.95829	3.09774	3.59764	3.61755	3.32643	3.41662	3.36884	2.13769	2.64474	3.90337	-0.604161	0.211618	0.26287	0.842369	-0.317531	0.663553	3.20978	2.29788	3.27233	1.09516	4.41484	3.3965	2.88214	1.60974	2.6225	1.09686	2.64611	1.64988	-1.42463	0.000675748	-0.172934	0.863728	-0.449295	0.53234
LOC123444817	WRKY transcription factor WRKY24-like	mRNA	2112	0.021772	0	0.167496	0	0	0.0266027	0	0.0435522	0	0	0	0	-4.15974	NA	-2.83801	NA	-2.02745	NA	0	0	0	0	0	0	0	0	0	0.0242714	0	0.025072	1.14558	NA	0	NA	0	NA	0	0	0.0687527	0	0.0217654	0.0486349	0	0	0	0.0410974	0	0	-1.08893	NA	-0.149387	NA	-2.03966	NA
LOC123414116	uncharacterized LOC123414116	mRNA	983	1.16944	0.54712	0	0.326768	1.35932	0.400096	3.70257	0.0467865	0.971594	1.25416	1.02935	1.26471	0.908218	0.732741	0.256436	0.994105	1.38657	0.744696	2.01975	0.940904	1.81806	0.957594	0.507358	0.501279	1.6165	1.05434	1.14101	1.61658	1.47397	2.37018	-0.336612	0.884054	-1.1906	0.739511	-0.799349	0.744074	0	0.188119	0.147717	0	0	0	0	0	0	0	0	0	-4.52707	0.0486103	-3.47626	0.279964	-3.27055	0.292872
LOC123414133	aldose reductase	mRNA	1262	0	6.4229	0	0.036361	0	0	0	0	0	0	0	0	-23.1514	8.02522e-20	-7.44288	0.0567502	-22.3481	4.58273e-18	0.255119	0.0523494	0.0456816	0.186473	0.0493991	0.446237	0	0	0	0	0	0	-18.8509	1.3528e-12	1.00336	0.92286	-18.9244	1.08263e-11	110.723	36.1562	1462.7	27.5635	315.697	345.591	171.442	120.295	9.74914	144.331	12.5826	146.486	-2.83043	0.360573	-1.55164	0.774915	-2.58804	0.549568
LOC123444827	protein RETICULATA-RELATED 5, chloroplastic-like	mRNA	2858	1.59281	3.50822	3.47811	2.74555	2.49352	2.41804	2.70186	3.81382	3.49772	1.85819	2.58156	1.9519	-0.469066	0.638207	-0.137946	0.988712	0.219774	0.953254	2.00896	1.7568	2.27938	1.56447	1.46147	2.0197	2.08918	1.62398	1.82574	2.09852	2.11236	2.83473	-0.311434	0.698347	-0.171572	0.938664	-0.600801	0.486089	1.23312	1.34258	7.29077	1.38023	1.47974	2.17438	1.1854	1.25848	0.829861	2.00443	1.99957	2.28413	-1.25127	0.0310923	-1.06416	0.173724	-1.736	0.00860011
LOC123444836	sorting nexin 2A-like	mRNA	1939	31.9671	31.0059	29.3182	30.1737	23.6141	25.7309	29.0184	27.2531	26.9267	36.9994	27.0489	35.1489	0.0212693	0.987734	-0.218627	0.951944	-0.177241	0.932155	28.864	23.7479	23.6369	23.8788	21.5415	21.9277	22.4495	34.2086	30.4064	26.0669	24.958	25.6158	-0.539974	0.173524	-0.113992	0.933903	-0.289489	0.625602	22.7932	25.2013	39.091	24.6903	16.8322	16.8723	24.8381	19.5155	24.5782	35.4309	45.8515	41.7261	-0.13304	0.806101	-0.531553	0.325343	-0.478299	0.365483
LOC123444845	PRA1 family protein B2-like	mRNA	1128	23.3581	27.4835	38.7308	22.415	29.8122	22.464	18.1824	23.281	15.9744	19.715	21.6783	23.2015	-0.525159	0.267595	-0.23215	0.942328	-0.643749	0.223468	13.415	14.4663	21.9255	13.8736	12.5457	12.4812	21.6002	16.0591	21.962	20.6318	19.9953	19.8101	-0.231508	0.620292	-0.255449	0.79655	-0.199742	0.748439	8.5286	8.31979	20.7253	3.57656	8.43572	8.51422	9.48147	8.30363	8.41043	10.6958	11.4088	11.8277	-0.757218	0.0380099	-1.02833	0.0171702	-0.662924	0.160636
LOC123444855	exocyst complex component EXO70B1-like	mRNA	2700	7.37422	11.9942	14.5562	11.3529	12.2899	11.9237	9.05352	13.0478	10.2818	8.49993	9.74379	7.70958	-0.431824	0.571061	0.0968878	0.992479	-0.0680923	0.996375	4.92877	4.55114	8.30589	5.90501	5.28749	4.84936	9.13108	6.39205	8.66951	7.44238	8.71134	10.4139	0.0724405	0.932991	-0.0402275	0.989124	-0.00728125	1	2.08139	1.86633	6.07713	2.22471	1.58336	2.07336	5.33894	2.49773	3.32154	5.57756	7.28685	7.84271	0.418135	0.45899	-0.798651	0.240241	-0.000286679	1
LOC123414149	cation/H(+) antiporter 15-like	mRNA	2359	0.0194923	0.0325694	0.0299917	0	0.0566433	0.0238173	0	0.038992	0.053982	0	0.0893612	0.0135131	0.308958	0.981844	0.0218599	1	0.146644	1	0.0227469	0	0	0	0	0	0	0	0	0	0	0	-1.71074	0.80199	-0.773141	NA	-1.75546	NA	0	0	1.29263	0	0	0	0	0	0	0	0.0369853	0	-6.12733	0.177919	-6.62371	0.270552	-6.418	0.266137
LOC123414165	dehydration-responsive element-binding protein 2D-like	mRNA	1480	0.621384	1.3757	2.39022	0.992165	1.26399	1.6324	1.16314	2.08203	1.33367	1.95435	2.47836	1.27078	0.34941	0.802244	-0.136937	0.992479	0.0776964	0.998326	0.616365	0.267831	0.70115	0.159006	0.0421227	0	1.23634	0.517598	0.5272	1.62789	1.99062	2.18248	1.34561	0.074966	-2.82094	0.0732526	0.0467903	0.988435	0	0	0	0	0	0.0694034	0	0.0506297	0	0.0879707	0.0294758	0	1.53385	0.520427	1.445	0.71964	0.893725	0.864672
LOC123414182	abscisic acid receptor PYL4-like	mRNA	1293	1.06688	1.36668	1.58682	0.95821	1.06787	1.43395	1.48351	0.604678	1.32957	2.86042	2.15205	2.51468	0.835645	0.176903	-0.212508	0.977246	-0.259032	0.926619	0.539505	0.766414	1.42676	0.273003	0.578576	0.816634	2.68133	1.53341	1.73491	3.25091	2.95086	3.39909	1.31388	0.00899464	-0.61881	0.650469	0.673185	0.352094	0.147332	0.214525	0	0	0.462174	0.238323	0.359632	0.115904	0.515895	0.67129	1.24833	0.567985	1.97671	0.0197747	0.833867	0.609563	1.22351	0.362647
LOC123414198	zinc transporter 5-like	mRNA	1494	4.15504	6.27404	14.4674	8.01651	12.8792	11.3197	9.11914	7.41891	8.1401	5.61767	11.288	4.90748	-0.198379	0.893302	0.430397	0.939397	0.0127039	1	1.75993	2.47633	4.39901	4.41045	6.59302	2.77995	9.83026	4.4036	5.35316	10.5336	11.9934	12.4405	1.52311	0.0159112	0.777317	0.571129	0.732894	0.428235	0.12751	0.0618878	0.437367	0.0600083	0.307688	0.343765	0.177856	0.10031	0.0992194	0.203342	0.700789	0.0546188	-0.146468	0.932979	0.137769	0.969679	-0.794304	0.673163
LOC123414214	zinc transporter 9-like	mRNA	1880	0.146752	0	0	0.0244083	0.0947671	0.0597712	0.0784853	0	0	0.479214	0.112129	0.373032	2.59319	0.354849	0.276844	NA	-0.904555	0.951429	0	0.140564	0.0919949	0.0938812	0.0994813	0.0374436	0.204903	0.287626	0.41503	0.190867	0.179829	0.112664	0.549667	NA	0.0835232	NA	1.51263	NA	0	0	0.115856	0	0	0	0	0	0	0	0	0	-3.83169	0.180751	-2.78089	NA	-2.57517	NA
LOC123444863	ribonuclease P protein subunit p29-like, transcript variant X1	mRNA	1330	6.16294	13.2438	14.0658	15.5806	15.7202	15.3954	15.0519	14.9651	16.1669	12.9223	17.9881	10.5387	0.267715	0.68681	0.508396	0.560621	0.463408	0.579149	6.4328	4.82082	4.93653	6.17673	3.94567	5.03188	11.3658	12.3474	12.0916	13.7028	11.6517	17.9398	0.868177	0.0190962	-0.0260043	0.993035	0.658042	0.155563	2.48232	2.47846	2.32459	1.93591	3.6282	4.85669	4.20438	2.51075	2.37307	5.49353	5.26218	4.95193	0.51267	0.25183	0.381276	0.589748	0.184346	0.845548
LOC123444884	probable methyltransferase PMT23	mRNA	2493	2.5638	3.62121	4.51236	3.31319	4.84175	5.07084	3.47228	3.376	4.23968	2.4726	4.12643	2.92816	-0.216071	0.70141	0.327322	0.776284	0.0397406	0.997204	1.63584	1.88151	2.45123	2.10031	2.75073	2.71072	3.12902	2.78358	3.38408	2.9815	3.68087	3.29224	0.217192	0.608779	0.430351	0.522788	0.175028	0.761298	4.20277	4.33929	2.99964	2.69712	5.03386	4.75885	4.63645	4.59871	3.00273	2.78533	3.23725	3.07679	-0.963409	0.00115088	-0.00931112	1	-0.0497689	0.966659
LOC123444893	protein G1-like8	mRNA	1312	0	0	0	0	0	0	0	0	0	0	0	0	0	NA	0	NA	0	NA	0	0	0	0	0	0	0	0	0	0	0	0	0	NA	0	NA	0	NA	0	0	0	0	0	0	0	0	0	0	0.0332501	0	-0.363165	NA	0	NA	0	NA
LOC123414241	uncharacterized protein At5g39865-like	mRNA	1184	0	1.26538	3.19692	0.697616	1.42951	1.09143	0.706191	5.01086	0.914207	0.0400481	2.63504	0	-0.667268	0.883109	-0.371621	0.993479	0.632791	0.969731	0	0	0.146073	0	0.0526534	0.0594543	0	0	0	0.043295	0.122374	0.089446	0.379748	0.93165	-0.221671	0.989558	-3.09085	0.437855	0.0804477	0	0.18396	0	0.0388248	0.260263	0.504951	0.506297	0.125198	0.0733089	0.331602	0.137839	0.262433	0.954481	-0.00309842	1	1.99149	0.583956
LOC123444904	protein MALE DISCOVERER 1-like	mRNA	2707	1.61372	6.28671	5.76301	3.93274	4.57417	5.14735	2.61637	5.45369	3.2224	1.97936	4.20516	1.94302	-0.772191	0.557854	0.0359825	1	-0.266385	0.966254	0.971311	0.61013	2.02319	1.08667	0.875132	0.520088	2.24129	1.44823	1.90957	1.70429	2.06961	2.30821	0.276495	0.829387	-0.4067	0.880312	0.210915	0.909371	0.175933	0.08539	1.12646	0.132475	0.339627	0.113835	0.441716	0.0276808	0.383316	0.577156	1.28922	0.648101	0.125133	0.94036	-1.36574	0.313612	-0.852452	0.563731
LOC123444912	sorting and assembly machinery component 50 homolog A-like	mRNA	1917	84.505	93.0032	68.4253	84.9053	92.4501	85.992	102.961	76.5559	95.6239	101.611	102.773	109.899	0.270874	0.596575	0.0951423	0.985717	0.129297	0.944562	75.2135	70.9586	88.024	54.9039	44.1627	40.2828	94.3451	93.2963	87.4582	118.701	117.102	104.412	0.0111188	0.993197	-0.667557	0.146563	-0.237715	0.632515	6.11151	9.18815	7.15803	5.79911	10.8147	10.2074	8.97504	7.42674	8.23521	9.39517	44.3751	12.1315	0.703497	0.0268457	0.135666	0.849789	0.00133875	1
LOC123444924	uncharacterized LOC123444924	mRNA	2200	64.1455	43.4097	30.9051	43.0718	41.2607	44.4116	43.6397	35.0578	44.1361	56.4046	36.3731	64.3052	0.0700235	0.952399	-0.13145	0.985717	-0.225888	0.924542	26.4885	33.1826	52.7499	31.5287	43.044	33.1171	49.6405	68.4525	68.2059	43.8517	49.8117	46.2849	-0.18746	0.771638	0.0415177	0.987029	0.290385	0.696555	41.174	30.701	48.3469	38.5913	26.2021	28.4806	44.1754	41.3829	34.7676	53.6963	59.2098	71.7713	0.00837528	1	-0.332136	0.675135	-0.150543	0.884741
LOC123414257	RING-H2 finger protein ATL66-like	mRNA	1964	0.210714	0.273839	0.0360236	0.0467287	0.0226785	0.0286074	0	0	0	0.169001	0	0.0162308	-1.68299	0.420021	-2.43065	0.448191	-5.19374	0.0224031	0.0273218	0.134552	0	0.0299553	0.190453	0.573474	0	0	0.0744898	0	0.0983645	0.0269613	-0.887715	0.704772	2.38194	0.37309	-1.63204	0.5628	5.14079	5.95531	1.40474	4.61044	4.47047	5.54379	3.6191	6.48596	3.62282	1.37003	2.04349	4.05094	-1.32958	0.326876	0.196763	0.962327	0.015828	1
LOC123444933	uncharacterized LOC123444933, transcript variant X1	mRNA	1438	1.72674	1.01516	1.67282	1.37216	1.23896	1.25029	1.19711	0.959481	1.10695	3.29742	1.43663	2.37195	0.602619	0.644938	-0.188646	0.988231	-0.458579	0.899139	1.86579	2.20523	2.1248	2.33201	1.17053	0.9301	3.61643	2.35022	2.33995	4.09948	4.73565	4.05057	0.517357	0.593692	-0.408804	0.859262	-0.0646815	0.980432	1.58971	0.450085	0.201955	0.748143	0.127868	0.964311	0.323369	0.833735	0.257708	0.392341	0.485387	0.993051	-0.827446	0.380949	-0.323192	0.86301	-0.774371	0.581943
LOC123414273	uncharacterized LOC123414273	ncRNA	542	6.10837	7.37127	7.76688	7.87371	4.84851	6.3234	18.6936	16.6315	22.3204	19.0718	19.2134	8.7045	1.08598	0.135749	-0.153428	0.987716	1.42148	0.0427288	5.5442	5.60698	1.91458	0.976919	3.79571	1.29878	9.06185	9.22846	12.1465	21.8475	14.0792	14.6546	1.37261	0.0211344	-1.09887	0.33791	0.690742	0.424895	2.2846	2.21768	1.87535	1.6541	0.678503	3.50602	1.96101	2.07376	1.64097	5.60502	10.6243	4.06497	0.953039	0.173363	-0.237169	0.883664	-0.297356	0.850836
LOC123444948	UPF0098 protein CPn_0877/CP_0992/CPj0877/CpB0906-like	mRNA	904	1.27164	7.90411	3.20881	0.304564	0.98541	0.43506	0.163222	1.11925	0.4226	1.57357	0.513016	3.84361	-1.14199	0.490832	-2.80141	0.0352117	-2.86331	0.024124	4.5706	7.67347	1.59431	5.40163	6.48242	6.61889	2.50349	2.04372	1.24073	1.98467	1.6562	0.468602	-2.34723	0.0291499	0.422213	0.911356	-1.8089	0.17445	24.5501	14.2679	210.42	21.7189	25.9844	35.3374	15.3581	16.7436	7.87082	45.7513	32.8146	41.5675	-1.61966	0.150217	-1.68634	0.256891	-2.79427	0.019732
LOC123444958	2-oxoglutarate-dependent dioxygenase DAO-like	mRNA	1263	4.0048	0.912486	1.96062	0.363322	0.705313	1.11213	1.2851	0.145657	0.302479	1.50172	0.600864	2.39774	-0.724858	0.570276	-1.69137	0.133753	-2.02041	0.0342445	2.37922	2.98155	2.28227	2.9812	1.62888	3.39986	1.75376	0.927631	1.23556	1.66406	2.14143	2.80901	-0.767122	0.406928	0.141011	0.968781	-1.46969	0.119437	2.11164	2.63545	3.21913	1.49066	3.02089	2.15519	2.10385	1.42388	0.821565	0.824682	2.90137	0.61378	-1.70597	0.0315931	-0.375947	0.820828	-1.01492	0.379814
LOC123444966	histone H4	mRNA	572	72.9931	130.022	153.994	108.301	103.097	108.244	93.2091	78.1527	91.6117	33.6561	91.7657	34.1622	-1.18612	0.0701486	-0.130791	0.989597	-0.438993	0.842182	38.0873	90.897	82.9477	56.9808	44.1405	41.3503	74.0802	57.0358	68.4599	40.5968	43.5686	60.4505	-1.0876	0.0561213	-0.492837	0.718741	-0.564512	0.500039	4.66259	6.78904	3.04627	1.25388	3.53604	3.50172	13.0071	4.192	3.23938	5.53867	17.5412	4.63639	0.129329	0.899427	-0.951419	0.291698	0.345359	0.772681
LOC123444973	ammonium transporter 2 member 1	mRNA	1857	0.0247617	0.0620608	0.057149	0.0247106	0.0719556	0.272302	0.0264858	0.0247664	0	0.0766025	0.0227036	0.034332	-0.204568	0.973727	1.33565	NA	-1.42485	NA	0	0.106728	0.0310448	0.0316813	0.100713	0.265351	0.233371	0.0242657	0.0262606	0.0276044	0.182056	0.0570296	0.434941	NA	1.63113	NA	0.54857	NA	0	0.174266	0	0	0	0	0	0.0807021	0.0399122	0	0	0	-4.51476	0.0760858	-3.46396	NA	-0.764737	NA
LOC123444991	uncharacterized LOC123444991	mRNA	891	0.516077	3.14741	7.26562	1.44204	1.24973	1.63952	0.441608	3.20028	1.35776	0.319306	1.27759	0.286216	-2.5141	0.0725294	-1.26506	0.7709	-1.08168	0.779704	0.903367	0.296588	1.61757	0.198088	0.699681	0.474033	0.864685	0.50574	0.820976	0.74792	0.921491	1.72347	-0.217712	0.918539	-0.914952	0.791686	-0.790034	0.707416	2.99327	0.7264	18.823	5.43348	3.921	1.38339	5.06979	1.34558	1.99642	6.6243	5.6305	7.41822	-0.786042	0.591892	-0.982054	0.628111	-1.6029	0.329757
LOC123444982	UTP--glucose-1-phosphate uridylyltransferase 3, chloroplastic	mRNA	2958	0.528534	0.402598	0.777346	0.91527	0.286095	0.265919	0.581962	0.777402	0.645759	0.11221	0.470352	0.474172	-0.735072	0.689307	-0.207417	0.992479	0.223591	0.987859	0.199547	0.536023	0.350812	0.417673	0.33721	0.333169	1.05811	0.48748	0.428639	0.259946	0.571465	0.841361	0.065493	0.981766	0.0713362	0.993035	0.363198	0.858416	0.257607	0.0156289	0.466347	0	0.248647	0.0694503	0.0449149	0.12666	0.0751693	0	0.117983	0.137932	-2.24667	0.0538131	-1.36691	0.451982	-1.72031	0.300416
LOC123445011	GDSL esterase/lipase At2g40250-like	mRNA	2155	0	0	0	0.0212936	0.0206685	0	0	0	0	0	0	0	0	NA	2.07506	NA	0	NA	0.0249002	0	0	0	0	0.0653308	0.0446888	0	0.0226292	0.0237871	0	0	-0.748875	NA	1.28806	NA	0.678177	NA	0	0	0.0336904	0	0	0	0	0	0	0	0	0.0189328	-1.41562	NA	-1.32733	NA	-1.12162	NA
LOC123445001	uncharacterized LOC123445001	mRNA	1619	0.227214	0.545744	0.371451	0.113373	0.137556	0.312331	0.121517	0.0284071	0.196639	0.0585756	0.0520823	0.0984475	-2.49324	0.0617278	-1.0415	0.815125	-1.79551	0.351811	0.0662878	0.20403	0.284868	0.109016	0.115519	0.0434799	0.386645	0.0556658	0.030121	0.094987	0.0298313	0.0654132	-2.0431	0.136865	-0.919588	0.789474	-0.693804	0.725285	0.470661	0.65676	0.0896885	0.664502	0.482684	0.253779	1.39505	0.416546	0.457794	0.777374	0.862243	0.529218	0.199127	0.910195	0.200568	0.949057	0.746906	0.67364
LOC123414284	uncharacterized LOC123414284	mRNA	1602	0	0	0	0	0	0	0	0	0	0	0	0	NA	NA	NA	NA	NA	NA	0	0	0	0	0	0	0	0	0	0	0	0	NA	NA	NA	NA	NA	NA	0	0	0	0	0	0	0	0	0	0	0	0	NA	NA	NA	NA	NA	NA
LOC123414332	uncharacterized LOC123414332	mRNA	1602	0	0	0	0	0	0	0	0	0	0	0	0	NA	NA	NA	NA	NA	NA	0	0	0	0	0	0	0	0	0	0	0	0	NA	NA	NA	NA	NA	NA	0	0	0	0	0	0	0	0	0	0	0	0	NA	NA	NA	NA	NA	NA
LOC123414365	uncharacterized LOC123414365	mRNA	1602	0	0	0	0	0	0	0	0	0	0	0	0	NA	NA	NA	NA	NA	NA	0	0	0	0	0	0	0	0	0	0	0	0	NA	NA	NA	NA	NA	NA	0	0	0	0	0	0	0	0	0	0	0	0	NA	NA	NA	NA	NA	NA
LOC123414429	uncharacterized LOC123414429	mRNA	1602	0	0	0	0	0	0	0	0	0	0	0	0	NA	NA	NA	NA	NA	NA	0	0	0	0	0	0	0	0	0	0	0	0	NA	NA	NA	NA	NA	NA	0	0	0	0	0	0	0	0	0	0	0	0	NA	NA	NA	NA	NA	NA
LOC123414461	uncharacterized LOC123414461	mRNA	1602	0	0	0	0	0	0	0	0	0	0	0	0	NA	NA	NA	NA	NA	NA	0	0	0	0	0	0	0	0	0	0	0	0	NA	NA	NA	NA	NA	NA	0	0	0	0	0	0	0	0	0	0	0	0	NA	NA	NA	NA	NA	NA
LOC123414493	uncharacterized LOC123414493	mRNA	1877	0.0489956	0.0613996	1.01772	0.0244473	0.118648	0.119733	0	0.0245025	0.135688	0.12631	0.179694	0.118882	-1.37555	0.697167	-1.99382	NA	-2.81356	0.508714	0.0285882	0.0351971	0.061428	0	0	0.0750068	0	0.0480144	0.103923	0.109241	0.180116	0.141055	1.27447	NA	-0.672597	NA	-0.162181	NA	0	0	0.154721	0	0.0489809	0	0	0	0	0	0	0	-4.25875	0.125741	-1.56158	NA	-3.00223	NA
LOC123414509	uncharacterized LOC123414509, transcript variant X1	mRNA	1806	1.29564	0.806517	3.6157	1.24226	0.787457	1.39686	0.815206	1.49916	0.773911	2.30535	1.18795	1.54984	-0.21694	0.910084	-0.699901	0.884978	-0.861212	0.707109	0.770806	0.474499	0.637018	0.520064	0.206657	0	0.691688	1.56844	1.32018	1.58598	2.80176	1.57978	1.12451	0.223605	-1.28066	0.482295	0.46098	0.757367	0	0.0255415	0	0	0	0	0.0734024	0	0	0	0.0241017	0	-1.31362	0.671659	-1.22456	0.801036	0.809373	0.872388
LOC123400656	subtilisin-like protease 4	mRNA	2232	0	0.0516339	0.0633964	0.0411179	0.0598663	0.0251725	0.0661077	0.247264	0.228214	0	0.132224	0	0.246254	NA	0.211986	NA	2.26347	NA	0	0	0	0	0	0	0.0431471	0	0	0	0	0	0	NA	0	NA	1.04079	NA	0	0	0	0	0	0	0	0	0	0	0	0	0	NA	0	NA	0	NA
LOC123414535	cytochrome P450 89A2-like	mRNA	1715	0.107248	0.0223998	0.0412539	0.0802699	0.129856	0	0.114715	0	0.0371264	0.0829451	0	0.130111	0.21935	0.974335	0.333942	NA	-0.198054	NA	0	0	0	0.0343045	0.181754	0	0.421156	0.183924	0.17061	0.35868	0.19713	0.37051	5.07613	NA	3.55401	NA	4.86384	NA	0	0	0	0	0	0	0.0387342	0	0	0	0	0	0	1	0	NA	0.893724	NA
LOC123445021	uncharacterized LOC123445021	mRNA	1799	0.20448	0.106769	1.47479	0.255073	0.247585	0.374774	0.0820191	0.127824	0.353929	0.184502	0.140613	0.0708778	-2.1814	0.210585	-0.950524	0.925062	-1.64101	0.604397	0.089483	0	0.0320457	0.0654055	0	0	0.0802982	0.0250481	0.0813218	0.0284943	0.0268466	0.176605	0.307839	0.918587	-0.800333	NA	0.0604376	NA	0	0.154186	0.242144	0.0996692	0.127761	0.17129	0.0369256	0.124956	0	0	0.0242491	0.0907176	-2.41429	0.16896	-0.134171	0.990312	-1.45774	0.601731
LOC123445031	uncharacterized LOC123445031	mRNA	1700	2.19093	1.8078	8.44843	1.97047	2.35803	2.3135	2.16989	2.24545	1.8727	3.59811	2.30643	2.62519	-0.566499	0.571959	-0.842393	0.573855	-0.948491	0.39501	0.978505	0.699511	1.22083	0.519108	1.13682	0.745347	2.01106	2.06753	2.46698	1.35692	2.01711	1.12134	0.115986	0.919323	-0.189661	0.94234	0.713798	0.44248	0.0560295	0.271942	0.298953	0.105473	0.513766	0.271898	0.547064	0.264466	0.0435982	0.102115	0.128306	0.192001	-1.26172	0.197077	0.335324	0.861306	0.263193	0.907033
LOC123445042	selT-like protein	mRNA	1065	77.8895	75.6049	101.907	68.7668	75.0707	90.2652	76.5702	72.8948	62.1174	84.9498	75.6912	75.1586	-0.178831	0.611524	-0.113196	0.967465	-0.282905	0.513364	40.5599	34.4282	45.9577	36.5699	38.6928	31.3302	67.7747	78.4873	75.7361	59.877	56.868	63.1944	0.0449969	0.900239	-0.101497	0.883801	0.410309	0.0996029	24.5951	33.3378	31.9044	18.7723	39.8394	40.5081	32.4973	32.8575	21.5043	37.6939	45.7132	39.6509	-0.169172	0.519135	-0.000219151	1	-0.182126	0.621772
LOC123445050	calcium-dependent protein kinase 16	mRNA	2263	4.81566	1.37502	3.59536	1.13553	1.1022	2.01104	2.06473	2.23554	1.29426	4.63064	1.714	4.31041	0.0223735	0.994834	-1.22223	0.27484	-0.836552	0.597707	2.03922	1.63484	4.99312	2.0538	2.92011	1.9286	4.59605	3.96254	5.36576	3.5337	3.92693	3.18227	-0.172069	0.87744	-0.194616	0.940563	0.268966	0.836238	0.420902	0.449432	0.224578	0	1.11722	1.08935	0	0.0662235	0.131006	0.210954	0.346988	0.342556	-0.932304	0.292523	0.777982	0.541978	-2.63821	0.0365193
LOC123445057	dual specificity tyrosine-phosphorylation-regulated kinase mbk-1-like	mRNA	2579	7.93415	4.06649	6.83089	6.74347	5.54382	6.14353	6.00737	4.79706	6.32027	6.19601	4.39752	4.6104	-0.391566	0.729571	-0.0362211	1	-0.167732	0.977056	2.30952	3.84247	7.2873	4.81334	5.51139	3.98507	8.79398	6.88415	6.76937	8.3481	9.06387	7.22726	0.394079	0.620132	0.214067	0.923714	0.312918	0.774207	1.10799	1.05761	0.36597	0.104287	3.08358	2.52909	0.643943	0.755421	0.862159	0.673112	1.18406	0.268943	-0.982956	0.163105	0.901316	0.348158	-0.292531	0.845054
LOC123445067	CTD nuclear envelope phosphatase 1 homolog	mRNA	1272	0.722994	1.72146	1.83551	0.577203	0.350161	1.01592	1.08267	1.59089	1.30147	0.782827	1.09379	0.877127	-0.686744	0.444525	-1.14862	0.251217	-0.111435	0.99266	0.295299	0.155813	0.226612	0.185007	0.392086	0.110682	1.17352	1.2399	1.26515	1.08809	0.873294	0.832579	1.49719	0.0553184	0.0875429	0.98667	1.95089	0.0168397	0.299529	0.145378	0	0	0.28911	0.161505	0.156673	0.117818	0.29134	0.307068	0.445844	0.0641513	0.272524	0.856979	0.111856	0.984905	0.319513	0.90702
LOC123445077	metacaspase-1-like	mRNA	1580	0	0.0729411	0.0447788	0	0.0563804	0	0	0	0	0	0	0	-3.11089	NA	-0.950587	NA	-2.66924	NA	0	0	0	0	0.0394567	0.0445531	0	0	0.0617291	0	0	0	0	NA	2.10864	NA	1.08552	NA	0	0	0.137854	0	0	0	0	0	0	0	0	0	-3.86684	NA	-2.81607	NA	-2.61035	NA
LOC123445086	uncharacterized protein At4g08330, chloroplastic-like	mRNA	935	0.196716	0.451949	0.491848	0.0490777	0	0.0600908	0	0.29513	0	0	0	0.238654	-2.20282	0.298453	-3.42637	0.271322	-1.87339	0.619164	1.26259	0.141315	0.123316	0.566299	0.400053	0.225863	0.102999	0	0.312937	0.0548249	0.154963	0	-3.44009	0.0372081	-0.350997	0.950737	-2.45625	0.187761	10.7984	9.34492	26.7893	13.9992	3.09735	6.75625	15.7725	18.192	5.7074	20.423	6.90521	19.8547	-0.472606	0.800358	-0.801339	0.747317	-0.390713	0.90449
LOC123400672	uncharacterized LOC123400672	mRNA	1087	80.2471	116.696	115.954	89.0735	92.523	84.6134	75.9707	65.623	69.3536	43.6218	98.1291	50.294	-0.748346	0.329417	-0.215516	0.980044	-0.579845	0.70444	83.1804	136.323	102.413	92.2805	60.3916	60.5504	102.329	58.3685	65.455	83.6592	70.3349	83.1059	-0.992148	0.0798413	-0.533353	0.672233	-1.01272	0.124446	5.52047	4.16794	1.60301	1.15468	2.83339	3.30736	13.8725	3.30886	5.04568	3.99254	17.859	7.43187	0.560651	0.401534	-0.789824	0.377652	0.816092	0.309088
LOC123445097	histone H4-like	misc_RNA	577	36.0209	46.9377	55.975	35.549	26.7089	29.3096	36.2275	25.1875	29.1323	21.6951	35.2191	28.7282	-0.748185	0.202502	-0.585561	0.633687	-0.624089	0.505505	39.1523	54.6152	45.9603	39.2555	31.0087	24.766	53.3262	28.3489	34.1446	39.0901	35.4066	47.0787	-0.748855	0.118212	-0.493479	0.622217	-0.769884	0.172627	0.660313	1.68255	1.38411	0.310754	3.02739	3.20434	2.18744	1.03892	1.92678	0.977791	6.50204	1.34351	0.339149	0.665661	0.6252	0.536865	0.288657	0.839884
LOC123414562	chaperone protein DnaJ-like	mRNA	1031	0	0	0	0	0	0	0	0	0	0	0	0	NA	NA	NA	NA	NA	NA	0	0	0	0	0	0	0	0	0	0	0	0	NA	NA	NA	NA	NA	NA	0	0	0	0	0	0	0	0	0	0	0	0	NA	NA	NA	NA	NA	NA
LOC123445106	uncharacterized LOC123445106	mRNA	1195	31.8606	25.2032	30.4908	24.499	23.1089	20.9224	26.259	30.8275	24.6695	43.449	25.2964	42.4141	0.259889	0.649878	-0.350349	0.776284	-0.1236	0.954292	27.4811	20.1235	31.4543	21.7605	27.9624	24.9177	31.5507	30.3552	37.0948	24.4081	26.3916	24.6814	-0.588385	0.0851283	0.005079	1	-0.140016	0.821881	12.8329	16.1709	13.3662	9.45289	32.8896	33.5227	18.4	22.3228	11.9703	33.3028	32.0519	27.3481	0.534398	0.131845	0.638991	0.148092	0.183861	0.789257
LOC123445116	nicotianamine aminotransferase B	mRNA	2073	39.7494	50.7205	51.5867	51.001	56.2934	54.098	57.3459	70.6173	57.0988	65.8531	51.7195	50.1456	0.173572	0.888326	0.198172	0.980392	0.366237	0.88056	18.1196	25.9415	32.3708	23.2718	28.2687	19.0502	66.456	57.3431	64.4567	42.4828	50.9296	70.2451	0.574237	0.353638	-0.0289427	0.995941	0.838372	0.21457	23.847	14.8302	28.5438	38.1012	13.6819	13.4033	26.6934	32.6042	15.803	64.3551	116.078	98.3693	1.36522	0.00855459	0.12104	0.93609	0.00630913	1
LOC123445125	nicotianamine aminotransferase A	mRNA	1706	13.0454	9.09726	7.1331	12.884	14.8555	16.4339	19.9792	16.6334	21.0124	19.4282	21.3274	15.6957	0.855242	0.300906	0.573635	0.837553	0.928898	0.389045	4.15189	3.75633	8.44815	7.17298	6.54112	3.58984	21.1971	26.0701	25.6979	25.5405	23.0444	26.445	1.71019	0.00270364	0.195952	0.931354	1.73258	0.0062351	0.22333	0.270986	0.893705	0.105103	0.350288	0.120419	0.389385	0.0439226	0.782007	0.50878	3.98908	0.884882	1.06281	0.156302	-1.36499	0.238672	-0.323706	0.851421
LOC123414578	protein NETWORKED 2A-like	mRNA	2754	0.534291	1.46465	2.41487	1.34964	1.32619	1.22407	0.892958	2.13757	1.20223	0.895309	1.83706	0.902843	-0.292293	0.862345	-0.127542	0.997022	-0.0381964	1	0.214328	0.287864	0.355865	0.619511	0.498008	0.460091	0.979129	0.752661	1.11556	1.00512	0.982073	1.17287	1.36097	0.113507	0.973008	0.586961	1.26454	0.226299	0.207517	0.369304	1.50267	0.0651071	0.634279	1.10027	0.313573	0.16325	0.0807374	0.220619	0.316806	0.488892	-1.63555	0.047303	-0.446376	0.788436	-2.038	0.0504225
LOC123414594	two-component response regulator-like APRR5	mRNA	1012	0	0	0	0	0	0	0	0	0	0	0	0	NA	NA	NA	NA	NA	NA	0	0	0	0	0	0	0	0	0	0	0	0	NA	NA	NA	NA	NA	NA	0	0	0	0	0	0	0	0	0	0	0	0	NA	NA	NA	NA	NA	NA
LOC123414621	transcription factor FAMA	mRNA	1742	0	0	0	0	0	0	0	0	0	0	0.0484048	0	1.93256	NA	0	NA	0	NA	0	0	0	0	0	0	0	0	0	0	0	0	0	NA	0	NA	0	NA	0.0546786	0	0	0	0	0	0	0	0	0	0	0	-2.38135	NA	-1.33057	NA	-1.12486	NA
LOC123445150	uncharacterized LOC123445150, transcript variant X3	ncRNA	666	0	0	0	0.0596718	0	0	0	0	0	0	0	0	0	NA	1.25984	NA	0	NA	0	0	0	0	0	0	0	0	0	0.0666597	0	0.0688583	1.14772	NA	0	NA	0	NA	0	0	0	0	0	0	0	0	0	0	0	0	0	NA	0	NA	0	NA
LOC123445135	putative respiratory burst oxidase homolog protein H, transcript variant X1	mRNA	3492	1.77767	0.572054	0.395084	0.446787	0.612241	1.41589	3.00006	0.171215	2.75328	1.43935	1.11076	1.82573	0.538135	0.799073	-0.211868	0.992479	1.032	0.735657	0.199765	0.245946	0.363202	0.101086	0.107116	0.181428	1.07556	0.387126	1.1591	0.895458	1.38307	2.27457	1.97129	0.0719531	-0.950086	0.739418	1.22545	0.421051	0	0	0	0	0	0	0	0	0	0.0372843	0.162404	0.0233678	3.52668	0.0788134	0	1	0	1
LOC123414653	uncharacterized LOC123414653	mRNA	754	0	0	0.0938335	0	0	0	0	0	0	0	0	0	-1.68697	NA	-1.32703	NA	-1.24532	NA	0	0	0	0	0	0	0	0	0	0	0	0	0	NA	0	NA	0	NA	0	0	0	0	0	0	0	0	0	0.0575582	0.0578569	0	0.54091	NA	0	NA	0	NA
LOC123445163	ecotropic viral integration site 5 protein homolog	mRNA	3030	83.1326	53.82	45.1822	66.6658	56.565	72.2245	72.4289	53.2617	68.2318	60.0458	53.2365	66.027	-0.12459	0.918716	0.075825	0.997796	0.041655	1	57.0425	51.173	84.4394	52.7742	66.5389	53.5505	88.7875	88.3829	82.7251	74.2189	74.8045	78.5367	-0.270044	0.701207	-0.058764	0.98221	-0.0183253	0.995676	6.44431	9.30706	1.0543	7.01242	11.879	13.8482	6.70869	7.59211	8.61028	5.28521	18.3567	5.96518	0.0222183	0.997022	0.850611	0.235158	0.332053	0.733703
LOC123414685	uncharacterized LOC123414685	mRNA	759	0	0	0.0932153	0	0	0	0	0	0	0	0	0	-1.68697	NA	-1.32703	NA	-1.24532	NA	0	0	0	0	0	0	0	0	0	0	0	0	0	NA	0	NA	0	NA	0	0	0.669592	0	0	0	0	0	0	0	0.0574758	0	-4.12806	NA	-4.03867	NA	-3.83296	NA
LOC123400688	uncharacterized LOC123400688	mRNA	2221	0.0828139	0.0172966	0.0477828	0.0619824	0.0401085	0	0.0442901	0.0207074	0	0.106747	0.0569482	0.387522	1.85791	0.280704	-0.446	0.985717	-1.09939	0.889714	0.0241603	0	0.0519137	0	0.140346	0.221863	0.173443	0.121733	0.241524	0.346204	0.217456	0.0953661	2.58803	0.114674	2.3021	0.460581	2.32645	0.251887	0.0857723	0.0832601	0	0.242195	0.0827889	0.184992	0.329005	0.438593	0.200226	1.71954	1.09993	0.624587	3.7932	0.00237471	1.54439	0.485617	2.38486	0.172209
LOC123414701	putative serpin-Z12	mRNA	2585	0.213458	0.520135	0.697925	0.372781	0.706446	0.4347	1.16063	0.996326	1.15767	0.440235	1.90824	0.616582	1.03763	0.521421	0.131206	0.998473	1.21973	0.624948	0	0.025557	0.0446036	0.0227591	0	0.108927	0.465688	0.0871595	0.26411	0.178473	0.467088	0.573561	3.63519	0.0138589	1.00938	0.844322	3.101	0.0796757	0.0368472	0	0	0	0	0	0	0	0	0	0	0	-2.29521	0.417535	-1.2444	0.804481	-1.03869	0.848768
LOC123400704	uncharacterized LOC123400704	mRNA	550	0.836044	0.41908	1.0291	0.667456	1.37671	0.715081	0.894257	0.752582	1.3892	0.689701	1.60977	1.15917	0.551211	0.729571	0.309727	0.980946	0.379897	0.941283	0.878072	0.240236	0.419274	1.17664	0.566742	0.255978	0.875494	0.65544	0.531992	0.745619	0.702501	1.44415	0.331957	0.819947	0.440486	0.895297	-0.0885958	0.978438	0.173182	0	0.26401	0.163004	0.167158	0.0933791	0.12078	0	0	0.394535	0.317266	0.0741822	0.416848	0.854375	-0.00941756	1	-1.53937	0.668002
LOC123445170	GPN-loop GTPase 3	mRNA	1284	87.4167	101.275	106.539	99.995	96.7126	103.049	107.906	114.835	105.227	120.537	111.837	120.483	0.189235	0.409746	0.0312087	0.992479	0.13467	0.809038	78.0661	72.6508	75.7444	69.6456	68.3621	64.6374	97.7669	108.513	115.155	98.0911	99.0012	96.0889	-0.168104	0.359581	-0.0900421	0.849158	0.0245531	0.952468	38.1297	35.3927	32.626	19.4107	36.1949	35.279	54.3747	33.4976	38.8479	54.5528	99.2415	52.5573	0.258493	0.133317	-0.351375	0.0979207	0.113334	0.705148
LOC123445177	probable apyrase 7	mRNA	3382	11.652	16.1182	18.7441	17.6929	16.1463	16.696	13.2922	14.9315	15.2308	13.8521	13.3762	14.5248	-0.21344	0.691992	0.138813	0.972843	-0.106673	0.958086	10.1227	7.54023	10.5516	8.00202	9.62221	9.9076	12.1306	11.2054	12.0978	12.641	12.5812	13.4024	-0.0760729	0.877504	0.0486316	0.97388	-0.142727	0.79616	4.50621	6.43832	7.25599	6.81274	4.94753	6.51472	6.48185	6.40311	6.55262	7.45558	11.0544	12.3293	0.133672	0.754084	-0.0013433	1	-0.036745	0.98205
LOC123445205	40S ribosomal protein S23	mRNA	761	1118.68	1334.6	1370.85	1454.96	1412.25	1405.29	1344.52	1280.56	1350.16	1242.93	1402.49	1223.99	-0.0463964	0.972737	0.1703	0.980392	0.0386212	1	778.246	838.442	717.028	794.351	576.148	515.05	730.508	1144.95	1082.4	878.043	839.389	796.298	-0.442753	0.397696	-0.248808	0.84978	-0.142712	0.87585	211.903	320.756	112.864	169.291	162.189	132.479	255.678	112.939	285.949	200.285	652.298	210.167	-0.0699113	0.935842	-0.450749	0.537204	-0.106586	0.934408
LOC123445188	probable DNA helicase MCM8, transcript variant X1	mRNA	2729	6.97571	8.36163	10.5776	9.68533	7.47511	9.79994	8.36256	9.63976	9.35595	7.67984	9.54755	8.17666	-0.0842371	0.875738	0.0689024	0.985717	0.0674345	0.975957	5.40729	6.77837	6.56988	5.86382	4.63736	4.77203	9.15756	8.98257	8.79181	9.93669	9.64523	9.66292	0.105704	0.766568	-0.218356	0.720477	0.0452699	0.939323	0.767864	0.863957	0.638501	1.14981	1.07805	1.33619	1.65525	0.82373	0.896247	1.97195	3.96438	1.74922	1.04129	0.000391016	0.518782	0.289186	0.442676	0.379637
LOC123445215	E3 ubiquitin-protein ligase UPL4, transcript variant X1	mRNA	5066	15.6028	18.0855	23.225	15.317	14.7706	15.7265	16.1552	22.0877	19.6068	18.832	15.4295	22.1996	-0.0753248	0.931596	-0.295085	0.892698	0.0133648	1	16.6085	13.2234	21.3258	15.0971	16.6868	18.6059	22.3557	18.4925	20.3978	16.4125	18.9432	21.2707	-0.372431	0.360418	0.0775689	0.959044	-0.200867	0.742627	13.0485	11.9454	17.083	14.3522	8.97412	12.2364	14.9354	15.087	11.8944	20.483	27.5557	31.6029	0.293979	0.485278	-0.214084	0.756124	-0.149131	0.850836
LOC123445230	nuclear transcription factor Y subunit B-3-like, transcript variant X1	mRNA	1075	102.648	87.4349	83.8024	78.9386	77.6976	74.5651	88.9519	97.7097	83.6728	99.4169	80.4421	126.472	0.0729771	0.904825	-0.248702	0.836262	-0.0507862	0.991999	91.5112	88.9666	104.799	100.387	105.158	80.0109	144.77	108.256	115.751	120.721	123.256	110.432	-0.217862	0.497663	0.0760061	0.938824	-0.108145	0.828376	13.6324	19.506	31.6457	14.6643	25.1204	27.3498	19.9411	19.2205	17.9782	38.4379	49.3001	37.8047	0.317682	0.290474	-0.0720783	0.918049	-0.316252	0.440613
LOC123445247	uncharacterized LOC123445247, transcript variant X1	mRNA	4484	52.1353	63.5606	65.3542	76.8444	64.6056	75.356	74.2259	61.2121	76.835	61.8303	68.0738	59.9725	0.00567717	0.998417	0.267871	0.742778	0.212769	0.795661	34.8	38.9553	45.5261	36.3831	36.8433	35.087	59.7392	55.6535	59.9025	54.7595	62.0299	59.8485	0.0363799	0.934577	-0.0565728	0.954522	0.0839177	0.860218	16.6114	14.8155	18.7822	16.5349	14.4344	17.6158	19.1258	19.0839	15.554	14.1792	27.951	22.4656	-0.323773	0.223432	-0.0758825	0.899125	-0.0444347	0.956528
LOC123414765	uncharacterized LOC123414765	mRNA	2688	5.57674	7.83176	9.4755	9.85013	6.76062	8.25634	8.47182	7.92183	10.2803	5.50375	6.86992	6.42764	-0.336456	0.39481	0.135152	0.967465	0.211184	0.845493	3.45356	4.81723	5.8122	5.77816	4.82405	3.84967	7.61334	7.29231	6.93028	8.79146	7.69014	6.7372	0.20553	0.560422	0.128464	0.891353	0.17214	0.719034	1.84264	1.3587	1.26947	0.867174	1.64173	1.10818	1.82878	1.8956	1.76469	2.14734	2.84011	2.64109	0.154645	0.715543	-0.40368	0.445152	0.18173	0.783535
LOC123414781	protein IQ-DOMAIN 3-like	mRNA	1777	0	0.0432365	0	0.0516462	0	0	0	0	0	0	0	0	-1.88599	NA	0.223657	NA	-1.44434	NA	0	0	0	0	0	0	0.0270974	0	0	0	0	0	0	NA	0	NA	0.168011	NA	0	0	0	0	0	0	0	0	0	0	0	0	0	NA	0	NA	0	NA
LOC123414797	2'-deoxymugineic-acid 2'-dioxygenase-like	mRNA	1370	0	0	0.0516426	0	0	0	0	0	0	0	0	0.0232681	-0.725196	NA	-1.32703	NA	-1.24531	NA	0	0	0	0	0	0	0	0	0	0	0	0	0	NA	0	NA	0	NA	0	0	0	0	0	0	0	0	0	0	0	0	0	NA	0	NA	0	NA
LOC123414813	probable serine/threonine-protein kinase PBL25	mRNA	1994	0	0.0192656	0	0.115064	0	0	0	0	0	0	0	0	-1.02365	NA	2.40502	NA	-0.581995	NA	0	0	0	0	0	0	0	0	0	0	0	0	0	NA	0	NA	0	NA	0	0	0	0	0	0	0	0	0	0	0	0	0	NA	0	NA	0	NA
LOC123445290	histone H4	mRNA	521	37.5979	59.2088	68.1024	54.2548	43.7711	49.1753	36.3453	36.1043	36.1744	11.2854	47.4206	14.6844	-1.19153	0.170879	-0.142698	0.992479	-0.605488	0.799376	11.8443	27.6433	21.1347	18.2933	12.6837	9.3228	20.7951	29.7527	30.7946	13.4795	13.2562	12.9077	-1.15535	0.113615	-0.52435	0.778905	-0.054692	0.98285	0.365643	1.50847	0	0	0.970545	0.985768	1.02003	0.287647	0.711295	0.499795	2.26075	0.234934	-0.289845	0.834036	-0.161751	0.961163	-0.140479	0.972155
LOC123445279	histone H4	mRNA	624	40.9715	77.3238	93.9371	68.9785	57.9598	52.1331	47.8442	40.4633	44.6927	27.8879	65.5381	28.6589	-0.822984	0.412817	-0.213162	0.985717	-0.669022	0.744696	20.2085	36.5263	32.2434	24.2306	19.6816	12.2964	47.9207	37.479	42.8265	22.4268	21.8265	32.1616	-0.762157	0.33403	-0.596599	0.724115	0.0429781	0.988107	1.52644	2.14852	0	0.143674	1.91536	1.64611	3.19371	0.960666	1.66288	1.11279	7.06096	0.980775	0.398604	0.704406	-0.163766	0.947698	0.509369	0.738678
LOC123445262	SAC3 family protein A, transcript variant X1	mRNA	3885	34.0637	27.0541	25.7506	24.8041	23.904	26.639	24.611	23.4868	26.6815	27.7667	21.65	29.1696	-0.234874	0.650785	-0.214957	0.925062	-0.252699	0.811214	25.7457	32.0036	38.4631	35.7233	39.4589	46.2588	35.0389	43.1477	39.2011	34.3457	35.2561	32.6708	-0.435294	0.172944	0.428205	0.450526	-0.173726	0.73779	35.7464	37.9242	33.3394	32.861	29.0365	40.5184	37.874	39.6551	32.6992	42.8515	43.1525	48.7817	-0.259145	0.463189	-0.0963674	0.891742	-0.0937158	0.899765
LOC123445301	protein CANDIDATE G-PROTEIN COUPLED RECEPTOR 7-like	mRNA	1871	7.83987	6.13911	6.44733	5.88617	6.14188	5.85573	5.96729	5.38325	5.6151	9.09817	4.88982	9.57511	0.114202	0.920595	-0.194203	0.979054	-0.298749	0.895864	3.5563	3.2132	4.49862	4.24498	3.46527	3.76237	5.3531	6.98441	6.75061	7.15083	6.78893	5.34897	0.256572	0.702344	0.117459	0.953621	0.301499	0.717876	1.73089	1.53195	1.20293	0.143751	2.72716	1.86658	1.34918	1.88231	1.98068	0.579889	3.28755	0.850459	-0.770046	0.170948	-0.122146	0.934352	0.0951562	0.956953
LOC123445311	phosphatidate phosphatase PAH1, transcript variant X1	mRNA	4048	20.1852	20.9868	21.8599	18.7269	17.1351	22.3466	19.9892	16.6282	21.3929	20.529	15.3857	20.8978	-0.22657	0.752026	-0.11298	0.985717	-0.142172	0.953254	13.292	15.1697	21.08	15.4105	19.0213	19.5765	22.0204	21.02	21.8424	21.7607	23.368	22.6828	-0.0632273	0.92388	0.222089	0.842487	-0.0683969	0.940987	10.7059	13.1688	30.9604	15.9368	14.8794	16.6612	14.5804	16.754	12.3349	19.3547	23.3272	24.986	-0.311666	0.489153	-0.230592	0.752585	-0.465153	0.396358
LOC123414829	probable membrane-associated kinase regulator 4	mRNA	1442	0	0	0.0490641	0	0	0	0	0	0	0.0328828	0	0	-0.574575	NA	-20.8595	NA	-20.7472	NA	0	0	0	0	0	0	0	0	0	0	0	0	0	NA	0	NA	0	NA	0	0	4.83348	0	0	0	0	0	0	0	0.0302525	0.0282942	-7.16291	NA	-26.6889	NA	-26.3218	NA
LOC123414845	uncharacterized LOC123414845	mRNA	669	0	0	0.0528777	0	0	0	0	0	0	0	0	0	-1.02365	NA	-0.663708	NA	-0.581995	NA	0	0	0	0	0	0	0	0.134713	0	0	0	0	0	NA	0	NA	1.06701	NA	0	0	0	0	0	0	0	0	0	0	0	0	0	NA	0	NA	0	NA
LOC123445333	metal tolerance protein 5-like	mRNA	1716	1.71496	3.0446	3.60761	3.15544	3.50406	1.8008	2.35029	4.18101	2.11497	2.54217	3.95563	2.2106	0.0163115	0.996278	0.0530937	0.999661	0.0498608	1	2.0013	1.77097	0.873487	0.857113	1.78015	1.18964	1.88007	2.07451	1.87561	2.65866	2.78636	3.24007	0.324023	0.676986	-0.254016	0.900889	-0.187007	0.874585	0.333042	0.862101	1.98854	0.62694	1.63408	1.34681	0.890368	1.13533	0.647875	0.556396	0.966035	0.737067	-1.17344	0.0626441	0.0317736	1	-0.391807	0.741673
LOC123445340	probable histone H2A.4	mRNA	997	27.7647	18.6491	15.8958	6.39757	8.48817	12.6233	11.9384	3.55197	5.42839	15.5044	4.48247	13.5566	-1.00658	0.0984374	-1.20251	0.0608941	-1.613	0.00230112	34.2304	52.4808	41.633	54.1705	59.7154	69.123	27.6259	25.6719	26.4129	19.7436	27.1761	19.545	-1.49855	0.00147371	0.579248	0.590927	-1.17826	0.0356359	35.253	46.4156	68.1608	39.6557	53.1612	68.5639	33.5144	36.0756	32.4866	36.2601	75.2593	56.351	-0.524942	0.364427	0.0101196	1	-0.685754	0.335235
LOC123414878	putative F-box protein At4g22660	mRNA	1482	0.0310273	0.051843	0.0238699	0.0619266	0.0601087	0	0	0	0.0429634	0.0319952	0	0	-1.96557	NA	0.20599	NA	-1.52392	NA	0	0	0	0	0	0	0	0	0	0	0	0	0	NA	0	NA	0	NA	0	0	0	0	0	0	0	0	0	0	0	0	0	NA	0	NA	0	NA
LOC123414894	uncharacterized acetyltransferase At3g50280-like	mRNA	1854	0	0	0.267127	0	0	0	0	0	0.0686859	0	0	0	-4.43655	NA	-4.07661	NA	-1.88682	NA	0	0	0	0.0634652	0	0	0	0	0	0	0	0	0	NA	1.93731	NA	0	NA	0	0	0.0391601	0	0.0247943	0	0	0	0	0	0	0	-2.38135	NA	-0.407998	NA	-1.12486	NA
LOC123445352	40S ribosomal protein S15a-1	mRNA	692	744.291	925.196	923.181	947.659	960.454	897.579	976.077	944.812	996.942	753.943	970.669	741.423	-0.132359	0.912015	0.125756	0.988231	0.153325	0.971376	547.456	609.095	481.612	569.363	396.752	303.853	567.597	755.887	737.973	758.252	722.709	719.52	-0.129047	0.875926	-0.315629	0.829681	-0.16014	0.877552	78.4574	105.087	33.049	49.6198	66.7607	41.4876	83.3244	31.1855	88.7904	68.2968	276.244	59.4905	0.0520509	0.962437	-0.482668	0.569214	-0.224964	0.84379
LOC123445361	ras-related protein RABE1c-like	mRNA	1228	207.595	267.439	329.064	291.88	266.482	275.617	260.5	342.387	280.56	226.312	254.715	213.562	-0.263752	0.516339	0.0723336	0.985717	0.128376	0.927151	134.019	150.314	198.208	133.139	148.239	121.126	249.466	269.525	281.199	265.114	269.094	255.963	0.192069	0.558049	-0.173691	0.812101	0.26976	0.475317	75.3158	89.4486	127.469	75.0511	81.1936	90.0447	66.9701	75.4811	69.3488	98.425	113.039	103.163	-0.509242	0.0546603	-0.295304	0.475161	-0.597999	0.0522306
LOC123445372	coatomer subunit zeta-1	mRNA	878	87.0943	91.3138	121.879	127.262	114.091	107.123	124.585	137.083	135.973	85.4909	118.607	86.8457	-0.0987352	0.858847	0.23136	0.855924	0.393494	0.376281	56.7158	50.8654	73.2117	44.6937	38.0582	30.7071	83.5259	95.5118	93.0886	93.1811	91.8632	106.326	0.166577	0.615395	-0.583491	0.119737	0.130996	0.773903	12.0419	15.2696	21.5824	8.98567	19.5288	15.5596	14.451	14.5938	15.6169	24.7641	27.5756	18.6343	-0.0914067	0.818199	-0.281255	0.529749	-0.265596	0.544635
LOC123414926	respiratory burst oxidase homolog protein B-like	mRNA	3170	0	0	0	0.0289512	0	0	0	0	0	0	0	0.0201119	1.49278	NA	2.04777	NA	0	NA	0	0	0	0	0	0	0	0	0	0	0.0304713	0	1.0309	NA	0	NA	0	NA	0	0	0.0916124	0	0	0	0	0	0	0	0	0	-4.28198	NA	-3.23121	NA	-3.0255	NA
LOC123414942	respiratory burst oxidase homolog protein B-like	mRNA	3024	0	0	0	0	0	0	0	0	0	0	0	0	0	NA	0	NA	0	NA	0	0	0	0	0	0.0232784	0	0	0	0	0	0	0	NA	1.1504	NA	0	NA	0	0	0	0	0	0	0	0	0	0	0	0	0	NA	0	NA	0	NA
LOC123445381	very-long-chain (3R)-3-hydroxyacyl-CoA dehydratase 2	mRNA	1027	5.05941	7.10708	12.6758	4.20004	3.81652	6.01786	4.59754	7.9712	5.39381	7.4796	5.41889	8.97034	-0.230193	0.854831	-0.794092	0.562305	-0.457244	0.836381	7.0014	3.47371	5.44505	6.30141	5.94886	4.38677	4.7824	5.66011	7.12259	9.68324	7.57138	6.90903	0.070302	0.952025	0.134535	0.955253	-0.334984	0.74028	0.741968	1.66555	6.57455	2.0078	2.238	2.15036	1.81112	2.04294	1.5877	2.9158	5.09727	2.26447	-0.51441	0.47123	-0.569337	0.584151	-0.861362	0.324155
LOC123445392	50S ribosomal protein L17-like	mRNA	723	22.387	25.0791	24.611	24.0545	20.5145	18.1843	24.9662	26.6532	23.3375	34.1691	23.0338	27.2919	0.153422	0.86545	-0.192952	0.972018	0.0361477	1	16.3281	18.2752	12.9175	16.5186	11.6405	9.93109	18.8479	24.1824	27.9241	29.3529	23.0463	19.6281	0.0464464	0.956624	-0.266911	0.824892	0.0809176	0.935579	2.89834	4.0923	2.51047	2.10801	5.34075	3.05452	5.23715	2.48737	7.27843	6.18269	17.9806	4.68384	0.800038	0.0917753	0.0136236	1	0.515975	0.475643
LOC123445402	probable monofunctional riboflavin biosynthesis protein RIBA 3, chloroplastic, transcript variant X1	mRNA	1871	0	0	0	0	0	0	0	0.024581	0	0	0	0	0	NA	0	NA	1.34155	NA	0	0	0	0	0	0	0	0	0	0.0273978	0	0	0.212582	NA	0	NA	0	NA	0	0	0.116413	0	0	0	0.106514	0	0	0	0.163212	0	-0.676967	NA	-2.81607	NA	-0.338263	NA
LOC123445412	histone H2B.11	mRNA	677	9.441	26.7831	49.1177	29.688	23.4874	20.0008	14.53	35.3935	22.666	2.38135	13.7006	2.11887	-2.20918	0.0311224	-0.163182	0.994478	-0.204484	0.987503	1.98154	3.12271	10.5593	1.47732	2.94672	2.59948	7.53933	6.52293	6.55495	3.02873	2.06885	5.08402	-1.07014	0.318802	-0.991596	0.638909	0.0113586	1	0.562778	0.341434	0.321726	0.132426	0	0	0.0981228	0	0	0	0.386624	0	-2.5067	0.0748732	-3.72575	0.12759	-3.52725	0.14603
LOC123445421	ubiquitin-conjugating enzyme E2 7-like	mRNA	950	112.633	87.7899	83.1131	89.6499	92.1286	82.444	103.287	90.5783	91.4863	158.622	90.0018	181.667	0.503772	0.324966	-0.109079	0.985717	-0.026693	1	84.9522	67.9425	103.649	64.4058	92.5937	89.215	115.21	130.204	146.709	116.336	106.507	95.0907	-0.207243	0.680156	0.0326254	0.988518	0.152643	0.82829	59.7569	55.4275	43.256	19.7235	96.292	91.5263	56.0802	77.6926	70.9962	57.7891	127.933	85.3798	0.0632475	0.927718	0.141947	0.864579	0.235765	0.736834
LOC123400767	GATA transcription factor 12-like	mRNA	988	0	0	0	0	0	0	0	0	0	0	0	0	0	NA	0	NA	0	NA	0	0	0	0	0	0	0	0	0	0	0	0	0	NA	0	NA	0	NA	0	0	0.367423	0	0	0	0	0	0	0	0	0	-4.60397	NA	-3.55319	NA	-3.34748	NA
LOC123445429	heat shock 70 kDa protein 4	mRNA	2307	111.059	96.98	60.8448	40.3182	71.4541	60.0329	55.8998	46.8085	56.0268	263.27	51.3347	424.796	1.3355	0.381164	-0.65813	0.949621	-0.807995	0.849868	582.631	174.426	619.508	168.362	339.758	139.415	212.437	448.173	299.677	226.687	163.083	122.04	-1.91747	0.0781378	-0.995886	0.683964	-0.943021	0.563712	195.909	79.2946	742.33	451.565	113.517	64.9161	701.206	94.0628	124.717	656.834	364.896	428.517	-0.0346368	1	-0.422999	0.857453	-0.346163	0.892223
LOC123414958	tryptophan aminotransferase-related protein 1-like	mRNA	1624	7.64486	25.3345	32.4781	16.9253	24.053	25.2555	26.7424	40.8086	25.6804	15.6791	19.7044	13.4654	-0.44481	0.633774	0.0669947	0.99856	0.53027	0.742263	6.50925	9.39716	8.55522	9.16536	10.2879	6.63194	13.3723	16.5096	12.8221	7.70182	9.57612	13.7597	-0.203499	0.805525	0.156583	0.940328	0.329014	0.726612	0.469212	0.427003	0.134119	0.0552047	0.764256	0.379496	0.163619	0.876667	0.502024	2.80596	7.33337	3.3414	2.97159	4.02178e-07	0.119907	0.963431	0.457103	0.745897
LOC123414974	chitinase 1-like	mRNA	1398	0	0	0.101217	0	0	0.120569	0	0	0	0	0	0.0228021	-1.70085	0.860751	0.290566	NA	-2.22097	NA	0	0	0.0412376	0	0	0	0	0	0	0	0	0	-1.71073	NA	-0.773127	NA	-1.75544	NA	0.136266	0.0330688	0.207733	0	0	0	0.332621	0	0.0530164	0.0310436	0.249637	0.0583694	-1.08878	0.868323	-4.10388	NA	-0.175058	NA
LOC123445438	60S ribosomal protein L36-3-like	mRNA	619	1614.29	2067.31	2101.82	2146.93	2074.12	1938.61	2161.32	2432.92	2226.66	1841.06	2041.76	1732.39	-0.103614	0.917845	0.104101	0.988231	0.222643	0.919546	1166.3	1074.54	1213.35	1072.48	894.234	793.438	1413.99	1726.97	1641.18	1627.77	1540.74	1590.1	-0.0738411	0.919558	-0.25025	0.840372	-0.00446245	1	166.649	279.248	104.858	131.51	236.823	176.892	216.887	95.1478	241.03	150.88	688.824	159.51	0.0115271	1	-0.0971949	0.933578	-0.117261	0.917127
LOC123445450	respiratory burst oxidase homolog protein A-like, transcript variant X1	mRNA	2851	0.307266	0.269539	0.69734	0.214643	0.267868	0.337898	0.312228	0.338057	0.531839	0.697075	0.690234	0.702941	0.664859	0.486708	-0.614485	0.850743	-0.122975	0.992371	0.161356	0.264878	0.154093	0.412789	0.187462	0.117598	0.434383	0.48178	0.325867	0.667955	0.451826	0.477683	0.930046	0.225486	0.399394	0.858325	0.62732	0.563712	0	0.0772305	0.121288	0	0.138228	0.0343191	0.0887794	0	0.0247634	0.0145001	0.0728769	0.0681594	-1.1234	0.338982	-0.289585	0.91339	-0.971214	0.639179
LOC123414990	uncharacterized LOC123414990	mRNA	1024	0	0	0	0	0	0	0	0	0	0	0	0	NA	NA	NA	NA	NA	NA	0	0	0	0	0	0	0	0	0	0	0	0	NA	NA	NA	NA	NA	NA	0	0	0	0	0	0	0	0	0	0	0	0	NA	NA	NA	NA	NA	NA
LOC123445473	fasciclin-like arabinogalactan protein 4	mRNA	2226	8.63461	14.2894	24.1397	10.4721	15.9073	12.8473	10.8267	12.0246	9.03876	7.62591	13.1634	7.00269	-0.780843	0.379647	-0.212982	0.981002	-0.545143	0.797783	2.62756	6.17318	7.79546	5.78807	4.90107	3.79482	8.869	6.4576	8.87251	8.19812	9.39469	10.2764	0.238887	0.79833	-0.0945846	0.975739	0.0897327	0.957672	0.599057	1.41224	0.880628	0.0402751	1.75531	1.73041	1.49212	0.639581	1.46502	0.799351	4.37025	1.55796	0.381323	0.657153	0.0374831	1	0.175364	0.924598
LOC123445482	protein ESMERALDA 1-like, transcript variant X1	mRNA	2166	4.96763	6.1011	13.9312	9.3004	9.02738	8.66379	6.44889	12.6762	10.0828	4.42208	9.81023	3.66456	-0.493848	0.560971	0.156782	0.985717	0.239771	0.93641	4.75656	2.25706	5.42965	3.34089	2.44646	2.27496	5.31319	3.47427	4.90812	2.50863	3.63453	5.42721	-0.623539	0.300849	-0.522837	0.669225	-0.320784	0.726535	0.967452	1.10987	1.54189	0.372517	1.27337	1.35154	2.45352	1.10703	1.26608	1.28233	2.59811	1.60112	-0.102286	0.92075	-0.436967	0.679138	0.27043	0.828175
LOC123445495	kinesin-like protein KIN-10C	mRNA	2202	15.5989	32.9028	50.9583	41.8865	53.0158	47.4332	36.1845	50.2519	51.6719	17.9375	36.4741	17.3573	-0.485188	0.5749	0.566754	0.7709	0.489067	0.775193	5.70229	5.31039	10.7603	6.19849	4.67137	3.35666	19.5932	18.0491	18.1156	21.8128	22.4815	30.1312	1.27551	0.0137663	-0.500288	0.691892	0.920472	0.158382	0	0.125968	0.164857	0	0.0417516	0.163265	0	0	0.0673178	0.0197089	0.435845	0.111172	0.0359931	0.998198	-0.659144	0.744192	-2.39417	0.264591
LOC123445507	uncharacterized LOC123445507, transcript variant X1	mRNA	1857	1.60951	1.79976	3.35274	1.97685	2.51845	1.78509	1.95995	2.97196	2.36583	2.47681	2.31577	2.50624	0.0608733	0.964357	-0.0691292	0.998062	0.111367	0.987197	0.95357	0.711523	1.39701	0.601945	0.570709	0.265351	3.24126	1.11622	2.04833	2.98127	2.36673	3.13663	0.956358	0.0660011	-0.985934	0.325374	0.59066	0.415182	0.359047	0.174266	0.469162	0.193112	0.742626	0.691418	0.107317	0.36316	0.119737	0.303816	0.258409	0.241681	-0.880517	0.236329	0.642123	0.553737	-0.846702	0.47221
LOC123445524	transcription factor MYB3R-2-like	mRNA	2458	16.612	33.18	42.6575	38.9802	45.1385	37.8757	30.2949	43.7645	37.457	20.7377	38.5243	16.3796	-0.312607	0.817016	0.440425	0.936411	0.277801	0.941942	15.1287	7.98262	15.9019	9.04743	10.3734	10.1954	18.9827	19.9092	25.7718	19.3533	20.7885	29.1473	0.308069	0.737892	-0.300999	0.886617	0.271298	0.824369	6.89769	10.3256	33.0819	19.9511	10.2859	9.79949	7.37802	10.2734	7.83987	17.8681	16.3102	26.1433	-0.306075	0.729763	-0.213492	0.888902	-1.11239	0.185592
LOC123415022	laccase-12-like	mRNA	2132	0	0	0	0	0	0	0	0	0	0	0	0	NA	NA	NA	NA	NA	NA	0	0	0	0	0	0	0	0	0	0	0	0	NA	NA	NA	NA	NA	NA	0	0	0	0	0	0	0	0	0	0	0	0	NA	NA	NA	NA	NA	NA
LOC123445534	ATP-dependent zinc metalloprotease FTSH 8, mitochondrial	mRNA	2683	268.679	186.165	124.796	175.666	178.594	188.742	232.172	179.765	195.975	343.353	211.604	349.7	0.529204	0.377805	-0.121293	0.985717	0.01562	1	384.54	242.862	370.805	202.437	186.119	186.755	283.565	254.8	276.019	286.322	284.957	258.563	-0.792448	0.0623596	-0.709658	0.325913	-0.764269	0.127192	58.6127	88.8419	81.3433	90.5881	52.3079	58.5943	106.688	80.2663	77.9568	100.984	161.57	135.768	0.154108	0.800358	-0.0917214	0.939062	0.0801334	0.952964
LOC123415039	protein SODIUM POTASSIUM ROOT DEFECTIVE 3-like	mRNA	1258	1.64484	3.84767	9.39215	2.22508	3.11571	2.14378	3.79242	6.87308	3.13804	2.67616	2.71463	2.50863	-0.926436	0.417973	-0.919016	0.698446	-0.0700356	1	0.34124	1.26038	2.19969	0.467665	0.545117	0.895312	3.48318	1.68354	3.68264	2.44489	3.7624	2.65181	0.744092	0.438227	-0.857084	0.655219	0.787305	0.512717	0	0.0734979	0.115426	0.0712658	1.68089	0.734859	0.158416	0.119129	0	0.0689967	0.0693547	0.0648652	-0.638898	0.75852	3.42602	0.0223448	0.350507	0.939633
LOC123415055	putative laccase-11	mRNA	2180	0	0	0	0	0	0	0	0	0	0	0	0	0	NA	0	NA	0	NA	0	0	0	0	0	0	0	0	0	0	0	0	0	NA	0	NA	0	NA	0	0	0.0666081	0	0	0	0	0	0	0	0	0	-3.29856	NA	-2.24778	NA	-2.04207	NA
LOC123445549	peptidyl-prolyl cis-trans isomerase FKBP20-1	mRNA	1019	58.7979	55.9836	54.2258	69.4394	47.0757	53.0972	63.2298	70.0473	67.4834	71.8932	57.0968	67.8839	0.139754	0.751286	0.000670784	1	0.220535	0.758821	49.9738	36.9548	59.8	42.6663	52.9812	41.587	76.4575	70.2676	79.4421	71.2829	70.8576	72.7506	0.0314119	0.94395	-0.0084036	1	0.162048	0.675121	16.7319	24.4988	21.446	11.7014	38.5252	31.6014	23.8597	21.6192	18.3292	19.8468	40.8414	16.8967	-0.418346	0.0947311	0.210461	0.615147	-0.10801	0.844202
LOC123445543	probable protein S-acyltransferase 16	mRNA	1742	7.02143	5.27058	7.71675	8.40307	6.67341	6.6764	6.32448	7.9468	8.04121	8.16595	6.58306	8.72874	0.158075	0.836535	0.127673	0.980392	0.135976	0.953254	4.99019	4.02002	7.90952	4.89706	4.97445	5.17246	7.51859	8.27765	9.21011	10.2699	11.3395	8.54163	0.331419	0.445465	-0.0613599	0.972871	0.119097	0.872314	1.03889	1.5127	3.62597	1.49249	2.5069	2.29963	2.32616	1.1614	2.1699	1.37023	3.95672	2.55294	-0.376141	0.416369	-0.0904528	0.937798	-0.266081	0.73189
LOC123415071	glycerol-3-phosphate acyltransferase 5-like	mRNA	1943	0	0	0	0	0	0	0	0.0236702	0	0	0	0	0	1	0	NA	1.34155	0.997204	0	0	0	0	0	0	0	0	0	0	0	0	0	1	0	NA	0	NA	0.0980444	0	1.19572	0.0461412	0	0	0	0	0	0.022336	0	0.0839943	-4.0623	0.762216	-5.22897	0.790355	-6.14656	NA
LOC123445560	uncharacterized LOC123445560	mRNA	1461	14.0685	12.5949	12.1065	13.3486	10.2434	11.1908	17.5393	12.3398	16.2557	21.5827	13.1012	19.8333	0.404091	0.571591	-0.162269	0.980392	0.221154	0.926284	13.8833	12.9778	8.12863	10.3087	11.3077	12.3346	16.4462	18.1048	15.8548	14.9819	16.661	15.0774	-0.153598	0.819947	-4.29957e-05	1	0.0178702	0.994732	23.5354	17.0238	31.4563	9.08183	31.4323	29.9152	25.735	21.4384	13.6464	31.9031	21.0805	28.4848	-0.376814	0.467996	-0.25339	0.773207	-0.399162	0.575886
LOC123415087	uncharacterized LOC123415087	mRNA	495	0	0	0	0	0	0	0	0	0	0	0	0	0	NA	0	NA	0	NA	2.92691	0	0.931719	0	0	0.14221	0	0.364133	0	0	0	0	-6.63943	NA	-4.74008	NA	-3.8234	NA	0.384849	0	0	0	0	0.103755	0	0	0	0	0	0	-3.7504	NA	-1.68517	NA	-2.49391	NA
LOC123400800	uncharacterized LOC123400800	mRNA	952	0	0	0	0	0	0	0	0	0	0.0996154	0	0	1.87558	0.681903	0	1	0	1	0.112731	0.138792	0	0.185396	0.13097	0.369716	0	0	0.10245	0.269229	0	0.0556219	-0.198004	0.96251	1.48753	0.755939	-1.85257	0.598978	0.300158	0.145683	1.06769	1.50676	0.289718	0.377636	1.18624	1.18065	0.311416	2.27935	2.19954	4.24288	1.9545	0.258609	0.714333	0.834873	0.675085	0.849975
LOC123400816	protein CLT2, chloroplastic-like	mRNA	607	0.909043	1.13918	1.9232	1.58755	0.953916	1.2033	0.89131	1.28805	1.04896	0.781169	1.66698	1.57548	-0.0252647	0.991987	-0.0735796	0.99889	-0.307257	0.934789	0.353608	0.108838	0.379902	0.67846	0.718931	0.23194	0.951937	0.8166	1.12475	1.3512	0.556966	1.04683	1.25262	0.192854	1.02466	0.625958	1.27864	0.267101	0.313839	0.45697	1.43531	0.147698	0.378654	0.592273	0.547192	0.617232	0.976829	1.28695	1.3655	1.34432	0.247361	0.817906	-1.06129	0.435581	-0.16784	0.947762
LOC123415103	uncharacterized LOC123415103	mRNA	719	0	0	0.0492006	0	0	0	0	0.127931	0	0	0.0586379	0	-0.0618774	1	-0.663714	NA	1.1045	NA	0	0	0	0	0	0.0979053	0	0	0	0	0	0	0	NA	1.15023	NA	0	NA	0	0	1.61564	0	0	0	0	0.104217	0	0.0603601	0	0.226983	-2.9428	0.78094	-5.23138	NA	-4.06388	NA
LOC123445569	CASP-like protein 5B2	mRNA	1037	8.02586	12.4471	13.5429	10.7971	9.92176	10.9986	11.8573	7.31778	11.2976	14.312	11.3431	15.5237	0.212084	0.629205	-0.08591	0.983647	-0.172521	0.889785	8.17577	6.56189	10.118	8.68016	8.11583	8.62104	14.766	12.6016	15.3305	17.0047	16.6268	15.0124	0.447579	0.105113	0.121765	0.89478	0.31282	0.398705	5.78665	7.17749	6.72119	3.80396	9.53061	8.1718	5.82937	5.85293	8.2908	6.98902	17.8367	12.5902	0.215544	0.518076	-0.00895038	1	-0.11479	0.859971
LOC123445576	aldo-keto reductase family 4 member C10-like	mRNA	1206	0.686305	2.26162	1.4373	2.35906	1.84662	1.25787	0.448611	0.762705	0.950325	0.0393175	0.314631	0.105729	-3.29318	0.00380355	0.338204	0.981063	-1.03984	0.719603	0.0889884	0.438241	0.621436	0	0.0516929	0.116739	0.159709	0.149458	0.121308	0	0	0	-6.11148	0.000416987	-2.7054	0.289936	-1.84021	0.227087	0.0789802	0.115	0.0602014	0	0.457399	0.0425858	0.275411	0	0.0614568	0.107957	0.361726	0.270648	0.795772	0.661719	0.847861	0.769797	0.265497	0.960412
LOC123415135	V-type proton ATPase subunit C-like	mRNA	1128	0	0	0	0	0	0	0	0	0	0	0	0	NA	NA	NA	NA	NA	NA	0	0	0	0	0	0	0	0	0	0	0	0	NA	NA	NA	NA	NA	NA	0	0	0	0	0	0	0	0	0	0	0	0	NA	NA	NA	NA	NA	NA
LOC123445586	aldo-keto reductase family 4 member C10-like	mRNA	1248	5.52673	4.8943	7.62495	4.08135	5.71033	4.63706	9.65554	15.9569	14.3364	11.4363	12.4658	9.88503	0.848911	0.535334	-0.299173	0.981002	1.13332	0.536873	1.89186	3.81144	2.49448	4.52555	5.79457	9.64532	11.0349	8.37681	8.87009	6.69519	8.12689	13.7047	1.23615	0.187558	1.35529	0.391228	1.2867	0.250834	13.8143	22.5965	0.75628	2.29878	50.3518	39.63	10.6989	16.2713	22.2113	11.5104	27.1253	14.1885	-0.198845	0.890693	1.01641	0.449827	0.304575	0.877411
LOC123445593	NADPH-dependent aldo-keto reductase, chloroplastic-like	mRNA	1240	0.259578	0.154902	0.513511	0.0370061	0.107759	0.453104	0.118994	0	0.102696	0.229437	0	0.20566	-1.15771	0.614738	-0.651459	0.96945	-2.1023	0.492607	0.389468	1.17212	0.139476	1.13869	1.00551	1.41923	0.349491	0.363399	0.707893	0	0	0	-6.84015	0.000168672	1.07932	0.728406	-0.812678	0.710431	0.384073	0.410106	0.0585507	0	0.185357	0.207091	0.0535719	0.060429	0.298859	0.0349991	0.0351807	0	-4.30608	0.021651	-1.25494	0.623898	-1.18291	0.641524
LOC123445620	uncharacterized protein At2g39795, mitochondrial-like	mRNA	964	1.24019	1.63386	1.83481	1.71365	1.61714	1.57364	1.58165	2.95793	1.25494	2.16426	2.27422	2.0502	0.395962	0.621593	0.0713173	0.997877	0.301427	0.895289	1.16894	1.02798	0.837243	0.610293	1.35806	0.730227	1.94806	1.86977	1.21409	2.76513	2.80563	2.63661	0.891472	0.0941989	-0.110747	0.965375	0.247038	0.799475	0.296421	0.431609	0.451885	0.186001	1.23982	0.532765	0.689099	0.932763	0.922617	0.945412	1.90064	0.55021	0.777013	0.291425	0.636099	0.593198	0.95444	0.330986
LOC123445603	protein YIPF1 homolog, transcript variant X1	mRNA	1431	122.876	103.379	85.7738	84.3193	83.0554	93.9158	89.6564	76.9405	77.7471	126.115	78.2647	130.399	0.00451589	0.99943	-0.268519	0.697937	-0.390179	0.278106	118.396	112.872	132.869	122.259	128.509	128.025	145.195	144.266	148.508	169.119	139.839	139.138	-0.230301	0.38611	0.136648	0.839071	-0.207583	0.549941	59.7804	76.2765	56.5533	53.0787	72.6393	72.919	65.6417	64.9515	79.4922	71.1209	131.39	82.3402	-0.121575	0.690424	-0.032153	0.97211	-0.00336764	1
LOC123415151	uracil phosphoribosyltransferase	mRNA	1168	21.4558	9.53813	11.2062	13.4756	11.4783	16.8362	14.7384	12.0884	14.4461	20.2172	11.7313	17.1122	0.108646	0.942403	-0.0437702	1	-0.0831066	0.997204	14.9311	11.3125	22.1124	19.4932	19.802	17.9601	26.4672	22.6079	31.2303	17.5552	17.4498	17.9529	-0.372343	0.633263	0.350688	0.842054	0.282608	0.794245	1.71254	2.57274	0.99456	0.230272	6.69063	5.62833	2.67309	2.24539	4.37848	1.89499	9.22531	3.21372	0.610428	0.405929	0.976006	0.28261	0.684081	0.487331
LOC123445628	PRA1 family protein A1-like	mRNA	1133	50.5685	60.1495	69.1269	56.1749	61.0123	63.0283	51.9624	56.1392	55.8041	50.7232	52.3566	50.1371	-0.292328	0.476576	0.0182679	1	-0.147305	0.915217	38.1729	40.7585	46.8121	42.112	45.9996	41.876	62.7721	56.5555	61.6784	60.1743	60.9573	65.9446	0.0410925	0.934349	0.12715	0.885018	0.0511881	0.938014	37.5788	38.1919	51.3923	45.7362	35.7443	43.1992	32.3644	35.3166	31.2691	42.4413	53.635	53.404	-0.392157	0.181087	-0.0348142	0.977972	-0.499586	0.153218
LOC123445639	delta-1-pyrroline-5-carboxylate synthase 1	mRNA	2846	193.123	252.05	102.881	152.69	138.051	169.443	197.324	96.006	159.94	266.758	140.481	269.915	0.197906	0.850313	-0.273852	0.96043	-0.31811	0.889579	297.392	411.571	235.381	371.701	346.033	448.458	242.368	252.034	222.737	279.47	269.808	262.23	-0.789064	0.117124	0.351823	0.784915	-0.907747	0.111782	614.875	492.71	737.228	690.506	398.389	669.519	528.912	612.567	495.589	725.536	1271.06	1091.11	0.0665067	0.943206	-0.0466284	0.987372	-0.318142	0.720111
LOC123415167	transcription factor ILR3-like	mRNA	1080	1.36244	3.09459	3.76681	0.552351	0.412412	1.04046	0.227704	0.127753	0.0589554	0.307332	0.0390376	0.560804	-3.20414	3.19544e-05	-2.02819	0.0271483	-4.26027	1.87788e-06	0.546537	0.856397	0.800696	2.66924	1.38537	3.1938	0.312097	0.166894	0.270922	0.332249	0.491913	0.294178	-1.50144	0.0968825	1.81601	0.113583	-2.03598	0.0449537	2.46945	3.08201	5.71411	9.04825	3.6179	5.94427	1.78375	3.95474	3.01958	2.21013	3.27181	4.1178	-0.85563	0.302384	0.813163	0.491722	-0.489287	0.724591
LOC123415181	microtubule-binding protein TANGLED1	mRNA	1501	2.75711	10.135	17.723	12.3203	23.1753	13.0262	6.12754	18.8438	13.8288	3.2222	8.31415	3.20684	-1.04889	0.3012	0.740089	0.806451	0.370726	0.926284	0.857988	0.616195	1.53631	0.666321	0.789134	0.422082	3.97793	2.28159	3.44383	3.89326	4.18295	5.29167	1.65199	0.0317125	-0.569885	0.802695	1.241	0.20272	0	0	0	0	0	0	0	0	0	0	0	0.027182	-0.362741	0.936902	0	1	0	1
LOC123445648	BEL1-like homeodomain protein 9	mRNA	2737	0.0840015	0	0.0775489	0	0	0	0	0	0.0465267	0.0866221	0.0924237	0.0116468	0.177756	NA	-4.0373	NA	-1.91298	NA	0	0.0241377	0	0.0429903	0.0227773	0	0	0	0.0534519	0	0.0529378	0	0.669403	NA	1.58584	NA	0.704865	NA	0.0348009	0	0.0530529	0	0.0335905	0	0	0	0.0270796	0	0.0159387	0	-3.03068	NA	-1.32179	NA	-1.77388	NA
LOC123445658	uncharacterized LOC123445658	mRNA	1026	18.3302	6.96424	5.89587	7.37959	4.99236	5.25707	5.65665	5.78251	4.09585	13.31	3.1641	15.6901	-0.0935044	0.952665	-0.866388	0.504581	-1.06871	0.241111	40.3234	23.8246	26.0718	19.152	21.4489	26.0718	11.4983	16.9529	12.7381	12.8903	9.36754	5.67712	-2.23252	2.28727e-05	-0.370741	0.827526	-1.61445	0.00949363	14.4825	15.2298	21.4412	11.1847	23.3427	16.4688	14.0498	18.4043	15.3868	19.3307	20.2814	16.8609	-0.469899	0.512755	-0.13157	0.937738	-0.230714	0.863513
LOC123445666	rop guanine nucleotide exchange factor 7-like	mRNA	2225	2.06663	1.86467	2.52794	0.824946	2.7425	1.69186	1.68	1.98434	1.91731	1.85406	0.928481	1.81951	-0.56537	0.631292	-0.266556	0.980392	-0.227529	0.964508	0.265285	1.00953	1.42506	0.793243	0.616411	0.885856	2.35891	2.32902	1.68763	1.38233	2.58307	2.61785	0.789574	0.326721	-0.105866	0.976204	0.812105	0.413855	0.214045	0.207776	0.130522	0	0.785081	0.577062	0.0597116	0.168386	0.199866	0.0390102	0.196063	0.0183372	-1.91936	0.0561576	1.11874	0.388653	-0.503716	0.802383
LOC123415194	DNA replication complex GINS protein PSF1	mRNA	1278	23.6748	27.9851	32.3304	36.1571	19.6564	25.1909	25.939	32.0642	29.843	21.742	25.6988	21.5259	-0.342665	0.56743	-0.0456244	0.99856	0.0509078	0.997204	14.8216	16.2836	16.6455	16.8487	11.5122	7.6563	18.4244	23.8706	22.2461	25.5103	21.6165	24.9015	0.0558739	0.934951	-0.337176	0.708438	-0.0393091	0.972757	0.670775	0.868172	0.738527	0.561205	1.47473	0.884106	0.779685	0.469058	0.405961	2.30917	5.70049	1.277	1.24251	0.00794527	0.235526	0.836683	-0.59492	0.519966
LOC123445679	probable auxin efflux carrier component 3b	mRNA	2063	0.289758	0.279319	1.18317	0.155702	0.388623	0.108938	0.238411	1.13696	0.216046	0.0689534	1.04226	0.169971	-0.421193	0.92946	-1.33014	0.935881	-0.098959	1	0.182075	0.192142	0.335338	0.0855534	0	0.102366	0.0233408	0.196584	0.401852	0	0	0.128337	-3.01225	0.186055	-1.78672	0.726942	-0.627626	0.876493	0	0	0.668664	0	0	0.0248951	0	0	0	0.0420736	0.126876	0	-2.85166	0.206905	-4.49282	0.172554	-5.27119	0.0818589
LOC123445689	universal stress protein PHOS32-like	mRNA	1141	367.335	110.769	46.9086	70.3798	98.8402	84.6467	181.908	46.8779	81.8079	426.669	99.0276	437.202	0.708404	0.52428	-1.11028	0.416484	-0.84532	0.617773	574.458	361.996	539.82	354.746	445.844	359.99	443.793	366.06	334.609	523.934	445.297	312.7	-0.726106	0.376897	-0.26873	0.915304	-0.840145	0.390721	365.306	317.088	405.774	219.299	262.758	293.297	367.951	276.348	296.663	404.625	421.483	506.338	-0.308719	0.754655	-0.56233	0.650605	-0.360326	0.807303
LOC123445699	guanylyl cyclase 1	mRNA	1707	4.95651	6.30134	4.68354	4.05919	4.09658	4.87134	2.47793	4.63414	4.84905	2.94446	3.48251	2.07286	-0.979481	0.0716748	-0.293161	0.94648	-0.447341	0.754953	3.77223	3.13489	5.57251	4.79067	4.4921	4.74241	4.14667	5.04203	5.05658	1.8018	3.31034	3.84654	-0.996211	0.0343195	0.272292	0.845501	-0.2563	0.753484	5.07777	4.11657	9.05941	4.56928	4.47029	5.62627	2.45169	3.51175	3.64723	5.56787	4.6512	2.89211	-1.08018	0.0185673	-0.380322	0.643059	-1.06429	0.0589964
LOC123445708	uncharacterized LOC123445708	mRNA	1854	0.992069	0.51801	9.65472	0.0742518	0.0720721	0.393961	0.238758	0.148839	0.137372	0.485934	0.409326	0.085969	-3.48882	0.00348204	-4.31426	0.000295464	-4.32889	0.00025913	0.347314	1.10464	0.24876	0.634652	1.27777	0.83531	0.207776	0.24305	0.42085	0.027649	0.729404	0.228488	-1.38726	0.307967	0.699339	0.84171	-1.50279	0.360598	0.719256	1.09716	1.52724	0.338494	0.694239	0.692536	0.214981	0.363747	0.519698	0.093633	0.211768	0.352105	-2.97384	0.0109722	-1.09039	0.583224	-1.73142	0.293413
LOC123445718	phosphatidylinositol:ceramide inositolphosphotransferase-like	mRNA	1570	32.627	6.58205	5.18236	9.41135	9.58898	13.8852	14.8492	1.49398	7.01606	23.0742	6.20325	20.507	0.00260565	1	-0.504031	0.943417	-1.01304	0.542267	16.3714	25.5002	38.0785	24.3948	39.1124	26.947	31.6823	33.6669	30.5331	26.349	24.4561	22.0914	-0.632616	0.505044	0.279472	0.920875	-0.178786	0.919198	12.1338	11.1895	8.55511	7.99448	9.19371	9.51931	11.8896	9.25911	8.16702	16.9726	17.4219	16.9178	0.0816334	0.960853	-0.312957	0.855834	-0.267763	0.882444
LOC123445726	uncharacterized LOC123445726, transcript variant X1	mRNA	1584	6.09615	3.51658	8.77681	5.01172	4.724	7.12953	4.34708	3.10672	3.97949	2.78395	2.82135	3.07906	-1.13809	0.0289892	-0.11042	0.989037	-0.692195	0.436923	3.38762	1.33464	4.18546	1.44852	2.63692	1.68874	3.4959	2.70255	2.95551	2.33006	3.78082	3.57694	-0.388098	0.517291	-0.527361	0.62861	-0.410944	0.587012	0.481061	0.466971	0.366681	0.282994	1.39299	1.23209	0.0419376	0.331139	0.421119	0.383576	1.32194	0.798489	0.20735	0.819388	1.01257	0.237681	-0.873418	0.424519
LOC123415233	immediate early response 3-interacting protein 1-like	mRNA	802	0	0.0478998	0	0	0	0	0	0.114691	0.0793913	0	0	0	-1.02367	NA	-0.66372	NA	1.83706	NA	0	0	0	0	0.0777327	0	0	0.0561864	0	0	0	0	0	NA	1.15039	NA	0.168077	NA	0	0	0	0.111786	0	0	0.0828294	0	0.0924151	0.0541133	0.108788	0.254365	2.55096	NA	0.804373	NA	1.74678	NA
LOC123445749	O-fucosyltransferase 19-like	mRNA	2814	0	0.0409549	0.339421	0.0326138	0.0158282	0.0998311	0.0349567	0.0980621	0.0678804	0.0168504	0.134842	0	-1.28395	0.700592	-1.3106	0.930289	-0.855934	0.93641	0	0	0.0204869	0.020907	0	0.0250156	0.0171116	0.0320266	0.0346595	0.0182165	0.0343262	0.056452	1.72849	0.582992	1.10531	0.905757	1.4276	0.739978	0.135395	0.246429	1.98665	0.191157	0.0816783	0.0730043	0.0472133	0.452681	0.0790159	0.215915	0	0.231984	-2.80816	0.126514	-2.70937	0.284235	-2.15056	0.400663
LOC123445759	ataxin-3 homolog	mRNA	1442	0.765311	2.47757	6.18208	2.60942	3.30502	2.80535	2.28525	9.82334	3.13502	1.28243	2.7191	0.928465	-0.92623	0.426577	-0.0391087	1	0.734795	0.764672	1.63734	0.96211	0.759607	1.22397	1.68608	2.44084	1.20213	0.718734	1.04837	0.995365	0.870819	2.05639	-0.354361	0.766049	0.721951	0.713584	-0.697477	0.585714	2.04768	2.01976	2.66848	1.30562	1.11574	2.03012	1.42809	1.35106	0.565386	1.14366	1.36136	2.17865	-1.12021	0.195377	-0.675461	0.629226	-1.15155	0.308527
LOC123445791	protein LSD1	mRNA	1160	0.75316	0.0662339	0.182975	0	0.191985	0.387482	0.0424001	0.079295	0.0548895	0.449643	0.254418	0.219843	-0.247962	0.959888	-0.852058	0.97304	-2.57031	0.563406	0.0925172	0.170857	0.198794	0	0.0537428	0.242738	0.539636	0.0388461	0.210198	0	0.832706	0.182593	0.615009	0.833605	-0.550053	0.944063	0.28009	0.955496	0.0821122	0	1.68989	0	0.158512	0.309922	0.0572665	0	0.0638939	0.26189	0.263249	0.105518	-2.14345	0.291951	-2.15007	0.473255	-4.01632	0.160434
LOC123445768	pentatricopeptide repeat-containing protein At2g46050, mitochondrial-like, transcript variant X1	mRNA	2300	0.433425	0.19751	0.591103	0.157284	0.458	0.361086	0.252875	0.394097	0.300081	0.528209	0.451592	0.464365	0.178958	0.910084	-0.296588	0.975407	-0.372384	0.919585	0.0919623	0.141527	0.172901	0.100826	0.160261	0.241282	0.412615	0.270292	0.396981	0.680848	0.869097	0.362996	1.73062	0.0272391	0.388812	0.897367	0.948066	0.404441	0.0816196	0.0396145	0	0.0384115	0.0393904	0	0.113846	0.0321045	0	0.0557826	0.186907	0.104885	0.922715	0.539699	-0.776602	0.813378	0.305469	0.944762
LOC123445807	probable anion transporter 2, chloroplastic	mRNA	2147	0.771014	0.679923	1.69709	0.470204	0.248946	0.392536	0.2749	0.214211	0.296562	0.772982	0.39274	0.668131	-0.834574	0.330072	-1.48	0.0729588	-2.00725	0.0049448	0.149958	0.492333	0.322218	0.191814	0.319403	0.295084	0.650402	0.503715	0.38613	0.429764	0.719843	0.246633	0.0255372	0.992994	-0.172663	0.955253	0.215462	0.880696	0.842921	0.796701	0.710135	0.668113	0.449623	1.00468	0.278464	0.0698015	0.103563	0.0606412	0.142231	0.190034	-3.23218	8.08955e-07	-0.233408	0.874245	-2.4923	0.00414709
LOC123415280	protein OCTOPUS-like	mRNA	2510	3.3525	3.52016	4.49589	3.72951	3.10542	3.69343	3.40958	3.75625	5.04808	4.57167	3.9809	4.44504	0.128739	0.932063	-0.0997583	0.997022	0.0866369	0.996891	0.70549	1.23707	2.41166	1.92201	1.49024	1.43031	4.7193	3.17764	3.51659	4.61556	5.23377	6.64537	1.43601	0.0163317	0.284931	0.890434	0.960847	0.216034	0.113845	0.0736736	0.0289254	0	0.164827	0.102308	0.158795	0.0597067	0.177172	0.345808	1.39041	0.0325101	2.20542	0.016349	0.324048	0.902857	0.80258	0.658395
LOC123445823	coronatine-insensitive protein homolog 1b	mRNA	2200	6.16582	3.1431	6.89817	2.62811	3.01661	3.54987	2.03443	4.01377	2.86523	3.14676	2.20385	3.07181	-1.01679	0.0549647	-0.809083	0.301462	-0.880388	0.181961	2.73178	3.24319	3.17076	3.04858	2.94706	1.98383	3.15178	3.33865	2.90379	1.49124	2.41485	2.04587	-1.16069	0.0115466	-0.127643	0.945212	-0.43786	0.539845	1.03909	2.18543	1.58406	0.73352	2.08948	0.676998	2.23444	1.8733	1.54972	0.355082	1.60616	1.13128	-1.38032	0.00393454	-0.581425	0.469982	0.0965119	0.952287
LOC123445839	beta-glucosidase BoGH3B-like, transcript variant X1	mRNA	2323	76.5846	29.7337	7.44661	6.79524	12.5396	15.189	44.4203	6.98875	23.8461	76.7693	17.8951	76.4753	0.42268	0.792757	-1.78589	0.089624	-0.685309	0.809058	107.643	128.034	107.135	138.888	167.837	161.303	100.678	98.658	82.5222	99.5877	109.65	73.1481	-0.827258	0.374537	0.510107	0.824091	-0.773187	0.52013	74.2155	76.5594	19.0024	31.1835	67.3797	64.2479	71.4335	76.4803	80.9447	67.5737	161.896	92.525	0.196908	0.882336	-0.210299	0.918192	0.298547	0.868213
LOC123445866	transcription factor DIVARICATA-like	mRNA	1813	0.202901	0.042378	5.46335	0.0506206	0.0245673	0.526831	0	0.0507348	0	0.156923	0.0930185	0.0175826	-4.38607	0.0800459	-3.1677	0.461294	-6.63283	0.0168494	0.0591947	0.0364395	0.127193	0	0.171929	0.310618	0.106238	0.0994186	0.242081	0	0.69262	0.292068	1.64572	0.555396	1.25099	0.850336	0.573347	0.90782	0	0.0254993	0.200228	0.0494498	0.10142	0	0	0.0826607	0	0	0.120309	0.0225043	-1.6043	0.590691	-0.670147	0.911122	-1.59588	0.743236
LOC123445882	uncharacterized acetyltransferase At3g50280-like	mRNA	2153	0.213574	0	0.0657226	0.0426267	0	0	0.0228445	0.0427228	0	0.991065	0.0391645	1.68788	3.15448	0.11484	-2.69668	0.655227	-2.05898	0.715568	0	0.0920551	0.214213	0.0546514	0	0	0.0670954	0.188367	0.181202	0.64285	0.650539	0.245945	1.89262	0.330899	-2.25381	0.642436	0.138164	0.982333	0	0.257669	0.404661	0.0416407	0.277562	0.0715632	0.0617085	0.069607	0.1377	0.0403148	0.972577	0.397958	0.208961	0.949616	-0.928341	0.792936	-1.42615	0.633913
LOC123445898	glycerol-3-phosphate 2-O-acyltransferase 6-like, transcript variant X1	mRNA	2271	0	0	0	0	0	0	0	0	0	0	0	0	NA	NA	NA	NA	NA	NA	0	0	0	0	0	0	0	0	0	0	0	0	NA	NA	NA	NA	NA	NA	0	0	0	0	0	0	0	0	0	0	0	0	NA	NA	NA	NA	NA	NA
LOC123445924	uncharacterized LOC123445924	mRNA	2163	2.69985	2.34437	1.29202	1.48504	2.42986	2.02609	2.88783	2.74288	2.44325	3.74864	4.4831	2.10747	0.616897	0.797119	-0.108619	0.999968	0.300268	0.982504	0.471354	0.519234	1.75909	1.44157	0.864655	0.292901	3.80676	2.77077	2.25455	5.47451	6.98888	5.85092	2.28291	0.060288	0.068267	0.995078	1.28638	0.457493	0.0880722	0.0213732	2.31604	0.165793	0	0	0.0614232	0	0.0685316	0.160514	0.524377	0.113177	-2.43657	0.0543499	-4.08557	0.0146924	-4.36687	0.0112264
LOC123415327	uncharacterized LOC123415327	ncRNA	252	0	0	0	0	0	0	0	0.182504	0	0	0	0	0	NA	0	NA	1.34155	NA	0	0	0	0	0	0	0	0	0	0	0	0	0	NA	0	NA	0	NA	0	0	0	0	0	0	0	0	0	0	0	0	0	NA	0	NA	0	NA
LOC123400976	uncharacterized LOC123400976	mRNA	950	0	0	0	0	0	0	0	0	0	0	0	0	NA	NA	NA	NA	NA	NA	0	0	0	0	0	0	0	0	0	0	0	0	NA	NA	NA	NA	NA	NA	0	0	0	0	0	0	0	0	0	0	0	0	NA	NA	NA	NA	NA	NA
LOC123445956	auxin transporter-like protein 2, transcript variant X1	mRNA	1945	14.872	30.3292	61.1313	11.5458	19.8987	32.9763	16.7358	38.5651	26.2697	28.84	8.81217	25.3566	-0.793442	0.579334	-0.67008	0.914661	-0.356493	0.949168	9.64763	23.6577	13.4774	20.077	26.6164	24.0922	31.8629	24.9523	21.4483	9.08942	19.5436	22.896	-0.435733	0.722581	0.643622	0.783537	0.233915	0.90388	7.17088	9.50249	0.755156	1.33213	11.5889	11.0908	3.2573	9.46392	6.97485	9.62987	55.8104	13.5192	1.30587	0.165084	0.192376	0.939345	0.0732415	0.998284
LOC123445982	pleckstrin homology domain-containing protein 1-like	mRNA	798	58.3712	40.582	40.5618	42.8974	48.9499	45.483	47.7665	40.0549	42.767	59.8357	45.9646	62.8758	0.180368	0.819264	-0.0313524	1	-0.133234	0.959996	34.1595	30.0521	61.8403	26.5408	28.6709	21.7886	54.9707	68.3828	67.5879	37.5788	41.5184	37.093	-0.611969	0.124509	-0.598701	0.382602	0.167358	0.812385	15.0395	19.8129	7.1875	4.04447	20.5649	15.8323	13.4856	14.93	13.9318	11.0945	23.2881	10.3279	-0.631946	0.125416	-0.258286	0.732246	-0.115965	0.909618
LOC123445998	uncharacterized LOC123445998, transcript variant X1	mRNA	2297	165.481	57.7899	21.4274	64.4574	66.1354	87.4908	125.667	38.4189	90.1006	183.689	74.4204	182.438	0.690442	0.51356	-0.234684	0.981002	-0.0348526	1	94.1375	75.3105	164.308	83.6345	104.992	66.9474	187.831	188.134	210.404	159.869	158.932	148.44	-0.00563346	1	-0.274983	0.907394	0.379218	0.746575	3.63172	4.62702	3.20862	2.17528	10.0581	5.80787	12.0885	4.35047	9.02377	12.6361	38.2562	15.3443	1.75473	0.00776748	0.444171	0.734825	1.00615	0.280991
LOC123446025	arginyl-tRNA--protein transferase 2	mRNA	2360	35.3246	44.8128	47.7565	57.9428	47.2771	50.5426	49.9344	55.4232	58.3838	56.177	52.4864	53.6646	0.280116	0.261431	0.295657	0.411997	0.341243	0.218928	30.9	23.7946	30.9503	22.2615	24.7781	23.9816	38.8482	39.8679	44.3853	38.1853	39.4357	44.2912	-0.0247992	0.945892	-0.191273	0.65701	0.0496164	0.905347	11.8659	19.6086	13.2592	13.4859	18.777	17.5185	16.2695	17.7487	16.4565	15.5758	27.7457	23.754	-0.0753249	0.787695	0.0723497	0.870711	0.0463087	0.937013
LOC123446041	protein ROS1C-like, transcript variant X1	mRNA	5833	1.34014	1.19205	1.3039	0.78669	1.17594	1.1944	1.58522	1.66366	2.19407	3.71499	1.28657	4.73268	1.24916	0.284424	-0.275557	0.984938	0.476424	0.910915	0.74515	0.815476	0.770909	0.615252	0.213755	0.663752	1.60149	1.65321	2.49139	2.75948	2.57506	2.48737	1.20448	0.199857	-0.55587	0.826407	0.814199	0.536012	2.02486	1.55342	5.48909	0.184438	7.68375	8.76079	1.48051	2.35086	0.508259	1.1458	1.38359	1.70671	-1.71689	0.0494585	0.52543	0.753153	-1.20735	0.314035
LOC123400986	uncharacterized LOC123400986	mRNA	962	0	0	0	0	0	0	0	0	0	0	0	0	NA	NA	NA	NA	NA	NA	0	0	0	0	0	0	0	0	0	0	0	0	NA	NA	NA	NA	NA	NA	0	0	0	0	0	0	0	0	0	0	0	0	NA	NA	NA	NA	NA	NA
LOC123446077	uncharacterized LOC123446077	mRNA	2346	14.0142	4.99436	4.97605	4.53791	3.17062	5.67597	9.16175	4.17566	5.69952	22.9202	5.94849	22.5967	0.965251	0.240514	-0.890719	0.532485	-0.395647	0.895093	11.6881	9.6591	15.0637	12.7144	15.2001	11.7923	19.54	15.347	13.1997	23.9045	23.7161	20.4946	0.388717	0.638636	0.214801	0.926109	-0.0600101	0.976161	1.78645	1.55677	1.57832	1.37574	4.15402	3.28379	2.26527	1.53313	2.55902	1.73892	11.8265	2.10436	0.746184	0.302436	0.661692	0.535	0.227621	0.881348
LOC123446093	histone H3.2-like	mRNA	940	249.186	318.033	323.081	197.17	305.719	258.331	178.737	109.792	126.802	136.046	309.97	164.372	-0.592492	0.589633	-0.20684	0.985717	-1.1125	0.305036	153.159	208.526	255.93	188.576	124.219	90.6883	230.157	160.16	182.354	204.282	194.935	210.343	-0.539382	0.510154	-0.527891	0.755187	-0.57748	0.575676	2.53325	3.73776	3.93909	1.33525	5.62381	7.26668	3.03878	1.19572	2.52313	2.40079	32.2076	3.03831	0.876255	0.247721	0.260072	0.868788	-0.735457	0.50895
LOC123446109	protein BUD31 homolog 2, transcript variant X1	mRNA	854	84.9664	88.3517	107.003	104.657	82.2017	89.7565	89.6626	100.849	95.9743	107.076	92.0214	102.496	0.0383357	0.930843	-0.0100735	1	0.0154607	1	64.7912	53.3286	84.4279	48.5515	52.4316	41.5856	98.4215	99.9785	97.6969	95.1252	93.8714	102.024	0.00491699	0.997914	-0.415625	0.113272	0.0901077	0.780379	14.6043	16.8347	25.6197	16.9804	26.016	22.0025	25.3135	21.7953	22.9788	36.1087	57.0999	35.7404	0.50319	0.00636677	0.0844505	0.847017	0.1612	0.631905
LOC123446135	60S acidic ribosomal protein P2B-like	mRNA	650	637.033	927.295	1002.59	950.58	914.794	925.323	1047.77	1112.77	1065.47	791.279	991.618	755.835	-0.0675028	0.914759	0.139747	0.967465	0.321393	0.605618	537.673	492.641	488.518	484.596	336.645	297.82	582.345	646.597	712.658	694.867	693.618	720.473	-0.0721896	0.864684	-0.375938	0.460145	-0.131167	0.78497	131.738	154.978	189.214	73.6529	137.057	112.91	198.572	101.1	145.611	178.002	338.255	171.173	-0.178134	0.595284	-0.672635	0.0343993	-0.242198	0.577236
LOC123415338	cytochrome P450 94C1-like	mRNA	2020	0.136581	0	0	0	0	0.0278143	0	0	0	0	0	0	-3.82527	NA	-2.50354	NA	-3.38361	NA	0	0	0	0.0291249	0.0308622	0	0	0.0892306	0	0.0253769	0	0	0.212639	NA	1.94774	NA	2.06687	NA	0	0	0.395362	0.0443824	0	0	0	0	0	0.0214846	0	0	-4.77907	NA	-3.58649	NA	-4.48503	NA
LOC123446151	solute carrier family 35 member F2-like	mRNA	1469	0	0	0	0.0312373	0	0	0	0	0	0	0	0	0	NA	1.25984	NA	0	NA	0	0	0	0	0	0	0	0	0	0	0	0	0	NA	0	NA	0	NA	0	0	0	0	0	0	0	0	0	0	0	0	0	NA	0	NA	0	NA
LOC123446164	solute carrier family 35 member F2-like, transcript variant X1	mRNA	1496	0.829897	0.128395	0.283758	0.153368	0.0297731	0.11267	0.263017	0	0.170245	0.221871	0.112729	0.0213083	-1.94671	0.383343	-2.12753	0.589338	-1.5892	0.719513	0.251083	0.044161	0.0385362	0	0	0.0470547	0.160936	0.24097	0.521561	0.137062	0.258272	0.530936	0.856613	0.699651	-2.85535	0.526657	0.924252	0.741226	0.509359	0.154513	0.339719	0.239712	0.645281	0	0	0.150265	0.247717	0.0870299	0.291605	0.0272729	-2.15473	0.213461	-0.279002	0.957074	-1.47392	0.579223
LOC123415354	protein TRANSPARENT TESTA 1-like	mRNA	1808	0	0	0	0	0	0	0	0	0	0	0	0	0	NA	0	NA	0	NA	0	0	0	0	0	0	0	0	0	0	0	0	0	NA	0	NA	0	NA	0.0526826	0.0255698	0	0	0	0	0	0	0.0409939	0	0	0	-3.20999	NA	-2.15921	NA	-0.991727	NA
LOC123446187	transcription factor TGAL5-like, transcript variant X1	mRNA	1721	0	0.0418243	0	0	0	0	0	0	0	0	0	0	-1.88599	NA	-1.52605	NA	-1.44434	NA	0	0	0	0	0	0	0	0	0	0	0	0	0	NA	0	NA	0	NA	0	0	0.0395225	0	0	0	0	0	0	0	0	0.0222102	-1.41885	NA	-1.33057	NA	-1.12486	NA
LOC123446225	cell division protein FtsZ homolog 2-2, chloroplastic-like	mRNA	1971	13.1112	15.8067	13.2814	17.8103	17.9654	17.132	22.8079	11.0369	16.6044	14.699	20.3423	13.0517	0.12312	0.889815	0.330117	0.88476	0.235466	0.897224	8.71192	8.61424	11.4364	8.20845	5.50352	3.78577	12.5816	9.60214	13.8554	16.9831	22.1759	23.0506	0.585783	0.157597	-0.631574	0.37044	-0.145673	0.848445	0.193303	0.164186	0.257849	0.3184	0.489772	0.469027	0.404439	0.0760344	0.150415	0.110094	0.575458	0.144902	-0.295173	0.757846	0.971153	0.317091	-0.0243729	1
LOC123446236	uncharacterized LOC123446236	mRNA	1699	16.8611	13.9961	12.8883	13.6123	13.3962	15.9395	15.0534	12.5061	14.6157	21.3223	12.209	20.7887	0.220308	0.643932	-0.034851	0.998473	-0.0862768	0.971168	17.2129	11.782	20.5627	12.5352	15.301	12.7612	16.7215	18.2209	18.054	16.4133	18.5626	16.6741	-0.457465	0.114045	-0.196349	0.798395	-0.359548	0.335115	4.20468	8.27191	7.22183	5.38231	7.57575	7.85945	7.5461	8.37968	8.15766	7.99521	10.553	10.2541	-0.0806177	0.859626	-0.020299	0.998253	0.157467	0.793419
LOC123446246	ferredoxin, root R-B1-like	mRNA	1034	72.7091	48.2239	69.1767	60.7989	55.008	56.511	53.9408	58.4452	50.3093	56.4509	52.5581	60.8566	-0.239476	0.612637	-0.140905	0.967465	-0.249629	0.79488	27.9717	26.0682	37.2998	27.3109	28.0356	18.8579	43.4487	59.0941	60.1321	37.7271	40.0295	39.1763	-0.163889	0.670366	-0.214108	0.780319	0.376676	0.320973	15.2916	17.2134	25.9095	17.8611	17.2938	16.987	19.6589	15.4357	17.4899	18.9713	35.1018	20.5185	-0.344617	0.285057	-0.203702	0.71081	-0.291343	0.531438
LOC123415381	glucan endo-1,3-beta-glucosidase 14-like	mRNA	1487	0.0309229	0.077503	0.142738	0	0.0599066	0	0	0	0.042819	1.94515	0	1.88648	3.85771	0.10785	-1.93719	NA	-2.7221	0.696396	0.0360861	0	0.0387694	0	0.167698	0.0473395	0.129528	0.212125	0.0655897	0.206838	0.129918	0.03561	1.78738	0.560029	1.55914	NA	1.97718	NA	0	0.0310896	0	0	0.0309136	0	0	0	0.0996865	0.0875566	0.058674	0	0.966389	0.796841	-0.270001	0.988943	0.886171	NA
LOC123446256	protein transport protein sec24, transcript variant X1	mRNA	2718	44.223	35.3628	38.7331	37.4462	36.4452	40.8261	41.0772	39.5273	45.8681	56.2618	38.05	57.6559	0.274579	0.447345	-0.0481523	0.992479	0.0654645	0.978085	36.8592	33.3484	49.781	35.7582	36.0334	31.338	55.8941	49.6041	57.5934	51.8082	51.0867	50.4194	-0.163206	0.602691	-0.126236	0.865404	-0.0185341	0.983716	7.88494	7.21177	6.57112	5.47546	7.7629	6.5757	12.5624	6.86463	6.87177	13.8595	28.1358	12.6544	0.610219	0.0128854	-0.217526	0.626877	0.133911	0.800802
LOC123415408	NAC domain-containing protein 90-like	mRNA	1078	0	0	0.0328156	0	0	0	0	0	0	0	0	0	-1.02365	NA	-0.663708	NA	-0.581995	NA	0	0	0	0	0	0	0	0	0	0	0	0	0	NA	0	NA	0	NA	0	0	0	0	0	0	0	0	0	0	0	0	0	NA	0	NA	0	NA
LOC123415435	transcription factor DIVARICATA-like	mRNA	1087	31.8112	19.5436	10.8697	11.4402	24.0937	14.1625	14.0267	30.8441	8.37633	21.9854	26.2583	28.2702	0.186201	0.900847	-0.344985	0.967465	-0.285077	0.939637	61.8052	78.038	61.6809	57.858	97.1543	80.9497	25.6487	28.8941	29.7441	25.6071	27.5919	18.3651	-2.0431	0.000499707	0.28237	0.895297	-1.74979	0.00965346	117.069	99.2226	155.759	54.5173	158.078	145.76	70.5848	134.836	74.0487	89.1933	31.5442	72.7798	-1.42637	0.024713	-0.254709	0.857638	-0.548139	0.605924
LOC123415451	protein GL2-INTERACTING REPRESSOR 2-like, transcript variant X1	mRNA	997	0	0	0	0	0	0	0	0	0	0	0	0	NA	NA	NA	NA	NA	NA	0	0	0	0	0	0	0	0	0	0	0	0	NA	NA	NA	NA	NA	NA	0	0	0	0	0	0	0	0	0	0	0	0	NA	NA	NA	NA	NA	NA
LOC123415487	transcription repressor OFP13-like	mRNA	1048	0	0	0	0.0437859	0	0	0.0469314	0.0438847	0	0	0.482755	0	4.52131	NA	1.25984	NA	2.11468	NA	0	0	0	0	0	0	0	0	0	0	0	0	0	NA	0	NA	0	NA	0	0	0	0	0	0	0.316933	0	0	0	0.0416261	0.311452	2.7522	NA	0	NA	2.93894	NA
LOC123415503	transcription repressor OFP8-like	mRNA	1458	0	0.0526964	0	0	0	0	0	0	0	0	0.0289167	0	-0.924221	NA	-1.52605	NA	-1.44434	NA	0	0	0	0	0	0	0.0330262	0	0	0	0	0	0	NA	0	NA	0.168005	NA	0	0	0	0	0	0.0352253	0	0	0	0	0	0	0	NA	0.740664	NA	0	NA
LOC123446270	serine/threonine-protein kinase Nek4-like, transcript variant X1	mRNA	3430	0.481211	0.145175	0.0308505	0.146734	0.11653	0.440986	0.0285954	0.0133695	0	0.013784	0.012256	0.0555999	-3.10396	0.0912937	0.0145317	1	-3.98244	0.0717487	0.0467965	0.0576147	0.234623	0.205229	0.217471	0.143243	0.0559909	0.0392978	0.283523	0.0298031	0.0982787	0.0461791	-1.40807	0.440892	0.896276	0.834713	-0.24824	0.945954	0.332268	0.107512	0.0633164	0.0260618	0.267259	0.119438	0	0.152478	0	0	0.0634072	0.0474421	-2.96102	0.0631008	-0.503726	0.882603	-1.86014	0.424014
LOC123446287	histone deacetylase 8	mRNA	1597	3.13844	4.57043	7.4649	5.57433	4.57398	4.04588	4.80446	10.0795	5.66149	3.62233	5.27998	3.97219	-0.27084	0.861449	-0.0603611	1	0.44528	0.895093	2.38563	1.36515	1.87715	1.06834	0.663624	1.01381	4.04032	2.7652	3.26735	3.30614	3.56859	3.58098	0.353177	0.729555	-0.956311	0.532594	0.351814	0.790076	0.775361	0.289481	3.27327	0.28069	1.20894	0.675347	0.166385	0	0.510511	0.298928	0.710224	0.536509	-2.19707	0.00268658	-1.17223	0.289689	-2.83142	0.00271209
LOC123446297	protein LEAD-SENSITIVE 1	mRNA	1208	17.8905	21.4021	33.7353	15.5744	23.1552	22.7437	11.5224	13.7821	10.8579	9.89161	16.4385	11.2415	-0.998711	0.00216135	-0.216958	0.937461	-1.01193	0.00237602	13.948	15.9146	14.2216	23.5718	21.4686	27.097	8.80929	6.19222	10.6171	8.65671	9.23559	9.51207	-1.23179	2.68038e-05	0.782719	0.0880087	-1.27813	4.02351e-05	21.0528	30.4629	37.8641	25.2333	39.7278	39.4542	25.4608	23.9435	23.1309	20.9809	43.8769	35.3624	-0.515923	0.126764	0.124498	0.862132	-0.433103	0.339024
LOC123415519	dof zinc finger protein 4-like	mRNA	1281	0	0	0	0	0	0	0	0	0	0	0	0	0	NA	0	NA	0	NA	0	0	0	0	0	0	0	0	0	0	0	0	0	NA	0	NA	0	NA	0	0	0.0566767	0	0	0.0400925	0	0	0	0	0	0	-2.38135	NA	-0.31613	NA	-1.12486	NA
LOC123401060	indole-3-acetaldehyde oxidase-like	mRNA	2038	0	0	0	0	0	0	0.0965341	0	0	0	0	0	0	NA	0	NA	3.16944	NA	0	0	0	0	0	0	0	0	0	0	0	0	0	NA	0	NA	0	NA	0	0	0	0	0	0	0	0	0	0	0	0	0	NA	0	NA	0	NA
LOC123415535	U-box domain-containing protein 27-like	mRNA	2019	2.11806	1.31287	2.488	1.63641	1.83104	1.05747	1.19367	2.14124	1.19838	2.7243	1.64967	3.17352	0.276041	0.850901	-0.36551	0.967465	-0.397085	0.904688	1.40861	1.07981	2.17009	1.04901	0.802814	0.557851	3.07659	1.36144	1.18352	3.04673	3.85132	2.70137	0.540076	0.524057	-0.844183	0.570743	-0.188441	0.900575	0	0	0.395558	0.0444044	0.0683039	0.0508752	0.16451	0.0371134	0.0367097	0.343924	0.172854	0.262706	0.47861	0.700355	-1.35947	0.470123	-0.778838	0.706567
LOC123415551	pentatricopeptide repeat-containing protein At2g20540	mRNA	2182	0.147515	0.105634	0.308033	0.168241	0.306191	0.180245	0.360653	0.147543	0.116722	0.347695	0.212542	0.321403	0.591082	0.739977	0.262461	0.985995	0.171074	0.993808	0.0737763	0.0302772	0.184945	0.134813	0.0285709	0.0322612	0.41929	0.206515	0.156444	0.610813	0.332014	0.436818	1.75667	0.109757	-0.418857	NA	0.98213	NA	0.0436527	0	0	0	0	0	0	0	0	0.039779	0	0.0186985	0.190039	0.968613	-1.24058	0.799673	-1.03486	0.844837
LOC123415568	RING-H2 finger protein ATL79-like	mRNA	865	0.425271	0.0444112	0	0	0.102984	0.194861	0	0.0531689	0	0.328904	0.146222	0.0737047	0.0689489	NA	-0.740284	NA	-2.94083	NA	0.0620347	0	0.0666476	0.0680141	0	0.0813802	0.334003	0.156283	0.394638	0.829663	0.223338	0.0612162	2.60837	NA	0.303217	NA	2.29128	NA	0	0	0	0	0	0	0	0	0	0	0.302595	0	1.74346	NA	0	NA	0	NA
LOC123446308	actin-7	mRNA	1513	297.473	101.231	47.6034	83.2831	82.9873	108.434	83.9348	38.5742	38.8007	173.026	51.412	189.726	-0.266907	0.834948	-0.765377	0.635679	-1.55153	0.0220116	425.343	281.027	379.432	287.706	342.817	308.281	200.565	239.633	294.916	81.0762	85.9641	71.711	-2.7181	1.53623e-07	-0.134137	0.957939	-1.03688	0.157142	150.713	200.534	242.617	135.634	205.446	195.658	196.961	150.656	180.075	182.66	298.622	265.862	-0.318984	0.69062	-0.233724	0.861306	-0.305897	0.808296
LOC123446355	histone H3.2-like	mRNA	655	173.259	311.607	383.457	244.29	277.171	237.692	208.676	175.96	174.587	105.114	288.108	138.313	-0.73355	0.434732	-0.158713	0.987984	-0.629403	0.733243	89.7883	196.48	139.857	145.239	80.9965	52.1237	166.29	162.565	158.582	152.688	144.448	179.875	-0.389851	0.641726	-0.559809	0.715517	-0.298034	0.797699	7.271	5.64643	4.32292	1.23187	5.96539	8.07622	9.93902	1.8304	3.73414	6.95708	26.5075	6.35362	0.361863	0.676713	-0.399845	0.761467	-0.314681	0.829483
LOC123446343	fructose-1,6-bisphosphatase, cytosolic-like	mRNA	1701	2.91952	2.80044	10.2944	0.998143	0.628438	1.22213	1.47466	1.51411	1.16039	3.67962	0.694002	4.29153	-0.926639	0.319439	-2.44722	0.00036192	-1.91374	0.0105179	1.38803	2.01962	1.52514	1.24513	3.26185	3.64178	3.36867	3.23192	3.84165	1.9287	2.83933	2.64604	0.0360161	0.986505	0.788958	0.595212	0.59106	0.581619	16.463	17.0951	24.0729	18.0254	23.6464	32.0047	9.64609	17.3564	10.1088	10.5117	11.7203	24.5137	-0.876057	0.229422	0.250473	0.866784	-0.764921	0.442152
LOC123446330	uncharacterized LOC123446330	mRNA	1706	0	0	0	0	0	0	0	0	0	0	0	0	NA	NA	NA	NA	NA	NA	0	0	0	0	0	0	0	0	0	0	0	0	NA	NA	NA	NA	NA	NA	0	0	0	0	0	0	0	0	0	0	0	0	NA	NA	NA	NA	NA	NA
LOC123446321	cysteine-rich receptor-like protein kinase 10	mRNA	2279	0	0	0	0	0	0	0	0	0	0	0	0	0	NA	0	NA	0	NA	0	0	0	0	0	0	0	0	0	0	0	0.0232348	0.212778	NA	0	NA	0	NA	0	0	0	0	0	0	0	0	0	0	0.0382836	0	0.186325	NA	0	NA	0	NA
LOC123415584	uncharacterized LOC123415584	ncRNA	618	0	0	0	0	0	0	0	0	0	0	0	0	NA	NA	NA	NA	NA	NA	0	0	0	0	0	0	0	0	0	0	0	0	NA	NA	NA	NA	NA	NA	0	0	0	0	0	0	0	0	0	0	0	0	NA	NA	NA	NA	NA	NA
LOC123446368	myb-related protein 308-like	mRNA	1101	0.208821	0.0348916	0.449821	0.0416781	0.0404546	0	0.0446722	0	0.0578309	0.0430672	0	0	-4.18877	0.169373	-2.97287	0.625774	-2.80868	0.593783	0	0.0600044	0.104723	0.0534353	0.0566227	0	0.0437349	0	0.310047	0	0.263199	0	0.226232	0.963488	-0.413178	0.973351	0.667219	0.886479	0.173025	0.167957	1.05508	0.0814282	1.75357	1.07288	0	0.34029	0	0.0788354	0.0396223	0.0370574	-3.75036	0.0771418	0.757824	0.854023	-2.16916	0.481066
LOC123415595	uncharacterized LOC123415595	mRNA	1271	1.19388	0.906742	4.59238	1.69687	2.94367	3.09437	1.47049	2.20728	1.75335	0.149227	2.75321	0.426368	-0.978584	0.594964	0.276173	0.987984	-0.26605	0.985008	0.126656	0.259893	0.272149	0.185153	0.147148	0	0.454623	0.425443	0.728996	0.241989	0.45599	0.416617	0.240113	0.911672	-0.868236	0.834357	0.828206	0.690749	0.0749411	0	0.114245	0	0.108502	0.0808159	0	0	0	0	0	0	-3.82529	0.094337	0.110172	1	-2.56877	0.431645
LOC123446378	uncharacterized LOC123446378	mRNA	2038	7.19744	17.2098	19.649	18.0128	16.0416	16.5963	17.8105	19.8136	19.5264	14.0529	24.0593	13.436	0.198217	0.883186	0.235543	0.979806	0.382722	0.891671	7.37232	7.42338	7.18505	4.61882	3.27309	2.24514	9.19097	12.3377	12.9452	13.4819	13.5317	17.0184	0.455289	0.543172	-1.05343	0.301456	0.168367	0.896551	0.420633	1.38373	2.3156	0.219952	2.84202	3.30126	0.684501	1.36039	1.16376	1.02215	3.72453	1.64162	-0.150909	0.885657	0.370165	0.769735	-0.48807	0.665872
LOC123446390	protein PSK SIMULATOR 1-like	mRNA	2696	31.9284	22.4566	30.8746	30.0925	22.8981	26.6545	29.6272	29.478	31.0565	38.2009	24.4738	42.034	0.212609	0.69055	-0.100134	0.98139	0.0549386	0.99266	23.1876	24.4558	29.8729	28.3032	34.1538	35.2231	42.3296	37.1724	39.2154	39.0164	39.4115	37.3375	0.0520643	0.919668	0.419461	0.464004	0.144203	0.790076	25.2964	17.2849	25.1255	17.2588	23.223	26.7841	32.6725	32.4075	24.2749	43.4472	40.663	44.9317	0.331434	0.323479	-0.115278	0.863008	0.248524	0.619508
LOC123446401	DAR GTPase 3, chloroplastic	mRNA	1579	1.74727	1.31377	1.61306	1.45306	1.3822	1.60122	1.49515	1.36896	1.69361	2.46244	1.36174	2.76579	0.415235	0.626567	-0.0735971	0.997877	-0.0632307	0.99762	2.24291	2.05015	2.73829	1.90022	1.65823	2.67488	3.9034	2.53988	3.15018	3.34383	2.8446	3.42059	-0.0753473	0.934349	-0.0823094	0.973703	-0.0269916	0.990995	0.904846	0.731953	0.781665	0.170334	2.67835	2.24429	1.26211	0.616919	0.751026	0.247365	1.63003	0.671821	-0.708375	0.263802	0.889724	0.262046	0.00207236	1
LOC123446421	amidophosphoribosyltransferase, chloroplastic-like	mRNA	1961	1.28966	8.67829	10.066	6.62223	10.925	5.30047	5.96931	8.13815	8.24714	4.01388	13.8242	3.83633	0.119065	0.958379	0.258387	0.985717	0.181793	0.988592	1.28609	1.24651	1.91089	0.630024	0.349698	0.107691	3.09392	2.34384	2.36245	4.88825	7.01919	6.64263	1.54364	0.0775102	-1.9296	0.162911	0.352045	0.828967	0	0	0.0740468	0.0457177	0	0	0.135501	0	0	0.177048	0.177967	0.0416116	1.86857	0.308918	-1.1331	0.804284	0.912754	0.815818
LOC123446444	protein NRT1/ PTR FAMILY 5.10-like	mRNA	1799	0.97128	0.0213539	0.0196638	0.102029	0.0742755	0.0936936	0.136698	0.0255648	0.0353929	0.764364	0.0234356	0.620181	0.304032	0.915387	-1.97992	0.471169	-2.42807	0.254422	0.686036	0.4774	1.31387	0.457838	0.762377	0.430424	1.4989	1.07707	1.03008	0.626875	0.322159	0.441512	-1.31208	0.336086	-0.469433	0.911356	0.110941	0.976356	1.11187	0.899419	0.60536	0.149504	1.48203	0.970644	0.775438	1.33286	1.23597	0.361859	0.630477	0.975214	-1.03767	0.457037	-0.264548	0.936976	0.222055	0.954179
LOC123446432	protein NRT1/ PTR FAMILY 5.10-like	mRNA	1748	0.263057	0.175815	0.424988	0.236263	0.254809	0.192854	0.422061	0.420971	0.291404	0.623907	0.289432	0.620039	0.760524	0.585869	-0.308516	0.981002	0.395202	0.936985	0.337677	0.340151	0.263845	0.403882	0.356645	0.442982	0.523393	0.206231	0.30688	1.52494	1.90646	1.12084	1.72962	0.0412751	0.4199	0.885018	-0.366095	0.828988	0.217964	0.476054	0.373813	0	0.499658	0.323194	0.722056	0.557274	0.805619	0.22345	3.29427	0.280093	0.817714	0.412306	-0.537752	0.773207	0.812924	0.566614
LOC123446410	protein NRT1/ PTR FAMILY 5.10-like	mRNA	2253	0	0	0	0	0	0	0	0	0	0	0	0	NA	NA	NA	NA	NA	NA	0	0	0	0	0	0	0	0	0	0	0	0	NA	NA	NA	NA	NA	NA	0	0	0	0	0	0	0	0	0	0	0	0	NA	NA	NA	NA	NA	NA
LOC123415611	acyl transferase 1-like	mRNA	1802	0	0.063955	0.274835	0	0.0247173	0	0	0	0	0	0	0	-4.76467	NA	-3.44295	NA	-4.32301	NA	0	0	0	0	0	0	0	0.0250064	0	0	0	0	0	NA	0	NA	0.167956	NA	0	0	0	0	0	0	0	0	0	0	0	0	0	NA	0	NA	0	NA
LOC123415627	gibberellin-regulated protein 3-like	mRNA	596	0	0	0	0	0	0	0	0	0	0	0	0	0	NA	0	NA	0	NA	0	0	0	0	0	0	0	0	0	0	0	0	0	NA	0	NA	0	NA	0	0	0	0	0	0	0	0	0	0	0	0.136913	0.634595	NA	0	NA	0	NA
LOC123415643	cypmaclein-like	mRNA	537	0	0	0	0	0	0	0	0	0	0	0	0	NA	NA	NA	NA	NA	NA	0	0	0	0	0	0	0	0	0	0	0	0	NA	NA	NA	NA	NA	NA	0	0	0	0	0	0	0	0	0	0	0	0	NA	NA	NA	NA	NA	NA
LOC123415659	cypmaclein-like	mRNA	537	0	0	0	0	0	0	0	0	0	0	0	0	NA	NA	NA	NA	NA	NA	0	0	0	0	0	0	0	0	0	0	0	0	NA	NA	NA	NA	NA	NA	0	0	0	0	0	0	0	0	0	0	0	0	NA	NA	NA	NA	NA	NA
LOC123446466	uncharacterized LOC123446466, transcript variant X1	mRNA	916	19.8287	16.4818	15.9111	16.4314	18.8179	18.2785	17.2896	15.5647	14.5972	29.1438	19.9757	36.0534	0.617448	0.0755744	0.0342049	0.999072	-0.166891	0.910915	18.1015	13.4149	24.7342	13.2308	16.9466	15.1393	29.3854	27.2533	32.2622	27.4214	31.8465	29.6554	0.148648	0.723608	-0.213783	0.798938	0.205843	0.680203	4.26338	7.82279	5.70677	9.29801	10.9903	8.41024	7.17957	5.31722	7.92954	10.0443	19.2403	8.24022	0.351345	0.337065	0.614207	0.155828	0.0550851	0.963273
LOC123446456	bifunctional aspartate aminotransferase and glutamate/aspartate-prephenate aminotransferase	mRNA	1732	39.4514	14.0177	11.5194	11.4719	15.584	17.0631	21.9227	8.12545	14.1166	20.5054	16.504	21.1104	-0.287959	0.776558	-0.602701	0.707828	-0.626512	0.611243	52.8854	58.8557	35.5487	48.0305	52.7672	57.1442	27.023	25.965	30.1268	21.3983	17.0657	17.1207	-1.97368	1.73749e-05	0.143936	0.94206	-1.33947	0.0148255	46.3602	37.1016	24.187	9.83485	31.1588	25.1455	38.1239	25.3523	34.0202	21.4238	36.345	21.5308	-1.13733	0.0271697	-0.904669	0.196512	-0.295766	0.770663
LOC123446485	uncharacterized protein At5g49945	mRNA	1979	103.559	118.236	144.486	130.544	129.053	130.284	118.226	137.021	120.362	130.99	130.253	137.448	0.0611327	0.931596	0.106234	0.980392	0.0246561	1	64.4787	59.2881	85.3828	42.9573	41.8656	41.2617	103.02	99.3675	100.119	117.313	123.195	136.193	0.327804	0.311763	-0.637262	0.132427	0.0715331	0.910508	21.6587	20.8842	40.9056	18.302	20.3943	24.2649	26.0816	24.3084	16.8158	33.6402	38.8186	40.6353	-0.177342	0.631737	-0.477273	0.234729	-0.457233	0.235431
LOC123446514	transmembrane protein 18-like	mRNA	997	12.3604	17.5317	28.953	22.1844	18.1825	17.188	20.1275	32.1061	19.6699	15.8849	20.9746	15.6669	-0.200095	0.785673	0.00207651	1	0.29755	0.833051	9.25729	8.68054	9.3096	7.78922	6.44051	6.77815	14.5374	13.9207	14.7716	19.1266	16.5673	18.4827	0.453952	0.284847	-0.300043	0.765707	0.185421	0.788203	3.72593	5.2861	5.68006	1.70852	6.45496	5.09979	5.92999	5.63681	6.76493	12.8847	12.2515	6.5886	0.49391	0.253918	-0.309656	0.675059	0.183784	0.838473
LOC123446495	embryogenesis-associated protein EMB8-like, transcript variant X1	mRNA	2102	18.7036	10.0882	11.8142	12.0286	10.3829	14.1131	17.2215	12.0338	15.8119	20.9113	13.6591	19.73	0.319136	0.768477	-0.173759	0.985717	0.107501	0.991999	13.632	6.72592	22.9833	11.4194	14.8291	9.7453	28.4973	24.1171	24.2206	20.2899	21.1385	23.4782	0.102477	0.915478	-0.143456	0.948007	0.403708	0.657615	2.12976	3.03509	13.1597	2.98557	4.83304	4.9355	4.07677	3.24396	2.29191	5.01709	9.60893	5.99775	-0.530303	0.418383	-0.639588	0.475723	-1.0769	0.132004
LOC123446524	subtilisin-like protease SBT3.17	mRNA	751	115.17	133.764	235.992	116.399	120.04	133.991	97.4514	183.842	119.204	86.1839	111.549	101.787	-0.735143	0.0449197	-0.35634	0.753836	-0.271536	0.817442	87.7423	82.4272	158.826	86.8774	91.6447	79.2986	134.711	113.644	122.856	106.55	113.25	126.986	-0.422902	0.236719	-0.239151	0.783537	-0.266979	0.601618	28.6638	37.3042	60.7118	20.891	52.7628	46.9817	40.5121	31.1302	36.1209	41.0874	77.7799	42.8104	-0.35042	0.348939	-0.232773	0.704899	-0.371969	0.455466
LOC123446534	serine/threonine-protein kinase SAPK4-like	mRNA	1535	4.61322	20.9221	37.4954	27.981	21.5303	24.6335	17.6871	40.4482	25.7176	17.1133	32.52	15.8244	0.0592799	0.977464	0.296199	0.975407	0.447805	0.889785	4.85911	2.15195	5.10776	1.76305	2.7211	1.92609	10.6343	7.25093	11.0557	10.0519	11.7045	18.2141	1.20168	0.0916139	-0.826881	0.577186	0.793507	0.415182	0.248209	0.511995	1.60814	0.408838	1.19788	1.57254	1.68778	0.976312	2.12452	4.89121	5.88286	6.75131	2.27501	0.000870813	0.248968	0.890711	0.873492	0.436998
LOC123415692	uncharacterized LOC123415692	mRNA	987	0	0	0	0	0	0	0	0	0	0	0	0	NA	NA	NA	NA	NA	NA	0	0	0	0	0	0	0	0	0	0	0	0	NA	NA	NA	NA	NA	NA	0	0	0	0	0	0	0	0	0	0	0	0	NA	NA	NA	NA	NA	NA
LOC123401079	uncharacterized LOC123401079	mRNA	1304	0	0	0	0	0	0	0	0	0	0	0	0	NA	NA	NA	NA	NA	NA	0	0	0	0	0	0	0	0	0	0	0	0	NA	NA	NA	NA	NA	NA	0	0	0	0	0	0	0	0	0	0	0	0	NA	NA	NA	NA	NA	NA
LOC123401087	uncharacterized LOC123401087	mRNA	1068	0	0	0	0	0	0	0	0	0	0	0	0	NA	NA	NA	NA	NA	NA	0	0	0	0	0	0	0	0	0	0	0	0	NA	NA	NA	NA	NA	NA	0	0	0	0	0	0	0	0	0	0	0	0	NA	NA	NA	NA	NA	NA
LOC123401096	cleavage and polyadenylation specificity factor subunit 6-like	mRNA	879	0	0	0	0	0	0	0	0	0	0	0	0	NA	NA	NA	NA	NA	NA	0	0	0	0	0	0	0	0	0	0	0	0	NA	NA	NA	NA	NA	NA	0	0	0	0	0	0	0	0	0	0	0	0	NA	NA	NA	NA	NA	NA
LOC123401104	uncharacterized LOC123401104	mRNA	906	0	0	0	0	0	0	0	0	0	0.104673	0	0.0351846	2.4314	NA	0	NA	0	NA	0	0	0	0	0	0	0	0	0	0	0	0	0	NA	0	NA	0	NA	0	0	0	0	0	0	0	0	0.0818068	0.0958033	0	0	0.899434	NA	0	NA	0.893703	NA
LOC123446545	uncharacterized LOC123446545	mRNA	1147	0.120268	0.200954	1.66544	0.160027	0.0776644	0.587811	0.171523	0.521259	0.0555116	0.4134	0.330816	0.138959	-1.16395	0.656932	-1.21994	0.902969	-1.3217	0.804051	0.140349	0	0.150785	0.0512922	0.108704	0.0613722	0.209905	0.0392864	0.127548	0.446916	0.252643	0.738651	1.76935	0.362198	-0.319778	NA	-0.123704	NA	0	0.0403053	0.189894	0.156325	0	0	0.231662	0	0.646181	0.113511	0.380332	0.0711425	0.471535	0.872758	-1.00684	0.818766	1.7864	0.532276
LOC123446555	uncharacterized LOC123446555	mRNA	1558	0.0885412	0	0.0454111	0.0294529	0	0	0	0	0	0.0304345	0	0.0818416	-0.288561	0.963067	-1.98584	0.909431	-2.86592	0.665712	0.757715	0	0.222016	0.0377614	0.240083	0	0	0.144613	0	0.032902	0.092998	0.0339872	-3.17164	0.143152	-1.80316	NA	-3.19242	NA	0.183408	0.118691	0.5592	0.0575433	0.265544	0.263715	0.0426375	0.28857	0	0.139278	0.0840002	0.130938	-1.8376	0.417327	-0.762017	0.860098	-1.51045	0.663763
LOC123401113	histone deacetylase 8-like	mRNA	687	0	0	0	0.133588	0	0.081783	0	0	0	0	0	0	0	NA	2.72958	NA	0	NA	0	0	0	0	0	0	0	0	0	0	0	0	0	NA	0	NA	0	NA	0	0	0	0	0	0	0	0	0	0	0	0	0	NA	0	NA	0	NA
LOC123446564	subtilisin-like protease SBT3	mRNA	2905	0.205773	0.304151	0.121774	0.221145	0.199321	0.348134	0.0677234	0.0474951	0.087672	0.228515	0.116105	0.0329198	-0.853288	0.706861	0.261716	0.992369	-1.69305	0.55747	0	0	0.138916	0.0202521	0.0214601	0.0726959	0.0331512	0.170629	0.100721	0.141167	0.18288	0.328102	1.78634	0.255112	-0.124755	NA	0.784297	NA	0	0.047742	0	0	0.0474718	0	0	0.0257941	0.0255136	0	0.0300338	0	-1.78286	0.497426	-0.27509	0.97421	-0.363562	0.961413
LOC123446573	probable serine/threonine-protein kinase At1g01540	mRNA	1963	0.866709	1.70258	10.0737	2.10386	2.24631	2.00354	3.43262	2.36633	2.65975	2.68124	3.11426	3.39397	-0.444216	0.812922	-0.897798	0.816258	-0.512974	0.908319	0.273357	0.437516	0.381789	0.329676	0.508133	0.358604	2.25675	0.29842	0.96886	1.56683	3.24768	3.85743	2.44474	0.00771128	0.202678	0.962466	1.18272	0.373652	0.0485227	0.0235508	0	0	0.257593	0.392449	0	0	0	0	0.0666696	0.0415693	-0.0222483	1	3.125	0.156754	-1.8457	0.628756
LOC123446591	protein S-acyltransferase 8-like	mRNA	1801	8.65521	15.8483	32.5468	19.0073	18.0042	18.0628	11.5519	24.2851	16.6162	8.31969	14.3969	6.97371	-0.952343	0.0651391	0.00174011	1	-0.0978354	0.987871	4.23083	4.69534	6.75413	6.14129	5.64224	4.92484	10.7213	7.6562	9.09793	7.42876	9.27859	11.1137	0.307866	0.599528	0.187506	0.906225	0.34711	0.635173	3.06747	2.97762	2.70094	1.79205	4.28802	3.79272	5.68023	3.49488	3.12764	3.87963	4.0451	3.39813	-0.239363	0.702876	0.0270656	1	0.349057	0.672507
LOC123415708	ethylene-responsive transcription factor ERF110-like	mRNA	1240	0.0370826	0.495686	0.741738	0	0	0.0453104	0.118994	0.0741792	0.205393	0	0	0.10283	-3.52342	0.112241	-4.86313	0.0928497	-1.67343	0.723262	0.0865483	0	0.046492	0	0	0	0.388324	0.0726798	0.0393274	0.0826795	0.0778983	0.0427032	0.04125	1	-2.19821	0.708441	1.36372	0.674201	1.45948	0.372824	21.4881	0.506102	1.038	0.952617	0.428575	0.060429	0.239087	0.979975	0.211084	0.723875	-4.06917	0.00495679	-3.37891	0.0723935	-5.16844	0.00238656
LOC123446602	protein LIKE COV 2-like, transcript variant X1	mRNA	1284	132.035	84.9846	115.278	119.642	90.6336	115.329	102.673	105.591	102.93	119.259	85.4642	115.83	-0.137098	0.836341	-0.0369225	0.99856	-0.124605	0.950153	109.066	82.9009	107.887	72.0478	82.3817	76.1192	104.92	127.366	133.115	96.0504	93.4888	96.0191	-0.602718	0.0546841	-0.301017	0.670391	-0.185358	0.729191	61.6802	67.9666	96.6163	42.9859	56.7575	58.0021	79.6018	71.2753	58.2142	84.7136	71.4003	93.6098	-0.426681	0.207204	-0.599139	0.140758	-0.254804	0.628102
LOC123446620	polypyrimidine tract-binding protein homolog 3-like	mRNA	1723	30.0233	37.3678	34.7182	31.7192	34.3037	33.0001	34.0835	43.2952	30.4501	41.8854	38.4168	42.0899	0.190685	0.669273	-0.0350034	0.998473	0.0602002	0.985465	30.6139	30.2526	26.5666	31.9599	24.7123	23.6144	35.3246	40.0924	37.0485	43.6152	37.8135	36.0184	-0.12185	0.735288	-0.061406	0.95286	-0.125328	0.786532	4.42252	5.52723	6.69986	3.85042	7.47022	5.72306	9.75425	5.95802	8.77531	12.065	30.4584	12.9291	0.983443	5.86607e-05	-0.085628	0.903186	0.417151	0.2707
LOC123415725	protein YIP4a-like	mRNA	1322	1.00869	0.784586	1.15063	0.555372	0.539069	0.892499	0.706882	0.556625	0.481632	0.717352	0.574048	0.795727	-0.566282	0.740981	-0.568241	0.949537	-0.765492	0.822219	0.36531	0.349814	0.784949	0.267015	0.330099	0.26624	0.728474	1.05666	0.848425	0.387756	0.584532	0.200272	-0.841987	0.483106	-0.683897	0.813093	0.383831	0.831346	0.5764	0.139879	2.41643	0.406895	0.139088	0.116547	1.45722	0.510127	0.39245	1.37878	0.560976	0.86415	-0.673052	0.550267	-2.36111	0.060723	-0.566941	0.752094
LOC123446646	uncharacterized LOC123446646	ncRNA	1238	0.074285	0.0620608	0.171447	0.0370659	0.107933	0	0	0.0371495	0	0.0383012	0	0.0772471	-1.4456	NA	-0.990776	NA	-2.75226	NA	0	0.0533642	0	0.047522	0.0503567	0.056861	0.0388951	0	0.118173	0	0	0.0427722	-0.748926	NA	1.67227	NA	1.11008	NA	0	0	0.234581	0	0.0742626	0	0	0	0	0	0	0.0329566	-3.30573	NA	-1.58249	NA	-3.01133	NA
LOC123446630	bZIP transcription factor 12-like, transcript variant X2	misc_RNA	1219	82.0508	60.3712	45.9321	52.2007	43.9003	47.5322	53.3249	43.8505	47.6776	51.6686	38.4669	61.4418	-0.417712	0.560971	-0.413257	0.848669	-0.425389	0.755805	89.5435	90.4831	84.9166	77.9195	86.5358	85.2821	66.1145	73.5911	71.2964	59.7522	59.3381	47.7329	-1.21128	0.00376839	-0.0197389	0.999682	-0.813964	0.12457	74.844	51.1348	71.3605	61.1797	35.5226	36.0318	58.063	55.4425	50.0708	84.8967	69.8105	73.4739	-0.378657	0.47356	-0.502349	0.475855	-0.424603	0.549999
LOC123446653	tubby-like F-box protein 8	mRNA	2078	13.0999	12.1459	16.1044	11.2842	10.0956	13.546	10.0593	9.95958	12.3483	8.30595	6.67509	8.32982	-0.895872	0.00553516	-0.23686	0.917568	-0.371782	0.618988	5.21622	7.05794	10.7643	8.38033	8.79023	7.92693	12.0728	9.19445	11.4757	8.28864	11.3421	11.3396	-0.0816833	0.873373	0.229101	0.790741	0.0555213	0.943394	6.82977	5.89557	10.9358	4.27122	7.4992	10.9983	4.69927	5.76954	3.53108	4.63646	5.47926	5.20311	-1.25398	1.05001e-05	-0.20741	0.735597	-0.896347	0.0140389
LOC123415741	skin secretory protein xP2-like	mRNA	829	0	0.370718	0	0.166059	0	0	0	0.277389	0.307222	0.114396	0.305143	0.153811	0.559441	0.945433	-1.17369	0.980392	0.603663	0.992246	0	0	0	0	0	0	0	0	0	0	0	0.638746	3.4528	0.395796	0	1	0	1	0.114898	0	0.0875788	0	0	0	0.160263	0	0.0894052	0.942316	9.26158	0.246081	4.68618	0.185725	-2.39609	0.729555	0.181011	1
LOC123446676	sm-like protein LSM3A	mRNA	671	45.6398	78.1481	82.7179	77.8243	85.4302	73.9364	77.038	82.9348	73.3507	66.9208	91.2328	56.2485	0.00947354	0.997969	0.226131	0.951944	0.172182	0.938115	103.801	81.9165	88.6661	77.3324	74.6984	60.2177	135.845	59.0299	51.0916	162.417	150.865	152.937	0.222215	0.666815	-0.306093	0.753719	-0.657704	0.160772	9.08496	16.7421	12.1185	10.4216	17.4009	12.7822	13.266	7.48203	10.8248	18.886	27.3057	13.0731	-0.0263068	0.984236	0.00716948	1	-0.399497	0.539487
LOC123446665	soluble inorganic pyrophosphatase-like	mRNA	1169	3.30413	6.11233	4.75099	1.45239	1.75266	4.18143	1.80917	2.0458	1.30721	1.37911	2.30819	0.545377	-1.78831	0.267422	-0.938503	0.907412	-1.4671	0.604397	1.46888	2.31707	2.76168	2.81831	1.86652	3.13129	1.44168	1.58043	1.96065	0.920862	1.36339	2.21955	-1.0694	0.466568	0.359872	0.936889	-0.853866	0.670882	2.11848	2.72873	59.0636	11.5804	0.747136	1.31801	6.53495	1.41018	4.50154	34.3404	42.6912	19.0564	-0.080726	0.983061	-1.87345	0.264771	-2.52828	0.0799511
LOC123415757	tyrosine N-monooxygenase-like	mRNA	1605	0.200546	0.04787	0.0220406	0.171542	0.194258	0.245043	0.306443	0	0.238025	0.0295433	0	0.0198612	-2.58427	0.453202	1.14095	NA	0.944938	0.926284	0.033433	0.0823238	0.0718382	0.219933	0.271895	0.175436	0.120005	0.224605	0.0607676	0.063877	0.240732	0.0989757	0.587035	0.854115	1.91847	NA	0.676297	NA	0	0.720096	0	0	0	0	0	0	0.0461788	0	0.271801	0	-2.41695	0.257294	-5.17285	0.0854505	-4.00534	NA
LOC123446687	FT-interacting protein 3-like	mRNA	2900	64.1693	40.0848	22.0546	30.2384	33.5897	42.3131	36.3454	16.2238	31.5066	39.5686	25.1074	37.6042	-0.425943	0.70489	-0.28947	0.971687	-0.650079	0.701603	19.4841	28.8407	44.2713	35.7862	40.0491	36.3864	48.6337	57.5388	59.0741	44.2615	45.3492	41.1748	-0.00178546	1	0.386742	0.827691	0.396354	0.706001	25.4219	32.664	3.58007	20.1563	30.6087	33.5424	29.2288	24.6242	33.1226	17.5541	58.9377	42.2493	0.220815	0.807135	0.359559	0.769735	0.372941	0.75179
LOC123415773	carboxymethylenebutenolidase homolog, transcript variant X1	mRNA	1141	0	0	0	0	0	0	0	0	0	0	0	0	NA	NA	NA	NA	NA	NA	0	0	0	0	0	0	0	0	0	0	0	0	NA	NA	NA	NA	NA	NA	0	0	0	0	0	0	0	0	0	0	0	0	NA	NA	NA	NA	NA	NA
LOC123446698	patellin-3-like	mRNA	2353	55.3626	136.536	113.357	138.267	146.191	137.179	125.542	162.972	147.584	51.8503	158.537	41.2793	-0.302375	0.775409	0.491835	0.858379	0.510098	0.764898	31.5164	39.1672	59.9777	32.829	35.6086	34.7931	84.5988	76.277	80.9105	51.3049	62.7676	100.638	0.202283	0.804392	-0.233648	0.89942	0.43907	0.607643	106.261	80.5147	68.8693	58.7142	47.3752	53.0173	137.742	83.3072	85.299	113.431	111.387	148.323	-0.0493316	0.96905	-0.685359	0.405308	0.100466	0.955197
LOC123446710	isoflavone reductase homolog IRL-like	mRNA	1266	0	0	0.11177	0	0	0	0	0	0.0502937	0	0	0	-2.63427	NA	-2.27433	NA	-1.23084	NA	0	0	0	0	0	0	0	0	0	0	0	0	0	NA	0	NA	0	NA	0	0	0	0	0	0	0	0	0	0	0	0	0	NA	0	NA	0	NA
LOC123415819	putative disease resistance protein At1g50180	mRNA	2613	0	0	0	0	0	0	0	0	0	0	0	0	NA	NA	NA	NA	NA	NA	0	0	0	0	0	0	0	0	0	0	0	0	NA	NA	NA	NA	NA	NA	0	0	0	0	0	0	0	0	0	0	0	0	NA	NA	NA	NA	NA	NA
LOC123415836	protein SULFUR DEFICIENCY-INDUCED 2-like	mRNA	1196	11.2265	11.8523	5.08741	12.6229	7.0386	7.51638	6.62094	9.92116	6.06905	7.49315	7.22653	5.3573	-0.585595	0.558075	-0.0802698	0.998473	-0.365621	0.900337	40.6936	41.7048	24.2458	31.8265	26.9487	39.6701	7.97168	22.5307	15.0049	9.04359	7.63221	5.75565	-2.81787	1.13503e-07	-0.0685426	0.982923	-1.72407	0.00722772	106.002	70.5435	105.566	16.6412	57.6913	61.8793	90.9791	113.964	67.2382	109.658	44.9008	87.0928	-0.728169	0.284219	-1.28766	0.0960309	-0.203164	0.888783
LOC123446721	protein RNA-directed DNA methylation 3	mRNA	4858	150.072	138.496	139.542	164.621	123.206	155.301	161.352	164.557	160.936	200.853	144.75	209.624	0.291237	0.35423	0.0442887	0.992479	0.157659	0.869573	171.032	162.918	181.329	160.014	230.438	214.775	231.672	190.839	198.698	192.024	219.056	194.902	-0.303162	0.212398	0.306243	0.48203	-0.211574	0.530093	71.7611	65.5958	41.6517	53.5737	84.6321	92.6737	83.6723	79.621	80.7993	101.395	154.22	113.935	0.381323	0.102634	0.249549	0.485335	0.30559	0.329726
LOC123415852	uncharacterized LOC123415852	mRNA	800	0.114956	0.0960391	1.19391	0.229438	0.334054	0.210694	0.18444	0.689867	0.238769	0.0592712	0.579708	0.11954	-0.846558	NA	-0.761098	NA	-0.270675	NA	0	0	0.0720627	0	0	0	0.12038	0.112654	0	0.19223	0.362227	0.39714	3.04473	NA	-0.773125	NA	1.09483	NA	0	0	0	0	0	0	0	0	0	0	0	0	0	NA	0	NA	0	NA
LOC123446733	jacalin-related lectin 3-like	mRNA	3579	1.32333	2.65121	4.21063	3.01302	2.07831	2.95132	2.80345	3.23827	3.3268	1.86806	2.4149	1.69228	-0.479118	0.816629	0.0121458	1	0.210699	0.988592	0.629706	1.19984	1.65911	0.706841	0.557399	0.531052	2.36792	1.80044	1.94846	2.52081	3.87293	3.87634	1.04887	0.362183	-0.849578	0.734412	0.36067	0.854178	0.0532272	0.0258341	1.92715	0.100198	0.115596	0.0430499	0.0371216	0	0	0.036378	0.0609446	0.0113999	-4.94736	2.71805e-06	-3.05684	0.0187943	-5.83421	0.00133452
LOC123446744	uncharacterized LOC123446744	ncRNA	370	2.73409	2.69948	3.44191	2.35639	2.28722	1.97407	3.32325	2.85891	3.26963	5.51062	3.41843	8.35702	0.892963	0.223794	-0.406598	0.940934	0.0726262	0.997702	3.7707	2.85686	3.89528	4.92919	6.57114	4.75634	8.19888	6.82011	7.51259	8.03555	7.30981	5.00897	0.425139	0.560422	0.701674	0.569093	0.621312	0.451797	0.772298	1.6243	0.392448	0	4.72109	2.77614	1.79538	0.405038	1.60253	0.82106	4.59822	1.65406	0.462512	0.626143	1.21103	0.249547	0.234818	0.913358
LOC123446754	thioredoxin H-type	mRNA	744	272.248	163.628	220.049	199.71	155.233	178.599	220.469	206.465	199.402	251.743	172.099	263.33	-0.0233273	0.987695	-0.307646	0.909687	-0.099304	0.98321	443.272	376.676	376.431	397.829	406.896	405.616	400.491	275.699	270.704	424.835	378.196	336.43	-0.614014	0.141568	0.0822849	0.961015	-0.831984	0.0644157	105.364	106.379	85.7768	20.0031	122.892	80.6273	113.84	54.6882	87.7648	235.836	396.428	187.111	0.761804	0.0596988	-0.663025	0.226012	-0.364748	0.57111
LOC123446765	ATP-dependent 6-phosphofructokinase 6-like	mRNA	2073	5.14613	10.7853	7.67913	8.96502	18.7358	8.97116	7.87705	16.3953	8.84586	9.74415	16.1483	8.62671	0.498185	0.761233	0.667173	0.907153	0.47384	0.910489	9.7846	6.94749	9.26073	3.91647	4.84177	2.7166	9.68618	11.9121	12.3503	9.09993	10.7404	12.7974	-0.208887	0.881022	-1.11237	0.514096	-0.0855811	0.97426	1.83792	2.58693	16.9512	0.518972	9.60173	10.1825	4.32607	3.43393	1.17986	3.78929	3.76687	3.95603	-1.49386	0.0916489	-0.395892	0.826731	-1.41045	0.209101
LOC123446775	mitochondrial-processing peptidase subunit alpha-like	mRNA	1947	149.307	128.94	119.698	141.41	132.546	139.178	150.508	127.84	151.184	152.065	137.85	158.388	0.0866924	0.897852	0.0469775	0.997176	0.0764699	0.979749	127.274	103.458	146.154	106.907	91.5432	81.6743	165.552	146.826	155.966	161.972	165.058	175.337	-0.110742	0.798216	-0.342399	0.571395	-0.154479	0.761725	12.8174	18.1406	25.7298	10.2223	28.7097	23.3448	16.2064	12.5079	16.7115	18.9689	67.7776	24.3293	0.166973	0.664775	-0.0322981	0.984168	-0.454659	0.256303
LOC123415868	uncharacterized LOC123415868	mRNA	890	0	0	0.317979	0	0	0.126258	0	0	0	0	0	0.0716344	-2.01161	0.62699	-1.40215	0.951944	-3.25736	0.54635	0	0	0.0647754	0.132207	0.280187	0.0790943	0	0	0.0547932	0	0	0.17849	0.745433	0.859586	2.84999	0.592715	-0.793671	0.898931	1.81938	0.155832	9.626	0.100733	0.413201	0.692474	0.447837	0.168386	0.33311	0.682679	0.392127	1.78787	-2.55121	0.194033	-3.50624	0.151377	-3.78252	0.101685
LOC123415884	profilin-2	mRNA	775	0	0.0991372	0.0456454	0	0	0	0	0	0	0	0	0	-2.39174	NA	-2.0318	NA	-1.95008	NA	0	0	0	0	0	0	0	0	0	0	0	0	0	NA	0	NA	0	NA	0	0	0	0	0	0	0	0	0	0	0	0	0	NA	0	NA	0	NA
LOC123415900	ABC transporter A family member 8-like	mRNA	2999	0.183991	0.473951	8.39852	0.0918058	0.074259	0.318487	0.524806	1.33419	1.42248	2.29258	0.815377	1.80698	-0.855342	0.77741	-4.13337	0.0242242	-1.3803	0.791104	0.0715705	1.56406	0.0384462	0.313876	0.665199	0.845008	2.19968	0.510867	1.6586	0.564062	1.67485	1.43018	0.47413	0.846418	0.0944163	0.994435	0.769786	0.784933	0.0317606	0.0308304	0	0.0896823	0.0306559	0.0342504	0.0221504	0.499713	0.271853	0.202596	9.80416	1.02035	6.40718	0.000299033	1.28141	0.747204	3.5577	0.153729
LOC123446787	ABC transporter A family member 7-like	mRNA	3192	1.0516	1.29978	2.38273	1.55259	1.04654	1.14412	1.84903	1.25352	1.19684	1.8123	2.04727	2.0872	0.287227	0.817016	-0.308847	0.967465	-0.128219	0.988592	0.554755	0.434637	0.288973	0.294898	0.253898	0.286692	1.17665	0.776435	0.947209	2.00741	1.98211	2.09021	1.68545	0.00472343	-0.564985	0.746027	0.668819	0.471428	0	0.0579325	0.43216	0	0.216018	0.112628	0.124867	0.0704248	0.0232196	0.0679807	0.259667	0.0639101	-1.09955	0.206905	-0.64028	0.672041	-1.27617	0.330575
LOC123446797	ABC transporter A family member 2-like	mRNA	3227	3.30583	7.84503	17.0134	10.736	10.6417	10.4639	7.72741	25.3115	14.5417	20.9681	21.0607	16.8524	1.05211	0.197629	0.239402	0.980392	0.787579	0.593783	1.5797	1.61733	2.42963	1.76843	1.48754	1.67968	6.28201	4.84547	4.73001	9.22926	13.3052	18.493	2.34399	5.30489e-05	-0.0876773	0.978192	1.03596	0.203005	0.619849	0.47276	2.29485	0.666767	0.641024	0.684356	2.20264	1.2539	1.26323	5.1105	19.3449	6.28377	2.35144	7.85783e-05	-0.832252	0.433444	0.324428	0.819752
LOC123415916	soluble inorganic pyrophosphatase 1	mRNA	962	0	0	0	0	0	0	0	0	0	0	0.043826	0	0.899895	NA	0	NA	0	NA	0	0	0	0	0	0	0	0	0	0	0	0	0	NA	0	NA	0	NA	0	0	0	0	0	0	0	0	0	0	0	0	0	NA	0	NA	0	NA
LOC123446806	receptor-like protein kinase HSL1	mRNA	3393	0.772472	0.181153	0.38576	0.0405726	0.0131272	0.0993544	0.0144958	0.0813282	0.0187656	0.600922	0.0124258	0.751601	-0.101666	0.978762	-3.20583	0.0551103	-3.5592	0.0242223	0.0474447	0.0973547	0.220882	0.225411	0.20211	0.0622404	0.553473	0.332018	0.589273	0.604318	0.555137	0.468188	1.6857	0.230556	0.553038	0.90436	1.58742	0.365786	0.617596	0.42238	6.67612	0.29065	0.162577	0.408688	0.783132	0.287096	0.174753	0.511629	0.629998	1.01009	-2.4504	0.043903	-3.22069	0.0257807	-2.8036	0.051201
LOC123446817	hexokinase-5	mRNA	2083	178.61	146.931	147.377	167.535	149.103	165.237	169.157	134.573	169.068	174.712	127.271	169.15	-0.0926666	0.786792	0.0202273	0.99856	-0.0327624	0.992246	173.088	166.764	217.344	126.957	135.517	121.761	218.338	191.603	183.92	184.669	197.454	195.64	-0.473573	0.00337155	-0.451269	0.050269	-0.376168	0.0523248	25.7445	25.2346	27.7097	15.6666	24.2974	24.0889	32.4333	22.1954	27.6827	36.5234	69.9913	40.4868	0.198945	0.319377	-0.405258	0.0694092	-0.0771869	0.848768
LOC123415932	uncharacterized LOC123415932	ncRNA	861	0.160217	0.446175	0.986069	0.692844	0.0517312	0.391533	0.399871	0.26708	0.591608	0.440576	0.440703	0.666424	-0.0814677	0.977226	-0.480848	0.967465	-0.361825	0.954218	1.43343	0.844035	1.27219	0.956621	0.941279	1.30813	2.46074	0.837379	0.283194	1.1312	1.06579	1.29151	-0.561765	0.625388	-0.067549	0.991631	-0.480795	0.752829	0.553136	0.536936	0.168648	0.104126	0.373728	0.357899	0.231461	0.783261	0.344329	0.352837	1.57067	0.521257	0.156831	0.934337	-0.696671	0.740492	-0.0184199	1
LOC123446828	peroxidase 2-like	mRNA	1040	0	0	0	0	0	0	0	0	0	0	0	0	NA	NA	NA	NA	NA	NA	0	0	0	0	0	0	0	0	0	0	0	0	NA	NA	NA	NA	NA	NA	0	0	0	0	0	0	0	0	0	0	0	0	NA	NA	NA	NA	NA	NA
LOC123446839	peroxidase 2-like	mRNA	1420	0	0	0	0	0	0	0	0	0	0	0	0	NA	NA	NA	NA	NA	NA	0	0	0	0	0	0	0	0	0	0	0	0	NA	NA	NA	NA	NA	NA	0	0	0	0	0	0	0	0	0	0	0	0	NA	NA	NA	NA	NA	NA
LOC123415943	peroxidase 2-like	mRNA	1315	0	0	0	0	0	0	0	0	0	0	0	0	NA	NA	NA	NA	NA	NA	0	0	0	0	0	0	0	0	0	0	0	0	NA	NA	NA	NA	NA	NA	0	0	0	0	0	0	0	0	0	0	0	0	NA	NA	NA	NA	NA	NA
LOC123415959	peroxidase 2-like	mRNA	1323	0	0	0	0	0	0	0	0	0	0	0	0	NA	NA	NA	NA	NA	NA	0	0	0	0	0	0	0	0	0	0	0	0	NA	NA	NA	NA	NA	NA	0	0	0	0	0	0	0	0	0	0	0	0	NA	NA	NA	NA	NA	NA
LOC123422333	uncharacterized LOC123422333	mRNA	1047	0	0	0	0	0	0	0	0	0	0	0	0	NA	NA	NA	NA	NA	NA	0	0	0	0	0	0	0	0	0	0	0	0	NA	NA	NA	NA	NA	NA	0	0	0	0	0	0	0	0	0	0	0	0	NA	NA	NA	NA	NA	NA
LOC123415998	uncharacterized LOC123415998	mRNA	786	0	0.146625	0	0	0.0566674	0	0.12515	0.0585129	0	0	0.0536395	0.0405564	-0.698897	NA	-1.14892	NA	0.309233	NA	0	0.084052	0.0733462	0	0	0	0	0.0573301	0	0	0	0	-2.65417	NA	-1.71659	NA	-1.73711	NA	0	0	0	0	0	0	0	0	0	0	0	0	0	NA	0	NA	0	NA
LOC123416014	protein IQ-domain 26-like, transcript variant X1	mRNA	1952	0.345012	0.288238	0.0884749	0.114767	0.35276	0.585504	0.328031	0.0383419	0.212328	1.62075	0.175742	1.55467	2.08669	0.145855	0.511463	0.975407	-0.37495	0.971216	0.0894706	0.19277	1.03333	0.220713	0.103946	0.29343	1.10395	0.582287	0.792777	0.940182	1.20793	1.89824	1.19741	0.374369	-0.880791	0.78936	0.545913	0.798858	0	0.0192706	0	0	0.191615	0.235491	0.0276904	0.0624693	0.0617898	0.0180904	0.0909215	0.153065	2.45668	0.259679	3.62258	0.164609	2.18084	0.501601
LOC123446867	probable pectinesterase 53	mRNA	1675	0	0	0.0211195	0	0	0	0.0587273	0	0	0.509555	0	0.247406	4.79277	NA	-0.663722	NA	1.22221	NA	0	0	0.068836	0	0.0372189	0	0.0862427	0.0269024	0.203798	0.153019	0.43251	0.758715	3.87823	NA	-0.53248	NA	1.84802	NA	0	0	0	0	0	0	0	0	0	0	0	0	0	NA	0	NA	0	NA
LOC123446851	protein cereblon-like, transcript variant X1	mRNA	2039	33.3311	17.6535	21.9469	23.3602	17.2788	22.5126	26.0032	22.6008	26.1682	35.2081	21.6283	35.9577	0.248497	0.577043	-0.226599	0.896903	-0.00499626	1	34.8435	34.7659	34.9181	31.104	34.7327	30.8987	40.2646	34.2326	37.3338	33.8139	35.3878	32.2023	-0.585214	0.0304868	-0.0440353	0.97388	-0.388943	0.274116	12.6595	13.6264	13.4951	6.68326	14.4511	14.1305	22.3168	21.4249	17.775	30.0536	38.0187	24.7723	0.578833	0.0377275	-0.320171	0.4736	0.491832	0.17084
LOC123446877	pseudo histidine-containing phosphotransfer protein 5-like	mRNA	1080	0.212882	0.24899	0.851626	0.169954	0.206206	0.260115	0.182163	0.255506	0.589554	0.658569	0.351338	0.29516	-0.0838739	0.974335	-1.0296	0.75582	-0.401198	0.938079	0.248426	0.305856	0.373658	0.217897	0.404066	0.325898	0.579609	0.375512	0.361229	0.284785	0.223597	0.392237	-0.570246	0.658259	0.112806	0.982251	0.0372944	0.994732	0.0881945	0.385251	0.739474	0	1.40459	0.903529	0.492068	0.48567	0.686268	0.361657	0.323142	0.415558	-0.768662	0.480501	0.718261	0.648406	0.296852	0.894853
LOC123446886	kinesin-like protein KIN-14K	mRNA	3809	22.8403	26.6963	37.1677	37.3582	25.9011	32.3038	29.1308	42.5258	33.6329	24.4118	32.4091	27.3664	-0.0916311	0.933028	0.157279	0.980392	0.274329	0.894158	19.3283	20.7266	19.7666	19.6777	17.8727	17.945	23.7537	24.95	24.4406	22.8247	24.1675	25.3986	-0.270224	0.636324	-0.0397378	0.987687	-0.193929	0.810695	13.5786	8.09544	21.291	12.1216	9.36508	11.3261	16.3762	14.1838	8.19197	21.9102	17.6489	16.8707	-0.197864	0.740887	-0.400359	0.585166	-0.309613	0.68842
LOC123446897	E3 ubiquitin-protein ligase APD2-like, transcript variant X1	mRNA	1273	0.686305	0.0905318	0	0.0720937	0.0699773	0.0882717	0.0386364	0	0	0.186241	0	0	-2.29109	0.550542	-1.84033	0.91089	-4.24266	0.381025	0.252914	0.103794	0	0	0	0.165893	0.113477	0	0.229847	0	0.303516	0.207981	-0.118579	0.986931	-1.11678	NA	-0.652561	NA	0.22447	0.0363159	0.684395	0.211278	0.252773	0	0	0.176587	0.174667	0.0340918	0.0685375	0.0641009	-3.19457	0.228544	-1.02667	0.840454	-1.56891	0.721399
LOC123446913	BAHD acyltransferase DCR	mRNA	1802	0.842075	0.213183	0.0392622	0	0	0.0623584	0.109177	0.0510445	0	0.052627	0.140379	0.10614	-2.00327	0.464315	-4.33821	0.174223	-2.82118	0.430724	0.14889	0.36662	0	0.0979449	0.0345958	0.27345	0	0.0750191	0.135311	0.142234	0.187613	0.117541	-0.826441	0.75591	-0.336597	0.968308	-1.85046	0.516038	0.687154	0.769648	0	0	4.4387	4.10412	0.147457	0.706905	0.329043	0.0240837	0.145252	0.181133	-2.74253	0.156302	2.21459	0.403063	-0.407976	0.939631
LOC123416050	uncharacterized LOC123416050	mRNA	1200	0	0	0	0	0	0	0	0	0	0	0	0	NA	NA	NA	NA	NA	NA	0	0	0	0	0	0	0	0	0	0	0	0	NA	NA	NA	NA	NA	NA	0	0	0	0	0	0	0	0	0	0	0	0	NA	NA	NA	NA	NA	NA
LOC123416066	sugar transport protein 8-like	mRNA	1760	0	0	0	0	0	0	0	0	0	0	0	0	NA	NA	NA	NA	NA	NA	0	0	0	0	0	0	0	0	0	0	0	0	NA	NA	NA	NA	NA	NA	0	0	0	0	0	0	0	0	0	0	0	0	NA	NA	NA	NA	NA	NA
LOC123446924	GATA transcription factor 12-like	mRNA	1846	18.6321	16.5857	14.9281	13.9204	16.5519	14.7615	18.4107	10.8126	14.452	14.5898	12.7898	15.9214	-0.297174	0.642615	-0.150539	0.978426	-0.230385	0.895381	11.3075	13.7784	23.8595	12.1106	10.8743	6.17758	23.4761	18.3322	16.5371	23.7146	24.9334	21.9438	0.0319075	0.971255	-0.640978	0.316734	-0.188643	0.777094	0.928766	0.826433	1.4552	0.777053	1.76802	1.33543	0.647738	0.852422	1.606	0.611252	2.03233	0.950384	-0.57725	0.245056	0.162162	0.877216	-0.171571	0.873332
LOC123446935	ribosomal protein S19, mitochondrial-like	mRNA	910	27.1347	35.2917	39.0682	43.6689	41.9464	38.4651	42.32	33.2551	44.1504	45.2285	45.4964	40.915	0.316189	0.70728	0.307152	0.941169	0.226499	0.928773	29.5425	21.8522	36.0472	25.3431	18.2229	12.6864	59.7933	41.7933	36.9228	69.6816	73.2946	74.9475	0.79972	0.0933688	-0.54634	0.576521	0.199919	0.816693	0.942034	0.914443	1.51588	0.689634	2.07111	0.395065	1.09499	0.5764	0.733025	1.71688	8.29338	1.47957	0.915964	0.118735	-0.19183	0.896858	-0.605402	0.558008
LOC123446946	probable peptidyl-tRNA hydrolase 2, transcript variant X1	mRNA	1314	8.32323	14.9168	19.2397	17.1762	17.8615	16.6006	14.0318	17.7999	17.4362	10.412	18.0331	10.1888	-0.168997	0.840578	0.315611	0.899439	0.216956	0.910489	5.11806	5.48907	6.42729	5.06271	4.94187	3.61071	10.0428	11.7859	12.0726	10.3653	11.3014	12.9294	0.49007	0.264602	-0.245255	0.835029	0.52504	0.319156	0.928678	1.86175	2.70837	0.532062	3.0204	2.3513	1.66143	1.46116	1.41385	2.52041	4.69713	2.16194	0.0568708	0.944246	-0.0864545	0.947285	-0.416621	0.553139
LOC123416082	uncharacterized LOC123416082	mRNA	695	5.02829	15.5321	35.0189	11.7525	34.9916	20.2913	12.9506	18.3303	19.0557	5.04871	23.2945	5.04533	-0.710392	0.619882	0.357034	0.975407	-0.105405	0.997539	2.93393	4.08747	6.47009	3.89393	1.794	2.2283	7.55192	5.77046	3.85918	9.80972	12.7865	11.9618	0.853465	0.397422	-0.652114	0.780948	-0.0956045	0.970651	0	0	0	0	0.198425	0	0.0955815	0	0	0.0624445	0.0627685	0	0.491834	0.898634	1.92814	0.589477	0.893725	0.867983
LOC123446968	dolichyl-diphosphooligosaccharide--protein glycosyltransferase subunit STT3A	mRNA	2675	233.728	271.337	332.95	323.169	301.427	330.367	273.353	338.426	325.333	254.137	281.68	259.487	-0.133096	0.840578	0.203904	0.941215	0.149355	0.929681	207.519	225.09	239.846	191.958	197.046	163.63	289.489	272.474	270.665	317.609	320.818	302.747	-0.0506496	0.925794	-0.211133	0.803675	-0.170058	0.749389	12.7831	16.8502	7.00244	8.47928	16.3253	15.1484	21.754	13.3897	20.6419	20.2474	69.5377	20.2857	0.777292	0.0100625	0.00410832	1	0.473856	0.263182
LOC123446976	wall-associated receptor kinase 2-like	mRNA	2442	0.0376596	0.0471937	0.420099	0.037582	0.0729575	0.0690233	0	0.0376668	0.156442	0	0.0690592	0	-2.80532	NA	-1.39039	NA	-1.34088	NA	0	0.0541072	0.0236078	0	0	0	0	0	0.0399394	0	0	0	-3.30225	NA	-2.36465	NA	-1.47201	NA	0	0	0	0	0	0	0	0	0	0.0355437	0.142913	0	2.60426	NA	0	NA	0	NA
LOC123446988	probable transcriptional regulatory protein At2g25830	mRNA	1503	15.2051	27.2718	28.1025	36.0873	26.3746	27.6252	30.5969	31.3339	33.8481	34.2613	33.3807	28.8868	0.400166	0.631967	0.372252	0.916084	0.435626	0.791104	11.5674	11.9559	13.6166	11.1167	9.49849	11.0532	27.1036	26.1434	26.4108	34.0378	37.2108	38.5426	1.02957	0.0340833	-0.146918	0.936889	0.626631	0.344029	1.07735	1.50717	1.88391	0.178947	5.35229	3.28038	2.96125	2.04405	1.57801	2.82974	10.2457	2.41598	0.959804	0.0789494	0.731768	0.364261	0.417625	0.660112
LOC123446999	chaperone protein ClpB1	mRNA	3230	37.2842	35.3947	6.80124	11.2375	9.28043	8.26249	11.9686	5.93755	9.18609	55.6378	9.28056	66.2811	0.576566	0.681955	-1.50988	0.202826	-1.62195	0.121007	295.778	97.911	337.28	81.1994	106.232	80.3754	64.1333	58.7334	48.7509	45.0401	39.1459	25.7383	-3.22217	2.92681e-06	-1.33855	0.319435	-2.52762	0.00127589	94.4539	60.958	154.444	80.9648	56.8843	58.4342	136.231	62.1262	68.5868	221.899	124.457	180.873	0.22754	0.852737	-0.625757	0.650835	-0.386437	0.816132
LOC123447017	probable hexosyltransferase MUCI70	mRNA	2562	15.0044	22.4166	21.8575	24.4125	29.1721	29.1232	20.6758	20.7157	23.5601	15.9722	20.455	16.623	-0.216164	0.792035	0.498237	0.676007	0.118913	0.97406	10.2419	12.919	17.3265	12.1936	13.5536	11.8422	21.2757	17.2015	16.8073	24.01	22.5273	27.6954	0.357566	0.472432	-0.0132453	1	-0.0106644	0.998023	2.30504	2.03904	0.708459	0.489904	2.47606	3.2074	1.47793	1.37463	1.73576	1.64313	5.7212	1.59251	0.0157781	1	0.0890026	0.947698	-0.27003	0.758588
LOC123416098	uncharacterized LOC123416098	mRNA	1244	0	0.586734	0.0284367	0	0	0	0	0.0369703	0	0.076233	0	0.0512497	-2.37797	0.741396	-4.83577	0.686275	-3.79227	0.763153	0.129405	0	0	0	0	0	0	0	0	0	0	0	-3.14798	0.545154	-2.21038	0.858325	-3.19269	0.633338	0.0765676	0.0371625	8.28746	2.66651	0	0	0.373798	0.120469	0.297898	6.17492	3.89251	3.67333	0.153435	0.99732	-1.19612	0.890428	-3.57161	0.544349
LOC123447028	probable serine/threonine-protein kinase PBL25, transcript variant X1	mRNA	2421	4.49951	3.63739	4.32073	4.73251	3.63724	3.83663	5.29755	4.43561	6.27529	5.72475	4.61526	6.54152	0.358426	0.692732	-0.0299231	1	0.334298	0.888765	1.30325	1.04643	4.07873	1.57383	2.78683	2.27956	7.22028	5.26589	6.88319	6.17084	6.37499	6.69123	1.12439	0.0256106	0.197083	0.915874	1.1872	0.0358345	0.402324	0.244087	0.792217	0.0946699	0.954644	1.13889	0.444264	0.263752	0.15653	0.244415	0.460656	0.315947	-1.16294	0.0603566	0.431872	0.690517	-0.847791	0.354257
LOC123447041	uncharacterized LOC123447041	mRNA	3689	6.26976	6.19607	7.75781	7.51318	6.701	6.33585	6.86631	5.63513	6.24809	5.77127	6.30866	6.04018	-0.222057	0.796454	0.0347395	1	-0.124398	0.97406	2.5019	2.88329	3.39118	2.7909	2.31521	1.83188	6.04349	4.89825	6.18663	5.80841	6.11403	6.70333	0.556865	0.243191	-0.256714	0.844492	0.491608	0.421645	0.619681	0.313297	0.472342	0.0486053	0.373829	1.14161	0.162066	0.223435	0.060274	0.341168	1.38358	0.497699	-0.103717	0.905323	0.0132903	1	-1.75946	0.0115077
LOC123447051	GDSL esterase/lipase At5g45670-like	mRNA	1291	0.213706	0.0297565	0.0822042	0.0710885	0	0	0.0761954	0	0	0.0734577	0.0326573	0	-1.74994	NA	-2.24062	NA	-2.12301	NA	0.0415647	0	0	0	0	0	0.0745967	0.0349043	0.0755476	0	0.336694	0	2.23983	NA	-0.773141	NA	1.42374	NA	0	0	0	0	0	0	0	0	0	0	0.101373	0	0.709374	NA	0	NA	0	NA
LOC123447061	alpha,alpha-trehalose-phosphate synthase [UDP-forming] 1-like	mRNA	3376	99.3471	72.348	25.6722	61.546	88.7776	104.065	103.496	38.7165	63.8793	88.3309	77.2528	69.4011	0.133307	0.92878	0.325461	0.96741	-0.00276773	1	52.1659	64.8907	114.464	75.4223	88.0834	59.5304	141.632	141.057	128.877	141.576	139.483	123.942	0.314058	0.704612	0.0552378	0.987687	0.395168	0.697354	9.16951	10.7359	3.97853	4.14271	11.2879	10.436	13.6558	9.52186	14.358	3.81797	28.9966	7.83132	-0.126988	0.902842	-0.0587592	0.987117	0.518539	0.60435
LOC123416114	uncharacterized LOC123416114	mRNA	767	106.053	35.3103	12.1761	29.4949	44.947	47.3213	60.7267	13.3716	28.3078	134.585	55.9576	109.555	0.809355	0.499182	-0.39861	0.967465	-0.672086	0.803303	67.2324	58.1405	100.568	64.5083	70.3883	64.4283	90.5286	114.563	117.56	113.817	108.18	94.2366	-0.0198092	0.998672	-0.0777084	0.985584	0.0693627	0.978806	70.2889	87.1562	25.2737	16.0135	143.06	120.06	63.7443	109.321	84.9397	73.7272	140.143	106.495	0.138332	0.922569	0.332683	0.844307	0.38147	0.815289
LOC123447070	homeobox protein HOX1A-like, transcript variant X1	mRNA	4361	31.3675	28.7216	33.9362	39.1696	30.9514	36.8831	31.9356	32.4425	35.8634	38.4825	32.3602	38.4751	0.143764	0.640711	0.188889	0.776284	0.0701303	0.952181	27.7055	25.2505	28.6189	28.3378	38.4305	35.1812	34.4082	32.0889	38.4438	33.5937	33.1947	34.0626	-0.230381	0.243984	0.395342	0.137185	-0.116457	0.702053	25.0367	30.2862	23.5464	24.2867	36.6803	40.832	26.5331	37.8177	28.5766	25.9288	43.3414	32.8207	-0.292039	0.122077	0.264789	0.306581	0.110365	0.746956
LOC123416130	VQ motif-containing protein 4	mRNA	1386	0.895761	1.33041	1.30169	0.264864	0.32136	0.972899	0.0709728	0.829566	0.229696	0.821073	0.212932	0.620986	-1.17251	0.448144	-1.18892	0.724015	-1.64052	0.381025	0.27101	0.381327	0.166378	0	0.0449795	0.203157	0.416902	0.357631	0.949986	0.0739701	0.418155	0.343844	-0.5389	0.743116	-1.72504	0.537829	0.562934	0.77861	0.274892	0.833877	1.88579	0.711527	0.497495	0.555828	0.38343	0.216254	0.160426	0.40706	0.660972	1.44243	-0.845274	0.498519	-0.783887	0.68527	-2.11283	0.14053
LOC123401204	protein RICE FLOWERING LOCUS T 1-like	mRNA	898	0.0512054	0	0.11818	0.204399	0.148799	0	0.273854	0.051215	0.070904	0	0.187798	0	0.160705	NA	1.12285	NA	1.25511	NA	0	0	0	0.0655147	0.0694227	0	0.160865	0	0.0543051	0.171252	0	0.0589666	2.15067	NA	1.96752	NA	2.05242	NA	0	0	0	0	0	0	0	0	0	0	0.0485792	0	-0.363093	NA	0	NA	0	NA
LOC123447085	cyclic phosphodiesterase-like, transcript variant X1	mRNA	803	10.2574	14.0784	19.5702	14.7402	13.6829	12.7123	11.6299	15.3597	15.4614	8.28059	13.3818	9.75214	-0.523785	0.446422	-0.0659981	0.997877	-0.0509407	0.998551	5.67722	6.14753	7.56911	6.78689	4.80773	4.03789	7.94864	8.55852	11.3756	4.99871	6.86438	8.09973	-0.490018	0.367809	-0.225904	0.881328	0.0559156	0.967857	3.52104	2.18039	4.71988	0.571399	5.53732	6.67759	3.89515	2.91322	2.78706	4.14903	6.92314	4.68071	-0.0851526	0.923253	0.0416354	0.991834	-0.26455	0.790692
LOC123416146	non-symbiotic hemoglobin-like	mRNA	1096	0	0	0	0	0	0	0	0	0	0	0	0	0	NA	0	NA	0	NA	0	0	0	0	0	0	0	0	0.088989	0	0	0	0	NA	0	NA	1.08559	NA	0	0	0.861165	0	0	0	0	0	0	0	0	0.074453	-4.02343	NA	-4.9318	NA	-4.72609	NA
LOC123447119	gamma-glutamyl hydrolase 1-like, transcript variant X1	mRNA	1462	43.2895	34.6802	42.333	45.7102	37.0105	43.2407	43.5048	44.5936	44.1481	61.7468	38.3405	55.3714	0.287534	0.742792	0.0649343	0.998473	0.11111	0.98508	26.4742	25.112	40.5781	25.4506	35.4762	30.2188	51.0253	53.1775	59.3544	43.6712	46.1089	57.7499	0.165581	0.814762	0.0827642	0.968818	0.376704	0.607036	5.94655	8.27545	5.93659	1.04017	9.95562	8.88133	9.3221	6.37542	7.2479	4.05216	21.5951	5.36489	-0.245625	0.698926	-0.276475	0.772552	0.0522757	0.985884
LOC123447107	probable alpha,alpha-trehalose-phosphate synthase [UDP-forming] 7	mRNA	3381	43.684	42.597	37.2376	32.709	30.853	37.9552	33.9968	31.681	28.8322	34.0516	35.2772	32.7164	-0.354441	0.361721	-0.289528	0.779493	-0.415989	0.401302	44.8039	47.5214	47.0613	42.7016	37.1911	47.9286	34.3374	35.7453	36.6646	39.2988	33.7693	30.1017	-0.972086	8.21621e-05	-0.0485178	0.969214	-0.867106	0.00168311	44.7092	40.8838	36.849	34.7897	31.5566	38.8872	52.8918	48.6914	42.9006	50.8695	66.1265	63.5716	-0.0718733	0.871796	-0.249319	0.592465	0.0948695	0.882444
LOC123401214	60S ribosomal protein L27-2-like	mRNA	405	0	0	0	0	0	0	0	0	0	0	0	0	NA	NA	NA	NA	NA	NA	0	0	0	0	0	0	0	0	0	0	0	0	NA	NA	NA	NA	NA	NA	0	0	0	0	0	0	0	0	0	0	0	0	NA	NA	NA	NA	NA	NA
LOC123416178	uncharacterized LOC123416178	mRNA	1862	0	0.0825256	0.075994	0	0.0478416	0.060349	0	0	0	0.101862	0	0	-0.692663	NA	-0.489365	NA	-3.32359	NA	0	0	0	0	0.066962	0	0	0	0.0261901	0	0	0.0284382	0.212685	NA	1.95457	NA	0.167971	NA	0	0	0	0	0	0	0.0356762	0	0	0	0	0.021912	-0.362121	NA	0	NA	0.893715	NA
LOC123447133	uncharacterized LOC123447133	mRNA	1076	0	0	0	0	0	0.0522165	0	0	0	0	0.0783655	0	1.89064	0.772621	1.25986	NA	0	1	0	0	0	0	0	0	0	0	0	0	0	0.0492119	0.212829	NA	0	NA	0	NA	0.0885224	0.214824	0.269899	0.499921	0.0427217	0.334117	0	0.139279	0.0688819	0.0403335	0.324343	0.379184	-0.333373	0.952547	0.756413	NA	-1.57741	NA
LOC123447142	ras-related protein Rab7-like	mRNA	1087	217.602	163.134	171.213	175.445	137.514	159.509	194.248	176.306	192.245	229.364	159.373	219.153	0.0496896	0.905028	-0.23452	0.60953	-0.00586082	1	173.963	152.429	203.075	156.146	169.131	154.258	236.552	245.579	270.927	200.282	202.385	202.65	-0.333362	0.0677929	-0.0590145	0.928414	0.040665	0.920909	62.653	85.2302	82.822	57.7339	90.6684	93.6927	87.8796	75.0009	81.8218	115.824	170.363	122.588	0.173164	0.412947	-0.033929	0.954279	-0.0479382	0.924193
LOC123416216	putative calcium-binding protein CML19	mRNA	444	0	0	0	0	0	0	0	0	0	0	0	0	NA	NA	NA	NA	NA	NA	0	0	0	0	0	0	0	0	0	0	0	0	NA	NA	NA	NA	NA	NA	0	0	0	0	0	0	0	0	0	0	0	0	NA	NA	NA	NA	NA	NA
LOC123401222	proline-rich receptor-like protein kinase PERK1	mRNA	1419	0	0	0	0	0	0	0	0	0	0	0	0	NA	NA	NA	NA	NA	NA	0	0	0	0	0	0	0	0	0	0	0	0	NA	NA	NA	NA	NA	NA	0	0	0	0	0	0	0	0	0	0	0	0	NA	NA	NA	NA	NA	NA
LOC123416232	uncharacterized LOC123416232	mRNA	762	0	0	0.0464242	0	0	0.147467	0	0	0	0	0	0	-1.02365	NA	1.36043	NA	-0.581995	NA	0	0	0	0	0	0	0	0	0	0	0	0	0	NA	0	NA	0	NA	0	0	0	0	0	0	0	0	0	0	0.343497	0	1.64413	NA	0	NA	0	NA
LOC123416248	28 kDa heat- and acid-stable phosphoprotein-like	mRNA	921	0.29956	1.5433	4.34028	1.44489	1.54755	2.62318	0.373821	1.89757	1.59007	0.102968	1.46486	0.103835	-1.844	0.332924	-0.067679	1	-0.635688	0.93565	0.116525	0.143463	0.187785	0.319393	0.067689	0.076432	0.104565	0.0978534	0.211796	0.166975	0.0524397	0.172482	-0.716855	0.771269	0.167256	0.985584	-0.579769	0.859881	0	0.100391	0.394152	0	0.0499116	0.0557638	0	0.0813593	0	0	0	0	-4.92886	0.0233873	-2.18386	0.496882	-2.71055	0.394994
LOC123447161	eukaryotic translation initiation factor 2 subunit gamma-like	mRNA	1922	115.889	168.493	155.931	178.465	180.433	186.65	202.853	180.232	201.782	153.525	199.221	148.672	0.130074	0.89255	0.322082	0.91342	0.394995	0.763153	110.084	113.293	118.36	96.2987	69.964	60.6882	137.867	153.683	145.435	153.384	156.023	164.697	-0.0674839	0.928256	-0.519828	0.544036	-0.122983	0.890319	21.6568	22.4416	12.8434	29.0601	16.0483	14.5364	24.885	16.4133	23.6773	27.638	63.0303	27.2992	0.308759	0.552265	0.169046	0.857108	0.0492308	0.983055
LOC123447151	transcription factor VOZ1-like	mRNA	2359	36.1193	33.4977	30.0667	38.4958	35.6664	38.2267	40.1354	36.3796	41.8631	49.8089	42.0534	47.0119	0.395262	0.104516	0.168072	0.897508	0.216135	0.699694	33.3925	27.7254	38.0994	27.3586	32.9282	31.2729	42.0693	43.1131	44.9209	43.6992	43.8133	42.9183	-0.13122	0.623144	-0.0311559	0.975739	-0.0760318	0.848618	17.0392	21.1064	18.1276	16.4559	15.7451	18.2008	22.2745	18.6456	19.6367	20.7152	35.9312	27.2924	-0.091817	0.750705	-0.202809	0.561779	-0.0291445	0.973675
LOC123416265	acetylserotonin O-methyltransferase 1-like	mRNA	1225	0	0	0	0	0	0	0	0	0	0	0	0	NA	NA	NA	NA	NA	NA	0	0	0	0	0	0	0	0	0	0	0	0	NA	NA	NA	NA	NA	NA	0	0	0	0	0	0	0	0	0	0	0	0	NA	NA	NA	NA	NA	NA
LOC123447181	uncharacterized LOC123447181, transcript variant X1	ncRNA	573	0	0	0	0	0	0	0	0	0	0	0	0	NA	NA	NA	NA	NA	NA	0	0	0	0	0	0	0	0	0	0	0	0	NA	NA	NA	NA	NA	NA	0	0	0	0	0	0	0	0	0	0	0	0	NA	NA	NA	NA	NA	NA
LOC123447172	acetylserotonin O-methyltransferase 1-like	mRNA	1464	0	0	0	0	0	0	0	0	0.0869833	0	0	0	0	NA	0	NA	2.48786	NA	0	0	0	0	0	0	0	0	0	0	0	0	0	NA	0	NA	0	NA	0	0	0	0	0	0	0	0	0	0	0	0	0	NA	0	NA	0	NA
LOC123416281	O-methyltransferase ZRP4-like	mRNA	1390	0	0	0	0	0	0	0	0	0	0	0	0	NA	NA	NA	NA	NA	NA	0	0	0	0	0	0	0	0	0	0	0	0	NA	NA	NA	NA	NA	NA	0	0	0	0	0	0	0	0	0	0	0	0	NA	NA	NA	NA	NA	NA
LOC123416297	acetylserotonin O-methyltransferase 1-like	mRNA	1461	0	0	0	0	0	0	0	0	0	0	0	0	NA	NA	NA	NA	NA	NA	0	0	0	0	0	0	0	0	0	0	0	0	NA	NA	NA	NA	NA	NA	0	0	0	0	0	0	0	0	0	0	0	0	NA	NA	NA	NA	NA	NA
LOC123416329	O-methyltransferase ZRP4-like	mRNA	1443	0	0	0	0	0	0	0	0.0318719	0	0	0	0	0	NA	0	NA	1.34155	NA	0	0	0	0	0	0	0	0	0	0	0	0	0	NA	0	NA	0	NA	0	0	0	0	0	0	0	0	0	0	0	0	0	NA	0	NA	0	NA
LOC123447192	auxin response factor 14-like	mRNA	2680	38.9306	17.072	8.02542	18.6804	20.0931	28.0505	10.2039	0.360378	2.99352	3.14933	0.692189	3.09257	-3.35918	0.00857532	0.00460681	1	-2.3087	0.181227	14.9767	23.9362	36.0744	24.3451	29.7984	18.7805	27.4359	18.7476	18.542	4.41842	4.95584	3.83309	-3.00431	0.0102486	0.0612763	0.997334	-0.660538	0.756002	0.284329	1.12125	0	0.0334524	2.96737	1.39894	0.223083	0.195718	0.774356	0.0161936	0.130221	0.0608959	-3.51817	0.00775324	1.3616	0.499946	-0.326652	0.926074
LOC123416345	cytochrome P450 71A1-like	mRNA	1779	0	0	0	0	0	0	0	0	0	0	0	0	0	1	0	1	0	1	0	0	0	0	0	0	0	0	0	0	0	0	0	1	0	1	0	1	0.107083	0.0519732	7.30518	0.10079	0.0516791	0	1.1949	0.505443	0.0416621	0.853829	0	0.389884	-2.94598	0.740115	-5.40801	0.632162	-2.28004	0.877411
LOC123416361	gibberellin 2-beta-dioxygenase 3-like	mRNA	1699	0	0	0	0	0	0	0	0	0	0	0	0	NA	NA	NA	NA	NA	NA	0	0	0	0	0	0	0	0	0	0	0	0	NA	NA	NA	NA	NA	NA	0	0	0	0	0	0	0	0	0	0	0	0	NA	NA	NA	NA	NA	NA
LOC123401236	interactor of constitutive active ROPs 1-like	mRNA	1194	0	0	0	0	0	0	0	0	0	0	0	0	NA	NA	NA	NA	NA	NA	0	0	0	0	0	0	0	0	0	0	0	0	NA	NA	NA	NA	NA	NA	0	0	0	0	0	0	0	0	0	0	0	0	NA	NA	NA	NA	NA	NA
LOC123416377	dof zinc finger protein 5-like	mRNA	844	1.471	0.59171	0	0.0543692	0.0527732	0.332849	0	0	0	0	0	0	-6.45278	0.0263452	-2.34512	0.781666	-6.01112	0.0632943	0.254313	2.27	1.29781	2.64884	4.06255	2.83577	0	0	0.115559	0	0	0	-7.39799	0.0026997	1.37304	0.818257	-5.57277	0.0480124	1.24141	2.02668	0	0	3.15898	1.82554	0.157415	0.266346	0.0878163	0	0	0	-7.49122	0.0028062	0.299639	0.972007	-2.7835	0.396358
LOC123416393	uncharacterized LOC123416393	mRNA	1927	0.21476	0	0	0	0	0	0.0510473	0	0	0.196853	0	0.463188	1.44063	0.770829	-4.0221	NA	-2.12423	0.856819	0.0278464	0.171419	0.359005	0.213713	0.323516	0.146121	0.374822	0.257227	0.177147	0.15961	0.0501266	0.054958	-1.51669	NA	0.432882	NA	0.134458	NA	0	0	0	0	0	0	0	0	0	0	0.0452767	0	0.279717	0.97224	0	NA	0	NA
LOC123401246	uncharacterized LOC123401246	mRNA	3919	14.0212	11.0473	12.7365	11.4163	11.9563	11.9997	13.6546	12.5217	11.2754	14.4586	11.8984	16.3657	0.0955915	0.823536	-0.0947959	0.97304	-0.0384726	0.992371	9.87212	9.01881	15.2547	10.013	10.7535	10.2025	15.9729	15.6836	15.3428	12.6616	12.5826	13.39	-0.331511	0.125645	-0.0390133	0.96667	0.0107468	0.991366	4.78802	4.67138	6.35437	3.50008	4.57457	5.94967	4.35629	5.00948	4.6524	4.28563	9.17231	4.6953	-0.520474	0.0132432	-0.28188	0.39724	-0.307828	0.314826
LOC123447209	uncharacterized LOC123447209, transcript variant X2	ncRNA	3862	0.478636	0.557962	1.46433	0.910865	0.463627	0.775246	0.583399	0.823854	1.26388	1.01009	1.2145	1.42757	0.509722	0.448701	-0.191721	0.976838	0.091675	0.991305	0.584531	0.447789	0.572175	0.726324	0.860196	0.988343	1.34047	0.970823	1.23951	1.40221	1.47311	1.269	0.835437	0.0845157	0.759006	0.378102	0.663203	0.284238	0.253631	0.279776	0.246052	0.173619	0.456236	0.360541	0.24121	0.362779	0.430599	0.462249	0.443528	0.325928	0.040425	0.978795	0.224658	0.857031	0.275556	0.818539
LOC123447222	proline iminopeptidase	mRNA	1398	128.869	97.9627	89.9816	123.614	118.138	99.2279	145.371	155.936	133.082	243.02	153.232	260.445	0.953751	0.00366758	0.0964251	0.985717	0.416867	0.546632	123.172	74.7129	132.661	70.2367	81.606	62.6395	167.74	182.599	190.634	159.027	159.539	166.848	0.0356613	0.95702	-0.53576	0.335509	0.252602	0.622296	14.9212	27.7447	25.8109	15.9681	27.4891	19.0666	24.2813	15.4902	29.8482	33.2477	81.1946	51.1608	0.565139	0.0937238	-0.213063	0.733926	-0.102915	0.899765
LOC123447232	rac-like GTP-binding protein 2	mRNA	1139	5.89415	9.64607	21.0264	13.3755	13.3348	12.6774	13.3864	17.6454	16.0437	12.5307	16.3979	12.7341	0.168501	0.892665	0.159556	0.985717	0.386999	0.867602	3.2978	3.36415	4.15041	2.47932	1.91568	1.9159	12.0063	7.79377	8.34887	15.4819	18.6149	22.5941	1.85849	0.000217411	-0.690332	0.570637	0.904263	0.191872	0.752635	1.21765	0.637426	0.0787115	1.21076	1.57818	0.291612	0.460512	0.585647	1.14308	6.66427	1.11045	0.866041	0.203898	-0.0385136	1	-1.11947	0.265449
LOC123416409	beta-arabinofuranosyltransferase RAY1	mRNA	2159	0	0.0177933	0.147465	0	0.0412603	0.0520472	0	0	0.0294913	0.0439249	0.0781114	0	-0.371718	NA	-0.703922	NA	-2.57729	NA	0	0	0	0	0	0	0.044606	0	0	0	0	0.0981047	2.1317	NA	0	NA	1.03949	NA	0	0	0	0	0	0	0	0	0	0	0	0	0	NA	0	NA	0	NA
LOC123447251	probable magnesium transporter NIPA6, transcript variant X1	mRNA	1819	9.33269	13.613	23.383	15.6063	16.9318	17.1051	18.5621	20.8638	19.5242	18.7535	22.1557	15.7376	0.258556	0.84496	0.139907	0.989668	0.358923	0.900802	5.00395	2.68173	8.44355	4.77628	4.85601	3.86143	18.7009	12.0625	15.1675	22.636	21.4594	20.0422	1.51042	0.0106976	-0.132288	0.960151	1.07707	0.149278	0.104498	0.202875	1.71252	0.196714	0.201727	0.0845176	0.0364395	0	0.162626	0.357095	0.933264	0.514759	-0.891579	0.248505	-2.22644	0.022793	-3.4956	0.0027758
LOC123447242	cleavage stimulating factor 64	mRNA	1698	47.0927	54.9991	45.4586	51.6979	49.2097	52.8099	53.4421	45.9099	51.2224	64.6189	53.9298	68.6544	0.263668	0.438622	0.0591107	0.987229	0.00305714	1	34.5724	24.4339	38.5692	23.8724	29.2249	23.8377	45.1462	60.1616	67.5486	43.4725	41.9256	44.4073	-0.110452	0.736281	-0.2572	0.607489	0.365366	0.20806	14.9214	14.7022	20.0107	13.0413	15.1333	15.7887	15.9227	15.5777	14.7535	20.9071	30.6499	21.8899	-0.0943396	0.781117	-0.248871	0.52468	-0.239805	0.527574
LOC123401263	uncharacterized LOC123401263	mRNA	1266	0	0	0.0279425	0	0	0	0	0	0	0	0	0	-1.02365	NA	-0.663708	NA	-0.581995	NA	0	0	0	0	0	0	0	0	0.0385197	0	0.0381492	0	0.212633	NA	0	NA	0.16792	NA	0	0	0.516134	0	0	0	0	0	0	0	0.0344582	0	-4.49065	NA	-4.40127	NA	-4.19555	NA
LOC123447266	uncharacterized LOC123447266	ncRNA	184	0	0	0	0	0	0	0	0	0	0	0	0	NA	NA	NA	NA	NA	NA	0	0	0	0	0	0	0	0	0	0	0	0	NA	NA	NA	NA	NA	NA	0	0	0	0	0	0	0	0	0	0	0	0	NA	NA	NA	NA	NA	NA
LOC123447274	mitochondrial import inner membrane translocase subunit TIM50-like	mRNA	1544	17.3328	32.4443	36.4979	33.6133	33.8381	36.1345	30.6445	36.4891	30.0627	22.3265	39.3754	24.197	-0.0427685	0.976008	0.291786	0.949925	0.173048	0.956374	12.8242	9.67012	13.3297	8.61145	7.63119	7.06674	19.9283	18.9702	21.3193	23.373	29.0908	34.7069	0.748865	0.135303	-0.53786	0.602146	0.277642	0.737261	0.987048	1.25756	4.04394	2.09034	1.22067	1.96253	3.01168	1.35887	2.16014	4.77838	7.60032	3.99018	0.693562	0.206313	-0.300354	0.775954	-0.090236	0.96007
LOC123416442	calcium-transporting ATPase 7, plasma membrane-type-like	mRNA	3519	0.274405	5.3819	5.16705	0.560718	2.25297	3.46466	0.419302	5.71131	1.24847	0.88932	2.2524	0.552576	-1.54608	0.394926	-0.729577	0.955026	-0.5271	0.944562	0.33547	0.375475	1.04848	0	0.389746	0.540107	0.684174	0.268909	0.180153	0.203938	0.878376	1.12856	-0.151931	0.952586	-0.768002	0.84156	-1.05664	0.59967	0.676684	0.380982	0.86653	0.7643	0.235133	0.59838	0.773969	0.425871	0.842477	1.88691	4.06613	2.80581	1.46769	0.300005	-0.205667	0.963145	-0.0730778	1
LOC123416458	transcription factor PCF6-like	mRNA	1605	0	0.023935	0	0	0	0	0.0612886	0	0	0	0	0.0397225	0.531015	NA	-0.663708	NA	1.20932	NA	0	0	0	0	0	0	0	0	0.0303838	0	0.150458	0	2.35072	NA	0	NA	0.16783	NA	0	0	0.0452354	0	0	0	0	0.0933731	0	0	0	0	-2.38135	NA	-1.33058	NA	0.837159	NA
LOC123447285	PLASMODESMATA CALLOSE-BINDING PROTEIN 3-like	mRNA	1477	167.71	143.103	77.8877	131.263	158.591	141.737	151.615	63.5842	127.99	113.679	90.6582	109.142	-0.416325	0.776109	0.129252	0.995327	-0.230889	0.971216	92.7878	117.503	162.763	102.409	107.251	71.4901	183.545	127.618	140.058	128.309	169.612	181.944	-0.154293	0.902769	-0.317364	0.902346	-0.186448	0.910969	6.77133	13.9911	3.14596	0.667689	29.8158	21.976	6.47651	6.13864	11.7925	3.55536	11.4008	3.95019	-1.10626	0.173251	0.832228	0.490672	-0.0723427	0.992735
LOC123447295	uncharacterized LOC123447295	mRNA	651	9.11172	17.8211	21.7903	18.8203	16.6942	18.7283	19.4168	21.1941	18.681	11.0712	22.2784	9.89126	-0.203039	0.830052	0.183036	0.978266	0.286915	0.892476	5.85232	4.36373	7.17306	4.78972	2.48983	1.40572	9.9115	9.20611	11.0866	11.8114	12.4637	14.3158	0.627233	0.218848	-0.901807	0.280959	0.332487	0.668653	2.63364	1.84637	3.5688	1.37715	4.37796	3.94459	2.95921	2.18695	1.36621	1.99995	2.68044	1.81752	-0.951562	0.0810877	0.140392	0.91727	-0.423539	0.657445
LOC123447305	uncharacterized LOC123447305	ncRNA	954	0.240998	0.080536	0.185405	0.0481002	0.280129	0.117788	0.464001	0.241044	0.200226	0.0497033	0.132581	0.0334144	-1.30806	0.697899	-0.148428	NA	0.825784	0.931994	0	0	0.12086	0.123338	0.0653476	0.0737881	0.656161	0	0.102235	0.214932	0.151877	0.277526	1.94213	NA	1.27201	NA	2.19582	NA	0	0.0484593	0	0.0939753	0.0481851	0.269175	0.208897	0	0.233072	0	0.823097	0	2.3636	0.359091	2.30481	NA	2.40045	NA
LOC123401274	uncharacterized LOC123401274	mRNA	2146	13.8419	11.5999	8.95095	7.91166	9.85869	9.3467	9.64889	5.95784	9.34605	13.191	11.8859	15.3742	0.141227	0.856769	-0.352529	0.819063	-0.503977	0.480463	16.9031	15.5157	18.4824	16.257	16.4133	14.3018	10.7927	15.0765	13.6572	13.0184	13.6834	10.7582	-0.97298	0.00378728	-0.039185	0.983516	-0.832366	0.0347135	9.49838	11.4606	4.22896	8.43886	8.09698	9.71647	9.28646	9.35776	9.29052	13.59	22.4016	14.3352	0.3278	0.43839	0.0219416	1	0.0204796	1
LOC123416474	uncharacterized LOC123416474	mRNA	1575	0.700684	1.58541	0.808576	0.728375	1.04635	0.677787	1.06175	0.700817	0.808531	1.38488	1.7935	1.72036	0.592898	0.726591	-0.320665	0.981002	-0.288845	0.971168	0.783606	0.503351	1.35432	0.522953	0.59373	0.0446945	1.62036	0.972755	2.16738	2.24573	1.68656	1.91636	0.657313	0.579318	-1.07488	0.613036	0.403966	0.81533	0.0604763	0.205467	0.553165	0	0.350237	0.130434	1.81362	0.0951517	0.423525	0.192884	1.49568	0.336764	0.405706	0.782381	-0.890391	0.657154	1.33864	0.358115
LOC123416490	uncharacterized LOC123416490	mRNA	1792	0.769795	0.278685	0.296109	0.0256069	0.124276	0.313532	0.274465	0.179653	0.0710623	2.11683	0.282326	1.5654	1.44545	0.15805	-1.59972	0.328619	-1.36247	0.43389	0.419219	0.442399	0.804271	1.08341	0.974088	0.746364	0.644895	0.628648	0.761968	1.11562	1.32062	0.67963	0.405772	0.731502	0.857428	0.650662	-0.156886	0.939427	0.265765	0.335375	0.40515	0.200117	0.359129	0.257939	0.185349	0.0418147	0.372239	0.121091	0.194751	0.045536	-2.19605	0.0272028	-0.417715	0.838846	-0.885865	0.58499
LOC123447313	uncharacterized LOC123447313	mRNA	1779	27.5016	13.8849	10.9168	14.8574	13.5199	15.2227	18.8276	12.9261	15.9269	23.4819	14.1957	21.9862	0.0736496	0.92878	-0.295693	0.868222	-0.190849	0.90654	15.9562	14.2973	23.6239	15.8738	18.1173	14.3637	24.0355	24.6711	27.0831	21.4669	21.7187	21.3415	-0.250157	0.550884	-0.0591269	0.969214	0.040531	0.966663	7.87058	9.35518	9.63141	8.11357	12.1963	12.818	7.16942	8.33981	8.49907	11.4413	20.2795	14.6321	0.111327	0.82678	0.200219	0.768755	-0.293311	0.609688
LOC123447323	probable xyloglucan glycosyltransferase 7	mRNA	2795	0.131613	0.219911	0.70877	0.14776	0.111551	0.281427	0.0527915	0.740465	0.205025	0.0508948	0.346939	0.125456	-1.00598	0.667712	-0.928636	0.932811	-0.0491371	1	0.249581	0.0709104	0.0206262	0.0210491	0.0446094	0.125928	0.103368	0	0.366399	0.110042	0.0691191	0.0757811	-1.02503	0.581601	-0.839182	0.851183	-0.118686	0.981215	0.374866	0.330806	0.441592	0.032076	0.509848	0.698255	0.118836	0.134046	0.106071	0.046582	0.140471	0.306549	-1.83934	0.20922	-0.166845	0.978864	-1.81593	0.361206
LOC123401280	receptor-like protein kinase At3g21340	mRNA	2103	0	0	0	0	0	0	0	0	0	0	0	0	NA	NA	NA	NA	NA	NA	0	0	0	0	0	0	0	0	0	0	0	0	NA	NA	NA	NA	NA	NA	0	0	0	0	0	0	0	0	0	0	0	0	NA	NA	NA	NA	NA	NA
LOC123416506	putative leucine-rich repeat receptor-like serine/threonine-protein kinase At2g19230	mRNA	1123	0	0	0	0	0	0	0	0	0	0	0	0	NA	NA	NA	NA	NA	NA	0	0	0	0	0	0	0	0	0	0	0	0	NA	NA	NA	NA	NA	NA	0	0	0	0	0	0	0	0	0	0	0	0	NA	NA	NA	NA	NA	NA
LOC123447333	TLC domain-containing protein 4-like, transcript variant X1	mRNA	1387	4.57615	1.29195	0.752664	1.19679	2.26218	2.35229	3.27444	0.441919	1.31102	3.31951	1.04172	2.29727	-0.142193	0.957374	-0.241355	0.988231	-0.473438	0.930942	2.98316	1.49632	4.15461	2.46312	3.42301	2.60897	4.42854	4.14429	6.29238	4.25712	4.97223	6.28737	0.345926	0.815623	0.0877418	0.98823	0.343801	0.857814	0.392245	1.20573	1.29559	0.307661	0.126201	0.458243	0.0455931	0	0.254348	0.0297865	1.19764	0.252026	-1.90374	0.0744476	-1.7804	0.233821	-3.40826	0.0165392
LOC123447350	translation initiation factor IF-2, transcript variant X1	mRNA	2790	11.9983	23.0356	22.5691	23.2234	22.4459	21.6483	18.3339	21.8746	22.7758	15.8906	22.9088	16.2357	-0.111278	0.89822	0.248658	0.940236	0.122981	0.964508	11.9052	12.1237	13.2657	11.0706	12.7588	9.71385	15.533	14.5037	12.4275	18.3365	18.0724	18.8084	0.0302538	0.973602	-0.0821756	0.959249	-0.289545	0.630242	3.58468	4.98756	5.46473	6.97297	4.2179	4.62042	6.16672	3.94803	4.86143	6.53317	8.7561	7.32649	0.0533487	0.942038	0.216894	0.780172	-0.0448436	0.983281
LOC123416522	serine carboxypeptidase-like 51	mRNA	1600	0	0.120049	0.243205	0.0860393	0	0.210694	0	0.0574889	0.0397949	0.0296356	0.0790512	0.0398466	-1.2977	0.735455	-0.287255	NA	-1.87724	NA	0	0	0	0.0735403	0.077927	0	0.12038	0.0281634	0.0304787	0.19223	0.362227	0.26476	4.79476	NA	2.97887	NA	2.63971	NA	0	0	0	0	0.143652	0.0320991	0	0	0	0	0.190856	0.0255001	2.23121	0.455531	2.74456	NA	0	NA
LOC123416538	inositol-tetrakisphosphate 1-kinase 4-like	mRNA	1672	0.137507	0.942011	1.41755	0.109779	0.0799172	0	0.117665	0.33008	0.0761624	0.0567188	0.0504314	0.0190654	-4.37124	0.00362725	-3.61083	0.0287719	-2.19834	0.274835	0.0962799	0.0395125	0	0.10556	0.111857	0.126305	0.201594	0	0.291662	0	0.0866572	0.0633397	-0.457702	0.871466	1.34852	0.746174	1.28399	0.609312	0.569678	0.221197	0.303959	0	0.0824795	0.276451	0.0397304	0.0896315	0.0443283	0.0519126	0.052182	0.0488041	-3.47839	0.0155085	-1.77313	0.400438	-2.79902	0.162342
LOC123416554	uncharacterized LOC123416554	ncRNA	357	0	0	0	0	0	0	0	0	0	0	0	0	NA	NA	NA	NA	NA	NA	0	0	0	0	0	0	0	0	0	0	0	0	NA	NA	NA	NA	NA	NA	0	0	0	0	0	0	0	0	0	0	0	0	NA	NA	NA	NA	NA	NA
LOC123416565	putative FBD-associated F-box protein At5g56440, transcript variant X1	mRNA	1835	0.8506	0.982337	1.405	0.998642	1.11473	0.794782	1.01686	1.02592	0.796763	1.70268	2.1562	1.04061	0.545603	0.5838	-0.127581	0.992479	-0.192047	0.971216	0.437921	0.107832	0.595948	0.288079	0.542691	0.153197	0.445368	0.93163	0.955155	0.97614	1.23501	1.98786	1.35242	0.0458375	-0.123868	0.973038	0.58164	0.58816	0.155468	0.226372	0.039501	0.0975543	0.625252	0.475024	0.361421	0.203841	0.524222	0.188896	0.83071	0.266378	0.763257	0.442892	1.32543	0.279608	1.18265	0.337752
LOC123416592	protein SRG1-like	mRNA	1293	0	0	0.027359	0	0	0	0	0	0	0	0	0	-1.02365	NA	-0.663708	NA	-0.581995	NA	0	0	0	0	0	0	0	0	0	0	0	0	0	NA	0	NA	0	NA	0	0	0	0	0	0	0	0	0	0	0	0	0	NA	0	NA	0	NA
LOC123416619	uncharacterized LOC123416619	ncRNA	268	0	0	0	0	0	0	0	0	0	0	0	0	0	NA	0	NA	0	NA	0	0	0	0	0	0	0.179672	0	0	0	0	0	0	NA	0	NA	0.168105	NA	0	0	0	0	0	0	0	0	0	0	0	0	0	NA	0	NA	0	NA
LOC123416608	uncharacterized LOC123416608	ncRNA	172	0	0	0	0	0	0	0	0	0	0	0	0	NA	NA	NA	NA	NA	NA	0	0	0	0	0	0	0	0	0	0	0	0	NA	NA	NA	NA	NA	NA	0	0	0	0	0	0	0	0	0	0	0	0	NA	NA	NA	NA	NA	NA
LOC123447365	carnosine N-methyltransferase-like	mRNA	1823	28.5025	44.1264	51.2291	51.5764	49.989	46.5383	47.4304	55.3256	54.2765	40.8883	49.0756	43.4706	0.056955	0.900847	0.282001	0.514044	0.336818	0.278418	27.2862	20.6928	30.6751	24.8819	22.5018	19.423	39.8583	39.1044	38.2531	51.3175	47.1577	48.2755	0.376328	0.0624994	-0.149815	0.781186	0.109988	0.751287	4.02318	5.37619	3.9826	4.42607	7.76649	6.36699	6.04895	5.50789	4.59419	6.21345	13.7357	6.91567	0.278655	0.26732	0.350996	0.296501	0.131121	0.78472
LOC123447376	regulator of MON1-CCZ1 complex, transcript variant X1	mRNA	2894	42.1901	35.1153	29.0174	33.6667	30.7039	34.406	39.3811	29.3648	39.5159	41.2413	30.1354	45.877	0.0455287	0.954292	-0.11992	0.979625	-0.0133435	1	28.3052	35.5524	44.7135	32.2263	39.0974	33.7213	59.1725	48.9792	53.4917	46.3466	51.6827	51.1687	-0.0631506	0.900239	0.0409189	0.977165	0.108932	0.853146	17.7735	18.8098	7.98382	7.48644	17.5818	19.2197	18.0569	16.8919	18.924	17.1209	28.9478	20.7506	-0.0865867	0.854234	-0.174746	0.774086	0.139659	0.835678
LOC123447406	serine/threonine-protein kinase tricornered-like	mRNA	2422	72.1442	69.9159	89.8694	98.558	73.2841	90.68	73.6949	104.249	87.3581	57.9888	69.1768	51.8039	-0.433246	0.207816	0.185804	0.932633	0.177323	0.888765	43.3356	42.5521	66.1001	43.2375	61.0031	50.8917	68.59	72.2063	77.7598	52.9756	59.6832	73.9404	-0.219893	0.505107	0.125844	0.884907	0.0717149	0.903744	39.0911	44.455	39.419	29.4276	57.2994	52.4824	37.5755	44.8292	32.0092	48.7386	43.5881	44.203	-0.430575	0.129467	0.0490354	0.955872	-0.236169	0.594525
LOC123447417	probable anion transporter 7, transcript variant X1	mRNA	1953	4.53228	7.75068	11.6226	9.40686	10.2025	8.96983	10.333	10.705	11.049	8.60132	9.28665	7.25758	0.0378496	0.988125	0.298249	0.975407	0.434401	0.893918	1.01807	1.58971	2.6144	1.71515	1.18279	0.586344	6.26134	5.02536	6.52169	8.51587	8.04577	10.757	1.8892	0.00400504	-0.472388	0.815663	1.32817	0.106648	0.440769	0.492038	0.335969	0	3.21206	2.8044	0.21518	0.728168	0.240083	0.261076	1.00935	0.396485	-0.393032	0.707507	1.95005	0.0300902	-0.228807	0.916128
LOC123447445	protein PAT1 homolog 1-like	mRNA	3082	50.339	45.0717	49.5276	46.3045	47.5032	51.591	43.6944	39.2461	43.1158	36.6166	42.0785	36.8523	-0.398214	0.0535922	0.00652811	1	-0.226384	0.579005	26.2206	38.6486	42.4613	41.4422	54.1696	50.7055	46.7617	43.6725	46.171	37.3732	42.5615	44.5161	-0.314696	0.0937311	0.531693	0.0189846	-0.120542	0.693741	28.4947	29.5801	24.4758	19.1406	28.9354	32.6781	28.3434	25.6257	25.9241	15.9542	36.7026	20.4531	-0.899327	1.04717e-08	-0.141868	0.665909	-0.184818	0.523903
LOC123401300	lipoyl synthase 1, chloroplastic-like	mRNA	1816	16.9396	35.9618	52.0888	36.0076	35.1713	35.1775	27.9234	44.5982	34.9914	13.1075	33.5242	14.4115	-0.79626	0.168987	0.0613665	0.998473	0.0478655	0.999179	10.9034	10.0771	12.0634	8.19634	6.79716	6.04705	19.4093	13.8708	17.6428	15.9204	19.3613	23.1519	0.285318	0.642739	-0.572902	0.55486	0.143414	0.881836	0.944109	2.29114	2.19887	0.839257	3.16414	2.77155	1.75584	1.40291	1.63253	1.55337	4.85246	1.75243	-0.199105	0.781351	0.138919	0.913593	-0.320313	0.743236
LOC123447454	uncharacterized LOC123447454, transcript variant X2	misc_RNA	1393	0	0	0	0	0	0	0	0	0	0.0248647	0	0.0167159	2.755	0.902779	0	NA	0	NA	0	0.0173217	0	0	0	0	0	0	0	0	0	0	-1.71061	NA	-0.773029	NA	-1.75532	NA	0.0249738	0	0.361682	0	0	0	0	0	0	0	0	0	-6.63248	0.582508	-5.5817	NA	-5.37599	NA
LOC123447468	thioredoxin-like protein YLS8	mRNA	744	201.482	251.044	298.74	244.919	221.146	242.788	212.735	253.631	227.216	185.78	206.61	160.243	-0.497558	0.0984374	-0.0676822	0.986294	-0.125273	0.927151	206.706	182.034	230.058	174.52	184.343	187.055	213.772	293.324	271.818	158.745	160.99	184.834	-0.826192	0.000330987	-0.09799	0.913358	-0.133079	0.766034	87.4406	169.138	144.913	102.787	134.446	144.066	139.644	121.16	145.843	216.703	231.372	194.624	0.0842207	0.824449	-0.137738	0.791598	-0.102358	0.857189
LOC123401311	thioredoxin-like protein YLS8	mRNA	356	7.62068	3.88473	7.25391	3.22244	3.12785	5.05033	2.21052	4.13403	3.75592	5.86052	5.44772	9.13338	0.0534849	0.975789	-0.72453	0.663629	-0.918259	0.381809	7.53651	4.45381	5.99173	5.45355	7.88026	8.50263	5.68087	4.17705	5.34234	6.47966	7.05461	7.28834	-0.330973	0.672435	0.349055	0.839409	-0.731328	0.360861	4.2809	6.23328	15.9074	5.03665	8.39314	7.64607	7.65055	9.68222	7.49497	16.8232	9.68064	19.9417	0.287085	0.702115	-0.441869	0.672334	-0.225171	0.863344
LOC123416646	bZIP transcription factor RISBZ1-like	mRNA	1750	60.1713	9.39537	1.19265	10.777	7.25375	8.34748	15.9075	0.157684	4.80267	21.026	1.97553	25.5747	-0.740145	0.739259	-1.52082	0.627178	-1.86916	0.359647	35.3236	84.3365	42.9246	75.4061	113.034	88.2538	40.2277	59.1206	42.2731	18.5127	15.2066	13.5557	-2.34923	0.0474922	0.801782	0.805097	-0.70224	0.730038	25.2549	18.6506	25.9296	15.0616	35.1988	23.126	30.5954	24.1923	20.9221	20.4595	33.3039	34.8784	-0.313856	0.868627	-0.0812081	0.998253	-0.0399206	1
LOC123416662	protein BREAST CANCER SUSCEPTIBILITY 1 homolog	mRNA	3319	25.8106	20.5794	20.0271	25.5361	13.1783	21.8544	18.8201	17.0856	20.1049	20.1154	15.2307	23.3101	-0.270719	0.843913	-0.151661	0.988341	-0.281452	0.939146	21.7615	29.6983	28.4864	25.2417	18.4076	13.2134	27.0575	28.0361	26.5355	26.6423	26.7459	24.2025	-0.580238	0.442348	-0.423694	0.810305	-0.448203	0.668354	0.860953	0.849666	0.109375	0.567249	0.429354	0.26306	1.34099	0.316073	0.80392	2.81132	7.93883	1.13095	1.88215	0.0029915	-0.548809	0.6619	0.290282	0.850935
LOC123416678	tyrosine decarboxylase-like	mRNA	1815	0	0	0	0	0	0	0	0	0	0	0	0	NA	NA	NA	NA	NA	NA	0	0	0	0	0	0	0	0	0	0	0	0	NA	NA	NA	NA	NA	NA	0	0	0	0	0	0	0	0	0	0	0	0	NA	NA	NA	NA	NA	NA
LOC123447488	F-box protein At5g46170-like	mRNA	1847	11.701	10.3371	10.0744	10.6831	12.8774	11.2248	10.8115	11.6285	10.4109	17.2262	11.2307	16.8965	0.412502	0.285736	0.118152	0.977705	0.00485046	1	11.3886	12.1256	22.442	9.61956	11.9148	9.33758	18.51	14.0039	15.0496	16.236	17.4674	15.596	-0.395476	0.201621	-0.464062	0.366175	-0.39392	0.295878	6.29156	6.40765	5.77835	6.55283	6.29672	7.59116	7.98445	8.11391	6.17975	9.2813	11.7858	11.4426	0.19076	0.611658	0.0841884	0.912279	0.135201	0.841506
LOC123447496	ubiquitin carboxyl-terminal hydrolase 25	mRNA	2750	34.9466	37.4378	41.6013	45.0366	38.8232	41.536	35.6093	42.8135	36.6055	27.7087	37.7759	28.933	-0.332387	0.65329	0.145279	0.981002	-0.0050052	1	26.7129	30.0295	27.5463	27.1912	24.4379	23.6267	31.08	32.264	34.4022	29.918	32.157	34.6402	-0.348956	0.505107	-0.0972733	0.955505	-0.272652	0.707454	18.4612	14.5751	33.5557	21.3862	11.7512	12.8303	19.3973	16.5668	13.6375	23.6406	28.2684	28.2931	-0.359172	0.479956	-0.460867	0.503985	-0.577079	0.335841
LOC123447507	protein FAR1-RELATED SEQUENCE 9-like	mRNA	2799	18.531	18.3638	23.217	28.2474	19.9231	25.1517	25.7606	24.4004	25.7963	30.273	26.5255	29.7248	0.458471	0.0470159	0.292997	0.514044	0.321975	0.363583	18.481	12.9109	18.7842	14.0827	14.9005	13.3042	20.8332	20.6391	24.1304	19.413	20.9131	22.0208	-0.216737	0.364796	-0.165277	0.757011	-0.0840914	0.829713	4.21973	6.80487	3.1386	4.0358	8.19518	7.22946	6.17063	7.22816	6.51403	9.28758	15.196	11.501	0.676238	0.000953767	0.326126	0.321577	0.354794	0.240668
LOC123416694	ethylene-response factor C3-like	mRNA	1049	0	0	0	0	0	0	0	0	0	0	0	0	NA	NA	NA	NA	NA	NA	0	0	0	0	0	0	0	0	0	0	0	0	NA	NA	NA	NA	NA	NA	0	0	0	0	0	0	0	0	0	0	0	0	NA	NA	NA	NA	NA	NA
LOC123447518	coilin, transcript variant X1	mRNA	2570	25.7723	29.1517	39.3241	45.0844	31.686	45.8046	38.4711	45.8122	43.3642	43.7468	46.1783	43.2346	0.443136	0.202336	0.391578	0.506928	0.429002	0.359812	22.8331	22.1244	24.7104	26.5672	25.4604	22.0956	33.3937	37.227	40.6478	35.9886	39.28	42.6541	0.221467	0.509721	0.163329	0.839611	0.199922	0.655171	5.03851	4.69314	2.45681	3.45219	9.11862	7.23134	8.57817	6.09132	7.66826	7.29223	22.2447	8.72817	0.874004	0.00115376	0.550067	0.15262	0.73805	0.0290209
LOC123447534	protein FAR1-RELATED SEQUENCE 9-like	mRNA	2768	18.7385	14.3504	15.7067	21.9491	17.7647	21.0897	19.8122	14.8707	17.2981	23.0575	18.8108	23.8849	0.34637	0.304644	0.310575	0.648147	0.0616174	0.983585	15.5862	13.7953	11.705	12.6039	15.3602	11.9782	17.4482	21.1795	22.9383	17.9452	18.722	19.7231	-0.0990358	0.789361	0.0115598	0.999091	0.0902457	0.85376	5.88431	6.61385	5.21964	3.72472	6.92518	6.41981	6.26373	6.74063	6.64053	9.56406	13.5853	13.8998	0.43332	0.106063	-0.176128	0.726012	0.0164694	1
LOC123447545	protein FAR1-RELATED SEQUENCE 3-like	mRNA	2749	3.39557	2.78091	4.85138	4.2232	3.06226	4.41468	3.86459	3.39622	4.16912	4.20871	4.0949	3.91943	0.088083	0.883703	0.0944136	0.980724	0.0385081	0.996891	2.22526	2.3071	2.07616	2.31134	1.83691	2.5351	4.2039	3.262	4.47036	3.30056	3.54892	3.73688	0.137422	0.728602	0.089214	0.934399	0.364675	0.331493	0.866225	0.773586	1.29412	0.94577	1.18726	1.32647	1.03909	0.844995	0.862765	1.2314	1.69799	1.35061	-0.0871486	0.868141	0.135035	0.859111	-0.206503	0.767862
LOC123447555	outer envelope protein 39, chloroplastic, transcript variant X1	mRNA	1694	3.42018	6.96199	8.35306	5.98652	6.41552	5.47256	5.28424	7.54754	5.93869	5.15036	6.42116	4.027	-0.304038	0.718699	-0.0335699	1	0.00599222	1	2.43909	2.69095	2.34821	2.18797	2.83371	2.41018	4.40589	4.60191	4.34691	4.87194	5.67361	5.84535	0.585099	0.265283	0.0544058	0.982841	0.35206	0.648239	15.294	11.7622	13.8434	19.1054	12.6726	19.7066	20.666	20.6129	12.1632	11.7848	9.01325	14.8124	-0.76191	0.106817	0.328073	0.691743	0.237031	0.800042
LOC123447570	protein LURP-one-related 5-like	mRNA	1246	0	0.215818	0.028391	0	0.0357468	0	0.157894	0	0	0.0380553	0	0	-2.90556	0.491672	-2.54561	NA	-0.615662	0.983104	0.0430658	0.212086	0.0925363	0	0.200134	0	0.193227	0.0361649	0	0.0411407	0.23257	0.127493	-0.351317	NA	-0.776126	NA	-1.11958	NA	0	0.185514	0.407881	0	0.184465	0.247312	0.106628	0	0	0	0.175057	0.13098	-1.74794	0.538435	-0.700337	NA	-2.5932	NA
LOC123447579	protein ADP-ribosyltransferase PARP3, transcript variant X1	mRNA	3771	12.6814	6.23452	5.6379	2.73792	1.59453	2.13059	4.74755	2.7563	1.90796	8.29891	1.90064	14.2184	-0.140721	0.944089	-1.9638	0.0353662	-1.43383	0.213044	23.7493	32.1302	15.4712	18.3938	21.4253	26.7874	16.3316	10.9099	11.962	12.1119	9.79771	5.06913	-1.97367	0.00815929	-0.061794	0.990699	-1.39338	0.137183	17.3274	11.9652	33.6927	4.63597	24.8067	35.4239	10.5519	13.6511	6.21081	12.7055	12.3781	26.5077	-0.863478	0.326264	-0.247052	0.894405	-1.20019	0.251431
LOC123447597	general transcription factor IIF subunit 2	mRNA	1159	73.5957	68.1472	62.4484	67.1092	63.6788	64.62	65.2676	72.4588	68.5062	72.7824	67.6243	83.42	0.0492383	0.948966	-0.0673497	0.989791	-0.0170793	1	67.9662	61.0487	63.5196	63.9083	58.8453	53.5091	72.0413	92.3391	86.9288	68.9971	63.632	70.359	-0.466242	0.133811	-0.0594247	0.962671	-0.0945584	0.875829	50.7069	49.1021	61.891	41.6934	32.1661	36.8682	51.8709	38.5327	48.6013	69.0114	83.6725	68.0121	-0.183621	0.627544	-0.545214	0.166536	-0.362591	0.402706
LOC123447607	single-stranded DNA-binding protein, mitochondrial-like, transcript variant X1	mRNA	1332	16.9062	17.1377	20.8487	19.1877	17.166	15.6751	21.2371	22.8073	20.7172	28.2367	21.0803	26.5717	0.396965	0.565334	-0.0654737	0.997796	0.222655	0.921534	10.1756	7.30049	14.9041	8.02622	6.71895	5.08987	21.9739	19.8258	21.4224	32.9037	27.6736	29.6907	0.977594	0.019684	-0.601875	0.480033	0.518723	0.382642	0.389837	0.662233	1.63431	0.122309	2.57123	2.27715	0.770325	0.460019	0.404458	0.828901	3.71966	1.47504	0.36567	0.567199	0.702603	0.372563	-0.847664	0.301823
LOC123416721	formin-like protein 4	mRNA	2716	0	0	0	0	0	0	0	0	0	0	0	0	0	NA	0	NA	0	NA	0	0.0243243	0	0	0	0	0	0	0	0	0	0	-1.7104	NA	-0.772815	NA	-1.75511	NA	0	0	0	0	0	0	0	0	0	0	0	0	0	NA	0	NA	0	NA
LOC123447637	signal recognition particle 54 kDa protein 3, transcript variant X1	mRNA	2902	13.4713	8.88378	13.0632	7.96258	12.0292	13.1981	14.344	9.47594	10.2035	29.5923	13.0091	34.3839	1.02947	0.400119	-0.0889495	0.999101	-0.0805932	1	17.0202	18.9164	22.9529	21.2179	29.1024	27.8399	34.828	29.1091	33.9614	35.7673	35.4776	29.7086	0.253548	0.848581	0.493529	0.843765	0.26184	0.880436	5.49884	7.76127	3.08333	0.356944	20.3	14.7907	7.22919	4.22642	13.7709	2.95182	32.5951	5.6855	0.384198	0.741271	0.792529	0.575009	0.503959	0.756328
LOC123401324	subtilisin-like protease SBT3.4	mRNA	425	0.216388	0	0	0	0	0	0	0	0	0	0	0	-2.23662	NA	-1.87668	NA	-1.79496	NA	0	0	0.271295	0	0	0	0	0	0	0	0	0	-2.40206	NA	-1.46448	NA	-2.44677	NA	0	0	0	0	0	0	0	0	0	0	0	0	0	NA	0	NA	0	NA
LOC123447662	signal recognition particle 54 kDa protein 2-like	mRNA	1775	98.1822	75.035	71.2885	81.9514	78.6925	88.2183	80.4403	79.2084	80.8183	100.097	76.9342	95.2368	0.0644011	0.891893	0.0144031	1	-0.0611336	0.972852	127.363	124.686	147.097	109.08	119.31	107.752	131.191	111.829	106.433	123.893	123.858	119.507	-0.651336	0.000530863	-0.169477	0.742644	-0.667035	0.00114487	47.4372	49.3556	57.7551	29.2949	43.4047	36.6598	57.0355	51.7558	50.2742	66.3575	82.0871	67.0503	-0.152602	0.55066	-0.585778	0.0153984	-0.0980292	0.829357
LOC123447667	protein tesmin/TSO1-like CXC 6	mRNA	1481	40.4248	30.2449	34.8497	28.7843	32.1799	30.6532	33.0772	29.253	34.6089	36.8194	26.6173	31.5329	-0.235063	0.420003	-0.203157	0.79449	-0.152309	0.847643	22.8263	27.7018	38.7708	25.4238	27.235	26.9027	43.7304	39.5239	39.6779	38.0393	36.8831	39.2939	-0.158805	0.520833	-0.0685695	0.926378	0.0048487	0.998588	17.8152	20.2276	21.2269	12.5308	17.8163	14.8423	20.005	17.1519	19.5176	18.813	31.2527	23.1137	-0.3644	0.0834069	-0.481436	0.0598849	-0.20066	0.54524
LOC123447678	multisubstrate pseudouridine synthase 7	mRNA	2486	18.811	25.4662	26.6381	32.6714	31.7302	26.8494	29.3799	28.7121	29.9406	25.8256	35.8857	25.3121	0.241732	0.807302	0.381194	0.90583	0.299659	0.895289	15.2173	23.5452	21.242	22.8371	17.0775	15.8853	25.8581	20.41	25.2853	34.3941	43.6343	41.8547	0.456016	0.426263	-0.03338	0.993035	-0.232187	0.791799	1.87742	1.54348	5.87014	0.577007	2.69968	2.43777	2.48508	2.10991	1.60994	2.51385	10.248	3.08546	-0.0699319	0.941804	-0.909224	0.184326	-0.72977	0.297252
LOC123447687	NADH dehydrogenase [ubiquinone] flavoprotein 2, mitochondrial	mRNA	1332	309.794	285.176	272.511	297.787	274.734	285.607	288.015	270.422	285.997	360.041	287.939	381.905	0.163529	0.527071	-0.0188977	0.99889	-0.0686739	0.944562	213.109	169.924	287.125	165.985	164.793	145.491	290.612	336.811	356.336	302.449	288.368	280.264	-0.132791	0.511513	-0.395165	0.0890975	0.102564	0.714302	59.0665	78.7162	75.6552	50.9511	83.3784	85.4047	86.4776	69.3627	73.95	103.186	228.503	133.979	0.413438	0.0106192	-0.0674376	0.856954	-0.0281374	0.962205
LOC123416753	root-specific lectin	mRNA	984	0	0	0	0	0	0	0	0	0	0	0	0	0	NA	0	NA	0	NA	0	0	0	0	0	0	0	0	0	0	0	0	0	NA	0	NA	0	NA	0	0	0.22135	0	0	0	0	0	0	0	0	0	-3.86684	NA	-2.81607	NA	-2.61035	NA
LOC123416769	citrate-binding protein-like	mRNA	762	0	0	0	0	0	0	0	0	0	0	0	0	NA	NA	NA	NA	NA	NA	0	0	0	0	0	0	0	0	0	0	0	0	NA	NA	NA	NA	NA	NA	0	0	0	0	0	0	0	0	0	0	0	0	NA	NA	NA	NA	NA	NA
LOC123447697	putative rRNA methylase YtqB	mRNA	1255	7.40115	9.79523	10.8522	10.6035	9.86635	9.31193	10.9342	12.4964	9.9947	7.1031	8.66728	8.20428	-0.28575	0.476576	0.102135	0.980392	0.242716	0.775221	4.83154	5.10621	6.33922	5.25036	5.91128	3.70199	9.20838	8.18647	8.08233	10.5382	9.81332	10.9701	0.41866	0.152901	-0.047316	0.973351	0.178458	0.705863	0.683068	1.17878	0.925614	0.357181	1.86804	1.84154	0.899837	1.01501	1.00397	1.55614	3.89315	1.00781	0.418178	0.344328	0.414872	0.543187	-0.111587	0.930365
LOC123447707	photosystem II reaction center W protein, chloroplastic-like, transcript variant X1	mRNA	563	0	0	0	0	0	0	0	0	0	0	0	0	0	NA	0	NA	0	NA	0.0685313	0	0	0	0	0	0	0	0	0	0	0	-1.7104	NA	-0.772815	NA	-1.75511	NA	0	0	0	0	0	0	0	0	0	0	0	0	0	NA	0	NA	0	NA
LOC123447722	TNF receptor-associated factor homolog 1b-like, transcript variant X1	mRNA	4786	45.2234	28.904	27.1338	38.0735	32.9075	43.0368	40.747	23.3415	34.0975	67.6083	33.2986	64.6871	0.602569	0.146424	0.14889	0.974291	-0.0884331	0.980043	31.5614	27.9665	40.6056	25.1752	37.0194	29.4313	47.6189	55.0699	62.277	40.2936	44.9769	44.3	-0.149233	0.759567	-0.0410819	0.980405	0.260883	0.6289	13.3342	15.4068	17.2936	13.3748	20.4102	21.8268	15.5038	16.455	11.816	15.3157	28.0467	26.3164	-0.0633841	0.916642	0.168718	0.810442	-0.207977	0.746157
LOC123447735	calmodulin calcium-dependent NAD kinase-like	mRNA	2104	0.371531	0.67556	1.04243	0.392575	0.423389	0.587485	0.210388	0.677626	0.514458	0.315512	0.180345	0.242413	-1.54996	0.339662	-0.54221	0.970951	-0.569833	0.927151	0.612091	0.188398	0.438404	0.167772	0.17778	0.100372	0.320404	0.428341	0.533088	0.316729	0.344322	0.427844	-0.72428	0.642049	-1.399	0.601603	-0.42391	0.85397	0.0905419	0	1.03521	0	0.0218482	0.0244099	0	0.106842	0	0	0.0207339	0.11635	-3.62651	0.00557023	-4.55463	0.0249714	-3.57177	0.0589964
LOC123401346	probable indole-3-pyruvate monooxygenase YUCCA11	mRNA	996	0	0	0	0	0	0	0	0	0	0	0	0	NA	NA	NA	NA	NA	NA	0	0	0	0	0	0	0	0	0	0	0	0	NA	NA	NA	NA	NA	NA	0	0	0	0	0	0	0	0	0	0	0	0	NA	NA	NA	NA	NA	NA
LOC123401354	putative leucine-rich repeat receptor-like serine/threonine-protein kinase At2g19230	mRNA	2799	0	0	0	0	0	0	0	0	0	0	0	0	NA	NA	NA	NA	NA	NA	0	0	0	0	0	0	0	0	0	0	0	0	NA	NA	NA	NA	NA	NA	0	0	0	0	0	0	0	0	0	0	0	0	NA	NA	NA	NA	NA	NA
LOC123416815	F-box protein At5g03100-like	mRNA	1623	7.62124	4.9706	7.38891	6.67251	5.81799	6.47356	7.93977	7.28263	6.15926	7.39155	4.51999	7.09039	-0.154758	0.904913	-0.0746743	0.998473	0.0756103	0.997204	4.00053	2.64585	5.68332	3.33491	2.49674	2.12526	6.20074	8.66246	7.9624	6.15894	4.1661	4.73077	-0.211312	0.804045	-0.524371	0.699418	0.450048	0.613097	0.704252	1.22483	0.223669	0.662865	0.594787	1.89865	0.859527	0.461688	0.867666	0.187179	1.88151	0.377082	-0.720819	0.326456	0.403954	0.747674	-0.129503	0.952416
LOC123416831	probable LRR receptor-like serine/threonine-protein kinase At1g05700	mRNA	3657	0.402362	0.241608	0.986675	0.23841	0.51154	0.322637	0.484175	0.943214	0.383041	0.752032	0.541851	1.23778	0.590324	0.594801	-0.549477	0.904037	0.172051	0.981971	0.41085	0.144523	0.47293	0.144788	0.170472	0.269487	0.618855	0.24644	0.493394	0.308381	0.237721	0.318552	-0.765477	0.361106	-0.721095	0.680508	-0.0710171	0.97426	0.182322	0.189623	0.0794125	0.220638	0.2514	0.365141	0.272474	0.55323	0.222939	0.118673	0.393655	0.223135	-0.0340123	0.997022	0.78329	0.554007	1.08922	0.325993
LOC123416847	putative leucine-rich repeat receptor-like protein kinase At2g19210	mRNA	3031	0.151707	0.050697	0	0.0151394	0.044085	0.0370735	0.16227	0	0.0630206	0.23466	0.153008	0.567923	2.10397	0.377625	-1.11028	0.949925	0.0893897	1	0.123926	0.0653892	0.0760807	0.0582305	0.185112	0	0.397164	0.163536	0.289603	0.152211	0.270884	0.296992	0.879419	0.705415	-0.0973317	NA	1.16882	NA	0	0	0	0	0	0	0	0	0	0	0	0	0	1	0	1	0	1
LOC123416863	transcription factor BHLH133-like	mRNA	561	0.0819651	0	0	0	0.0793949	0	0	0	0	0	0	0	-1.02365	NA	0.298064	NA	-0.581995	NA	0	0	0	0	0	0	0	0	0	0	0	0	0	NA	0	NA	0	NA	0	0	0	0	0	0	0	0	0	0	0	0	0	NA	0	NA	0	NA
LOC123416895	senescence-induced receptor-like serine/threonine-protein kinase	mRNA	2873	0.03201	0.0267425	0.012313	0	0.0775157	0.0586686	0.0171194	0	0.0443243	0.0165043	0.0146748	0.0221909	-0.49071	NA	0.948019	NA	-0.312404	NA	0	0.0229951	0	0.0409552	0	0.0245019	0.0167602	0.0470534	0.0339478	0	0.0504319	0	0.680771	NA	1.66903	NA	1.69106	NA	0.0663071	0.0160913	0	0	0	0	0	0	0	0	0	0	-3.90444	NA	-2.85364	NA	-2.64792	NA
LOC123447744	(R)-specific enoyl-CoA hydratase-like	mRNA	894	4.42336	4.38299	6.52898	4.46557	4.53377	3.95934	4.45628	5.29875	3.7035	6.31165	5.04607	6.38259	0.146308	0.859398	-0.222621	0.95556	-0.192424	0.926619	3.90145	2.21694	3.74017	2.30327	1.95253	0.944884	6.73268	4.18356	4.3093	7.16741	6.05062	6.39689	0.460963	0.30364	-0.83591	0.248658	0.145002	0.85376	0.106544	0.103423	0.406056	0	0.359933	0.344688	0.222917	0.335266	0.248715	0.194179	1.21991	0.319465	0.806973	0.407861	0.273875	0.907276	0.326053	0.888994
LOC123447752	uncharacterized protein At4g14342	mRNA	774	52.9332	59.5592	73.8583	58.3377	66.8684	60.613	65.2611	63.3418	59.6409	69.2263	68.9059	60.0891	0.0291044	0.963067	0.0144809	1	0.00362166	1	32.0989	33.9713	47.9673	41.1217	33.5871	30.7405	66.8158	62.9929	68.1085	62.7189	67.8279	75.5969	0.334716	0.16608	-0.0184107	0.990699	0.335751	0.247543	22.0281	23.1748	23.1691	19.8069	22.5685	20.5036	27.2926	19.6527	24.2268	32.8576	48.3022	23.3521	-0.0657165	0.858207	-0.191699	0.649846	-0.0795539	0.888994
LOC123416911	pentatricopeptide repeat-containing protein At1g07740, mitochondrial-like	mRNA	1598	1.89915	2.37994	3.51981	2.87157	3.51196	2.74244	2.77007	2.84926	3.0282	1.48363	3.40345	2.01477	-0.214377	0.867973	0.257621	0.973942	0.145202	0.983465	0.570851	1.11624	1.33483	1.21493	0.780245	0.176205	2.32022	1.86111	1.73946	3.59278	3.11301	2.88287	1.15877	0.0608313	-0.369472	0.849102	0.515974	0.592543	0	0	0.181734	0	0.0575326	0.160696	0.0415702	0.0468911	0	0.0271583	0.382189	0.178724	1.05477	0.454556	0.350832	0.919199	-1.03067	0.762674
LOC123447762	uncharacterized membrane protein YuiD-like	mRNA	741	12.2247	8.65778	15.038	8.54587	9.55728	8.49219	10.8856	10.9237	11.6001	8.7667	8.53454	7.74347	-0.585243	0.116499	-0.416581	0.583228	-0.119881	0.953254	10.2106	8.02407	10.4253	6.98682	7.57186	11.7798	5.32858	7.66227	8.9503	5.74182	6.19192	6.93164	-1.13837	9.78584e-05	-0.0408334	0.979147	-0.855768	0.0115315	10.669	12.4778	6.56463	6.2914	14.1442	14.6937	8.7855	9.60666	9.60219	8.02382	11.1268	7.4883	-0.813795	0.00836471	0.0997609	0.899136	-0.218429	0.713802
LOC123447768	chlorophyll a-b binding protein of LHCII type 1	mRNA	1084	0	0	0	0	0	0	0	0.0424272	0.0587378	0	0	0	0	NA	0	NA	2.28682	NA	0	0.0609455	0	0	0	0	0	0	0	0	0.178218	0	1.06785	NA	-0.772938	NA	-1.75523	NA	0	0	0	0	0	0	0	0	0	0	0	0	0	NA	0	NA	0	NA
LOC123447772	glutamate--tRNA ligase, cytoplasmic-like, transcript variant X1	mRNA	2649	13.8867	27.8582	34.0932	34.6452	26.7176	35.0599	26.6437	39.0638	32.6411	15.5013	41.0306	14.7774	-0.108364	0.929334	0.375206	0.918236	0.380166	0.846285	12.3161	13.1681	9.31456	13.2145	9.43714	10.9218	13.8331	9.16879	12.868	12.1332	16.4819	20.9489	-0.059163	0.952493	0.00142447	1	-0.468672	0.530371	4.06314	6.64919	2.90521	1.75988	5.51831	3.39288	4.89003	3.451	5.53988	3.24386	10.0126	3.97375	-0.427813	0.474225	-0.504212	0.545838	-0.0962837	0.953155
LOC123447787	phosphomethylethanolamine N-methyltransferase-like, transcript variant X1	mRNA	2130	2.91604	0.380214	11.8912	0.16821	0.146945	0.700252	0.234382	0.0168589	0.210061	0.573592	0.170002	0.198649	-4.02336	0.0360061	-3.84837	0.0860675	-4.99522	0.00763844	1.19987	0.72652	0.169062	0.0646982	1.07407	1.44504	0.123558	0.280808	2.50265	0.169117	3.09823	0.582317	0.257409	0.934951	0.312705	0.968082	-0.0938065	0.990863	0.349157	0.372824	0.212912	0.0657276	2.14003	0.922495	0.0243509	0.247209	0.217352	0	1.15137	0.0448683	-0.748949	0.760619	1.42747	0.638466	-1.04991	0.7605
LOC123447801	putative clathrin assembly protein At2g01600	mRNA	2086	41.0668	43.0196	56.5563	52.355	51.0743	54.5419	47.6987	49.5849	52.4087	49.2127	48.1431	48.1827	-0.0113283	0.99502	0.182911	0.967465	0.077714	0.988394	37.0938	32.4624	52.1504	29.3033	33.6214	26.3893	56.3468	48.1289	52.9506	49.6394	54.363	58.5366	-0.0974688	0.86393	-0.352201	0.66176	-0.0858237	0.915439	27.3056	25.0432	40.478	31.2021	18.7973	23.9804	33.756	28.4497	22.029	39.3628	44.6279	48.7999	-0.0960333	0.866003	-0.285452	0.649846	-0.288031	0.634308
LOC123447811	serine/threonine-protein kinase STN7, chloroplastic	mRNA	2004	0.183563	0	0.0353046	0.022898	0.0444516	0.0560728	0.024543	0	0	0.0236612	0.0631147	0.0636273	-0.62149	0.886453	-0.859926	0.975283	-3.01225	0.566164	0.107106	0.0329665	0.0287675	0.11743	0	0	0	0	0.0730029	0.0767385	0.0241003	0	-1.30576	0.633263	-0.44886	NA	-1.76731	NA	0.09506	0.0692068	0.941953	0.0447367	0.0458768	0.179396	0	0.0373912	0.0369845	0	0.0217685	0.0203594	-5.43584	0.0110461	-2.19683	0.441025	-4.0609	0.137402
LOC123416927	BTB/POZ and MATH domain-containing protein 1-like	mRNA	1201	0	0.35185	1.64947	0	0.259603	0.748509	0.245716	0.842468	0.583172	0	0	0.0265423	-5.7778	0.549906	-0.893534	NA	-0.185706	NA	0	0	0	0	0	0	0	0	0.0406045	0	0	0	0	NA	0	NA	0.16795	NA	0	0	0	0	0	0	0	0	0	0	0	0	0	1	0	NA	0	NA
LOC123447829	uncharacterized LOC123447829	ncRNA	870	4.70395	6.75586	13.1336	7.12049	5.1196	6.45804	6.33175	7.61232	6.8063	10.3554	7.51137	10.9922	0.187688	0.859398	-0.361057	0.92245	-0.232819	0.933643	4.13243	4.17652	6.29513	5.88322	6.80742	5.09749	8.24675	4.9723	8.96845	8.42571	8.32706	9.37311	0.323165	0.617039	0.376915	0.777725	0.136028	0.900575	2.40862	1.59414	1.58558	0.412195	4.80821	4.95875	2.06159	4.56482	4.85594	3.59163	8.2234	2.72001	0.644453	0.279651	0.676514	0.428697	0.930061	0.191119
LOC123447819	ABC transporter B family member 5-like	mRNA	3867	0.499421	0.307961	0.777578	0.462792	0.598942	0.479468	0.661385	0.499516	0.526894	0.698931	0.588744	0.807855	0.344242	0.628821	-0.0143012	1	0.0849032	0.991515	0.457921	0.410023	0.670871	0.638984	0.838315	0.709946	0.846741	0.792392	0.718816	1.11351	1.01165	0.903758	0.461089	0.350848	0.596391	0.49342	0.15606	0.854653	0.0738946	0.203236	0.18775	0.046368	0.475496	0.398437	0.188963	0.310036	0.421663	0.516253	0.846085	0.348179	1.11716	0.0390764	0.819722	0.324609	0.782833	0.338867
LOC123416943	transcription initiation factor IIB-like	mRNA	1249	0.220892	1.47634	5.63624	0.881748	1.71173	0.944663	0.905712	1.50972	1.22348	0.759279	1.78904	0.612534	-1.17883	0.598064	-0.943849	0.930289	-0.948346	0.869641	0	0.0528942	0.0923141	0.0471035	0.0499132	0	0.539736	0.216468	0.273308	0.410419	0.580027	0.551142	2.93664	0.111029	-0.403306	0.968118	2.40002	0.309434	0	0	0.348773	0.143559	0	0	0	0	0	0	0.0698545	0	-3.13751	0.160466	-1.75284	0.59338	-3.57694	0.215589
LOC123447847	antifreeze protein Maxi-like	mRNA	874	9.78573	32.5698	49.1772	29.6117	42.8588	29.3782	22.3973	30.6257	27.392	11.5016	35.359	7.80519	-0.736402	0.552456	0.217436	0.985717	-0.161535	0.988912	5.28004	2.7968	5.40882	5.78898	2.99582	2.33572	8.64976	8.24924	9.93174	12.1995	10.3888	15.0253	0.958037	0.274101	-0.18654	0.954522	0.529805	0.6867	2.50658	2.85633	17.3616	1.53866	2.57718	3.17318	4.48435	1.88616	2.79847	3.22761	6.13932	5.88195	-1.24798	0.132031	-1.779	0.0729752	-1.46561	0.147855
LOC123447841	uncharacterized LOC123447841	mRNA	1506	146.222	144.684	167.457	159.662	149.504	147.215	176.945	188.087	173.258	185.921	171.302	171.198	0.136308	0.813708	0.00192454	1	0.21282	0.848958	134.114	117.522	139.264	122.001	133.459	116.482	175.151	171.479	184.054	185.337	179.27	175.065	-0.0684377	0.88119	0.00303497	1	-0.0353995	0.964369	42.1226	63.9118	36.5425	15.4778	70.3264	60.9072	66.2527	47.5664	68.2604	49.3929	123.544	57.5158	-0.0422087	0.93839	-0.174887	0.748847	0.226153	0.636338
LOC123447856	histone H2B.2	mRNA	801	309.535	403.244	458.111	366.643	340.143	398.766	334.464	196.309	227.74	170.251	386.341	168.659	-0.730793	0.512758	-0.067464	0.999661	-0.633005	0.794337	113.818	141.367	172.303	165.332	100.789	74.5244	162.852	212.256	244.743	127.161	139.163	153.634	-0.551164	0.536695	-0.243677	0.926109	0.07489	0.972971	6.06461	10.2157	9.60787	2.35044	8.78051	14.4265	6.30289	2.71289	4.90412	1.51707	40.3019	5.65396	-0.13023	0.92205	-0.243549	0.886893	-1.03092	0.313437
LOC123447872	histone H2B.2-like	mRNA	953	327.715	426.482	460.769	340.907	340.387	356.211	321.013	232.32	270.254	226.935	372.19	263.882	-0.545357	0.681814	-0.212512	0.985717	-0.571511	0.846937	209.91	285.334	275.85	298.421	170.867	125.571	297.957	264.6	261.074	258.512	259.78	248.647	-0.545184	0.561518	-0.30526	0.905701	-0.385814	0.770252	4.89743	7.03397	2.2855	1.88148	8.73065	11.91	6.83112	1.96569	4.97742	2.41358	61.9801	6.97842	1.30628	0.0970542	0.430761	0.779944	-0.184459	0.933471
LOC123416960	uncharacterized LOC123416960	mRNA	734	0.125293	0.0523374	0.19278	0.0625172	0	0.382731	0	0	0	0.193802	0	0.0434296	-0.737255	NA	0.24248	NA	-3.23512	NA	0	0	0.0785424	0	0	0	0.131205	0.0613916	0.332193	0.0698383	0.0657997	0.144283	1.15285	NA	-0.773114	NA	2.10991	NA	0	0	0	0	0	0	0	0	0	0	0	0	0	NA	0	NA	0	NA
LOC123401390	uncharacterized LOC123401390	mRNA	907	1.01395	1.31299	1.28708	1.4166	1.2768	1.23892	0.813409	0.507069	0.702004	0.261394	0.976155	0.386604	-1.21715	0.0748456	0.132188	0.988231	-0.86206	0.440236	0.709945	0.728389	1.6526	1.29729	1.78708	2.6388	0.955611	1.34141	1.45169	0.791244	0.532491	0.525433	-1.24227	0.0470897	0.993288	0.2992	-0.162079	0.895946	2.73043	2.54852	6.08359	1.48268	3.29433	3.39748	2.27046	2.7263	2.77836	1.00483	1.97198	1.16958	-2.1529	1.83086e-06	-0.612809	0.433166	-0.681993	0.338867
LOC123447894	uncharacterized LOC123447894	ncRNA	151	7.9175	10.1763	7.96528	15.1946	7.37426	11.1626	6.18873	9.44188	9.27669	2.51216	3.35051	4.64437	-1.34779	0.00953919	0.371205	0.883199	-0.091599	0.9911	12.0824	10.9379	9.92651	9.74043	18.9915	18.6474	5.73999	10.4447	13.2411	4.07375	4.79771	4.90946	-1.79988	5.68465e-05	0.584894	0.497702	-0.641841	0.265604	16.4007	20.5127	15.386	13.6557	29.8339	23.8086	18.9169	19.3533	16.6886	6.32302	9.24485	7.8358	-1.82323	2.22688e-06	0.234942	0.77694	-0.0660237	0.966579
LOC123416973	adoMet-dependent rRNA methyltransferase spb1-like	mRNA	1828	5.08121	3.57257	3.56074	3.96622	3.11881	4.48742	4.30496	3.67325	4.49325	7.02954	3.87472	6.33012	0.407013	0.345669	-0.0896806	0.985717	-0.00349278	1	4.81413	3.10809	6.46514	4.24828	5.59301	3.73534	6.37463	6.55708	6.05573	7.76771	7.39778	7.15489	0.12329	0.789822	0.0104353	1	-0.0510028	0.947802	2.03214	2.37726	3.33624	1.86367	2.74101	2.13526	2.25307	2.62344	2.83818	3.13384	4.91607	3.1917	-0.133468	0.779355	-0.307828	0.604464	-0.139146	0.858127
LOC123424118	small nucleolar RNA SNOR75	ncRNA	86	0	0	0	0	0	0	0	0	0	0	0	0	NA	NA	NA	NA	NA	NA	0	0	0	0	0	0	0	0	0	0	0	0	NA	NA	NA	NA	NA	NA	0	0	0	0	0	0	0	0	0	0	0	0	NA	NA	NA	NA	NA	NA
LOC123416984	DIBOA-glucoside dioxygenase BX6-like	mRNA	1440	1.59661	0.0800326	2.26008	0	0	0.195087	0	0	0	0.131714	0.0878346	0	-4.24146	0.0818667	-4.39264	0.139311	-7.61569	0.0035581	0.223583	0.0917568	0.160139	0	0.173171	0.244423	0	0.125171	0.609575	0.0355981	0.503093	0.698672	0.818564	0.78846	-0.11854	0.995078	0.139701	0.98631	0	0.288939	0.403349	0.0622586	0.383071	0.0356656	0	0.104072	0.10294	0.0602762	0.242356	0.0283335	-1.91665	0.438673	-0.684585	0.890428	-1.86175	0.616389
LOC123401415	mitogen-activated protein kinase kinase kinase 17-like	mRNA	1555	0	0.271751	0.295741	0.0590194	0.0286434	0.144527	0	0.118305	0	0.0304932	0.0813388	0	-2.36217	NA	-1.26744	NA	-2.18577	NA	0.103524	0	0.18537	0.0378342	0	0	0.030966	0	0	0	0	0	-4.46388	NA	-2.56448	NA	-3.5468	NA	0.0612541	0.02973	0.0933799	0.0576543	0.118247	0	0	0	0.0476636	0	0	0	-4.2401	NA	-0.132503	NA	-2.02179	NA
LOC123416995	mitogen-activated protein kinase kinase kinase 17-like	mRNA	1631	0.197349	0.871477	0.997707	0.0281347	0.273087	1.24013	0	0.338377	0.0390385	0.203506	0.336044	0.0977231	-1.72032	0.450026	-0.405172	0.985995	-2.40746	0.392899	0.0329	0.0405058	0.353465	0.0360713	0.229338	0.30212	0.118092	0.0276281	0.149497	0	0.177671	0.454524	0.115889	0.977718	0.594669	0.921227	-0.92194	0.753484	1.75199	0.708617	12.6866	1.704	0.901897	1.57445	1.83281	1.79175	0.772525	3.56557	1.23036	2.90179	-1.46759	0.384647	-1.8419	0.4144	-1.94344	0.348645
LOC123401450	calcium/calmodulin-dependent protein kinase type IV-like	mRNA	2502	0.0551348	0.0614159	0.141388	0.128383	0.17802	0.11228	0.0393158	0.330871	0.0508967	0.208468	0.151657	0.0891851	0.729919	0.746052	0.732	0.949925	0.729871	0.897224	0	0.105619	0.0230416	0	0	0.0562701	0.0384909	0.126071	0	0.122929	0.135123	0.0634916	0.849445	0.651327	-1.16543	0.833115	-0.0210947	1	2.09383	1.47818	3.48215	1.36163	0.973754	1.12898	2.30989	2.4558	1.06643	2.15086	0.348714	2.29929	-1.00063	0.404082	-1.02442	0.550352	-0.426547	0.85347
LOC123447901	PH, RCC1 and FYVE domains-containing protein 1-like, transcript variant X1	mRNA	4687	0.961442	0.836014	2.03783	1.24338	1.00732	1.01893	1.21727	2.16856	1.2498	1.20389	1.24134	1.16981	-0.127436	0.914347	-0.197426	0.979806	0.282209	0.908319	0.709818	0.902102	0.4059	0.489536	0.82466	0.690872	1.07872	0.865272	1.13409	0.874953	1.51475	0.869918	0.120338	0.887795	0.0253297	0.998073	0.0911328	0.943071	0.365799	0.769352	0.232354	0.72686	0.578653	0.843739	0.836211	0.783372	1.09112	0.574084	1.43335	0.739923	0.262717	0.71543	0.583025	0.506487	0.8434	0.243422
LOC123447914	phosphatidylinositol/phosphatidylcholine transfer protein SFH8-like, transcript variant X1	mRNA	2569	4.06088	3.53886	2.96252	3.16165	2.08545	3.05841	3.68834	3.60646	3.68409	12.4724	4.89493	11.9889	1.37472	0.00937971	-0.362909	0.926995	0.0203626	1	18.1182	8.02234	9.67785	6.87533	10.94	10.4506	7.57017	8.67952	12.4003	8.78096	7.09654	5.66407	-1.2824	0.00734991	-0.285354	0.848283	-0.818766	0.185832	5.40246	9.96051	4.61541	3.58337	15.7137	13.9784	9.30565	14.0622	8.9719	19.0314	22.5842	22.1784	1.07912	0.031053	0.526772	0.519172	0.585065	0.433496
LOC123417008	cytochrome P450 89A2-like	mRNA	1800	0	0	0	0	0.0247447	0	0	0	0	0.0263427	0	0.0354192	2.24494	NA	1.25985	NA	0	NA	0	0	0	0	0	0	0	0	0	0.0284785	0	0.0294178	1.14661	NA	0	NA	0	NA	0.105833	0.0256834	0	0	0.0255381	0	0	0	0	0.0241105	0	0	-3.06108	NA	-2.0492	NA	-2.76706	NA
LOC123447941	chaperone protein dnaJ 10-like	mRNA	1576	49.9796	52.8947	38.6973	53.9529	46.3776	51.2652	56.955	54.8333	62.9042	56.4731	55.804	59.3452	0.193307	0.744207	0.0893206	0.985717	0.267864	0.809058	47.3611	37.4759	51.2852	32.7758	37.3812	37.2069	58.1126	49.093	56.4707	46.3824	51.3002	55.8751	-0.356227	0.318802	-0.257941	0.744921	-0.206607	0.697387	29.7959	27.1338	59.9342	18.0329	25.9594	26.5591	34.732	26.4829	28.9225	43.1511	40.1641	39.6352	-0.523686	0.112663	-0.829629	0.0257807	-0.523061	0.204792
LOC123447956	myb-related protein Hv33-like	mRNA	1401	0	0.0548403	0	0	0	0	0	0	0	0.13538	0	0	1.19124	NA	-1.52605	NA	-1.44434	NA	0	0	0	0.041993	0	0	0	0	0	0	0	0	0	NA	1.15016	NA	0	NA	0	0.032998	0.0518222	0	0.0984337	0.0733169	0	0	0	0	0	0	-3.04981	NA	0.61015	NA	-1.79332	NA
LOC123447948	myb-related protein Hv33	mRNA	1470	0	0	0	0	0	0	0.0334586	0	0	0	0.0860421	0	2.50573	0.772092	0	NA	1.34158	0.97374	0.146014	0	0	0	0	0	0	0	0	0	0	0	-3.55965	NA	-2.62205	NA	-3.60436	NA	0.129592	0.251593	0.493897	0	0.125085	0.104813	0.0451899	0.101948	0.302518	0	0	0	-6.40827	0.165084	-2.21483	NA	-1.07495	NA
LOC123447964	farnesyl pyrophosphate synthase	mRNA	1613	814.485	498.284	165.472	436.629	488.593	575.991	694.066	214.045	494.887	802.854	427.566	793.79	0.315776	0.757445	-0.027982	1	-0.148994	0.975957	545.283	594.707	796.666	563.155	708.097	710.529	890.8	839.602	820.284	777.023	864.375	857.836	-0.152948	0.856186	0.126405	0.953621	-0.0640342	0.967427	683.639	793.623	551.026	564.149	690.953	670.972	1106.15	914.467	684.008	995.888	1151.73	1277.93	0.153333	0.853277	-0.125895	0.930823	0.276891	0.800802
LOC123447972	protein ANTHESIS POMOTING FACTOR 1	mRNA	1430	10.4827	14.8827	19.7161	17.8737	16.6015	17.2484	17.9195	19.2648	18.122	12.7661	16.2746	12.1267	-0.178543	0.719626	0.221871	0.897518	0.291927	0.686776	10.732	7.80767	10.6834	9.62709	7.93439	7.33475	18.419	14.5898	14.2888	18.3178	17.5288	19.3293	0.384534	0.194266	-0.15082	0.858325	0.217959	0.617662	2.79756	2.90959	3.85861	1.69274	4.50042	4.48938	3.85568	4.2968	3.47261	5.37175	5.79621	3.50939	-0.0132128	0.997022	0.0279581	0.99086	0.152305	0.826274
LOC123447983	AP-1 complex subunit mu-2-like	mRNA	2022	75.0227	59.5614	55.7921	63.2714	55.6647	66.0215	70.541	56.0218	67.0412	90.3548	56.9856	95.1747	0.25425	0.624704	-0.0536535	0.994905	-0.0118884	1	70.5382	56.5897	88.7846	59.4432	63.8524	57.0601	92.2797	81.9441	87.9331	88.5284	82.8357	75.6831	-0.32082	0.364439	-0.16701	0.854666	-0.180845	0.73199	12.9073	20.4858	7.14538	7.98093	17.2553	16.2051	14.5211	14.1933	19.354	13.9726	31.3265	18.4227	-0.0504283	0.933028	-0.0995334	0.894897	0.126248	0.857079
LOC123447991	uncharacterized LOC123447991	mRNA	2273	0.687814	0.0338017	0.233448	0.0201881	0.039191	0.173029	0.346215	0.101168	0.112049	0.271192	0.111291	0.280487	-0.649204	0.801524	-2.12755	0.428389	-0.818666	0.893894	0.0472151	0.0581301	0.278993	0.129415	0.329124	0.154848	0.487241	0.257721	0.514907	0.518702	0.913669	0.95514	2.17703	0.114216	0.820219	0.839409	1.30726	0.511249	0	0	0	0	0	0	0	0.0329661	0	0	0	0	0	1	0	1	0.893725	0.8779
LOC123448021	probable methyltransferase At1g27930	mRNA	1399	7.62539	2.19675	1.01144	1.27921	1.7829	1.52611	1.33595	0.854731	1.31986	4.81287	1.11504	5.71923	-0.0556994	0.98455	-1.29572	0.427233	-1.71739	0.124253	3.52875	4.39173	7.37625	4.37352	3.52036	3.62284	5.92007	5.86218	4.14807	5.16644	4.1427	2.23314	-0.895333	0.342658	-0.295204	0.921353	-0.379068	0.801639	0.476591	0.297406	0.103792	0	0.558589	0.770928	0.332383	0.160683	0.317871	0.0620427	0.374188	0.145819	-1.34576	0.240121	0.443011	0.837962	-0.217109	0.947762
LOC123448014	probable polygalacturonase At1g80170	mRNA	1589	0.028938	0.145056	0.200363	0.144391	0	0.176793	0	0.376265	0.400704	0.149204	0.265328	0.240735	0.776535	0.844605	-0.226325	NA	1.04761	0.90654	0.168848	0.0415764	0	0.111074	0	0.221504	0.212124	0.17015	0.0306897	0	0.0607891	0.133296	-0.762868	0.804392	0.671165	NA	0.413845	NA	0.0599434	0.0872816	0	0	0.0867877	0.0646425	0	0	0.0932875	0	0.164723	0.23109	0.69563	0.821635	-0.118774	1	-0.836373	NA
LOC123447999	probable polygalacturonase At1g80170, transcript variant X1	mRNA	1731	0.0265641	0	0	0	0	0	0	0	0	0.0273928	0	0.239402	3.32956	NA	-0.663708	NA	-0.581995	NA	0.0929982	0	0	0	0.0360148	0.0406666	0	0	0	0.0296137	0	0	-2.17705	NA	-0.280965	NA	-3.18354	NA	0	0	0	0	0	0	0	0	0	0	0	0	0	NA	0	NA	0	NA
LOC123448028	phospholipase D beta 1-like, transcript variant X1	mRNA	2948	0	0	0.0239995	0	0.0151087	0.057176	0.0166839	0	0.0215983	0.0321689	0.0286029	0	1.29315	NA	1.5941	NA	0.651486	NA	0	0	0	0	0	0	0	0	0	0	0	0.071848	2.12953	NA	0	NA	0	NA	0	0.0156819	0.0738835	0	0.124745	0.0174215	0	0.0254179	0	0	0	0.01384	-3.17052	NA	0.376798	NA	-1.9145	NA
LOC123448043	disease resistance protein RGA2-like	mRNA	5730	0.393218	0.43578	0.493895	0.432449	0.4353	0.833459	0.429181	0.208686	0.33336	0.438586	0.309031	0.567449	-0.0785022	0.957425	0.360395	0.940236	-0.463443	0.81797	0.159201	0.253652	0.321955	0.349092	0.402555	0.270273	0.789931	0.597674	0.510638	0.644121	0.724876	0.508265	0.844734	0.163476	0.572207	0.667762	0.913074	0.196798	0.0166231	0.0484085	0.19006	0.0469384	0.0962692	0.0448154	0	0.0130771	0.0129349	0.0378699	0.159879	0.0284818	-0.958876	0.245466	-0.555158	0.707727	-3.47722	0.051201
LOC123448060	probable polygalacturonase At1g80170, transcript variant X1	mRNA	2173	0	0	0.140564	0	0	0.0248057	0.0217148	0.0203051	0.0281112	0.0209346	0	0.0703693	-0.602187	0.902431	-2.54088	0.798834	-0.976806	0.940811	0	0.0291677	0	0	0.0550478	0	0.0850369	0.0397894	0.0215302	0	0.0426463	0.0467567	1.1292	0.765536	1.03726	0.916465	1.90171	0.639032	0.126159	0	0.865464	0.118745	0.0405903	0.158724	0.0293285	0	0.0654454	0.306571	0.192601	0.126093	-1.24168	0.59638	-1.70386	0.601824	-3.54691	0.205049
LOC123448075	MAPK kinase substrate protein At1g80180-like	mRNA	1374	0	0	0.0772385	0	0.0324167	0	0	0.100417	0	0.0345101	0	0	-1.31817	0.870645	-0.958223	NA	0.457639	0.997204	0	0	0	0	0	0	0	0	0.035492	0.0373081	0	0	0.212807	0.984464	0	NA	0.168093	NA	0.20797	0.0672928	1.26817	0	0.033456	0	0	0.109071	0.161827	0.189515	0.0317497	0	-3.23655	0.367145	-5.17368	0.291698	-2.64713	NA
LOC123448052	lys-63-specific deubiquitinase BRCC36-like	mRNA	1724	74.4414	55.7517	48.0151	52.9411	51.3611	49.9603	57.1723	49.7259	58.9444	86.0601	55.5131	85.6656	0.251098	0.702778	-0.222352	0.949925	-0.146134	0.949948	70.4988	68.7857	81.7936	70.5714	80.9284	90.2381	81.3615	80.5042	94.4487	66.9608	63.1446	65.4221	-0.707963	0.0523597	0.212711	0.843284	-0.260317	0.662198	48.8958	70.1765	22.5305	22.4131	76.2587	69.0539	57.8365	54.5908	70.2047	42.5682	102.102	56.2305	-0.210785	0.654842	0.0530621	0.969512	0.247325	0.705987
LOC123448086	prosaposin-like	mRNA	1189	4.52476	4.65253	7.73554	6.05917	3.44637	5.57597	5.04665	5.41527	6.10478	9.01281	5.10608	7.61409	0.300213	0.756522	-0.151714	0.985717	-0.0355628	1	2.84321	2.94486	3.97587	3.61207	2.72646	3.96669	5.75072	5.07842	5.70098	5.60468	4.915	5.34419	0.180081	0.820868	0.174844	0.928414	0.294742	0.743358	1.28175	1.0498	6.35046	1.35723	2.70631	2.59168	2.9611	2.3948	2.11941	2.99303	5.13657	2.67655	-0.383019	0.557892	-0.518878	0.568382	-0.358371	0.721357
LOC123417047	ABA-inducible protein PHV A1-like	mRNA	960	0	0.0400163	0.0368492	0	0	0	0	0.0479074	0	0	0	0	-17.1145	NA	-16.1563	NA	-0.624886	NA	0	0	0.0600522	0	0	0	0	0	0	0	0	0	-16.2762	NA	-14.1087	NA	-16.3834	NA	0.0992188	0	119.114	0.373552	0	0.374489	0.553576	0.312216	0	0.271243	0.0454418	0.382502	-7.8652	NA	-7.22332	NA	-7.27782	NA
LOC123448097	uncharacterized LOC123448097	mRNA	1592	35.9599	28.6911	34.953	34.2139	34.3566	36.1038	31.9141	35.1867	29.9561	40.8048	33.077	35.1611	0.0537032	0.946713	0.0736389	0.988826	-0.0619069	0.991515	41.2899	38.2612	38.4938	35.8093	39.8642	32.765	42.6776	49.3072	47.6326	43.9199	44.1711	40.346	-0.421076	0.212445	-0.0582659	0.966807	-0.240018	0.6311	15.3166	14.3453	25.4931	19.2032	16.0543	14.7107	13.8533	13.7438	15.0375	18.3464	27.4843	20.7333	-0.390935	0.260212	-0.142754	0.833581	-0.512247	0.221154
LOC123417063	ABA-inducible protein PHV A1-like	mRNA	851	0	0.361134	0.083138	0	0	0	0	0.108087	0	0	0	0.187293	-1.30757	NA	-18.5659	NA	-2.01204	NA	0.0630552	0	0	0	0	0	0	0	0	0	0	0	-16.4371	NA	-14.351	NA	-16.5356	NA	0.111927	0.0543245	101.61	0.421398	0.162051	0.724209	0.15612	0.264155	0	0.20399	0	0.431495	-7.75765	NA	-6.33234	NA	-8.06661	NA
LOC123448107	ABA-inducible protein PHV A1	mRNA	1011	0.181928	27.9283	0.0349903	0.0907767	0.0440559	0	0	0	0	0.140703	0	1.26122	-4.43529	0.0832166	-7.67536	0.00232525	-9.97548	8.97307e-05	2.2292	3.33265	0.456183	1.68757	1.41826	2.29772	0	0.222856	0	0.0507036	0.0477715	0	-6.53263	0.0074058	-0.153912	0.993035	-5.2466	0.0420977	121.536	62.7834	1413.92	41.6782	164.186	313.688	67.4805	103.837	19.134	138.396	19.9782	155.533	-2.78793	0.23519	-1.90292	0.601205	-3.21732	0.26791
LOC123417079	uncharacterized LOC123417079	ncRNA	691	0	0	0	0	0	0	0	0	0	0	0	0	NA	NA	NA	NA	NA	NA	0	0	0	0	0	0	0	0	0	0	0	0	NA	NA	NA	NA	NA	NA	0	0	0	0	0	0	0	0	0	0	0	0	NA	NA	NA	NA	NA	NA
LOC123448115	uncharacterized LOC123448115, transcript variant X2	ncRNA	2504	0.136934	0.0800803	0.13695	0.0683258	0.172432	0.0836583	0.205056	0.20544	0.132729	0.734271	0.288771	0.949294	2.40256	0.00167348	-0.0865573	0.999101	0.61883	0.850443	0.143818	0.137717	0.188848	0.22776	0.389867	0.27252	0.788674	0.362317	0.755161	1.31283	1.4958	0.772677	2.41001	0.000593127	1.00007	0.54503	1.53754	0.087636	0.312016	0.0963702	0.172967	0	0.314853	0.412948	0.138477	0.156201	0.353148	0.12924	0.480671	0.279454	-0.0797398	0.963275	0.204642	0.925083	0.075766	0.994228
LOC123423502	small nucleolar RNA Z247	ncRNA	139	0	0	0	0	0	0	0	0	0	0	0	0	NA	NA	NA	NA	NA	NA	0	0	0	0	0	0	0	0	0	0	0	0	NA	NA	NA	NA	NA	NA	0	0	0	0	0	0	0	0	0	0	0	0	NA	NA	NA	NA	NA	NA
LOC123417091	uncharacterized LOC123417091, transcript variant X1	mRNA	551	0	0	0	0	0	0	0	0	0	0	0	0	0	NA	0	NA	0	NA	0	0	0	0	0	0	0	0	0	0	0	0	0	NA	0	NA	0	NA	0	0	0.263531	0	0	0	0	0	0	0	0	0	-3.29856	NA	-2.24778	NA	-2.04207	NA
LOC123448127	putative aminoacrylate hydrolase RutD, transcript variant X1	mRNA	2277	4.71925	8.13805	7.72669	3.4617	2.40284	2.48889	2.99851	5.93043	2.93225	3.18193	3.58735	4.36216	-0.945579	0.39085	-1.28544	0.344952	-0.802695	0.702963	6.16619	3.96969	5.15817	3.74152	3.58191	4.81642	3.29462	4.26898	3.35801	3.14762	3.57991	3.27466	-1.15124	0.157562	-0.252228	0.928414	-0.958264	0.358656	6.72599	4.52163	55.8532	11.5211	7.6211	6.89285	6.75946	5.84995	5.49375	24.6879	15.7659	16.1769	-0.802065	0.352547	-1.31021	0.204581	-2.04414	0.016725
LOC123448140	60S ribosomal protein L28-1-like	misc_RNA	846	963.348	1214.59	1162.32	1182.01	1250.66	1145.48	1136.41	1206.8	1161.14	1040.2	1219.37	1045.21	-0.0791457	0.948757	0.110571	0.989222	0.0508051	0.998608	788.535	805.742	699.434	698.059	531.599	455.73	792.063	1020.27	1016.88	885.56	860.553	905.254	-0.342603	0.56635	-0.386868	0.743987	-0.185635	0.837347	181.831	242.572	77.9236	130.558	153.881	99.3781	239.49	86.3577	248.195	197.501	592.999	161.127	0.125909	0.867943	-0.389195	0.636407	0.0580885	0.979893
LOC123417127	jacalin-related lectin 19-like, transcript variant X1	mRNA	1031	0.13354	0	0	0	0	0	0	0	0	0	0	0	-2.82523	NA	-2.46529	NA	-2.38358	NA	0	0	0	0	0.1207	0	0	0	0	0	0	0	0	NA	1.94937	NA	0	NA	0.553244	0	0.140567	0	0	0	0.064307	0.217615	0	0	0	0	-5.65686	NA	-4.60608	NA	-1.50125	NA
LOC123448146	uncharacterized LOC123448146	mRNA	1534	20.9229	11.8202	6.34171	11.3971	10.0463	13.4419	15.1977	5.48655	13.4898	22.2557	9.81182	24.1262	0.393344	0.6529	-0.207578	0.977705	-0.25986	0.924542	14.237	12.4464	23.8267	13.7684	19.5072	15.6023	25.8025	23.2945	24.9552	21.6875	26.3839	22.1957	-0.024221	0.98767	0.059711	0.981044	0.108913	0.926143	15.399	18.5644	30.8113	15.2538	22.6846	24.3066	22.605	21.1998	17.3455	25.2076	31.1398	32.2625	-0.16554	0.82657	-0.158809	0.895677	-0.221628	0.844268
LOC123448155	vesicle transport v-SNARE 13-like	mRNA	987	39.8794	32.266	28.207	35.9848	29.4229	38.0259	35.5302	29.3094	30.707	37.5684	26.313	36.2697	-0.0954368	0.891757	0.0292016	0.999507	-0.106638	0.961171	34.0336	28.3805	41.9964	23.7832	28.3601	29.5982	39.3706	41.2721	44.2204	35.2649	36.8955	37.7156	-0.448073	0.170695	-0.261296	0.730053	-0.203528	0.692153	33.1976	43.2325	17.8013	27.4316	45.6891	39.3384	38.7672	41.0721	35.2187	44.806	46.4086	40.0975	-0.11991	0.785508	0.160371	0.80116	0.161566	0.79955
LOC123401486	histone H4-like	misc_RNA	847	122.801	128.763	136.364	99.9559	121.422	117.411	93.4324	65.1043	65.7015	95.6736	147.039	108.767	-0.204238	0.908162	-0.186003	0.988231	-0.808782	0.691372	170.926	163.407	203.103	163.369	89.5011	73.3858	176.861	101.561	98.7986	173.03	136.566	159.669	-0.722667	0.415076	-0.639864	0.728624	-0.990577	0.323645	2.36157	4.96688	0.257153	0.317541	4.72168	4.2445	3.52929	0.619272	2.18763	4.04783	24.6706	4.57618	1.24103	0.133284	0.0504604	0.999884	-0.393978	0.818539
LOC123417153	transcription factor LATE FLOWERING-like	mRNA	1833	0	0	0	0	0	0	0	0	0	0	0	0	0	1	0	1	0	1	0	0	0	0	0	0	0	0	0	0	0.0263486	0	0.212794	0.986931	0	1	0	1	0.103928	0.0504421	4.0797	0.0489102	0	0.0840565	0.144963	0.0817588	0.0404348	0.142059	0	0.0445174	-4.86809	0.23216	-5.04084	0.374624	-4.15158	0.461901
LOC123448160	probable homogentisate phytyltransferase 2, chloroplastic	mRNA	1638	21.4753	8.56027	5.55032	9.30079	7.28746	10.1531	12.0408	6.12092	7.69659	26.748	8.21077	25.2216	0.615364	0.549219	-0.465777	0.924991	-0.531822	0.82139	26.5024	23.1509	22.0675	24.6032	27.9738	28.149	25.8105	27.1799	26.7052	29.6051	26.3599	22.9847	-0.407162	0.6261	0.234135	0.919224	-0.336991	0.765432	14.1887	12.9264	3.90052	2.62718	14.3406	11.7893	13.6265	10.5216	19.8188	11.3399	36.8328	16.5642	0.27885	0.756315	-0.356326	0.786005	0.36393	0.773957
LOC123448170	uncharacterized LOC123448170	ncRNA	1104	0	0	0.0320428	0	0	0	0	0	0	0	0	0	-1.02365	NA	-0.663709	NA	-0.581997	NA	0.0486051	0	0	0	0	0	0.0872322	0.0816331	0	0	0	0	-1.71063	NA	-0.77305	NA	1.09132	NA	0.0862773	0.0418751	0	0	0	0.139561	0	0	0	0	0.0395146	0	-2.24747	NA	-0.0331199	NA	-1.95237	NA
LOC123448173	probable cytokinin riboside 5'-monophosphate phosphoribohydrolase LOGL7	mRNA	872	0	0	0	0	0	0	0	0.105484	0	0	0	0	0	NA	0	NA	2.06231	NA	0.0615367	0	0	0	0.0714927	0.0807269	0	0	0.279621	0	0.0553864	0	-0.748879	NA	1.14721	NA	1.44651	NA	0	0	0	0	0	0	0	0.0859311	0	0	0.0500277	0	-0.363171	NA	0	NA	0.893703	NA
LOC123448182	protein IQ-DOMAIN 6-like	mRNA	1596	5.67577	12.733	11.3706	12.2194	19.2562	15.736	19.384	17.0882	20.0271	9.86368	17.6726	7.96932	0.216491	0.879388	0.696118	0.752967	0.91985	0.443769	0.672431	1.69716	3.79277	1.25332	1.87494	0.838022	13.6069	9.7125	11.7026	8.38296	14.3438	18.2147	2.25854	0.000109258	-0.499728	0.781384	2.09496	0.00121119	0	0	0	0	0	0.064359	0	0	0	0.190346	0.683335	0.0766921	4.50805	0.00708028	1.44489	0.718709	0	1
LOC123417169	uncharacterized LOC123417169	mRNA	1738	0.0264571	0.0442067	0.040708	0.132013	0.0768824	0.129309	0.169796	0.0264621	0.14654	0.10913	0.0727744	0.0917068	1.21148	0.612637	1.58981	NA	1.57187	0.677442	0.0617491	0.19006	0.132682	0.101552	0	0	0.360171	0.0518544	0.140293	0.0884832	0.0277888	0.0609344	-1.63792	NA	-1.74412	NA	0.0369771	NA	0	0.0531993	0	0	0.0793473	0.0591007	0.0382216	0.0431139	0.0852899	0	0.0502004	0.0234754	-0.661566	0.829498	0.945068	NA	1.11271	NA
LOC123417185	uncharacterized LOC123417185, transcript variant X1	mRNA	1960	0	0.117599	0.0541457	0.187296	0.136349	0.0286658	0.200752	0.422367	0.29237	0.0483846	0.0645316	0.227695	0.927514	0.742887	1.05711	NA	2.38303	0.329084	0.136888	0.168533	0.0588267	0	0.0318069	0.107746	0	0.0919622	0.0995224	0.0261537	0.0492826	0.108065	-1.57729	0.384997	-1.38527	NA	-1.42067	NA	0.194388	0.0471736	0	0	0.0469067	0.0262033	0.13557	0.191153	0.0378148	0.0442846	0	0.0624493	-1.58311	0.422985	-1.63934	0.607634	0.558194	NA
LOC123417211	pathogen-associated molecular patterns-induced protein A70-like	mRNA	1744	1.95109	3.3041	10.4057	0.684104	2.1453	2.28735	1.18448	7.41027	1.6064	5.43772	4.56901	4.18572	-0.15162	0.939888	-1.54024	0.197917	-0.576097	0.862165	1.66149	0.568219	2.97506	0.573479	0.965151	0.524725	2.07076	2.68715	3.24361	1.93993	1.91083	2.03428	-0.294084	0.811164	-1.20453	0.450526	0.210955	0.905558	0.764622	0.583179	1.37379	0.41125	0.632595	0.67732	0.723712	0.902277	0.934961	5.05159	3.40188	4.23443	1.67194	0.04364	-0.779506	0.594058	-0.223784	0.924193
LOC123448192	histone-lysine N-methyltransferase, H3 lysine-9 specific SUVH1-like, transcript variant X1	mRNA	2573	67.9624	57.9347	67.1201	66.2998	59.4218	62.9696	61.9545	71.8611	66.3248	57.954	63.9078	55.9574	-0.189733	0.558652	-0.0314579	0.997425	0.0269773	0.997204	52.894	54.0345	70.9284	57.4931	76.0029	68.4928	77.2812	65.9059	74.8046	68.4868	72.4082	75.7712	-0.23941	0.290591	0.270452	0.495783	-0.173932	0.578267	25.5029	22.4017	24.6211	21.4792	22.4522	26.7294	28.704	29.0824	26.6215	34.3407	55.0014	45.4595	0.231324	0.312992	-0.0998379	0.816808	0.0781531	0.866023
LOC123448205	SWR1-complex protein 4	mRNA	1766	23.7463	25.3639	30.3674	27.543	24.3636	24.3065	27.5999	31.4333	30.9345	27.4406	25.9266	24.3683	-0.0971958	0.759381	-0.0486608	0.985717	0.162597	0.739834	19.0818	16.5723	21.6106	20.7212	19.5921	18.8939	25.6575	26.6643	30.1267	24.6437	25.762	26.8058	-0.0986377	0.665156	0.130991	0.770498	0.0556592	0.871342	12.513	15.3141	15.6635	9.59474	14.0821	14.1628	13.3535	15.2325	13.0523	17.7921	21.0463	17.8126	-0.24584	0.190046	-0.309125	0.205289	-0.196473	0.469872
LOC123448213	chaperonin CPN60-like 2, mitochondrial	mRNA	2127	19.8673	31.0107	31.6331	34.8849	33.798	34.3396	36.4198	34.3366	36.6704	46.3692	50.0694	45.2307	0.724407	0.292571	0.339194	0.940236	0.372171	0.858768	34.5371	18.9467	27.6189	19.5278	15.5927	10.8553	32.3278	29.7232	25.9535	58.1299	54.019	55.2922	0.511144	0.389219	-0.74876	0.432641	-0.359306	0.669686	0.850847	1.19542	3.9254	1.55954	1.77218	2.00412	5.05949	1.44439	1.70744	4.69288	13.1057	4.79551	1.13973	0.0310882	-0.24561	0.834144	0.300971	0.779857
LOC123448242	uncharacterized protein At4g29660	mRNA	790	5.82056	12.6431	16.8368	12.4884	14.9972	12.9439	14.1949	13.9138	11.4448	10.5038	15.5834	9.80529	-0.00503839	1	0.238142	0.981002	0.176823	0.980327	6.92825	6.10473	11.1652	3.64909	2.99871	3.02961	16.8837	6.61662	7.83959	20.9587	24.1485	24.8003	1.02446	0.16088	-1.21308	0.313379	-0.0894081	0.963058	0.723418	0.70223	5.51414	0.226968	1.68745	1.88531	1.59766	0.474253	0.375276	0.9339	2.1536	1.08456	-1.46517	0.0532033	-1.05277	0.354695	-1.64482	0.092601
LOC123448231	flap endonuclease 1-A	mRNA	1602	48.7092	95.7274	125.823	134.913	108.71	106.653	112.276	149.313	132.868	89.9501	133.245	85.4439	0.16111	0.825955	0.409084	0.70053	0.553394	0.3554	50.6119	44.1257	45.7387	42.5267	35.0623	30.0998	76.4363	66.1295	74.4579	94.683	99.5484	115.721	0.59556	0.100008	-0.31761	0.703845	0.139558	0.834127	4.87547	5.77156	4.39605	3.52566	7.37448	6.54003	9.45434	4.77095	6.15328	13.464	36.3807	11.4353	1.24576	0.000189008	0.0809803	0.940139	0.29567	0.642832
LOC123448221	glucosamine inositolphosphorylceramide transferase 1	mRNA	2849	21.8049	31.8355	44.874	33.9688	31.6427	35.3596	25.4984	32.4149	27.6902	20.954	28.9457	21.438	-0.504595	0.433986	0.0645841	0.997796	-0.199985	0.93641	8.15541	9.18276	11.4127	10.7381	11.1817	10.5504	18.693	18.284	20.6258	16.6433	20.3088	22.638	0.523358	0.28677	0.262523	0.839409	0.536181	0.372169	8.5588	6.84771	13.965	14.4438	7.45436	9.04948	22.2674	15.6492	12.4352	20.9454	34.4522	30.8472	0.888383	0.0440842	0.148137	0.884864	0.622389	0.302948
LOC123448249	protein CONSERVED IN THE GREEN LINEAGE AND DIATOMS 27, chloroplastic-like	mRNA	1110	0.455682	0.761391	2.16713	0.661443	0.642026	0.354319	0.66465	0.538635	0.86043	0.469898	0.911581	0.603084	-0.787107	0.563858	-0.965499	0.736373	-0.701184	0.824626	0.145027	0.178554	0.830993	0.26501	0.730127	0.253672	0.910987	0.608939	0.3954	0.600358	0.739683	1.0495	0.578334	0.634293	0.247949	0.948867	0.321053	0.86217	1.28716	0.749678	2.94336	0.40384	1.24239	0.647765	3.112	2.56524	0.868036	3.59703	2.43666	4.99895	0.604799	0.544408	-1.26325	0.310651	0.244778	0.90832
LOC123417260	bidirectional sugar transporter SWEET6a-like	mRNA	1019	0.315875	0.150797	0.451303	0	0.0874201	0	0.193068	1.89561	0.124969	1.72171	0.124123	3.06573	2.33515	0.330291	-3.27179	0.482989	1.27222	0.860428	0	0	0.0565752	0.173206	0.367075	0.345407	0.472543	0.265328	1.72284	0.301833	0.379171	0.623576	3.84763	0.113955	3.90506	NA	4.81336	NA	0	0	0	0	0	0	0	0	0	0	0	0	0	1	0	1	0	1
LOC123448258	endoglucanase 3	mRNA	1888	0	0	1.51769	0	0	0	0	0	0	0.10046	0.156316	0	-2.47952	NA	-6.60733	NA	-6.52561	NA	0	0	0	0	0	0	0	0	0	0.0271511	0	0	0.212518	NA	0	NA	0	NA	0	0	0	0	0	0	0	0	0	0	0	0	0	NA	0	NA	0	NA
LOC123417292	uncharacterized LOC123417292	mRNA	677	0	0.964647	4.23249	2.16899	2.69743	0.580937	1.5983	8.76345	3.5739	0	3.54971	0.141258	-0.40956	0.958229	0.189146	1	1.49538	0.920718	0	0	0.0851553	0	0	0	0.355629	0	0.216097	0.0757183	0	0.0782157	0.17476	0.986931	-0.773174	0.959856	2.09554	0.710966	0	0	0	0	0	0	0	0	0	0	0	0	0	1	0	1	0	1
LOC123401522	probable calcium-binding protein CML11	mRNA	627	0	0	0	0	0	0	0	0	0	0	0	0	NA	NA	NA	NA	NA	NA	0	0	0	0	0	0	0	0	0	0	0	0	NA	NA	NA	NA	NA	NA	0	0	0	0	0	0	0	0	0	0	0	0	NA	NA	NA	NA	NA	NA
LOC123448266	nucleosome assembly protein 1;2	mRNA	1483	426.709	614.521	596.035	856.332	681.203	779.239	691.994	600.583	720.998	563.408	689.751	524.073	0.0617661	0.94063	0.511818	0.420105	0.285165	0.800085	313.384	342.085	331.517	346.765	289.891	228.46	448.208	539.31	582.331	547.421	589.887	605.288	0.276125	0.488893	-0.125325	0.913843	0.18822	0.739978	32.114	39.8396	31.2834	41.7129	52.9119	41.4193	51.8712	31.9332	51.527	48.2275	163.495	45.9174	0.50349	0.151368	0.356171	0.504227	0.253512	0.657704
LOC123401538	probable ADP,ATP carrier protein At5g56450	mRNA	1620	4.56986	2.44248	4.86955	3.17248	2.30951	2.80925	3.21822	2.24278	2.35821	2.98551	2.05598	2.85321	-0.662771	0.169191	-0.514192	0.591176	-0.617861	0.35528	1.92116	1.99826	2.13519	3.34109	2.92467	2.60718	2.49678	3.61604	3.16076	3.03771	3.42849	2.97446	0.108095	0.867297	0.629877	0.3956	0.147862	0.85174	2.82223	2.39712	4.66092	2.49035	1.9863	2.02898	2.95241	2.31271	2.47056	2.86647	4.87405	2.9215	-0.574432	0.172724	-0.668839	0.236863	-0.489344	0.411856
LOC123448269	probable phosphoribosylformylglycinamidine synthase, chloroplastic/mitochondrial	mRNA	4858	21.3537	67.3816	50.7472	69.3321	72.4403	68.8144	67.6914	59.4533	69.7664	46.519	76.7361	42.619	0.212287	0.842193	0.621994	0.641575	0.495989	0.725389	17.1319	23.4314	23.1645	23.0218	16.2463	14.2295	36.9319	31.5096	31.1588	54.0576	58.5369	64.4842	0.936099	0.0608015	-0.1786	0.920843	0.164452	0.869326	1.58816	1.94132	1.58417	2.10382	1.76948	1.76551	2.14685	0.910042	2.1817	2.99272	13.6314	3.4938	1.1204	0.025174	0.138588	0.914561	-0.105793	0.947762
LOC123401549	uncharacterized LOC123401549	mRNA	1940	240.72	264.058	280.248	176.431	258.083	230.098	180.283	97.4822	117.99	147.31	297.906	170.461	-0.404404	0.739439	-0.226131	0.981002	-1.00359	0.377339	143.554	175.004	217.406	174.465	108.584	85.6701	199.459	156.972	186.291	171.567	166.699	186.861	-0.55252	0.482609	-0.453749	0.797846	-0.450332	0.674351	2.65129	3.43152	3.48045	1.66365	3.83861	3.65334	5.51294	1.15874	3.09457	2.5055	33.5951	4.10105	1.07597	0.120096	-0.213766	0.893368	-0.122517	0.955883
LOC123448271	histone H4	mRNA	558	23.4032	50.9455	67.2002	31.743	36.9575	37.9601	40.6342	28.6826	29.782	15.9756	41.405	17.5954	-0.934308	0.226182	-0.367888	0.949701	-0.50028	0.814586	10.8666	7.69573	13.2244	7.27495	4.24549	3.15385	10.0101	15.9896	20.0133	8.26795	10.9923	12.811	-0.509301	0.494816	-1.01938	0.351325	0.0805721	0.961795	0	0.0828498	0.260225	0	0.411905	0.368161	0.119049	0.134287	0.398478	0	1.48541	0.511831	1.70511	0.244562	1.14479	0.651876	0.758996	0.814754
LOC123448279	uncharacterized LOC123448279	mRNA	1070	11.2592	9.08333	7.96769	9.77792	8.86648	7.19377	11.3997	9.92892	9.3425	18.5236	10.2052	17.1303	0.599863	0.429873	-0.13867	0.986294	0.0806512	0.995748	9.87945	8.45877	11.5839	10.6118	15.9058	14.8682	14.9857	14.108	14.9488	17.0073	14.7599	15.0938	0.123595	0.88397	0.552728	0.623795	0.0898035	0.943621	2.04743	4.27737	2.03559	0.754086	8.16264	6.7678	3.84917	2.94125	6.58047	2.59582	13.6988	4.80451	0.499252	0.431963	0.664273	0.436568	0.544793	0.532276
LOC123417325	putative cyclin-dependent kinase F-2	mRNA	1568	0.117302	1.88648	1.2634	0.0585301	0.255654	0.465819	0.12547	0.967925	0	0.302404	1.02175	0.0406598	-1.25964	0.717917	-2.03376	0.772765	-1.55401	0.826423	0	0.0421332	0.514733	0	0.0397587	0.134682	0.276384	0.258644	0.373209	0.392306	0.308016	0.371475	0.566599	0.856186	-1.4544	0.808136	0.381675	0.935743	0.182239	0	4.49138	0.171529	0.146583	0.163771	0.169462	0.191153	0	0.221423	0.055643	0.0780616	-4.20355	0.0298553	-3.34105	0.210652	-3.85104	0.120291
LOC123417341	cytosolic sulfotransferase 16-like	mRNA	1226	0.112518	0	0.0288542	0.0374287	0.03633	0.0458278	0	0	0	0	0.0343888	0	-2.05264	NA	-0.212234	NA	-2.57277	NA	0	0.0538865	0.0940459	0.191948	0.152549	0.114835	0.0392758	0.0735097	0.119329	0.125435	0.118182	0.0431909	0.500174	NA	1.78107	NA	0.242312	NA	0.0776918	0	0.0592193	0.073126	0.112484	0	0	0.122238	0	0	0.071165	0	-1.60308	NA	0.512286	NA	-0.130846	NA
LOC123448314	beta-galactosidase 8	mRNA	2459	11.1076	10.4046	11.9548	13.6226	10.9042	14.646	14.6812	11.0536	16.261	17.8175	13.1848	16.2044	0.421152	0.205992	0.227857	0.873094	0.304322	0.634123	8.81604	8.3555	10.5969	8.51739	8.74659	8.10145	15.5481	15.7779	16.3413	13.9671	14.1218	16.6027	0.156845	0.655159	-0.047485	0.968813	0.310955	0.393789	2.01424	2.87646	1.94867	1.38544	3.75749	3.09112	3.51191	2.4378	3.10453	3.17682	10.8218	3.48436	0.54952	0.0631008	0.123514	0.854238	0.262085	0.599783
LOC123448307	cytosolic sulfotransferase 17-like	mRNA	1183	0	0	0	0	0.075301	0	0	0	0	0	0	0	0	NA	2.09842	NA	0	NA	0	0	0	0	0	0	0.0407034	0	0	0	0	0	0	NA	0	NA	0.168057	NA	0	0	0	0	0	0	0	0	0	0	0	0	0	NA	0	NA	0	NA
LOC123448296	cytosolic sulfotransferase 5-like	mRNA	1183	0	0.0324731	0.029903	0	0.0376505	0	0	0.0388767	0	0	0	0.0269461	-0.821879	NA	-0.461938	NA	-0.380226	NA	0	0	0	0	0	0	0	0	0	0	0	0	0	NA	0	NA	0	NA	0	0	0.0613718	0	0	0	0	0	0	0	0	0	-2.38135	NA	-1.33057	NA	-1.12486	NA
LOC123448346	protein phosphatase 2C 50-like	mRNA	1554	4.05379	2.91702	4.59832	3.42533	2.72288	3.14549	3.00675	2.60439	2.99102	3.17333	1.81774	3.28209	-0.560393	0.583565	-0.309857	0.967465	-0.445863	0.867208	2.69336	3.27349	6.90021	3.48299	5.61636	5.61702	4.98874	3.53764	3.64019	3.39763	4.41323	2.79412	-0.760458	0.276314	0.321809	0.866461	-0.511316	0.6017	6.43582	4.75986	12.8013	8.65371	4.11173	4.2303	5.68538	5.35228	3.81554	10.0817	4.68805	5.5398	-0.75976	0.263802	-0.404528	0.731371	-0.842804	0.331144
LOC123448322	myosin-5-like, transcript variant X1	mRNA	6904	0.405864	1.02835	2.03212	1.35452	1.46943	1.40645	0.718796	1.97647	1.4741	0.432248	1.34821	0.650369	-0.511437	0.692732	0.346382	0.968945	0.292223	0.949168	0.232933	0.267663	0.375381	0.306462	0.252578	0.234273	0.557397	0.436857	0.352814	0.259607	0.342432	0.475043	-0.224701	0.849724	-0.0461618	0.994435	0.161654	0.926066	0	0.0468255	0.0630324	0.0129724	0.053212	0.0297257	0.0576726	0.0108424	0.021449	0.00627968	0.132558	0.017711	-0.451549	0.742971	-0.365024	0.883703	-0.477566	0.848785
LOC123417357	probable WRKY transcription factor 75	mRNA	1250	0	0.153663	0.254702	0	0	0.044948	0	0.0367929	0	0	0	0	-4.53838	NA	-3.21664	NA	-3.13493	NA	0	0	0.0922402	0	0	0	0	0	0	0	0.0386376	0	-1.46569	NA	-1.48989	NA	-2.4722	NA	0	0.110952	0.0580823	0	0.0367748	0.12326	0	0	0	0.0694382	0	0.163201	0.0564041	NA	-0.293897	NA	-2.53074	NA
LOC123417373	probable WRKY transcription factor 50	mRNA	1383	0	0	0	0	0	0	0	0	0	0	0	0	0	NA	0	NA	0	NA	0	0	0	0	0	0	0	0	0	0	0	0	0	NA	0	NA	0	NA	0	0	0.47247	0	0.0332383	0.222813	0	0	0	0	0.0315431	0.118005	-2.26809	NA	-1.2394	NA	-4.19555	NA
LOC123422133	vicilin-like seed storage protein At2g18540	mRNA	429	0	0	0	0	0	0	0	0	0	0	0	0	0	NA	0	NA	0	NA	0	0	0	0	0	0	0	0	0	0	0.11258	0	0.212818	NA	0	NA	0	NA	0	0	0	0	0	0	0	0	0	0	0	0	0	NA	0	NA	0	NA
LOC123417389	cytochrome P450 89A2-like	mRNA	1551	0	0	0	0	0	0	0	0	0	0	0	0	NA	NA	NA	NA	NA	NA	0	0	0	0	0	0	0	0	0	0	0	0	NA	NA	NA	NA	NA	NA	0	0	0	0	0	0	0	0	0	0	0	0	NA	NA	NA	NA	NA	NA
LOC123448354	ras-related protein Rab7-like	mRNA	1157	8.86264	10.1933	9.32536	9.00302	7.39134	7.67262	6.71659	7.47306	6.10853	4.05728	5.39306	4.57358	-1.08449	0.000260834	-0.233919	0.912296	-0.50259	0.322896	10.3424	7.65142	15.7952	8.44092	6.46585	4.98902	8.86466	6.81569	6.99667	6.77872	6.21974	7.91763	-1.19879	9.90508e-06	-0.656646	0.162934	-1.02546	0.000652526	0.905576	0.559397	1.19227	0.154974	0.317847	0.133168	0	0.064764	0	0.0750197	0.527863	0.387902	-2.05314	4.04006e-05	-2.18687	0.00337131	-5.38254	0.0020942
LOC123448360	probable aldehyde dehydrogenase	mRNA	2036	12.9636	9.019	23.8731	10.1422	9.21	14.4602	12.1511	8.04167	10.195	14.2065	9.77397	15.2811	-0.275893	0.870047	-0.413165	0.967314	-0.586924	0.846232	12.3081	10.3835	7.92831	8.29315	5.97083	5.77396	9.22365	9.16279	10.0598	11.8082	14.1854	13.7322	-0.189725	0.879248	-0.562966	0.781647	-0.61124	0.611591	5.09934	3.97361	36.2658	8.85076	3.68019	3.93513	7.01487	3.49633	3.93155	9.95446	10.0918	13.6669	-1.02497	0.21583	-1.33436	0.195053	-1.81352	0.0438859
LOC123417405	AP2-like ethylene-responsive transcription factor At2g41710	mRNA	1236	0	0	0	0	0	0.0454571	0	0.0744193	0	0	0.170553	0	3.25721	NA	1.25984	NA	2.06231	NA	0	0	0	0	0	0	0.0389581	0	0.0394547	0	0.0390752	0.0428414	1.08199	NA	0	NA	1.06246	NA	0	0	0	0	0	0	0	0	0	0	0	0	0	NA	0	NA	0	NA
LOC123417421	myb-like protein H	mRNA	3027	2.93182	3.37581	0.222045	2.59226	2.81045	2.69138	5.41074	0.942005	3.84934	5.31032	3.18955	5.61301	0.978809	0.454139	0.265228	0.985717	0.572993	0.890252	1.25863	1.44046	2.66634	2.62383	2.36845	4.55804	4.93134	4.86789	6.25081	5.06347	5.58438	6.00018	1.13731	0.23778	0.965265	0.608789	1.1436	0.330377	19.6038	18.1438	17.9648	53.4597	10.4481	21.463	29.5606	31.6115	20.9349	46.6965	55.5426	79.4573	1.1038	0.246631	0.832283	0.56385	0.416816	0.821924
LOC123448379	mitochondrial outer membrane protein porin 2-like	mRNA	1214	274.948	518.865	419.928	459.746	511.116	507.469	418.47	461.161	440.405	393.045	619.455	351.963	0.119993	0.91201	0.30182	0.941703	0.109031	0.985465	124.868	113.083	195.65	98.3283	99.4693	74.4528	223.15	291.638	347.387	231.436	276.773	385.32	0.530855	0.306894	-0.571063	0.544036	0.547532	0.389688	13.4951	19.6878	21.7689	6.0556	29.5729	25.4677	19.2065	12.715	18.4377	17.1951	74.7072	16.1655	0.115635	0.880492	-0.0746913	0.963406	-0.260379	0.779734
LOC123448368	protein IQ-DOMAIN 31-like, transcript variant X1	mRNA	2413	95.5283	117.03	128.952	155.12	141.208	166.622	134.65	115.578	134.6	75.4387	120.506	75.1025	-0.385045	0.636162	0.45053	0.832651	0.158988	0.963962	45.2318	50.1305	66.705	45.5444	44.8508	46.2388	80.1605	92.756	94.3388	68.2351	77.9797	90.3234	0.0223047	0.988092	-0.152634	0.929488	0.263377	0.748483	9.39475	12.7981	8.75567	2.26639	18.7646	11.7701	11.1495	7.14229	17.1701	7.9136	36.718	11.9036	0.0354176	0.97886	-0.17206	0.873646	0.0675882	0.972618
LOC123448389	protein PIGMENT DEFECTIVE 338, chloroplastic-like	mRNA	1609	1.40033	0.955019	1.31915	1.54004	1.91007	1.57136	1.74238	1.00043	1.58289	1.47349	1.46737	1.30758	0.139515	0.881103	0.466744	0.731527	0.211906	0.926243	0.700348	0.533775	0.609107	0.402209	0.503692	0.481251	2.33429	1.51232	1.51541	2.32571	2.28127	2.36951	1.38048	0.00123341	-0.344627	0.828939	1.05307	0.0423303	0.118397	0.0861967	0.270738	0	0.171418	0.255356	0.123858	0.0465705	0	0.0539452	0.433801	0.152145	-0.226084	0.855429	-0.0842579	0.987013	-1.47139	0.391196
LOC123448396	uncharacterized LOC123448396	mRNA	645	117.416	108.874	123.457	101.522	92.1195	93.3802	107.443	108.739	102.467	121.079	104.65	114.907	-0.111856	0.813951	-0.280628	0.674349	-0.15615	0.882408	155.572	103.553	115.568	102.979	118.304	103.244	150.951	104.585	103.58	139.081	119.806	104.919	-0.585342	0.00778617	-0.144728	0.827705	-0.555398	0.0266806	26.8768	26.663	29.8291	22.9343	33.3539	31.8502	32.0302	22.5377	29.0722	30.2783	70.6102	32.8299	-0.0548328	0.893056	-0.0182655	0.996672	-0.133787	0.789257
LOC123401597	type I inositol polyphosphate 5-phosphatase 1-like	mRNA	2301	2.49796	4.42423	1.79874	3.23068	1.37435	1.85574	2.73601	2.43847	1.82631	3.42078	2.63847	3.42186	0.0308157	0.989416	-0.450868	0.925062	-0.348216	0.910489	6.38976	6.54619	2.78104	3.57953	2.65514	7.12811	1.86247	1.50792	2.43724	2.07184	2.51875	2.1862	-1.80214	0.00192671	-0.188655	0.934935	-1.97184	0.00171623	23.7194	29.032	33.3512	18.8968	10.4283	20.78	22.0564	36.6681	19.713	18.6157	23.1297	39.293	-0.674521	0.329414	-0.761349	0.418764	-0.259981	0.849541
LOC123448403	ATPase MORC2A-like, transcript variant X1	mRNA	2752	1.0583	0.243461	4.28326	0.397958	0.430846	0.69341	0.63982	0.536921	0.615905	1.05968	0.210944	0.584807	-1.61321	0.180202	-1.80902	0.218446	-1.59278	0.308255	0.232682	0.132218	0.40382	0.490595	0.665421	0.704408	0.722764	0.435885	1.0085	0.22228	0.966583	0.953772	0.971674	0.409531	1.39396	0.477475	1.04805	0.469047	0.222398	0.385508	1.50146	0.328945	2.0853	1.81588	0.576104	0.799807	1.13722	0.564562	1.44056	1.38813	-0.00394293	1	0.751995	0.66095	0.120852	0.979893
LOC123448449	6-phosphogluconate dehydrogenase, decarboxylating 2, chloroplastic	mRNA	1893	96.7501	77.0342	58.1178	79.0974	91.434	86.2808	103.954	72.4731	85.7702	127.773	87.7288	132.527	0.484103	0.468193	0.132501	0.985717	0.13398	0.971376	49.9749	47.4285	85.0286	38.1337	40.3426	29.6376	122.581	98.9781	98.5366	144.55	153.31	139.079	0.758886	0.0954218	-0.650663	0.430519	0.364819	0.59745	6.33994	5.93446	11.7361	2.41536	16.9498	17.2009	7.57987	7.16465	4.69838	6.99243	15.2097	7.91003	-0.402503	0.447244	0.337581	0.677114	-0.449042	0.531302
LOC123448456	probable choline kinase 2	mRNA	1564	11.8484	12.9198	10.2914	14.8167	13.2426	14.6929	12.6105	18.6435	16.9357	16.6141	15.3924	19.2609	0.465802	0.554033	0.28151	0.958364	0.426711	0.801743	9.91543	4.81547	11.7954	10.495	13.1539	15.9782	13.639	10.3722	12.5033	9.20999	12.5066	14.1521	-0.0759891	0.932811	0.689989	0.47301	0.00839434	1	5.96836	9.34062	19.2648	7.33728	12.5208	16.2876	7.09314	16.4333	7.58229	17.8701	12.7191	17.2436	-0.0786898	0.934194	-0.071996	0.969679	-0.273198	0.782767
LOC123417452	glucan endo-1,3-beta-glucosidase 8-like	mRNA	1961	0.773799	2.13529	2.90434	2.26981	2.88457	1.66177	2.58336	2.25148	2.69493	2.39382	4.7299	2.43834	0.699572	0.651713	0.283316	0.985066	0.388449	0.940829	0.164181	0.235826	0.0587967	0.390015	0.286117	0.0717939	1.03131	0.96511	1.3926	2.19579	2.41362	2.99728	3.48385	0.000134132	0.756087	0.799617	2.37644	0.0348855	1.79717	1.03729	3.03592	1.96586	0.16409	0.654749	1.86313	4.31785	2.15434	7.32536	6.11761	14.9802	1.71706	0.0591178	-0.891403	0.554429	0.367464	0.854345
LOC123417468	pentatricopeptide repeat-containing protein At1g08070, chloroplastic-like	mRNA	1753	0	0.0438285	0	0	0.0254082	0	0.0280571	0	0	0.027049	0.0240506	0.0545533	1.17421	NA	-0.569733	NA	-0.488019	NA	0	0	0.131546	0	0.0355628	0	0.0274684	0	0	0.0877261	0.027551	0.0302065	-0.184489	NA	-1.48696	NA	-2.46928	NA	0	0	0	0	0	0	0	0	0	0	0	0	0	NA	0	NA	0	NA
LOC123417484	DNA damage-repair/toleration protein DRT102	mRNA	1359	57.6218	44.2388	35.3232	37.3449	44.77	36.8778	46.3974	37.0907	39.9179	58.4425	45.5732	61.104	0.169913	0.760805	-0.215989	0.92245	-0.19456	0.886915	38.8137	33.2512	49.675	31.3858	26.6064	22.9466	49.0734	54.8099	62.2582	44.8866	44.4943	42.0811	-0.407354	0.194875	-0.498068	0.321788	-0.0106957	0.995521	7.28919	9.21882	5.50264	3.03459	10.2491	8.84319	12.2202	8.76687	8.45337	10.9854	26.8999	13.54	0.490074	0.12954	-0.15865	0.809156	0.28227	0.579192
LOC123417500	putative receptor protein kinase ZmPK1	mRNA	2516	0	0	0	0	0	0	0	0	0	0	0	0	NA	NA	NA	NA	NA	NA	0	0	0	0	0	0	0	0	0	0	0	0	NA	NA	NA	NA	NA	NA	0	0	0	0	0	0	0	0	0	0	0	0	NA	NA	NA	NA	NA	NA
LOC123417517	putative receptor protein kinase ZmPK1	mRNA	2616	0	0	0	0	0	0	0	0.0175807	0	0	0	0	0	1	0	1	1.34158	0.969969	0	0	0	0	0	0	0	0	0	0	0	0	0	1	0	1	0	1	3.56824	0.282753	9.63042	3.01583	0.0527162	0.981623	10.8938	3.09352	0.481647	3.36773	0.166759	9.34225	-0.534007	0.938777	-1.46238	0.854647	-0.108897	1
LOC123448463	uncharacterized LOC123448463	mRNA	2070	12.0621	11.8773	16.5768	13.9215	12.6521	16.7469	12.9019	13.0419	13.165	12.5529	12.5463	12.6277	-0.163563	0.81692	0.108129	0.984938	-0.062661	0.99266	4.82162	7.0533	8.6336	5.20111	6.11369	4.52289	11.0959	13.1048	12.3446	11.1685	12.9492	11.8694	0.292591	0.486223	-0.28395	0.749151	0.377963	0.441813	3.63515	4.33268	1.22758	3.89793	3.86402	4.09379	5.35926	3.11311	4.40405	4.50761	9.94714	4.69104	0.332074	0.429501	0.310564	0.62511	0.348417	0.551856
LOC123417533	polyubiquitin-like	mRNA	1115	2.47439	6.47726	10.7871	10.7003	9.46736	5.34135	5.20514	13.1167	9.93623	2.08379	7.25994	2.77318	-0.705302	0.594964	0.427028	0.967465	0.53799	0.88406	0.529381	0.474008	2.27498	0.896993	0.838676	0.568202	2.97982	1.53573	2.27429	2.16079	2.81552	3.79925	0.965655	0.310688	-0.346805	0.911356	0.648459	0.633334	0	0	0	0	0	0	0	0	0	0	0.0782496	0	0.432384	0.914209	0	1	0	1
LOC123448469	rapid alkalinization factor-like	mRNA	647	85.4264	28.6188	64.5721	20.9934	31.8048	28.6569	28.8871	25.519	22.9297	42.5067	26.7821	41.4356	-0.783821	0.251687	-1.13608	0.0990422	-1.242	0.0426233	65.1882	74.8463	93.9154	63.015	66.0994	48.8514	69.735	58.5033	79.3672	54.1928	48.1477	44.3586	-1.19348	0.0177671	-0.311641	0.837506	-0.641334	0.363256	5.15263	5.7877	14.5879	1.2471	3.83663	2.14325	4.82561	2.20047	7.90428	4.36001	14.0244	4.85567	-0.930975	0.0972044	-1.95915	0.00152411	-0.915849	0.204977
LOC123417549	cytochrome P450 94B3-like	mRNA	1806	0.0509218	0.255254	0.0587628	0	0	0	0	0	0	0	0	0	-4.98193	0.0805912	-4.62198	0.207949	-4.54027	0.192791	0.0297121	0	0	0.0977279	0	0.116933	0.0533246	0	0.0270022	0	0	0	-1.71074	0.653465	2.70961	0.617307	0.681887	0.90635	0.263705	0.332775	0.44221	0.893546	0.0254532	0.170626	0.257477	0.0414906	0.0410393	0.288365	0.120776	0.248506	-1.15821	0.623639	0.370624	0.946774	-1.76323	0.572304
LOC123448473	putative pentatricopeptide repeat-containing protein At3g25970, transcript variant X1	mRNA	3728	3.0967	3.64001	5.30028	4.43185	4.73192	4.78107	3.73599	4.47786	4.48744	3.88643	5.01833	4.52656	0.106985	0.856914	0.23469	0.877995	0.0700068	0.980516	3.24957	3.44896	4.00286	2.71817	2.9454	2.90322	5.0402	3.91685	3.94608	5.27198	5.58485	5.54261	0.0857203	0.84146	-0.23961	0.729347	-0.204946	0.648239	0.397808	0.446493	0.909668	0.538242	0.467965	0.790956	0.502857	0.430306	0.696479	1.30276	2.02691	1.88505	0.935495	0.00348026	-0.088764	0.930629	-0.229165	0.757011
LOC123448487	alpha-1,3-arabinosyltransferase XAT2-like	mRNA	2357	21.3622	34.4714	47.5021	31.8897	39.7029	41.3104	30.4453	36.7617	29.8234	19.7554	25.8294	18.1905	-0.732951	0.244313	0.16254	0.981063	-0.0852616	0.993006	7.92264	15.6123	22.4046	13.953	20.1017	17.4417	27.6206	24.28	30.9106	15.9634	23.2571	31.2949	0.110021	0.889713	0.273965	0.848414	0.405631	0.588772	5.33433	7.88482	4.46645	2.43435	7.74269	7.01631	3.52297	7.53452	8.05004	1.91493	10.1611	4.37949	-0.915322	0.0669765	-0.219896	0.834793	-0.000859818	1
LOC123448494	protein MLN51 homolog	mRNA	2733	10.2464	10.1626	10.342	10.8297	12.8749	12.2114	11.2117	11.3758	8.9229	11.0865	10.1506	11.8738	0.0305074	0.990965	0.229717	0.982747	0.0123878	1	12.5462	7.80789	13.226	9.68697	9.28395	8.88617	12.0336	13.8498	11.3484	11.6852	12.547	11.6057	-0.426798	0.640498	-0.178706	0.947887	-0.308696	0.810695	11.9193	8.15329	59.1343	19.2558	6.9634	8.47519	10.3302	12.2008	8.92223	19.0873	13.4081	24.2144	-1.03621	0.158904	-1.04369	0.289186	-1.48153	0.0739186
LOC123448503	protein SODIUM POTASSIUM ROOT DEFECTIVE 2-like	mRNA	810	0	0	0.0436731	0	0	0	0	0	0	0	0.0520501	0	-0.0618768	NA	-0.663708	NA	-0.581995	NA	0	0	0	0	0	0	0	0	0.12041	0	0	0	0	NA	0	NA	1.08559	NA	0	0	0.985965	0	0	0	0	0	0	0	0	0	-5.74156	NA	-4.69079	NA	-4.48507	NA
LOC123448511	calcineurin B-like protein 4	mRNA	1649	0.501931	0.675594	0.25743	0.584378	0.567223	0.919947	0.745666	0.0278903	0.308899	0.805139	0.178972	0.869908	0.254592	0.956117	0.505424	0.985717	-0.443212	0.981287	0	0.0400636	0.559371	0.071355	0.491474	0	1.10963	0.327919	0.857619	0.777157	0.439329	0.513785	1.15761	0.617364	0.0973535	0.996155	1.59481	0.557714	0.173287	0.112141	2.81782	0.217471	0	0.0622905	0	0	0.0449466	0.605321	0.0264549	0.346394	-2.06557	0.281384	-3.41272	0.156883	-6.20295	0.0176399
LOC123417565	calcineurin B-like protein 4	mRNA	1156	0	0	0	0	0	0	0	0	0	0	0	0	NA	NA	NA	NA	NA	NA	0	0	0	0	0	0	0	0	0	0	0	0	NA	NA	NA	NA	NA	NA	0	0	0	0	0	0	0	0	0	0	0	0	NA	NA	NA	NA	NA	NA
LOC123417581	calcineurin B-like protein 4	mRNA	1349	0.0681726	0.0284771	0	0	0.0990524	0	0	0	0	0.0351497	0	0.259933	1.50364	0.792757	0.0978182	NA	-2.22043	0.874899	0.0795552	0	0	0	0.0462132	0	0.0356947	0.100211	0.0361497	0	0	0.0785056	-0.700693	NA	-0.674396	NA	0.562233	NA	0	0	0	0	0	0.114215	0.0984865	0	0.329653	0.128685	1.0995	0.211714	4.75167	0.139574	1.90317	NA	3.79843	NA
LOC123401639	small ubiquitin-related modifier 1-like	mRNA	464	0	0	0	0	0	0	0	0	0	0	0	0	NA	NA	NA	NA	NA	NA	0	0	0	0	0	0	0	0	0	0	0	0	NA	NA	NA	NA	NA	NA	0	0	0	0	0	0	0	0	0	0	0	0	NA	NA	NA	NA	NA	NA
LOC123448519	uncharacterized membrane protein YuiD	mRNA	1140	0.0403355	0.0673959	0.124124	0.0805046	0.0390707	0.049285	0.129432	0.0806862	0	0.415938	0.147932	0.11185	1.46281	NA	-0.440789	NA	-0.0940887	NA	0	0.0579517	0.0505703	0	0.0546856	0	0.211194	0.15811	0.256663	0	0.338926	0.278695	2.02252	NA	-0.714087	NA	2.1076	NA	0	0	0	0	0	0	0	0	0	0	0.0382668	0	-0.362957	NA	0	NA	0	NA
LOC123417597	protein DETOXIFICATION 16-like	mRNA	1796	0	0	0	0	0.0743996	0	0	0.051215	0	0.105606	0.117374	0.390479	5.5656	NA	2.6832	NA	2.06457	NA	0	0	0	0	0	0	0	0	0	0.0856258	0.215131	0.0884499	3.88839	NA	0	NA	0	NA	0	0	0	0	0	0	0	0	0	0	0	0	0	NA	0	NA	0	NA
LOC123417613	uncharacterized LOC123417613	mRNA	2327	0	0.0330173	0.0304041	0	0	0	0	0	0	0	0	0.0410966	-0.675167	NA	-2.40484	NA	-2.32312	NA	0	0	0	0	0	0	0	0	0	0	0	0	0	NA	0	NA	0	NA	0	0	0	0	0	0	0	0	0	0	0	0	0	NA	0	NA	0	NA
LOC123448526	pentatricopeptide repeat-containing protein At3g49240, mitochondrial-like	mRNA	2183	9.73151	15.1868	15.8646	16.2488	16.3431	15.6227	15.9741	13.5677	14.7294	14.9006	16.59	14.8508	0.129667	0.891757	0.262102	0.946285	0.111076	0.979027	6.85805	7.65663	10.1673	7.38435	7.11088	3.38587	15.1537	12.282	15.3022	19.8423	21.0622	21.3215	0.813591	0.0528204	-0.383825	0.701624	0.326473	0.624637	0.65449	0.381192	0.432358	0.246411	0.67384	1.19986	0.821616	0.686504	0.339519	1.27235	3.55708	0.579389	1.1196	0.0296368	0.437515	0.651876	0.245651	0.845113
LOC123448531	CLP protease regulatory subunit CLPX1, mitochondrial-like	mRNA	1563	4.05987	6.02165	10.1395	5.90109	4.33152	5.93123	6.01034	7.59162	7.78075	5.49102	7.33697	7.07704	-0.0590936	0.969575	-0.292669	0.960963	0.0878476	0.994183	3.33015	4.01546	3.13516	4.29102	5.74356	6.48543	7.17815	6.8904	7.26965	6.26418	5.84013	8.02919	0.387936	0.5654	0.719671	0.494168	0.532753	0.499965	1.82822	3.69723	0.882568	0.917747	5.70563	4.56739	2.12505	1.91764	2.27614	1.05512	4.71688	0.991944	-0.769751	0.20194	0.58769	0.511272	-0.149384	0.922753
LOC123448539	uncharacterized LOC123448539	mRNA	818	45.1954	89.7931	98.3846	68.5509	95.5062	80.1563	76.542	76.858	67.0188	46.6054	90.4546	52.6482	-0.332877	0.688412	0.100624	0.991934	-0.0797317	0.994183	32.7339	19.4641	49.052	18.7716	14.1755	11.4455	64.1636	38.6713	45.6659	65.1733	76.047	86.8724	0.674114	0.174502	-1.07404	0.110195	0.107794	0.919048	1.04798	2.0911	3.90529	1.096	2.36024	1.94635	2.19265	2.19849	2.35579	0.848878	4.74639	1.84549	-0.736511	0.206089	-0.514299	0.583709	-0.203892	0.870507
LOC123448557	glycerophosphodiester phosphodiesterase GDPDL7-like, transcript variant X1	mRNA	3163	0.664976	1.08746	2.81913	0.734202	1.09638	1.05455	0.726412	1.42926	1.44976	0.466875	0.921047	0.382527	-1.37773	0.0724418	-0.604993	0.850971	-0.320458	0.928773	0.346726	0.243932	0.461201	0.380147	0.268548	0.303235	0.829699	0.568468	0.540177	0.378545	0.386376	0.342151	-0.441597	0.641952	-0.0455661	0.994176	0.417908	0.729191	0.146539	0.241819	0.111697	0.0275854	0.438469	0.426671	0.204397	0.138336	0.182442	0.0400605	0.228188	0.276186	-0.588115	0.55342	0.639579	0.649413	-0.0876345	0.988952
LOC123448543	probable starch synthase 4, chloroplastic/amyloplastic, transcript variant X1	mRNA	3262	1.56648	2.26996	2.92216	2.98816	2.75273	3.92973	2.69868	3.11969	3.81992	2.80185	3.8894	2.26803	0.363867	0.729058	0.536245	0.834748	0.506018	0.789995	1.19712	0.517844	1.56422	0.177366	0.770578	0.615442	2.30817	2.36379	2.4405	1.6845	2.32967	2.6021	0.505803	0.471272	-0.97104	0.371039	0.674777	0.403878	0.172294	0.111499	0.547203	0.0810845	0.18016	0.263218	0.0400538	0.0677708	0.0446891	0.117754	0.407702	0.0984027	-1.18281	0.10462	-0.768774	0.515996	-2.57105	0.018551
LOC123448609	probable serine acetyltransferase 5	mRNA	1324	14.4129	21.2099	23.5389	19.8592	24.9615	16.5075	16.308	19.7651	14.2348	18.229	21.9719	20.441	-0.0181687	0.991278	0.0803066	0.992479	-0.23965	0.906118	8.10574	9.33092	17.7653	5.95432	7.67499	5.42309	18.3662	14.7709	17.2375	18.1583	20.756	19.3171	0.232832	0.683901	-0.772775	0.274078	0.078908	0.938684	1.43882	0.872926	0.82254	0.20314	2.53452	2.75412	3.31142	1.30169	1.23155	1.77005	4.64577	2.18793	0.749287	0.158989	0.66756	0.392288	0.794585	0.253261
LOC123448602	disease resistance protein RGA2-like	mRNA	2362	0.136273	0.0650561	0.224652	0.15542	0.245143	0.166509	0.208231	0.428368	0.0269567	0.281049	0.410539	0.310405	1.18843	0.571717	0.448832	0.981057	0.661487	0.926256	0.204462	0.11188	0.146444	0	0.184755	0	0.285407	0.0953884	0.0825842	0.195322	0.265817	0.0672549	-0.344138	0.875061	-1.2861	0.723436	-0.503579	0.848028	0.120978	0	0	0	0.11677	0.0217437	0.0281241	0.0951718	0.0313789	0.0367476	0.0738766	0	-0.621459	0.814657	0.390843	0.939345	0.494639	0.919018
LOC123448594	disease resistance protein RGA2-like	mRNA	2228	0	0.0344844	0.0476327	0.0617876	0	0	0.0220755	0.309635	0.342936	0.0425646	0.0567692	0.0858455	1.11391	NA	-0.379068	NA	3.004	NA	0.0240844	0.0296521	0	0.0264058	0.027981	0	0	0	0	0.0460155	0.0433545	0.166366	1.67096	NA	0.0935178	NA	-2.7001	NA	0	0	0	0	0.0206322	0	0.0894468	0.0672639	0	0	0.0195799	0.0183125	0.451485	NA	0.668593	NA	3.07335	NA
LOC123417629	uncharacterized LOC123417629, transcript variant X1	mRNA	1202	0.114765	0.0319598	0.0882909	0	0	0.140229	0.0409186	0.114786	0	0.0394484	0.0701508	0.0265202	-0.858539	NA	-0.819004	NA	-0.587882	NA	0.0446422	0	0	0	0	0	0	0	0.162283	0.12794	0.0401805	0.0440533	1.48919	NA	-0.773132	NA	1.12101	NA	0	0	0.422812	0	0	0	0	0	0	0	0.036293	0	-4.12526	NA	-4.03597	NA	-3.83025	NA
LOC123448624	uncharacterized LOC123448624, transcript variant X1	mRNA	1805	9.78932	27.199	36.7166	26.3245	22.7528	23.0401	17.3716	31.0926	21.1779	13.1	26.5845	14.2464	-0.466829	0.504143	0.0129615	1	-0.0647701	0.996891	12.4993	9.66279	11.7424	8.85989	7.15949	7.24531	11.9207	10.3744	12.4689	14.1899	16.8752	17.4116	-0.0235117	0.986505	-0.46706	0.646488	-0.445134	0.511868	2.42511	3.30573	6.52875	2.08833	3.16252	2.78215	4.06636	3.12555	2.77035	3.83208	6.94772	4.04466	-0.420693	0.4432	-0.709406	0.300517	-0.43988	0.565458
LOC123448634	RGG repeats nuclear RNA binding protein A-like	mRNA	1605	489.877	668.48	715.968	758.933	678.82	683.636	592.6	617.857	658.815	622.861	639.344	576.969	-0.0854545	0.888612	0.19454	0.923788	-0.0154165	1	336.035	533.253	493.744	512.628	439.537	364.732	569.546	601.409	564.622	650.396	663.248	651.92	-0.0096157	0.993112	0.021091	0.990699	-0.128715	0.790076	107.535	139.526	81.469	57.143	142.259	121.308	179.048	135.811	137.012	161.968	389.328	132.416	0.300722	0.314943	-0.189558	0.699874	0.326779	0.399209
LOC123448645	uncharacterized LOC123448645	mRNA	796	5.37232	5.83957	12.2658	6.34125	9.68029	5.43498	6.30249	8.32	4.87937	5.0038	6.83256	5.96698	-0.435546	0.645176	-0.0807767	0.997796	-0.254906	0.93641	7.14568	4.48179	8.32885	4.5085	3.13274	3.71425	9.37636	4.64201	5.26868	9.4022	11.0428	8.5149	0.0215036	0.991931	-0.714415	0.535416	-0.519935	0.532418	0.119661	0.29039	0.364838	0.112629	1.09724	0.322604	0.0834537	0.658949	0.0931117	0.327127	2.08256	0.768848	1.19201	0.203061	0.866631	0.573449	-0.0959351	0.993909
LOC123401649	nuclear transcription factor Y subunit C-3-like	mRNA	499	0	0	0	0	0	0	0	0	0	0	0	0	NA	NA	NA	NA	NA	NA	0	0	0	0	0	0	0	0	0	0	0	0	NA	NA	NA	NA	NA	NA	0	0	0	0	0	0	0	0	0	0	0	0	NA	NA	NA	NA	NA	NA
LOC123448653	pre-mRNA cleavage factor Im 25 kDa subunit 2-like	mRNA	1272	57.7672	67.1368	61.2392	64.5746	59.8776	57.6867	62.3695	77.2665	60.7185	76.046	62.1803	81.5728	0.162849	0.835451	-0.0268116	1	0.083378	0.987197	47.8384	44.9262	49.1748	46.7143	34.9446	34.9202	54.3226	69.3989	63.5261	64.6005	59.0802	53.2434	-0.217525	0.659667	-0.209374	0.848414	-0.0744949	0.932563	3.96875	6.68738	3.48174	4.86322	6.25201	6.46019	6.52802	4.65379	6.87563	6.78961	31.7235	6.54343	0.803511	0.0406051	0.228498	0.775075	0.218001	0.787002
LOC123448660	hexokinase-2	mRNA	1803	60.6978	49.282	47.167	58.3585	53.3844	56.4654	55.5674	54.9445	56.5736	52.2296	48.3339	48.0723	-0.164804	0.85723	0.0895518	0.992422	0.053443	0.997204	47.2613	52.5075	70.2801	48.9126	45.9869	34.1233	78.304	58.5074	63.3444	64.1122	66.78	71.6012	-0.268485	0.622504	-0.311168	0.780319	-0.230517	0.751256	4.38478	3.5897	4.59053	0.49724	8.13309	7.06429	3.13171	2.57669	2.30202	3.15322	8.2506	3.32647	-0.533931	0.270808	0.0533606	0.980334	-0.791293	0.172223
LOC123417655	uncharacterized LOC123417655	mRNA	2057	12.2724	25.1933	23.8357	27.952	47.1822	36.355	24.9627	31.2122	34.3277	13.6004	24.3085	12.2426	-0.327558	0.788411	0.896148	0.493201	0.556331	0.781747	7.06945	5.84531	14.0972	5.23398	7.51615	3.90127	14.0454	16.0574	18.7999	10.9899	12.0918	16.7325	0.0702331	0.955212	-0.583848	0.681465	0.43208	0.670882	1.06502	1.64064	0.494137	0.130752	1.25145	1.29832	0.322942	0.910694	1.90967	0.611846	1.50574	0.396696	-1.11578	0.110685	-0.458428	0.71964	-0.14785	0.942972
LOC123448670	probable hexosyltransferase MUCI70	mRNA	1951	8.7911	11.9717	13.1275	12.6067	10.6386	11.2024	9.78136	13.8846	11.2919	7.89877	10.6752	9.9014	-0.307115	0.565116	0.0384741	0.99856	0.0334714	0.999563	6.40839	5.24862	14.0653	5.72943	8.40381	6.31416	11.5259	10.3473	10.948	7.69839	8.93654	9.71646	-0.44836	0.218894	-0.205775	0.83519	-0.0718919	0.926478	6.63968	5.44999	6.47509	3.90592	6.57367	7.63402	3.57512	6.0683	4.48273	4.8048	4.82973	3.99428	-1.06027	0.000845988	-0.165048	0.818182	-0.52712	0.261109
LOC123448677	uncharacterized LOC123448677, transcript variant X1	mRNA	2275	5.83872	5.283	6.09274	6.02829	6.45799	5.62837	5.64018	5.33465	4.8677	9.14589	6.63159	7.68921	0.371619	0.216031	0.0840627	0.980392	-0.137572	0.904956	7.02578	3.88958	6.73767	3.72225	4.7934	3.77331	7.25667	6.19694	7.13492	7.77028	7.9151	8.16615	-0.0958152	0.785803	-0.444448	0.281034	-0.252098	0.464912	1.00439	1.54371	1.69066	1.18171	2.70641	2.21139	1.7804	1.7449	1.75849	3.24157	4.04424	3.72867	0.731343	0.00738913	0.390266	0.389665	0.169834	0.78502
LOC123417672	non-classical arabinogalactan protein 31-like	mRNA	754	0	0	0	0	0	0	0	0	0	0	0.111832	0	1.93256	NA	0	NA	0	NA	0	0	0	0	0	0	0	0	0	0	0	0	0	NA	0	NA	0	NA	0	0	0	0	0	0	0	0	0	0	0	0	0	NA	0	NA	0	NA
LOC123417688	non-classical arabinogalactan protein 31-like	mRNA	821	0.0560078	0	0	0	0	0	0	0	0	0	0	0	-1.02365	NA	-0.663708	NA	-0.581995	NA	0	0	0	0	0	0	0	0	0	0	0	0	0	NA	0	NA	0	NA	0	0	0	0	0	0	0	0	0	0	0	0	0	NA	0	NA	0	NA
LOC123448693	uncharacterized LOC123448693, transcript variant X1	mRNA	2251	2.68754	2.39278	3.45603	2.38835	2.43225	2.9243	3.02155	2.58994	2.74354	3.86375	3.16564	3.99826	0.302662	0.458351	-0.131863	0.970951	-0.0447599	0.995042	2.31214	2.25477	2.38569	2.18362	2.92559	2.82296	3.49226	2.36457	3.62	4.04579	4.67722	3.68224	0.301695	0.35645	0.262665	0.710917	-0.0383848	0.96127	1.01589	1.38059	0.619478	1.07093	1.86306	2.58545	1.72875	1.72625	2.15015	1.81446	3.48025	3.13312	0.793473	0.0115054	0.723049	0.0882944	0.738192	0.0698826
LOC123417704	non-classical arabinogalactan protein 31-like	mRNA	946	0.583286	3.73598	4.48734	3.29848	3.76664	1.4848	1.97568	0.729246	1.0769	0	1.78269	0.0673939	-2.21998	0.381346	0.0238038	1	-1.18736	0.88406	1.02101	0.768196	0.853173	0.0621905	0.0659002	0.372061	0.305405	0.0476337	0.206199	0.108375	0.102108	1.51132	-1.1919	0.608992	-2.32461	0.553743	-2.75393	0.247376	0	0	0	0	0	0	0	0	0	0	0	0	0	1	0	1	0	1
LOC123417720	peroxidase 1-like	mRNA	1388	0	0	0	0	0	0	0	0	0	0	0	0	NA	NA	NA	NA	NA	NA	0	0	0	0	0	0	0	0	0	0	0	0	NA	NA	NA	NA	NA	NA	0	0	0	0	0	0	0	0	0	0	0	0	NA	NA	NA	NA	NA	NA
LOC123448727	mitochondrial substrate carrier family protein E, transcript variant X1	mRNA	1662	3.44393	10.7151	12.5348	10.192	9.80076	10.3315	8.18042	10.5951	9.14295	5.14337	9.27708	5.28544	-0.460616	0.622964	0.22462	0.978266	0.077898	0.997204	4.18526	4.64092	3.42447	4.80139	2.6405	1.52714	4.40234	6.72663	5.49121	6.91074	7.80834	7.19338	0.280798	0.71825	-0.399272	0.79655	-0.0495757	0.979207	0.393595	0.716376	0.150006	0.694621	0.569858	0.397922	0.343126	0.270932	0.459402	1.16567	1.82518	0.927278	0.921236	0.190333	0.288828	0.849324	-0.398681	0.785299
LOC123448749	uncharacterized LOC123448749	mRNA	844	0.926186	11.6521	28.0403	7.72043	6.06891	9.91891	3.32168	23.6495	7.39317	5.00013	22.3791	3.96578	-0.329932	0.91106	-0.700055	0.960724	-0.186652	0.996375	0.381469	0.626207	1.63934	0.139413	0.960238	1.08427	3.7084	2.7763	5.60462	4.85889	7.668	10.9166	2.67357	0.0375491	-0.132784	0.985584	1.77803	0.297149	1.91854	4.05336	48.3446	9.87876	4.03042	4.07704	11.1765	11.009	5.09334	22.9335	25.2234	45.7794	0.20577	0.931161	-1.45046	0.461898	-1.14167	0.573269
LOC123448738	uncharacterized LOC123448738	mRNA	1259	0.036523	0.152564	0.140489	0	0	0.13388	0	0.438359	0.101147	0.0376624	0.200924	0.177237	0.296968	0.940445	-1.42601	0.908075	0.715993	0.93641	0.0426211	0.0524741	0.0457904	0.0467293	0.0495168	0.111825	0.0764927	0.0357915	0.193669	0.162864	0.0767227	0.0841176	0.678879	0.811443	0.632676	0.931496	0.629801	0.868164	0.0756554	0.146879	1.03801	0	0.036512	0.0815862	0.369344	0.059517	0	0.586006	0.623697	0.907392	0.154223	0.958487	-3.47217	0.140758	-1.6991	0.47609
LOC123448756	receptor like protein 29-like	mRNA	1845	0	0	0	0	0	0	0	0	0	0	0	0	0	NA	0	NA	0	NA	0	0	0	0	0	0	0.0260987	0	0	0	0	0.0287003	0.212793	NA	0	NA	0.16808	NA	0	0	0	0	0	0	0	0	0	0	0	0	0	NA	0	NA	0	NA
LOC123448766	WD repeat-containing protein 55, transcript variant X1	mRNA	1579	50.3215	83.4732	81.2353	85.0621	87.1629	82.3026	89.4597	80.6228	83.108	87.5667	98.6596	82.025	0.264849	0.593718	0.263542	0.871747	0.227671	0.849973	50.3976	50.5424	47.2081	47.0956	37.0338	32.3214	66.3579	64.4673	68.1303	98.919	91.7306	92.2887	0.387826	0.241244	-0.284053	0.681798	-0.063232	0.929081	10.9788	16.8056	6.34528	9.14126	20.4369	17.6616	20.3621	11.674	15.443	18.4974	47.5473	26.3044	0.710104	0.0193687	0.335188	0.505402	0.34306	0.467619
LOC123448780	serine/threonine protein kinase OSK1	mRNA	1965	58.7826	48.1906	49.4173	53.9442	41.8205	49.6086	49.8349	42.1527	51.7799	58.1551	41.4955	57.4927	-0.0800245	0.900616	-0.113464	0.977705	-0.153335	0.910489	46.3415	34.2932	61.1708	37.5448	51.1741	44.2066	57.9786	68.2458	66.0388	52.4091	52.3524	53.976	-0.348465	0.254888	0.00454376	1	-0.00974114	0.995676	20.7951	30.6319	44.4854	19.573	37.1725	35.3106	27.383	25.1298	27.0065	26.4811	31.9244	31.5812	-0.705189	0.00869258	-0.184732	0.727766	-0.402645	0.292872
LOC123417736	heat stress transcription factor A-4d-like	mRNA	1785	0	0.0860855	0.0396361	0	0	0	0	0.0257653	0	0	0.0236194	0	-2.46207	0.529427	-3.06392	0.661398	-2.02041	0.826718	0	0.0370111	0	0	0	0	0	0	0	0	0	0	-1.71076	0.648539	-0.773157	0.943487	-1.75547	0.715643	2.40126	0.751078	14.7646	2.51127	0.412043	1.84143	8.85722	5.16338	0.830442	6.51591	2.07734	17.2344	0.0371026	1	-1.79633	0.521455	-0.449084	0.924567
LOC123448787	tubulin alpha-2 chain	mRNA	1729	2072.83	2242.39	2245.17	2580.91	2618.82	2465.31	2654.18	2339.24	2523.75	2522.64	2798.82	2624.3	0.207203	0.668972	0.231279	0.890283	0.174835	0.893639	1693.22	1544.41	1917.86	1767.11	1505.9	1250.52	2468.26	2086.67	2292.62	2694.94	2623.17	2770.78	0.119511	0.765753	-0.11031	0.909168	-0.0652062	0.916855	850.86	620.19	356.128	512.922	1070.89	1008.25	757.73	916.822	957.176	694.156	1805.27	1063.31	0.213839	0.523009	0.343854	0.4144	0.379552	0.319959
LOC123448794	uncharacterized LOC123448794	mRNA	1769	5.71856	2.75794	2.61965	4.04662	2.66891	3.11256	5.19923	2.93782	4.13921	6.86192	4.05161	7.29808	0.603359	0.496509	-0.204859	0.980392	0.0949865	0.994387	10.7381	12.0254	4.62765	16.3293	10.7838	18.066	7.86658	5.83328	7.08471	10.345	10.3201	8.35139	-0.505257	0.46296	0.754256	0.503624	-0.936561	0.185016	26.9759	20.2535	39.0307	31.3201	19.827	25.026	39.1665	33.3784	23.5046	30.8871	42.6624	54.9154	-0.0537772	0.966643	-0.146924	0.919782	0.000275094	1
LOC123417752	ALA-interacting subunit 3-like	mRNA	1461	0.0944197	0	0.217917	0.18845	0.0609727	0.153826	0.0336647	0.157396	0.261486	0.0324551	0.202002	0.130913	0.216003	NA	0.394178	NA	0.529481	NA	0	0	0.0789187	0.161074	0	0.096364	0.0988751	0.185057	0.333785	0.280692	0.0330575	0	1.5793	NA	1.898	NA	2.58573	NA	0	0	0	0	0	0.035153	0	0	0	0	0	0	0	NA	0.711654	NA	0	NA
LOC123417768	chaperone protein dnaJ C76, chloroplastic-like, transcript variant X1	mRNA	1410	0.163058	0	0.0501776	0.0650888	0	0	0	0	0	0.134516	0	0.090432	-0.0279569	1	-1.67746	0.92245	-3.40547	0.467954	0	0.0468545	0.0817733	0	0	0.0499247	0.102451	0	0.0345858	0	0	0	-3.15954	0.265549	-1.26014	0.874017	-0.354584	0.949822	0.20266	0.0655747	0.617897	0.317916	0.163009	0.254971	1.27205	0.15943	0.0525652	0.430911	1.29944	1.41788	1.13257	0.602032	-0.276578	0.965279	0.559641	0.895465
LOC123448801	hydroxycinnamoyltransferase 1-like	mRNA	1151	0	0	0	0	0	0	0	0	0	0	0	0	NA	NA	NA	NA	NA	NA	0	0	0	0	0	0	0	0	0	0	0	0	NA	NA	NA	NA	NA	NA	0	0	0	0	0	0	0	0	0	0	0	0	NA	NA	NA	NA	NA	NA
LOC123401668	protein STICHEL-like 3	mRNA	2535	9.16021	5.68279	10.9126	15.0424	6.00902	8.48869	9.11895	15.4392	12.6841	5.66759	10.3614	5.64612	-0.300095	0.726691	0.1984	0.975407	0.514621	0.668326	2.68829	3.8831	2.68352	3.62044	3.66426	2.36035	6.45828	4.67502	6.04044	4.28694	7.12547	6.2874	0.376028	0.518769	0.110198	0.954899	0.389334	0.598978	0.864202	1.20363	0.773285	0.707317	0.743476	1.17507	1.20542	2.36472	1.46187	0.804634	1.06694	0.67598	-0.816629	0.138114	-0.223002	0.848931	0.694911	0.336836
LOC123448848	ubiquitin domain-containing protein 1-like	mRNA	941	9.13784	0.612364	1.1278	4.82771	2.41399	1.43298	5.12226	3.12798	2.23291	11.2873	4.21158	12.7374	1.20653	0.506526	-0.404122	0.981002	-0.149048	0.997219	9.352	3.58056	1.10277	2.31328	1.72251	1.945	5.11713	7.23091	5.33783	6.91837	5.02986	4.2204	-0.396228	0.824968	-1.22297	0.640587	-0.206233	0.943133	1.822	0.343901	9.56722	0.762189	3.5661	4.0934	3.52971	2.30927	1.26022	4.28916	1.57622	4.24912	-0.715929	0.635276	-0.737808	0.747204	-0.894549	0.663446
LOC123448837	ER lumen protein-retaining receptor A-like	mRNA	1164	171.842	164.455	215.169	186.665	172.116	166.383	162.764	218.339	168.096	167.1	173.967	171.08	-0.17027	0.855697	-0.0582182	0.998473	-0.0213824	1	137.054	109.938	118.569	100.581	92.8162	77.4091	144.539	179.201	182.705	145.416	138.916	126.739	-0.372331	0.471567	-0.367735	0.72511	-0.0107772	0.998105	54.5806	44.4826	115.391	71.0904	53.709	40.8132	67.913	40.2984	47.8194	87.2079	108.236	83.7035	-0.263959	0.629727	-0.324557	0.673515	-0.61609	0.293816
LOC123448821	enoyl-CoA delta isomerase 2, peroxisomal-like, transcript variant X1	mRNA	1332	10.789	8.26484	9.62609	7.0173	8.01329	8.08659	6.74715	8.41217	6.87312	6.54027	7.36389	8.81763	-0.409921	0.311906	-0.308759	0.789963	-0.404805	0.507168	7.56228	11.4895	8.25426	11.1137	6.91646	7.54597	9.52936	9.01905	8.81004	9.49141	8.07363	7.42281	-0.673131	0.0222498	-0.0271583	0.98823	-0.487225	0.188794	10.1391	9.80745	10.4496	7.66145	9.44182	11.3189	10.3578	10.5601	7.33391	8.58869	16.9068	13.3044	-0.329627	0.325731	-0.190535	0.744666	-0.242022	0.638948
LOC123417810	basic blue protein-like	mRNA	630	205.899	4725.13	7817.92	3213.88	5524.23	4017.94	1484.81	6507.82	4130.68	144.283	2975	116.377	-1.92351	0.424917	0.0867557	1	-0.0293848	1	73.0798	40.2681	188.232	44.9179	98.856	68.4944	258.493	193.335	254.744	113.914	158.077	267.87	0.380876	0.887795	-0.352369	0.959665	0.832307	0.77628	0.151191	0.513668	0	0.142305	0.072966	0	0.105443	0	0	0	2.90828	0	0.972512	0.692704	-1.92607	0.608679	-2.61462	0.474457
LOC123417826	cytochrome P450 72A15-like	mRNA	1832	0	0	0	0	0	0	0	0	0	0	0	0	0	NA	0	NA	0	NA	0	0	0	0	0	0	0.0525679	0	0	0	0	0	0	NA	0	NA	1.03922	NA	0	0	0	0	0	0	0	0	0	0	0	0	0	NA	0	NA	0	NA
LOC123448856	protein LIKE COV 1-like	mRNA	1381	86.8372	75.9968	92.7799	76.6566	81.0502	82.8738	71.4078	81.4919	75.0599	63.8979	72.7507	67.4709	-0.393128	0.266615	-0.0810009	0.985717	-0.187157	0.868977	66.4436	59.3197	78.7315	62.2403	70.7381	60.3012	81.6948	88.3609	99.0857	65.3665	65.5034	63.5731	-0.598416	0.0212361	0.0013021	1	-0.0704215	0.904521	33.2444	34.4467	62.246	29.3432	33.2199	28.9333	31.4107	32.2842	32.7381	45.2844	60.6821	44.3455	-0.439409	0.116635	-0.552048	0.108402	-0.569355	0.0795898
LOC123417843	probable WRKY transcription factor 43	mRNA	982	0.421427	0	0	0	0	0.0572148	0.0500857	0	0.0648389	0	0	0	-4.39166	0.348745	-3.06992	0.855097	-2.0228	0.895289	0.273218	0.134552	0	0	0	0.215053	0	0	0	0	0.0491822	0.161768	-1.60593	0.710879	-0.914368	0.938695	-4.50698	0.314251	0	0.329543	5.32322	0.456479	0.374489	0	0.0676468	0.152611	0.150951	0.0883888	0	0.664769	-3.37166	0.302436	-2.64971	0.592671	-4.06284	0.335893
LOC123448865	malate dehydrogenase, chloroplastic-like	mRNA	1740	416.828	27.6637	13.2555	101.902	84.5502	60.3181	156.569	73.7444	82.0049	355.218	134.042	372.836	0.722426	0.631406	-0.986612	0.73619	-0.670775	0.848958	372.968	251.274	436.518	141.062	151.734	95.1127	314.982	424.95	366.95	286.651	262.524	245.01	-0.930925	0.358865	-1.3647	0.388435	-0.388896	0.812215	46.366	44.6094	28.916	18.0851	28.8492	20.8976	71.5832	33.7194	47.7074	56.9423	92.4882	67.9769	0.188077	0.900785	-0.905351	0.526441	0.19849	0.940932
LOC123417859	26S proteasome non-ATPase regulatory subunit 1 homolog A-like	mRNA	3053	6.31072	7.10935	8.24997	11.2728	8.81182	9.55126	10.3588	9.56579	10.24	11.6019	11.7243	9.39717	0.534105	0.628333	0.461857	0.926146	0.462958	0.866126	3.65584	3.15934	2.00161	4.54779	1.4498	1.38344	10.4884	7.99978	9.58388	11.4343	11.8646	14.0142	1.50716	0.0172149	-0.214209	0.928518	1.15229	0.142289	0.467983	0.0908552	0.57074	0.176192	0.301137	0.0336446	0.696277	0.220893	0.291321	0.426455	2.04332	0.721655	0.693093	0.403063	-1.22965	0.277607	-0.0243552	1
LOC123448883	50S ribosomal protein L20-like	mRNA	790	27.4148	81.0619	101.155	72.8974	72.0542	70.9779	69.6671	88.6057	91.7196	50.478	78.4508	48.9458	-0.258938	0.831926	0.0874332	0.997796	0.268808	0.93641	17.1169	18.5651	15.6166	16.1602	9.46961	8.46509	30.0494	33.2542	39.2597	35.3638	41.7555	45.2438	0.699744	0.283767	-0.528974	0.70668	0.50762	0.572902	6.02849	9.77271	14.4287	14.1855	11.2303	7.60626	16.9857	4.55283	11.7274	11.6463	35.7828	10.1742	0.128803	0.898168	0.175219	0.904256	-0.00956063	1
LOC123448875	uncharacterized LOC123448875	mRNA	2767	21.238	25.9066	31.8594	43.9971	38.1339	39.7376	44.8292	44.3955	42.2254	31.7027	44.6442	30.2183	0.382302	0.789522	0.6425	0.86344	0.726177	0.723248	15.9991	19.5306	23.7101	16.8821	14.5997	10.0999	41.7829	37.0002	32.2874	55.2629	57.9843	58.7697	1.01332	0.189543	-0.429414	0.839409	0.440756	0.72018	0.240965	0.150369	0.865882	0.874816	0.398715	0.241294	1.39244	0.433289	0.562506	1.14497	9.50681	1.07641	2.25604	0.00189889	0.332998	0.850507	0.775844	0.53741
LOC123417875	early nodulin-like protein 1	mRNA	894	47.474	585.173	1234.22	576.059	816.925	440.744	265.616	1114.08	495.842	40.9992	443.582	41.3977	-1.77439	0.275816	0.0673487	1	0.0574305	1	11.5843	15.962	36.5633	12.0428	8.01933	3.07087	76.6987	36.3415	62.4575	51.0319	75.0926	140.08	1.57027	0.23916	-1.34329	0.605886	1.02568	0.587825	0	0	0.487267	0	0	0	0	0	0.0829048	0.0970893	0.0975931	0.136913	-1.14532	0.567919	-3.77522	0.190372	-2.60771	0.402894
LOC123448893	probable DNA replication complex GINS protein PSF3	mRNA	1095	22.5923	27.7505	33.4692	26.5268	25.8294	26.117	25.6925	36.0789	28.6087	24.2065	29.0311	28.2383	-0.0975325	0.92261	-0.0771955	0.993479	0.0986033	0.985465	29.1577	23.2886	26.219	20.2017	16.8522	15.3002	29.7708	22.2221	21.4214	33.4252	31.0953	29.5467	-0.280933	0.602533	-0.517244	0.549487	-0.586304	0.284373	0.869864	0.548851	0.596736	0.491246	0.881589	0.844249	2.6693	0.410586	0.60918	2.33839	6.7727	1.34138	1.62324	0.00181008	0.0675183	0.984168	0.795926	0.342025
LOC123448905	clumping factor A-like	mRNA	893	14.9327	10.2384	11.0523	10.8938	13.4669	10.0038	13.6041	9.83685	11.5508	14.1773	13.4083	17.3487	0.228364	0.66213	-0.0724153	0.98858	-0.0805714	0.979292	9.67442	9.17362	11.1039	8.82813	6.98114	6.14863	16.1226	11.5051	12.8331	13.7768	16.766	14.2905	0.0511945	0.924702	-0.365337	0.589271	-0.0438649	0.957672	0.959967	2.43317	1.30084	1.8071	3.03712	2.47303	2.15727	1.51039	1.65995	1.74956	5.66674	2.8784	0.322815	0.498751	0.450837	0.502466	-0.0167033	1
LOC123448912	respiratory burst oxidase homolog protein A-like	mRNA	3769	8.73532	16.3081	20.0669	12.3455	16.0247	16.9643	11.2227	17.3275	16.3023	9.59913	12.8417	7.87417	-0.609107	0.335909	0.0412404	0.999968	-0.00622257	1	5.12539	5.4163	15.1123	6.61843	8.89886	8.27394	13.6702	11.4298	14.3361	8.33727	10.7768	12.2229	-0.180886	0.789822	0.0371255	0.990168	0.210171	0.802401	2.7041	2.79662	2.09968	0.784964	4.69565	3.80181	6.20405	3.30027	4.26728	2.45263	5.2548	2.89033	-0.237125	0.70438	0.0546484	0.982291	0.711817	0.259067
LOC123448918	anthocyanidin 5,3-O-glucosyltransferase-like	mRNA	1900	0	0.0404375	0.0186185	0	0.0234424	0	0	0	0.0335115	0.0249563	0	0	-1.46152	0.82538	-1.10157	NA	-1.01986	NA	0	0	0.151711	0	0	0	0.228089	0.0711497	0.0256663	0.0269796	0.0508389	0.0278695	-0.895619	NA	-2.80099	NA	0.760883	NA	0	0.072995	0	0	0.24194	0.324369	0	0	0.0390089	0	0	0	-3.31093	0.366256	2.54383	NA	-1.09261	NA
LOC123417891	anthocyanidin 5,3-O-glucosyltransferase-like	mRNA	1606	0.229053	0	0	0	0	0	0	0.0286371	0	0.0885746	0.0525039	0	-0.876495	NA	-3.8812	NA	-2.8377	NA	0	0	0	0	0	0	0.179896	0.0841746	0.0910946	0	0	0.131885	2.13141	NA	0	NA	3.64259	NA	0	0	0.0452073	0	0	0	0	0	0	0	0	0.0508097	-0.417258	NA	-1.32218	NA	-1.11646	NA
LOC123417904	anthocyanidin 5,3-O-glucosyltransferase-like	mRNA	1706	16.9267	7.22827	5.90969	5.86372	6.76202	5.2694	7.52465	5.76911	5.1878	15.2312	6.57369	14.1822	0.129741	0.95601	-0.782415	0.863936	-0.765438	0.799368	28.0252	22.112	18.8225	22.2431	6.6142	6.23064	25.064	12.1502	12.9776	34.044	27.9986	22.0375	-0.266827	0.845315	-0.921465	0.62861	-0.971618	0.431977	1.17248	0.731661	2.55344	2.0495	0.511959	0.270942	1.59648	0.483148	1.17301	2.26407	14.1408	4.54399	1.3533	0.15438	-0.466363	0.805188	-0.614613	0.71265
LOC123448928	anthocyanidin 5,3-O-glucosyltransferase-like	mRNA	1776	3.21048	3.63391	6.33408	7.18286	6.39518	4.93516	6.03724	7.66519	4.73236	4.80577	6.3146	3.91287	0.149919	0.898315	0.522491	0.787525	0.489165	0.744696	2.1754	1.26476	2.1424	1.59006	1.79022	1.70436	4.06691	2.4865	2.49871	4.06973	4.97654	5.0686	0.80764	0.140426	-0.0523166	0.986342	0.219852	0.823071	0.375423	0.104122	0.69496	0	0.672963	0.636198	0.112211	0.464105	0.375593	0.855271	1.44922	0.574327	0.659337	0.362417	0.112303	0.962327	-0.37831	0.801556
LOC123448938	anthocyanidin 5,3-O-glucosyltransferase-like	mRNA	1833	20.144	20.8111	17.6201	14.2945	22.7927	21.1498	13.7651	13.6242	17.4724	22.4797	15.6636	24.3123	0.00512342	1	-0.00547104	1	-0.417061	0.926284	15.8375	13.3355	31.6714	9.72513	13.3662	11.8283	30.5778	22.0514	26.8971	21.0582	22.3172	21.955	-0.381681	0.749313	-0.675423	0.748625	-0.0453337	0.990995	0.467676	4.36324	0.198044	0.0978204	3.03448	2.8299	1.12346	2.73892	2.34522	0.828675	2.80832	0.489692	-1.07241	0.259786	0.00635388	1	0.235954	0.918923
LOC123417931	auxin-responsive protein IAA14-like	mRNA	747	0.184668	0	0.0473564	0	0	0.150428	0.0658422	0	0	0	0	0	-3.0995	NA	-0.732969	NA	-1.69604	NA	0	0	0	0	0.083456	0	0.0644607	0	0.130565	0	0	0.212659	1.71519	NA	1.15034	NA	1.65489	NA	0	0	0.194385	0.120017	0.123075	0	0	0	0	0	0	0.163856	-0.753205	NA	0.358904	NA	-2.03636	NA
LOC123417947	uncharacterized LOC123417947	mRNA	1448	0.0317558	0.0265301	0.171013	0	0	0.0388018	0.0339669	0.127047	0.0439722	0.130986	0.116466	0.0220147	0.224139	NA	-2.60288	NA	-0.116001	NA	0	0	0	0	0	0	0	0.0311198	0	0	0.0333542	0	0.212815	NA	0	NA	0.168101	NA	0	0	0.10028	0	0	0.0709372	0	0	0	0	0	0.0845308	-0.749703	NA	-0.518009	NA	-2.02343	NA
LOC123417963	RING-H2 finger protein ATL67-like	mRNA	1010	2.6861	10.764	25.6032	8.95036	10.0988	9.56813	5.21059	13.0232	6.80847	1.69011	7.51377	2.14619	-1.75599	0.101697	-0.372336	0.976519	-0.595521	0.888278	0.212515	0.327054	0.570793	0.291249	0	0.348485	1.52561	2.85538	2.75214	1.82714	1.57802	1.83497	1.74135	0.0969974	-0.676423	0.845178	2.25489	0.0450642	0.094307	0	0.071884	0	0.0910268	0.05085	0.131543	0.07419	0.220149	0	0.215961	0.201981	0.903864	0.693208	0.0823061	1	1.5154	0.608629
LOC123417979	anthocyanidin 3-O-glucosyltransferase 2-like	mRNA	1928	0.596245	0.557904	0.0733926	0.0238006	0.0693058	0.116566	0.0510209	0.0715629	0	0.295126	0.131205	0.21494	-1.06206	0.545187	-2.61473	0.127408	-3.29639	0.039614	0.86279	0.34266	0.149508	0.427205	0.291014	1.24139	0.0749256	0.0934885	0.101174	0.212702	0.150302	0.0823942	-2.19184	0.0595398	0.570368	0.859961	-2.86541	0.0291505	13.1908	8.99186	18.8662	6.74253	2.33658	6.18007	7.649	12.5923	4.38243	9.07145	2.1269	11.6391	-1.311	0.237168	-1.37479	0.361052	-0.88314	0.596418
LOC123448944	reticulon-like protein B1	mRNA	1166	228.847	224.003	220.17	204.802	232.52	242.087	239.34	197.967	219.739	279.947	217.962	283.642	0.134949	0.864144	0.0156552	1	-0.0605091	0.994183	145.471	115.019	245.779	130.985	134.788	90.9204	294.529	263.915	261.061	321.988	304.652	318.166	0.40624	0.318843	-0.39547	0.607288	0.257755	0.662285	16.9098	25.1768	30.7597	13.3018	52.1976	45.6324	12.192	14.0096	14.4928	16.6003	60.4602	16.2361	-0.467442	0.243111	0.399778	0.495001	-0.967445	0.0209814
LOC123448953	F-box protein At5g52880	mRNA	1256	8.64001	9.69567	11.2097	9.75477	9.46841	9.84131	9.51572	12.5597	12.3694	12.043	10.3387	12.0301	0.153084	0.877431	-0.011425	1	0.204438	0.93641	8.63003	8.8893	7.94066	10.7266	11.1182	9.07947	12.4598	11.9829	11.8032	13.9581	13.6124	12.5213	0.108907	0.88091	0.341292	0.769425	0.0204439	0.993256	7.58361	8.53933	13.931	13.6335	8.56421	10.9178	7.45741	12.4091	7.02222	18.797	11.8438	18.4835	0.172659	0.786376	0.164935	0.86935	-0.291239	0.726594
LOC123417995	photosystem I assembly factor PSA3, chloroplastic	mRNA	1204	0	0.0319067	0	0	0	0	0.0408506	0	0	0	0	0	-1.02365	NA	-0.663711	NA	0.379778	NA	0	0	0	0	0	0	0.079987	0	0.0405033	0	0.0401137	0	0.212585	NA	0	NA	1.63957	NA	0	0	0	0.0744622	0	0	0	0	0.246236	0.144182	0	0	1.90397	NA	0.84444	NA	2.85544	NA
LOC123418011	zinc finger CCCH domain-containing protein 37-like	mRNA	1258	4.82486	2.50404	0.506164	1.42259	1.13299	0.580607	1.72027	1.49892	0.354295	3.24154	2.01084	4.96657	0.239288	0.905843	-1.3674	0.440997	-1.19757	0.509151	4.86267	6.66951	8.15717	7.15527	8.9201	5.31591	3.75112	5.76701	4.76806	2.97462	4.37667	2.39926	-1.53251	0.085461	0.200652	0.954575	-0.915161	0.463731	7.49583	6.7618	45.1892	3.27823	7.08895	9.38987	4.75248	5.30123	4.24199	7.93462	4.4387	7.10274	-2.14284	0.0099824	-1.77371	0.105598	-2.20228	0.0257897
LOC123448961	pentatricopeptide repeat-containing protein At4g14050, mitochondrial-like	mRNA	3485	0.712497	1.81882	2.93355	2.35692	1.76373	2.3538	2.01817	2.87692	2.42994	1.72796	2.35906	1.65561	0.0494833	0.980536	0.286348	0.973376	0.44184	0.874899	0.261756	0.360182	0.430101	0.54021	0.0536657	0.262588	1.72712	1.0732	0.937538	2.32404	2.56383	2.81094	2.34983	0.000110854	-0.184205	0.948867	1.36092	0.0844815	0	0.0132655	0.020833	0.0257252	0.0131904	0	0.0571844	0	0	0.0373592	0.225318	0.163903	2.79882	0.073559	-0.29496	0.967471	0.583122	0.90009
LOC123401687	alpha-glucan water dikinase, chloroplastic-like	mRNA	5362	0	0.0573154	0.0725713	0.0171159	0.0332268	0.104784	0	0.0686178	0.0237493	0	0	0	-5.00168	0.1702	0.293379	0.99856	-0.459474	0.99266	0	0	0.0537581	0.0109721	0	0	0.0628618	0.0336154	0.109137	0	0	0	-3.74107	0.264022	-1.84167	0.834998	1.59991	0.718706	52.4035	19.2956	603.95	436.107	0.617258	14.7122	73.1935	165.068	10.7125	329.474	26.0345	420.565	-0.228799	0.966184	-0.137422	1	-1.58208	0.717501
LOC123418027	uncharacterized LOC123418027, transcript variant X1	mRNA	980	0	0.0804797	0.345847	0.0961333	0.124415	0.196176	0.0686929	0	0.0444635	0	0	0.0222607	-3.82348	NA	0.0429739	NA	-1.87077	NA	0.112416	0	0.080517	0	0	0	0	0	0	0.143188	0.0337269	0.147911	0.218868	NA	-2.89489	NA	-3.87721	NA	0	0	0.202801	0	0.224707	0.0358649	0	0	0	0	0.0304638	0.0284918	-2.5043	NA	0.143297	NA	-3.01117	NA
LOC123448993	(R)-specific enoyl-CoA hydratase-like	mRNA	650	2.19301	2.48224	3.37425	1.41193	2.53538	2.67959	2.04303	3.184	1.66526	3.06386	2.91881	3.0406	0.103286	0.946812	-0.264094	0.975407	-0.223686	0.956733	2.31151	1.62621	1.06431	1.81022	1.34274	0.216597	2.88913	2.14909	2.25074	4.88954	3.71515	3.17712	0.675931	0.350571	-0.511068	0.781384	0.0316151	0.99222	0	0.142247	0.446787	0	0	0.237039	0.102199	0.23056	0	0.667675	1.34228	0.313848	1.22355	0.283818	-1.38279	0.574389	-0.98642	0.716036
LOC123448982	putative leucine-rich repeat receptor-like protein kinase At2g19210	mRNA	3796	0.0242268	0.0607202	0.139786	0.0120884	0.0117335	0.0296022	0	0.0242314	0.0167734	0	0	0.0167952	-3.61247	NA	-2.05303	NA	-2.43611	NA	0	0	0	0.0619939	0.0492689	0.0370885	0	0.0593539	0.03854	0	0	0	0	NA	4.19124	NA	3.07219	NA	0	0	0	0	0.0847681	0.0270593	0	0	0.03905	0	0.0344764	0.0107482	1.33074	NA	3.29983	NA	1.82055	NA
LOC123418054	alcohol dehydrogenase 3	mRNA	1599	4.80242	1.17722	0.33185	2.4393	4.15043	3.02183	6.2749	30.7183	15.3704	65.9804	55.845	60.0266	4.69485	0.000246351	0.541767	0.978426	2.94581	0.0753777	60.0696	1.32212	8.07607	0.147173	0.311903	0.35219	3.28242	1.94449	9.91178	11.1242	6.55437	5.86148	-2.13712	0.123176	-6.39657	2.6013e-06	-2.74108	0.0701069	0.119137	0.433679	0	0.0560678	2.41486	0.449668	0.124633	0	0.0927041	1.3842	4.82894	4.46532	3.54182	0.0109343	2.09155	0.321244	-1.49591	0.584636
LOC123418070	uncharacterized LOC123418070	ncRNA	543	13.0411	34.6661	136.875	39.9721	28.2172	74.8098	74.0932	479.731	217.281	35.8028	64.0562	23.4824	-0.552634	0.844656	-0.295416	0.990193	2.11768	0.33152	11.6609	4.25833	1.80488	4.22552	1.72214	0.129639	75.8197	22.0743	37.1807	5.28662	24.7266	61.7286	1.74738	0.221535	-1.54276	0.585526	2.36526	0.130936	0	0	0	0	0	0	0	0	0.136495	0	0	0	0	1	0	1	0.893725	0.882002
LOC123418081	enoyl-CoA delta isomerase 3-like	mRNA	640	0.86217	0.480196	1.0502	0.860393	0.626351	0.87789	0.0768502	0.574889	0.298462	0.518623	1.18577	1.09578	0.181817	0.927359	-0.0105065	1	-1.3271	0.474137	0.754593	0.412906	0.180157	0.551552	0.292226	0.549952	0.376189	1.26735	0.838165	0.56067	0.528248	0.99285	0.0415279	0.989074	0.0852292	0.98885	0.38431	0.821881	0.595313	0.288939	0.340326	0.280164	1.14921	0.240743	0.726569	1.28789	0.463231	0.745919	1.97672	1.14751	1.01311	0.341167	0.421586	0.849789	0.959733	0.542086
LOC123449010	UDP-D-apiose/UDP-D-xylose synthase-like	mRNA	1389	0	5.0889	5.01722	0	3.39906	3.96409	0.0354097	1.5231	1.3752	0	0	0	-23.7086	6.24203e-13	-0.38433	0.999101	-1.76123	0.929681	0	0	7.18033	0	2.42365	1.77378	2.18401	2.46557	2.49272	0	0	0.0762448	-6.92429	0.0812393	-0.498259	0.977165	-0.272475	0.983716	0	1.13162	0	0	1.05903	0.628578	0	0.0539467	0.2668	0	0	0	-20.3428	1.92366e-09	0.337799	0.989522	-1.83416	0.815534
LOC123449004	cytochrome b561 and DOMON domain-containing protein At4g12980-like	mRNA	1828	0	2.35369	1.58685	0	1.72997	2.24371	0	0.0503185	0.139326	0	0	0	-8.38113	0.081211	0.0689291	1	-4.38316	0.653525	0	0	1.98685	0	0.27283	0.192543	1.26439	0.961377	0.987057	0	0	0	-7.34386	0.0798413	-1.82084	0.880788	0.421221	0.970382	0	0	0	0	0	0	0	0	0	0	0	0.0223196	-0.362259	0.974191	0	1	0	1
LOC123449028	ethylene-responsive transcription factor ERF109-like	mRNA	1151	0	1.83567	0.952764	0.0398676	0.232184	0.97628	0	1.39851	0	0.164785	0	0	-4.17826	0.333182	-1.14072	0.980392	-0.980151	0.965471	0	0.172193	0.450783	0	0.162489	0	0	0.0782997	0.0847367	0	0.125883	0.0460052	-2.29506	0.568755	-1.80532	0.849181	-2.28463	0.661227	0.0827542	0	6.30781	0	0.239628	0	0.0577143	0	0.193181	0.0377054	0.227406	0	-5.57043	0.0782677	-4.98872	0.255661	-4.82376	0.247904
LOC123449037	ethylene-responsive transcription factor ERF109-like	mRNA	1597	0.719825	0.865976	0.819589	0.431005	1.00404	0.809176	0.677552	0.863953	0.478436	0.771973	0.475198	0.978076	-0.178775	0.878221	-0.0851214	0.997176	-0.252546	0.934744	1.51202	0.785994	1.37176	1.17885	1.09303	0.881577	1.62819	0.902922	1.28251	1.38024	0.907269	1.19366	-0.610401	0.286065	-0.141296	0.94426	-0.431719	0.582272	0.357859	0.578963	1.09109	0.505242	0.690824	0.578869	0.998309	0.938409	0.371281	1.44029	1.58435	1.25185	0.443732	0.492121	-0.320808	0.790515	0.0496899	0.997773
LOC123449045	uncharacterized LOC123449045	ncRNA	704	0	0.0545677	0	0.0651813	0	0	0	0	0	0	0	0	-1.02365	NA	0.298064	NA	-0.581995	NA	0	0	0	0	0	0	0	0	0	0	0	0	0	NA	0	NA	0	NA	0	0	0	0	0	0	0	0	0	0	0	0	0	NA	0	NA	0	NA
LOC123449049	probable galacturonosyltransferase 4, transcript variant X1	mRNA	2353	40.198	40.1136	56.5282	50.295	43.2534	50.9557	45.8606	50.2325	44.8381	58.5608	48.0556	57.9021	0.202413	0.507163	0.0924677	0.971553	0.0323696	0.994387	40.7752	34.1134	44.2728	38.5047	42.7622	39.2506	49.2777	47.9341	51.398	56.8602	53.4899	50.7916	-0.0927726	0.740669	0.0969287	0.876232	-0.153138	0.627841	8.4199	14.2443	7.49787	11.6971	15.5508	15.7371	13.6077	15.5405	17.2299	19.5876	37.9324	21.2584	0.685494	0.000267162	0.427327	0.111042	0.492214	0.0451735
LOC123418097	uncharacterized LOC123418097	mRNA	2409	0.458106	0	0.0293692	0.780985	0.332806	0.349844	1.02084	0.343645	0.581478	0.334615	0.332525	0.383745	0.968837	0.719057	1.51683	0.787525	1.91294	0.535419	0	0.0822726	0.143587	0	0.0258786	0.0584424	0.499711	0.280582	0.465595	0.276628	0.360874	0.769332	2.16376	0.199413	-1.31392	0.801758	2.04834	0.326749	0	0	0	0	0	0	0	0	0.0307667	0	0.0181088	0	-0.362933	0.943415	0	1	0.893725	0.886082
LOC123449061	probable protein phosphatase 2C 71	mRNA	1945	0.330979	0.256763	0.782074	0.188741	0.2061	0.375529	0.379312	0.331041	0.392834	0.585093	0.476881	0.655574	0.274896	0.854598	-0.826142	0.740484	-0.316387	0.94002	0.331064	0.373632	1.51165	0.695702	0.929515	0.760037	1.41114	0.810875	1.60464	0.421687	0.869097	0.517269	-0.749844	0.342592	0.256909	0.916465	0.37767	0.743915	0.0979435	0.0713062	0.261296	0.184375	0.661758	0.68654	0.273231	0.385254	0.0762128	0.379322	0.358862	0.335632	0.755526	0.462453	1.73717	0.123994	0.690554	0.670649
LOC123449071	uncharacterized LOC123449071	mRNA	1177	10.6654	14.8832	17.8229	19.1816	16.6885	19.0466	20.476	20.6315	18.2306	17.162	23.534	15.3293	0.319974	0.489958	0.357873	0.695706	0.44626	0.429584	7.38566	4.322	7.88587	7.99758	4.60809	5.80137	13.5415	12.8638	14.4599	17.3774	19.0397	18.6704	0.966519	0.000782348	0.00343374	1	0.59382	0.110559	2.91334	2.12101	0.986955	2.51362	3.4369	2.83628	3.61212	3.18317	2.95964	3.57663	6.33791	3.74378	0.520733	0.186168	0.46359	0.433717	0.589663	0.250163
LOC123401698	uncharacterized LOC123401698	mRNA	2583	0.195821	0.312322	0	0	0	0.0652554	0	0	0	0	0	0	-6.01438	0.0425708	-3.10138	0.60485	-5.57272	0.1018	0.0623229	0.0511536	0.647253	0.250544	1.27917	1.19912	0.167778	0	0.0943979	0	0	0	-6.5167	0.00999353	2.06773	0.664269	-1.90376	0.56954	0.221255	2.18354	0.028108	0.138835	3.59491	3.12167	0.231461	0.81227	0.573882	0	0	0	-8.6174	0.000335845	1.25395	0.758805	-0.619447	0.908555
LOC123449091	peptidyl-tRNA hydrolase, mitochondrial-like	mRNA	1081	3.95593	7.42726	9.71918	9.16903	7.41656	7.2765	8.14427	6.12648	6.9503	8.24643	7.56629	6.48752	0.030293	0.978883	0.205197	0.960963	0.0101273	1	3.07763	3.17796	2.77318	3.31986	2.88352	2.21405	8.73064	6.21106	4.78186	11.3809	10.678	10.5316	1.31007	0.000181821	-0.0314804	0.991631	0.639038	0.187486	0.440565	0.898088	1.34325	1.24402	1.48834	2.89812	1.84355	2.21815	1.78265	1.00367	3.06701	1.47198	0.284898	0.652747	0.922002	0.158139	0.969139	0.119483
LOC123449081	threonine synthase, chloroplastic-like	mRNA	1874	8.41621	25.5216	28.353	25.0496	35.4375	23.4454	22.8074	20.7868	22.7302	11.3861	33.4765	10.8526	-0.172032	0.91638	0.479701	0.930453	0.103176	0.996375	3.49334	3.6311	7.19858	3.92424	1.56353	1.01421	9.12167	8.24764	9.78442	12.1725	14.7159	20.8248	1.23731	0.0805878	-1.02043	0.441239	0.487046	0.670882	0.203309	0.148015	0.813586	0.0478401	0.294356	0.137029	0.354478	0.31988	0.11865	0.44001	1.21049	0.544293	0.174736	0.897398	-1.36611	0.29573	-0.67602	0.654725
LOC123418113	AP2/ERF and B3 domain-containing protein Os05g0549800-like	mRNA	1537	0	0	0.0460315	0	0	0	0	0	0.041426	0	0.0274305	0.0622198	0.924698	0.862696	-1.43396	NA	-0.390451	0.996891	0	0	0.112525	0	0.0405606	0.0915991	0	0	0	0	0.0314229	0	-2.10103	0.511408	0.376523	NA	-3.10754	NA	0.185914	0.150391	0.614077	0	0.14954	0.0334148	0.08644	0.0487521	0.0964436	0.0282361	0.397357	0.238908	-1.33833	0.544084	-2.52257	0.399277	-2.1818	NA
LOC123449102	AP2/ERF and B3 domain-containing protein Os05g0549800-like	mRNA	1532	0.120059	0.050151	2.23981	0.0898583	0	0.146697	0.160523	0.0300203	0	0.216657	0.24768	0.124846	-1.99178	0.573543	-3.28362	NA	-3.53725	0.379742	0.0350261	0	0.0752613	0	0	0	0	0.0294135	0.0318316	0	0.126102	0.276512	1.35464	0.689827	-2.1414	NA	-1.25895	NA	0	0.0301763	0.426518	0	0.0300056	0	0.0867221	0	0	0	0.170852	0.079896	-1.73467	0.54204	-3.55454	0.379434	-2.52433	NA
LOC123449111	AFG1-like ATPase	mRNA	2108	6.17316	16.1827	15.6906	8.77263	7.07831	6.2635	9.26285	14.9013	11.9913	11.4943	10.2201	15.4699	-0.0843488	0.969243	-0.751806	0.802565	-0.0713931	1	4.98926	5.51585	7.32933	3.48863	5.94434	6.47837	12.7233	9.57663	10.1789	13.9582	11.4327	12.3086	0.56231	0.547637	-0.0701432	0.987127	0.398683	0.761305	13.3748	17.9613	81.9365	70.5141	27.6509	34.0847	16.0716	24.1005	11.8489	41.546	17.073	34.1034	-0.78111	0.354264	0.368155	0.811141	-1.25819	0.190059
LOC123418144	subtilisin-like protease SBT1.8	mRNA	2391	0.173083	0.0803339	15.0615	0.134343	0.11177	0.916442	0.041141	0.115411	0	0.317303	0.105798	0.0399966	-5.00895	0.0553079	-3.62013	0.398693	-6.47972	0.0121752	0	0.0276306	0.265224	0	0.130367	0.294412	0.0805557	0.0942314	0.101978	0	1.69676	0.708684	2.64085	0.320218	0.78425	0.928414	-0.402066	0.946056	0	0.290026	0.18219	0.0749916	0.173031	0	0	0	0.154991	0	0.127716	0.102384	-1.79726	0.536448	-0.963183	0.856257	-1.70236	0.699592
LOC123401707	nascent polypeptide-associated complex subunit alpha, muscle-specific form-like	mRNA	1479	0.341992	0.597404	2.27224	0.651548	0.813113	1.17764	0.46557	1.15056	0.688809	0.320601	0.712654	0.409512	-1.15205	0.420155	-0.220701	0.989597	-0.438058	0.93641	0.108844	0.178674	0.272854	0.198892	0.505814	0.142787	0.553473	0.36561	0.395667	0.727848	0.881689	0.823459	1.61451	0.159623	0.691698	0.836855	0.779626	0.667808	0.0644017	0.0625154	0.687248	0	0.341889	0.798679	0.404234	0.151992	0.0501129	0.146717	0.324453	0.193104	-0.992654	0.44786	0.289928	0.918049	-0.548582	0.828327
LOC123418176	alpha-amylase/subtilisin inhibitor-like	mRNA	788	6.47722	62.4498	210.77	11.4719	26.0573	81.0689	33.8921	273.145	138.656	19.9777	29.2128	16.1005	-2.06967	0.223379	-1.15646	0.871569	0.733525	0.910489	3.47292	3.94042	3.51168	1.64252	0.553796	0.267997	39.2306	13.4384	32.9232	2.21178	14.2807	29.3655	1.4994	0.318637	-2.08162	0.403271	2.46148	0.116795	0.241752	0	0	0	0	0	0	0	0	0	0	0	-3.33029	0.206363	-2.27949	0.573319	-2.07377	0.606012
LOC123449120	seed biotin-containing protein SBP65-like	mRNA	2880	1.67644	6.37593	0.724701	0.0637328	0	0.0780346	0.1537	0.143722	0.0442165	0.642104	0.0146391	1.74882	-1.98947	0.269319	-6.01624	2.13138e-05	-4.70433	0.000831258	5.57095	7.45524	4.30374	3.963	4.84879	6.18391	0.869414	1.64287	1.11755	0.872154	0.553403	0.257406	-3.92075	0.00174746	-0.161008	0.980563	-2.75312	0.0737015	22.0597	9.58313	324.141	8.2804	15.7857	31.4571	11.8096	15.4807	3.37129	25.5873	6.45274	30.2743	-2.98054	0.0240845	-2.88975	0.0836186	-3.68866	0.0129601
LOC123401716	pentatricopeptide repeat-containing protein At2g17210-like	mRNA	3164	0.217995	0.643499	0.693193	0.739655	0.67571	0.426182	0.435258	0.392465	0.643963	0.329701	0.62628	0.473525	-0.159657	0.92911	0.2802	0.980322	-0.0879755	0.997895	0.186555	0.208802	0.382634	0.390479	0.177331	0.0444968	0.700063	0.384532	0.246604	0.972085	0.763226	1.00415	1.31274	0.0925189	-0.222093	0.94426	0.322171	0.824086	0.0602087	0.0292226	0.0688396	0.0283352	0.0435859	0.113625	0.125972	0.260509	0.0468501	0.178314	0.124089	0.0773708	0.747112	0.570804	0.203594	0.958855	1.41218	0.360499
LOC123449129	phospholipase D alpha 1-like, transcript variant X1	mRNA	3067	0	0	0.0115341	0	0	0	0	0	0	0	0	0	-1.02365	0.972737	-0.663708	NA	-0.581995	1	0	0	0	0	0.0203266	0	0	0	0	0	0	0	0	1	1.15005	NA	0	NA	0.0621129	0.0150734	0.615479	0	0	0.0167455	0.0866373	0	0	0	0	0.0399089	-4.61385	0.722104	-5.09357	0.797434	-3.21644	NA
LOC123449143	lipid phosphate phosphatase 2-like	mRNA	1735	12.4563	11.3144	16.0871	8.7279	11.5266	14.6372	9.29821	13.1479	9.72509	13.5555	10.7406	12.9163	-0.165745	0.896857	-0.178945	0.98445	-0.322602	0.90099	6.80415	7.72978	13.1914	6.51054	7.94092	6.00478	14.293	15.6871	15.9368	11.3159	11.1904	12.1164	-0.180564	0.832705	-0.33279	0.838778	0.287926	0.767673	8.07018	5.62223	20.8812	7.64759	4.34515	5.06185	11.6012	9.80378	7.0913	21.0116	12.1192	17.3313	0.00583927	1	-0.976408	0.192786	-0.433859	0.646235
LOC123449152	homeobox-leucine zipper protein HOX7-like	mRNA	1287	0.0714567	0	0.0274866	0.0356547	0	0.0873115	0.114648	0	0	0	0.0655177	0.0990747	0.756557	0.869878	0.27659	0.998473	0.285529	0.997204	0	0.102665	0.0447942	0.0457127	0.096879	0.0546961	0.112243	0	0.113674	0.19915	0	0.205719	0.96185	0.734098	0.532886	0.950272	0.147986	0.984622	0.296038	0.107763	3.72322	0.13932	0.0714352	0.0399056	0.671002	0.698666	0.0575889	0.505815	0.542336	0.729141	-1.82431	0.30897	-4.13667	0.0580671	-1.68859	0.502396
LOC123449162	phospholipase D alpha 1-like, transcript variant X1	mRNA	2735	0	0	0	0	0	0	0	0	0	0	0	0	0	NA	0	NA	0	NA	0	0	0	0	0	0.0257382	0	0	0	0	0	0	0	NA	1.1504	NA	0	NA	0	0	0	0	0	0	0	0	0	0	0	0	0	NA	0	NA	0	NA
LOC123449190	uncharacterized LOC123449190	mRNA	1332	2.31293	3.25899	3.24007	1.24021	3.67827	1.81378	1.84625	4.03976	2.53349	5.62453	3.48173	5.28895	0.637191	0.677081	-0.352483	0.978426	-0.0798592	1	14.0193	3.57107	9.26211	2.16425	1.45089	2.06108	3.39813	3.04469	2.70922	3.54057	3.33583	2.42498	-2.05472	0.013302	-2.15296	0.0737298	-2.02476	0.0318972	9.4392	4.7549	14.7713	9.89407	2.03614	3.70151	10.872	9.45088	3.89503	23.1005	5.7969	17.3983	0.208224	0.882924	-0.705119	0.636407	-0.423879	0.813795
LOC123449177	protein PLASTID MOVEMENT IMPAIRED 2-like	mRNA	2972	0.0154719	0.504109	0.107125	0.416879	0.209814	0.510428	0.132393	0.201172	0.149967	0.111682	0.340463	0.0321776	-0.415979	0.899865	0.851417	0.949925	-0.391949	0.977056	0.0541655	0.0222291	0.0387955	0.0197955	0	0	0.162019	0.090972	0.0820423	0.0862404	0.130005	0.427607	1.91349	0.284919	-2.26005	0.649009	1.04097	0.706001	0.0320492	0	0.0732869	0	0	0	0	0	0	0.102218	0.0293567	0.109826	0.790225	0.734052	-3.24049	0.327516	-3.03478	0.342025
LOC123449184	phytochrome-associated serine/threonine-protein phosphatase 3-like	mRNA	1286	26.1378	28.1994	36.6406	36.2534	31.31	33.6411	33.1974	35.1907	37.6287	22.2705	28.9813	22.9041	-0.349754	0.601471	0.16821	0.975806	0.208619	0.922176	25.2861	26.1999	25.7767	23.9721	21.5239	15.7647	36.7694	29.9592	28.4026	34.0413	34.0632	31.6641	-0.172647	0.769393	-0.270599	0.811139	-0.186547	0.801235	3.70335	5.75181	1.58078	1.32457	6.68439	5.11189	6.35364	2.91337	5.41757	2.69978	10.0071	3.80717	-0.212023	0.71543	0.0615059	0.97203	0.272896	0.740809
LOC123449197	disease resistance protein RGA2-like, transcript variant X1	mRNA	7051	0	0	0	0	0	0	0	0.0130453	0	0	0	0	0	NA	0	NA	2.06232	NA	0	0	0	0	0	0	0	0	0	0	0	0	0	NA	0	NA	0	NA	0	0	0	0	0	0	0	0	0	0.006155	0.0123739	0.0405051	2.891	NA	0	NA	0	NA
LOC123449214	putative disease resistance protein RGA3, transcript variant X7	misc_RNA	1729	0.0445566	0	0.0628436	0.111162	0.0575459	0.0998117	0.127091	0.014855	0.0411317	0.0995511	0.102133	0.226518	1.94149	0.22182	1.33572	0.7709	0.780462	0.897224	0.017332	0.0426776	0.0279313	0.0380053	0.0503404	0.102317	0.124424	0.0654963	0.118135	0.190409	0.187197	0.0940685	1.90792	0.17078	1.20674	0.71096	1.33091	0.492892	0.107679	0.0447967	0	0	0.393465	0.530837	0.107282	0.108913	0.0239396	0.0210266	0.0915881	0.0461243	-0.672622	0.699373	2.33517	0.153744	0.558471	0.848298
LOC123449258	reticulon-like protein B9	mRNA	944	0	0	0	0	0	0	0	0	0	0	0	0	NA	NA	NA	NA	NA	NA	0	0	0	0	0	0	0	0	0	0	0	0	NA	NA	NA	NA	NA	NA	0	0	0	0	0	0	0	0	0	0	0	0	NA	NA	NA	NA	NA	NA
LOC123401736	GDP-mannose 4,6 dehydratase 2-like	mRNA	1044	2.24627	0	0	0	0	0	1.17778	0.0881056	0.121977	0	0	0	-6.91966	0.689978	-6.55972	NA	-0.81453	1	0.770977	0.822647	0	0	0	0	0	0	0	0	0	0	-6.5314	0.599963	-5.59382	NA	-6.57611	NA	0.0912357	0	0.69543	0	0	0	0	0	0	0	0	0	-5.79256	0.641286	-4.74179	0.81255	-4.53607	NA
LOC123418213	non-specific lipid-transfer protein 2-like	mRNA	610	0.075381	0	0	0	0	0	0	0	0	0.233198	0	0	1.6373	NA	-0.663708	NA	-0.581995	NA	0	0	0	0	0	0	0	0	0	0	0.0791753	0.173613	1.68358	NA	0	NA	0	NA	0	0	0	0	0	0	0	0	0	0	0	0	0	NA	0	NA	0	NA
LOC123418229	non-specific lipid-transfer protein 2-like	mRNA	580	3.09192	1.98702	1.34182	0.395583	0	0.193741	0.1696	0.63436	0.109779	0.163507	0	0.164883	-4.36929	0.000295526	-3.48618	0.0041245	-2.80444	0.018294	14.1551	14.4659	3.1807	10.3464	18.9175	14.2001	2.07552	1.55384	0.924872	0.176763	0.333082	0.456483	-5.65877	8.97462e-11	0.446076	0.867833	-3.35629	0.000103063	0	0.478243	0.375532	0.309146	1.34735	1.85953	0.114533	0	0.255576	1.49651	0.827354	1.54759	1.53518	0.213301	1.75738	0.287472	-1.4534	0.565841
LOC123418245	non-specific lipid-transfer protein 2-like	mRNA	497	0	0	0	0	0	0	0	0	0	0	0	0	0	NA	0	NA	0	NA	0.215936	0.531709	0	0	0.125436	0	0.387543	0	0	0	0	0	-4.37678	NA	-2.47742	NA	-1.58912	NA	0	0	0	0	0	0	0	0	0	0	0	0	0	NA	0	NA	0	NA
LOC123418277	non-specific lipid-transfer protein 2-like, transcript variant X1	mRNA	672	0	0.0534293	0.246003	0	0.0619479	0	0	0	0.088556	0	0	0	-3.26208	NA	-1.94037	NA	-1.85866	NA	0	0	0	0	0	0	0	0	0	0	0.0671724	0	0.212605	NA	0	NA	0	NA	0	0	0.40391	0	0	0	0	0	0	0	0	0	-4.28198	NA	-3.23121	NA	-3.0255	NA
LOC123418261	non-specific lipid-transfer protein 2-like	mRNA	344	0	0	0	0	0	0	0	0	0	0	0	0	0	NA	0	NA	0	NA	0	0	0	0	0	0	0	0	0	0	0	0	0	NA	0	NA	0	NA	0	0	0.633164	0	0	0	0	0	0	0	0	0	-3.86684	NA	-2.81607	NA	-2.61035	NA
LOC123449269	LEAF RUST 10 DISEASE-RESISTANCE LOCUS RECEPTOR-LIKE PROTEIN KINASE-like 1.2, transcript variant X1	mRNA	2302	0.0444275	0.0123722	0.284825	0.0295572	0	0.054285	0.0158403	0.192555	0.0205062	0.0916269	0.0407349	0	-1.37551	0.79923	-1.98892	NA	-0.510158	NA	0	0	0	0	0	0	0.0775397	0.0290251	0.0471169	0	0.0311091	0.0511614	2.41658	NA	0	NA	3.38115	NA	0	0	0.116913	0	0.0148047	0.0496217	0	0	0	0	0	0	-4.59678	0.170933	-1.05452	NA	-3.34026	NA
LOC123449282	zinc finger protein BRUTUS-like	mRNA	3878	3.92475	4.84406	5.65566	5.89274	5.30627	6.25887	7.52093	7.81541	6.96154	5.45332	6.31648	4.86626	0.148536	0.807204	0.28812	0.824377	0.617621	0.111065	1.96486	2.06133	3.59756	2.5942	3.27945	2.1238	6.79196	6.18172	6.01086	5.08912	4.90691	5.74853	0.540458	0.0854014	0.169741	0.855907	0.869512	0.00587662	0.466671	0.643741	0.561652	0.184946	0.533415	0.78137	1.01066	0.772893	0.573365	1.01839	1.58613	2.10419	0.857156	0.0155477	-0.286074	0.699059	0.351888	0.577698
LOC123449292	uncharacterized LOC123449292	mRNA	3578	5.78314	9.33013	9.02671	12.4787	11.4401	14.1326	7.06558	6.45264	8.79091	5.36721	5.97413	4.98918	-0.620794	0.103532	0.6703	0.12384	-0.127031	0.951053	2.6845	2.45574	4.07644	2.9597	2.17795	1.61328	4.7237	3.50114	5.16554	4.55592	6.66816	5.69774	0.362298	0.333312	-0.349313	0.639933	0.0789806	0.915531	0.0532421	0.077524	0.182623	0.0250566	0.179866	0.287079	0.018566	0.188482	0.0414292	0.0485175	0.207269	0.114031	-0.449664	0.592817	0.610539	0.583542	-0.484253	0.749611
LOC123418299	cell division protein ZipA-like	mRNA	1206	10.0658	4.07728	4.86923	2.92981	2.91766	4.14632	3.87437	1.79236	3.43173	6.91989	1.50324	7.16314	-0.40897	0.71576	-0.958387	0.426824	-1.11689	0.225124	4.44942	4.38241	8.03087	4.34168	4.23882	2.33479	7.06711	7.80916	8.65333	5.6957	5.086	3.95164	-0.690414	0.324619	-0.524299	0.732054	0.0401561	0.987132	2.44839	2.87501	7.16396	1.41243	3.54484	3.27911	2.14821	3.16876	2.45827	3.74253	4.0875	4.39803	-0.638754	0.367852	-0.759147	0.441025	-0.817977	0.363605
LOC123418312	uncharacterized LOC123418312	mRNA	1118	131.408	110.368	110.714	137.868	131.231	118.752	122.256	97.7825	120.68	128.382	129.763	127.766	0.0507559	0.917745	0.135425	0.941484	-0.0802801	0.952705	64.5552	59.1511	82.8656	55.5696	55.7617	47.9157	90.8344	93.9116	103.944	79.9181	84.5413	88.3797	-0.231339	0.328758	-0.287634	0.480033	0.0199854	0.975716	27.6038	26.2577	17.6637	16.038	29.0696	24.8064	21.7469	24.7316	27.3132	34.7036	46.1214	31.7862	0.00718009	1	-0.149118	0.717522	-0.0874093	0.858447
LOC123418328	fosmidomycin resistance protein-like	mRNA	1923	0.143471	1.35843	2.31788	0.167038	0.486402	0.496695	0.204614	1.00449	0.364217	0.147947	0.306942	0.331537	-2.27925	0.0724418	-1.66148	0.444455	-1.23647	0.647082	0.279043	0.13742	0.299793	0.0611879	0.356608	0.219638	0.225361	0.0702987	0.253593	0.213256	0.3265	0.220289	-0.436438	0.803627	-0.0969058	0.990168	-0.869052	0.654258	0.445788	0.288488	0.30204	0	0.525901	1.73599	0.449079	0.272763	0.154169	0.13541	0.24954	0.106085	-1.78604	0.153197	0.842709	0.677293	-0.379939	0.892223
LOC123418344	proline-rich protein 2-like	mRNA	1115	0.866037	1.24033	1.20561	1.23464	1.11851	0.403121	0.66167	1.15493	0.742362	0.59537	1.20999	0.914864	-0.339165	0.760981	-0.230526	0.979925	-0.380273	0.892707	1.01064	0.355506	0.982379	0.263822	0.503206	0.505068	1.16602	1.01035	1.18088	0.505717	0.519788	0.712359	-0.975065	0.161757	-0.823172	0.581367	0.0357383	0.989966	0.170852	0.248772	0.260459	0.241217	0.247364	0.0921229	0	0.134407	0.0664726	0.233537	0.430373	0.219553	-0.336204	0.78592	-0.444122	0.826533	-1.96284	0.285514
LOC123449300	heat stress transcription factor A-2c-like, transcript variant X1	mRNA	1916	7.67974	10.7468	7.51446	4.64624	11.5303	8.82655	7.00797	6.50501	11.5646	28.757	11.8384	17.2364	1.06995	0.15805	-0.0397968	1	-0.0803284	0.997204	40.5811	21.2401	114.729	18.0243	26.6481	23.5504	28.9767	16.6276	17.3582	24.2127	26.9213	17.881	-1.79227	0.00142405	-1.20269	0.204146	-1.87914	0.00210751	14.6653	8.32432	20.6138	5.61497	8.51714	7.23737	10.6439	5.24054	8.16215	21.1105	14.8905	13.4581	-0.39621	0.607334	-1.13552	0.157713	-1.02576	0.196896
LOC123449313	uncharacterized protein C227.17c-like, transcript variant X1	mRNA	1152	19.7581	22.4425	27.7597	26.0109	26.8712	23.7518	24.9763	26.0297	22.8821	18.6457	28.4365	19.2869	-0.128306	0.857817	0.149753	0.97304	0.0682105	0.989108	13.2753	12.1578	19.2167	15.1166	10.8773	10.388	30.3041	24.3301	22.9014	36.6216	35.9292	31.1185	0.703614	0.0312239	-0.196447	0.844195	0.338022	0.486693	2.56315	2.08678	1.8907	2.64599	3.19226	2.63034	2.71022	1.56108	2.31615	1.92131	8.10379	2.58543	0.155473	0.780228	0.288904	0.696528	-0.107561	0.92471
LOC123449326	1,2-dihydroxy-3-keto-5-methylthiopentene dioxygenase 4-like	mRNA	941	0.195462	0.530716	0.563898	0.243824	0.0473332	0.179123	0.0522679	0.146624	0.067664	0.604679	0.0896081	0.474264	-0.217068	0.946812	-1.45558	0.771535	-2.25235	0.400644	0.228098	0.280828	0	0.312605	0.596253	0.29923	0.358199	0.191547	0.310941	0.326852	0.0513251	0.337632	-0.0995829	0.978721	1.26289	0.707426	0.219452	0.951877	1.41711	1.42473	1.08017	0.0952736	3.0776	3.43845	0.49416	2.78705	0.39382	1.47584	0.185437	0.997242	-0.983799	0.494926	0.45489	0.86534	-0.208535	0.96007
LOC123449331	thymidine kinase-like	mRNA	1409	31.9821	50.1666	48.0541	46.2133	40.9052	42.4677	41.2951	44	39.9926	38.398	43.7166	39.8862	-0.152119	0.740269	0.00800715	1	-0.0664805	0.977819	27.763	35.0721	34.451	28.8107	24.6889	20.5836	39.3693	42.439	40.5633	41.1473	37.6709	43.6319	-0.205614	0.493609	-0.320466	0.519253	-0.145387	0.731925	12.371	15.0601	11.6453	12.2167	12.528	11.8828	13.2481	12.0189	11.7304	17.8031	22.8493	14.5363	-0.148064	0.654062	-0.144782	0.782671	-0.213084	0.626703
LOC123401747	F-box/FBD/LRR-repeat protein At3g26920-like	mRNA	1440	0	0.0533551	0.393058	0.286798	0.185586	0.234104	0.0683113	0.511012	0.176866	0	0.32206	0.066411	-0.154241	0.981052	0.740263	NA	0.819978	0.946499	0	0	0.0400348	0	0.0432928	0	0	0.0312927	0	0.0355981	0	0.0735445	0.752413	0.861237	0.188643	NA	-0.793674	NA	0	0	0.151256	0	0.351149	0.0713313	0.230657	0.0520361	0	0.0602762	0.151473	0.198334	0.801448	0.806539	1.27295	0.781534	0.77387	NA
LOC123449340	U4/U6 small nuclear ribonucleoprotein Prp31 homolog	mRNA	2077	104.894	110.383	102.242	129.002	110.59	112.451	125.388	121.233	126.363	136.566	119.235	131.361	0.208698	0.651543	0.148937	0.960724	0.206105	0.844944	86.4192	79.8695	97.0643	73.1933	80.0806	76.325	115.477	122.992	127.89	112.222	119.359	121.609	-0.108875	0.782197	-0.117843	0.89478	0.00474423	1	43.2913	44.0043	77.3918	44.1572	45.1054	46.0421	59.2329	56.8213	46.9609	56.7299	75.2133	68.4587	-0.353484	0.225737	-0.318584	0.444995	-0.157107	0.760757
LOC123418376	fructokinase-2-like	mRNA	1242	0.407252	0.061861	0.170895	0.332519	0.17931	0.135712	0.316806	0.259209	0.563921	0.305423	0.0678915	0.256661	-0.122364	0.976008	0.015889	NA	0.783485	NA	0	0.106385	0.232086	0.142107	0.0501945	0.0566778	0.11631	0.181407	0.19632	0.0412732	0.155546	0.127903	-0.52293	NA	-0.271346	NA	0.149982	NA	0	0	0	0	0	0	0	0	0	0	0	0	0	1	0	NA	0	NA
LOC123418392	adenylate isopentenyltransferase-like	mRNA	2090	0.110006	0.569802	0.795519	0.68063	0.362291	0.29571	0.0705992	0.550133	0.213255	0.1815	0.262243	0.0610092	-1.56597	0.478898	-0.0910068	1	-0.796006	0.910915	0.0256746	0.06322	0.165503	0	0	0	0.34559	0.043121	0.209997	0.0490539	0.439063	0.329367	1.20415	0.540376	-3.77492	0.316048	0.795139	0.780398	0	0	0.173691	0	0.0219945	0	0	0	0	0.020765	0.0417456	0.0780865	-0.906443	0.704426	-2.57036	0.469156	-3.3102	0.284529
LOC123449348	CRM-domain containing factor CFM3, chloroplastic/mitochondrial	mRNA	2886	3.9673	5.95003	5.29525	7.21863	5.64859	6.87224	7.43045	7.26679	6.15538	8.01783	8.22468	7.97485	0.604809	0.0147431	0.381767	0.377342	0.44102	0.186758	2.90054	2.81566	4.13499	3.91399	4.6227	3.26846	8.32568	7.4634	8.38112	7.97516	9.68951	10.0546	0.97072	5.08054e-06	0.349583	0.474418	0.832245	0.000426636	1.71622	1.31354	1.03143	1.0562	2.32551	1.70839	1.47313	1.32416	1.30976	1.33836	4.2173	1.7813	0.120811	0.759375	0.231403	0.656069	-0.0918899	0.906119
LOC123418408	uncharacterized LOC123418408	mRNA	2413	0.304898	0	0	0	0.0184586	0	0	0	0	0.727073	0	1.16254	2.42451	0.668658	-3.91364	NA	-4.79372	0.519348	0.0222379	0	0.119457	0.0243814	0.0775072	0.116691	0.0199553	0.149396	0.343565	0.191194	0.120092	0	0.759817	0.889946	0.845297	NA	1.5199	NA	0	0.0191588	0	0	0.0571511	0	0	0	0	0	0.289261	0	2.15161	0.641286	0.857238	0.934352	-0.994176	NA
LOC123418424	putative disease resistance protein RGA4	mRNA	3594	0	0	0	0	0	0	0	0	0	0	0	0	NA	NA	NA	NA	NA	NA	0	0	0	0	0	0	0	0	0	0	0	0	NA	NA	NA	NA	NA	NA	0	0	0	0	0	0	0	0	0	0	0	0	NA	NA	NA	NA	NA	NA
LOC123418456	uncharacterized LOC123418456	mRNA	686	0	1.95998	0	0	0	0	0	0	0	0	0	0	-6.01472	0.106213	-5.65477	0.254973	-5.57306	0.233058	2.50309	4.04479	0.0840381	2.48708	0.272631	3.89937	0	0	0	0	0	0	-7.9837	0.00684797	0.0140079	1	-8.02841	0.014593	15.4122	11.5238	12.0652	7.84132	7.84012	2.9198	6.77849	1.74768	7.02274	0	0	0	-10.808	0.000115467	-1.0255	0.86249	-1.49065	0.776529
LOC123449357	uncharacterized LOC123449357	mRNA	5176	0.3287	0.326563	0.1982	0.0620582	0.292577	0.141114	0.0855211	0.204365	0.0492054	0.183218	0.0651632	0.172443	-1.1208	0.387948	-0.768986	0.883763	-1.346	0.441267	0.290278	0.204219	0.71283	0.272792	0.409508	0.312801	0.334907	0.330822	0.273225	0.21788	0.0933094	0.102303	-2.00546	0.0254163	-0.141644	0.97388	-0.770911	0.572616	1.08573	0.973549	4.09583	0.86604	1.03909	1.01209	0.97539	1.05681	0.515496	0.528232	0.160135	0.953792	-2.38775	0.00327349	-1.14677	0.367551	-1.42016	0.202974
LOC123449368	general transcription factor 3C polypeptide 5-like	mRNA	2135	18.0268	17.0396	19.3197	20.5903	19.6312	20.6582	20.8716	20.1198	21.9198	25.1188	22.9859	24.9046	0.352953	0.137891	0.168392	0.878478	0.188209	0.751724	9.82719	11.4801	17.8756	11.9042	13.2275	11.9686	24.1099	22.8157	27.4551	23.2417	25.1778	25.2731	0.402329	0.0417514	0.0231746	0.982448	0.473458	0.0285187	3.74754	5.39171	3.46861	3.52731	5.12436	5.09977	3.79595	3.75537	4.02696	5.75264	11.1768	4.14691	0.00812793	1	0.00308093	1	-0.266112	0.452562
LOC123418468	beta-1,3-galactosyltransferase pvg3-like	mRNA	1833	0.0752576	0.0419156	0.0771963	0	0	0	0	0	0.0347364	0.0258685	0.0460018	0.0173908	-1.18361	NA	-3.72497	NA	-2.68147	NA	0.0585488	0.0720839	0	0.0641923	0	0	0	0	0	0	0	0.0288882	-2.75646	NA	-1.0059	NA	-3.76297	NA	0	0	0	0.0978204	0	0	0.0362407	0	0	0	0	0.0222587	-0.362318	NA	2.50704	NA	0.893722	NA
LOC123449378	guanine nucleotide-binding protein subunit beta-like protein A	mRNA	1266	637.942	804.605	695.545	626.587	932.642	697.652	626.573	581.246	584.362	637.47	762.721	663.128	-0.119196	0.949177	0.091464	0.998473	-0.276382	0.953254	536.642	627.877	511.11	533.022	309.197	267.842	494.301	596.726	581.725	656.234	613.364	619.656	-0.378714	0.699309	-0.537114	0.776115	-0.492907	0.678127	78.8484	72.084	13.8783	54.3863	26.0706	22.3121	83.3775	19.7688	77.1612	48.9523	267.396	55.9795	0.276518	0.788459	-0.541174	0.674039	-0.0264239	1
LOC123449404	E3 ubiquitin-protein ligase MARCHF2-like	mRNA	1212	0.0379393	0	0.0291875	0	0	0	0	0	0	0	0	0	-1.96291	NA	-1.60296	NA	-1.52125	NA	0	0	0.142698	0	0	0	0	0	0	0	0	0	-2.96525	NA	-2.02765	NA	-3.00996	NA	0	0	0.599033	0	0.0758557	0.042375	0.109619	0	0	0	0.0359935	0.100991	-2.7669	NA	-2.49702	NA	-2.64957	NA
LOC123449385	sulfhydryl oxidase 1-like, transcript variant X1	mRNA	2111	121.327	88.0412	93.658	91.4709	80.9368	94.9368	84.8781	96.3395	86.1424	114.398	84.6008	110.113	-0.0610733	0.925054	-0.19122	0.925062	-0.215941	0.826718	130.934	148.403	123.22	146.314	154.333	163.196	102.874	122.313	124.537	110.293	111.854	92.5343	-0.905153	0.000147258	0.266333	0.653775	-0.693179	0.0134553	121.149	126.952	94.4766	75.5951	77.3256	99.6759	94.1526	110.854	98.8694	85.626	130.707	104.967	-0.747591	0.0028944	-0.491478	0.157713	-0.306416	0.436998
LOC123418484	gallate 1-beta-glucosyltransferase 84A24-like	mRNA	1633	0.0844747	0	0	0	0	0	0	0	0	0.406514	0.0516358	0.156166	2.67413	NA	-2.45313	NA	-2.37142	NA	0	0	0	0	0.114528	0	0.0589739	0.0551886	0.0298628	0	0	0	0	NA	2.53779	NA	2.3816	NA	0	0	0	0	0	0	0	0	0	0.0531524	0	0.0499697	1.7698	NA	0	NA	0	NA
LOC123418500	uncharacterized LOC123418500	mRNA	762	0	0	0	0	0	0	0	0	0	0	0	0	0	NA	0	NA	0	NA	0	0	0	0	0	0	0	0	0	0.067272	0	0	0.212818	NA	0	NA	0	NA	0	0	0	0	0	0	0	0	0	0	0	0	0	NA	0	NA	0	NA
LOC123418516	uncharacterized LOC123418516	mRNA	1138	0.0404063	0.270057	0.435196	0	0.195697	0.246858	0	0.444554	0	0	0.037048	0	-4.33531	0.111213	-0.711766	0.976957	-0.683703	0.951555	0.0471529	0.174161	0.101318	0.155094	0.383472	0.24743	0	0.118791	0.171409	0	0.0424402	0	-3.27468	0.198419	1.35985	0.778613	-0.606165	0.875829	0.251099	0	1.21217	0.157561	0.646307	0.451305	0.466989	0.526762	0.195387	0.114408	0.345006	0.107558	-2.16682	0.244036	-0.421988	0.923566	-0.451633	0.920134
LOC123449412	heme chaperone HemW	mRNA	1597	1.2381	2.30927	3.01254	1.81022	2.56589	1.82944	2.61781	2.01589	1.79413	1.57364	2.37599	1.53698	-0.302108	0.739021	-0.044193	0.999968	-0.0249834	1	1.04162	0.910099	0.902476	0.589427	0.390367	0.308552	2.23122	1.2133	1.28251	3.17775	2.63108	3.31572	1.13456	0.0238501	-1.06666	0.290779	0.234799	0.808457	0.238573	0.173689	0.500082	0.224552	0.230275	0.160797	0.540751	0.469204	0.18564	0.434804	0.846805	0.229932	0.0500775	0.97886	-0.691848	0.601638	0.313898	0.845241
LOC123418541	BTB/POZ and MATH domain-containing protein 1-like	mRNA	1715	0.107248	1.67998	0	0	0.0779135	0.0655218	0	0	0.0371264	0	0	0	-7.20961	0.000812596	-3.64947	0.125047	-5.80616	0.0164219	0.156443	0.154087	0	0.823308	0.508911	2.01125	0	0	0	0	0	0	-4.85596	0.0295275	3.46115	0.153148	-4.90067	0.0541701	9.10846	9.62342	2.28604	8.3118	4.58345	9.67277	8.8314	8.47627	7.51973	5.28885	4.22251	10.8959	-0.577701	0.786778	0.117171	0.995023	0.105967	1
LOC123418558	65-kDa microtubule-associated protein 3-like	mRNA	2547	1.89562	9.18537	14.2084	13.3861	11.9439	12.2429	8.86357	23.2032	17.4491	3.81644	7.68061	2.62828	-0.835655	0.543541	0.631147	0.923778	0.998935	0.63892	0.695241	1.14129	1.56178	1.29352	1.07697	1.27135	4.1781	3.00764	2.9294	2.25413	2.25651	5.30144	1.01129	0.307854	0.208234	0.954265	1.11967	0.344142	2.24382	1.74248	6.98378	4.3295	0.86631	1.61314	2.00826	2.64777	1.13489	4.44724	3.68245	5.43042	-0.268044	0.838629	-0.495005	0.77616	-1.0678	0.400105
LOC123449418	ATP synthase subunit beta, mitochondrial-like	mRNA	2022	863.364	923.287	811.076	920.135	977.006	924.995	987.136	846.81	963.233	878.667	874.343	915.44	-0.0385519	0.959369	0.120972	0.975407	0.0792373	0.975125	643.389	634.772	824.266	504.613	406.33	358.619	856.856	864.837	922.019	926.785	940.835	905.841	-0.124706	0.754511	-0.642537	0.104394	-0.135455	0.788019	80.4585	89.5338	121.902	67.5275	74.8865	78.7141	100.925	53.2899	91.8581	95.9412	285.499	129.463	0.0364377	0.946452	-0.448073	0.248567	-0.392445	0.306454
LOC123449428	uncharacterized LOC123449428, transcript variant X1	mRNA	1845	12.2371	11.4102	12.6929	10.6201	11.6119	10.9629	13.1957	14.4579	13.114	10.5628	10.3516	13.2347	-0.163768	0.807649	-0.123692	0.980392	0.143575	0.940811	8.08535	8.16412	11.5613	9.343	8.92043	6.56247	14.1455	14.9472	14.5373	14.8644	12.8792	14.0918	0.0718798	0.896324	-0.0744749	0.957939	0.191658	0.738172	2.68456	5.03646	1.02313	2.04087	4.16084	3.92496	3.92454	4.06135	4.45907	2.86974	8.01549	3.29498	-0.0688044	0.913056	0.0756486	0.943442	0.370229	0.510739
LOC123401800	putative disease resistance protein At3g14460	mRNA	3986	0	0	0	0	0	0	0	0.0115382	0	0	0	0	0	NA	0	NA	1.34155	NA	0	0	0	0	0	0	0	0	0	0	0	0	0	NA	0	NA	0	NA	0	0	0	0	0	0	0	0	0	0	0	0	0	NA	0	NA	0	NA
LOC123401810	putative disease resistance protein At3g14460	mRNA	3986	0	0.00963765	0	0	0	0	0	0.0230763	0.0159739	0	0.0211543	0	0.970787	NA	-0.663708	NA	1.83673	NA	0	0	0	0	0	0	0.0120803	0.0113049	0	0	0	0	0	NA	0	NA	1.05305	NA	0	0	0	0	0	0	0	0	0	0	0	0	0	NA	0	NA	0	NA
LOC123449439	disease resistance protein RGA2-like, transcript variant X1	mRNA	5779	0.00793484	0.0198873	0.0671488	0.182125	0.0614882	0.0678679	0.237645	0.285708	0.373571	0.196377	0.451071	0.0770116	2.90628	0.0371943	1.73532	0.568366	3.23516	0.0210359	0	0.0228007	0	0.0101522	0	0	0.033237	0.0233278	0.0589063	0.079612	0.141682	0.283264	4.01863	0.0192619	-0.771445	0.928414	1.95281	0.455146	0	0	0	0	0	0.00886255	0	0.0129304	0	0	0.00752789	0	-0.362895	0.940024	0.696892	0.910455	0.893725	0.875775
LOC123449455	nucleolar protein 56-like	mRNA	1940	141.74	309.979	333.293	358.586	316.1	313.419	323.373	376.463	360.796	330.648	385.074	289.755	0.317109	0.740981	0.362515	0.927094	0.437226	0.80625	141.369	145.717	129.594	124.033	91.6486	71.4099	187.669	222.59	226.636	280.167	302.279	322.298	0.567013	0.329579	-0.479667	0.681798	0.124052	0.914064	15.5641	16.2044	6.8112	5.68415	16.8946	9.50397	26.1608	6.02545	17.2685	25.9946	85.5168	21.5568	0.962936	0.0663447	-0.42691	0.634755	0.203247	0.860227
LOC123418574	NDR1/HIN1-like protein 10	mRNA	980	0	0	0	0	0	0	0	0	0	0	0	0	0	NA	0	NA	0	NA	0	0	0	0	0	0	0	0	0	0	0	0	0	NA	0	NA	0	NA	0	0	0.148169	0	0	0	0	0	0	0	0	0	-3.29856	NA	-2.24778	NA	-2.04207	NA
LOC123449484	NADPH-dependent aldehyde reductase-like protein, chloroplastic	mRNA	1086	3.98006	1.02583	0.293165	0.33803	1.2304	2.32811	2.98909	0.211745	1.52437	9.95494	2.91164	10.2442	1.95707	0.292698	-0.521137	0.980392	-0.258005	0.99266	2.56935	1.03416	5.99859	0.541733	0.803667	1.03711	7.2716	5.93351	5.79264	9.53479	10.0952	8.97161	1.12591	0.503114	-1.84444	0.505812	0.590557	0.817827	0	0	0.869095	0	0.211642	0	0.122337	0	0	0.0799243	1.12475	0.300554	-0.12087	0.975643	-2.10709	0.440612	-2.91674	0.292011
LOC123449475	putative cyclin-dependent kinase F-2	mRNA	1902	0	0	0	0	0	0	0	0	0	0.02493	0.0443329	0.0167599	2.84763	NA	0	NA	0	NA	0	0	0	0	0	0	0	0	0.0512786	0	0	0	0	NA	0	NA	1.08568	NA	0	0	0	0	0	0	0	0	0	0	0	0	0	NA	0	NA	0	NA
LOC123401820	uncharacterized LOC123401820	mRNA	1295	0.0355077	0	0	0	0.0687885	0	0.03798	0	0	0.0366154	0.130226	0	2.30465	NA	1.14434	NA	0.379784	NA	0	0	0	0	0	0	0.0371831	0	0.0753142	0.039584	0	0.204448	2.72145	NA	0	NA	1.65485	NA	0	0	0	0	0	0	0	0	0	0.301614	0.0673732	0.031506	3.35422	NA	0	NA	0	NA
LOC123449494	oligopeptide transporter 7-like	mRNA	2747	0.0669566	0.0559383	0.0128778	0	0	0	0.053714	0	0	0.0517841	0	0.0812308	-0.178136	NA	-3.83981	NA	-1.37793	NA	0	0	0	0	0.0453889	0.0512515	0.017529	0	0	0	0.140654	0.0578289	3.51777	NA	3.10681	NA	0.168011	NA	0	0	0	0	0	0	0	0	0	0	0	0	0	NA	0	NA	0	NA
LOC123418590	transcription factor RAX2-like	mRNA	1347	0.0341369	0	0.0525244	0	0	0	0	0	0	0.140808	0	0	0.617744	NA	-2.09122	NA	-2.00951	NA	0	0	0	0	0	0	0.0714954	0	0.144814	0	0.143421	0	2.03298	NA	0	NA	2.65527	NA	0	0	0	0	0	0.0762561	0.0493164	0	0	0.0322189	0.0647723	0.121159	2.34598	NA	1.43048	NA	0.893718	NA
LOC123449514	syntaxin-71	mRNA	1211	111.216	126.857	140.42	139.595	129.282	138.723	143.004	142.759	155.473	117.935	126.377	101.897	-0.190484	0.530394	0.117268	0.949925	0.204682	0.697534	81.7528	72.3931	113.11	66.6053	77.9399	70.5683	136.782	123.352	143.157	107.264	119.566	125.581	-0.117864	0.644961	-0.218019	0.600815	0.134939	0.673137	56.5523	57.9499	55.0966	39.9771	56.6351	59.2044	41.8542	47.5827	44.2498	59.5257	61.6357	51.851	-0.5817	0.00150694	-0.218146	0.487797	-0.478102	0.0390116
LOC123449521	probable histone chaperone ASF1A	mRNA	908	47.0459	105.347	129.501	117.903	84.5682	86.4431	76.9179	112.8	85.8307	69.141	118.263	80.8518	-0.100964	0.920595	0.069346	0.997022	-0.0239204	1	33.1534	23.0645	44.8884	20.0211	15.6541	14.1873	51.9704	51.3641	64.5558	56.4552	57.0202	60.6499	0.27647	0.618385	-0.915754	0.156207	0.281734	0.69545	0.629406	1.22194	0.559714	1.48104	1.51878	1.52718	1.0974	0.495145	0.571386	3.15455	6.48597	1.5727	1.41633	0.00825614	0.746348	0.405237	-0.330463	0.80896
LOC123418606	antimicrobial peptides-like	mRNA	1326	1.62984	0.0579422	0	0.311454	0	0	0	0	0.288108	0.965503	0.254363	1.00969	0.212152	0.966461	-2.53575	0.575485	-2.76499	0.444234	0.404676	0.149468	0.347814	0.931732	1.2694	0.796311	0.726277	0.67966	1.32396	1.85561	1.20196	1.71715	1.8811	0.365581	1.80941	0.655219	1.12517	0.714302	0	0.836745	0	0.0676112	0.554673	0.503515	0.350682	0.169529	0.0558951	0.556396	0.361889	0.430772	0.175435	0.966098	0.222527	0.980509	-0.65211	0.883246
LOC123449530	protein DETOXIFICATION 14-like, transcript variant X2	misc_RNA	1925	1.11563	5.34371	3.18992	7.08818	6.68198	6.74765	0.338104	0.650905	0.540682	0.115043	1.31272	0.270693	-2.52006	0.0374157	1.11325	0.787072	-2.66212	0.0359643	1.71417	0.908292	1.67845	0.404427	0.478969	0.39851	0.253125	0.583084	0.690177	0.186555	0.253886	0.342593	-2.9866	0.00467512	-1.65959	0.415084	-1.94807	0.13954	0.616256	0.654289	7.04597	0.362525	1.56141	1.9937	0.832715	1.1514	0.149852	1.21089	0.529205	1.9138	-1.68966	0.137818	-1.33286	0.424309	-2.10837	0.119901
LOC123449542	disease resistance protein Pik-2-like, transcript variant X1	mRNA	4784	0.966964	2.32941	2.39783	1.65825	2.20066	2.68421	1.35563	1.81223	1.83294	1.16171	2.48763	1.43181	-0.198409	0.850089	0.228468	0.970951	-0.188612	0.953122	0.821662	0.849752	1.53012	0.636608	1.00551	1.03478	1.03225	0.984397	1.37397	0.973316	0.926891	1.21083	-0.545852	0.339429	-0.149874	0.936889	-0.363308	0.655908	0.175021	0.896665	0.904201	0.311166	0.788354	0.566223	0.623875	0.382462	0.590151	0.859472	1.64771	0.966277	0.112022	0.897398	-0.3859	0.689538	-0.448672	0.613783
LOC123449570	50S ribosomal protein L7/L12-like	mRNA	836	21.5611	25.0897	22.2576	23.6025	27.0653	21.2374	23.9449	17.8243	21.0208	27.8489	31.0153	25.5857	0.223583	0.725854	0.0705132	0.992479	-0.157031	0.93641	17.5871	18.6499	18.3432	13.6525	8.79941	8.58873	17.7403	16.2782	21.1747	27.7154	26.9793	24.1958	-0.00746611	1	-0.740846	0.173414	-0.469009	0.311055	1.82297	2.32257	4.95019	4.28959	3.68408	3.25598	3.33735	2.15116	3.72358	4.5683	11.3235	5.80769	0.524699	0.225881	0.224801	0.791598	-0.115306	0.920332
LOC123449578	ER membrane protein complex subunit 6	mRNA	808	87.6398	122.711	138.392	136.641	133.511	119.949	132.578	137.176	128.604	88.1439	133.474	88.7672	-0.216713	0.518274	0.18244	0.883763	0.183911	0.805312	59.8362	51.6745	75.4161	47.7648	46.5247	32.3219	91.4176	96.0345	97.2302	110.96	103.647	110.164	0.276348	0.24705	-0.476348	0.143478	0.145716	0.687463	15.3249	18.8239	15.5449	12.2052	17.1813	17.0348	14.7164	11.4995	13.0255	19.2824	32.5021	21.0061	-0.127814	0.677675	-0.202349	0.626492	-0.476584	0.115966
LOC123418619	uncharacterized LOC123418619	ncRNA	127	0	0	0	0	0	0	0	0	0	0	0	0.251002	0.899895	NA	0	NA	0	NA	0	0	0	0	0	0	0	0	0	0	0	0	0	NA	0	NA	0	NA	0	0	0	0	0	0	0	0	0	0	0	0	0	NA	0	NA	0	NA
LOC123449588	uncharacterized LOC123449588, transcript variant X1	mRNA	942	0.0644463	0.565332	0.322269	0.0321567	0.156064	0.472473	0.0344668	0.257834	0.0892387	0.897167	0.0590899	0.67016	0.686746	0.753981	-0.548719	0.97304	-1.30526	0.710928	1.20331	0.324074	1.77758	0.412279	0.174749	0.39464	0.607385	0.315778	0.170869	0.359224	0.609212	0.556608	-1.60064	0.186455	-1.60947	0.478003	-2.02547	0.139771	1.06798	1.9762	9.61594	2.13608	1.15968	2.01547	2.18793	2.15291	1.45429	6.90368	4.09645	4.66043	-0.228892	0.901444	-1.23479	0.471504	-1.26825	0.430595
LOC123449624	CDP-diacylglycerol--serine O-phosphatidyltransferase 2	mRNA	1969	7.54308	5.13119	5.33593	4.98728	6.67316	4.7653	7.79352	7.07735	5.98237	18.3262	8.69335	17.8085	1.21516	0.184691	-0.135673	0.993287	0.17541	0.984877	13.708	4.86511	15.8106	3.85442	5.57243	5.18391	15.0399	12.6557	13.919	15.4643	16.7286	13.5002	-0.0858967	0.95284	-1.12194	0.394858	-0.166821	0.919617	2.51549	2.77052	17.8834	1.73021	5.06611	4.51245	5.70164	3.91975	2.18323	9.21317	3.78859	8.10202	-0.632347	0.461146	-1.22609	0.220786	-1.12876	0.248919
LOC123418629	gibberellin-regulated protein 5-like	mRNA	522	81.1299	64.2469	79.7637	93.2697	94.03	99.1309	135.963	147.841	110.267	101.283	100.555	98.6853	0.342829	0.738034	0.349609	0.945273	0.784079	0.453636	37.9321	22.2747	61.7365	34.037	33.7982	22.5206	101.101	96.6836	104.071	120.788	98.0743	108.643	0.940146	0.0962606	-0.315183	0.846832	0.878234	0.197188	0.182471	0.177127	0.139086	0	0	0.196776	0	0	0	0	4.51284	0.468968	2.39216	0.0388425	-1.31906	0.662842	-2.83164	0.28354
LOC123449632	uncharacterized LOC123449632	mRNA	1518	18.2657	32.013	32.4622	30.7127	27.9332	27.9074	30.165	31.8726	29.9064	36.984	34.7728	36.7282	0.334683	0.473383	0.0860973	0.985717	0.146411	0.934744	23.6486	21.3253	17.014	18.9131	13.5525	11.9178	30.3568	25.2617	26.7924	40.6916	40.1202	39.0687	0.394047	0.250256	-0.428955	0.483175	-0.0918129	0.889453	4.07856	5.42093	5.16542	3.18922	6.48042	4.33062	6.1703	3.30727	4.88254	5.28906	18.5934	7.4451	0.305847	0.427156	-0.184471	0.791598	-0.170038	0.813795
LOC123418645	uncharacterized LOC123418645	mRNA	913	0.0503641	0	0.193731	0.0502603	0.0487848	0.123078	0	1.00747	0	0	0.0461781	0.0349149	-1.57237	0.734129	-0.128239	NA	2.07621	0.735657	0.0587732	0.0723602	0.378862	0.0644383	0.136564	0	0.316444	0.0493554	0	0.056146	0.105798	0.463983	-0.171153	NA	-1.17571	NA	-0.891512	NA	0	0.202542	0	0.0981954	0.201396	0.168757	0	0.164144	0	0.0475344	0.382249	0.22344	0.756371	0.821589	0.944863	NA	-0.58764	NA
LOC123418661	uncharacterized LOC123418661	mRNA	1779	0	0	0	0	0	0	0	0	0	0.0799611	0	0.0179187	2.89085	NA	0	NA	0	NA	0	0	0	0	0	0	0	0	0	0	0	0	0	NA	0	NA	0	NA	0	0	0	0	0	0	0	0	0	0	0.0245217	0.0229344	0.407693	NA	0	NA	0	NA
LOC123449641	GDSL esterase/lipase At5g45910-like	mRNA	1591	1.73409	0.144874	1.1562	0.201894	0.503916	1.55383	0.216398	0.144535	0	0	0	0	-7.8679	0.00183229	-0.456227	0.989597	-3.08375	0.399454	0.134909	0.0415241	0.905879	0.0369781	0.19592	0.17698	0.665837	0.396518	0.950185	0	0	0.133129	-3.45845	0.135907	-1.18938	0.846409	0.549561	0.899434	0.119736	0.0871719	0	0	0.288929	0	0.709803	0	0.232926	0	0.164516	0	-1.33761	0.658359	0.292541	0.977205	2.03588	0.560579
LOC123449651	asparagine synthetase [glutamine-hydrolyzing] 2	mRNA	2256	93.147	130.572	116.083	155.42	138.301	140.911	157.298	149.553	163.215	133.865	161.018	127.749	0.252927	0.77217	0.364062	0.899439	0.45041	0.72557	83.9864	78.2763	112.259	78.5212	70.5764	49.5191	144.969	125.797	146.99	131.266	148.252	161.414	0.161926	0.81149	-0.380846	0.728789	0.142228	0.876839	6.54422	5.84025	4.44113	2.18568	10.6975	6.44258	9.15757	2.45787	5.25652	5.73266	25.3894	6.69153	0.311241	0.587514	-0.0174939	1	-0.153986	0.888385
LOC123449661	serine/threonine protein phosphatase 2A 57 kDa regulatory subunit B' kappa isoform	mRNA	2175	14.1013	11.1273	12.9303	12.511	12.8604	14.156	14.4726	8.28897	13.7297	16.0891	11.1071	17.9099	0.155789	0.925849	0.0496946	1	-0.0921306	0.997204	9.10369	9.87176	13.4119	8.70987	8.79948	8.28544	17.844	12.6172	15.6051	17.6763	19.1189	19.7201	0.283147	0.777569	-0.235888	0.924564	0.04134	0.988728	0.83207	1.97674	0.233664	0.082439	2.05009	3.32945	0.824638	1.068	2.18091	0.897908	5.13461	1.44442	0.442945	0.629019	0.574372	0.65276	0.304416	0.851421
LOC123418677	ervatamin-C-like	mRNA	1236	0	0	0	0	0	0	0	0.111629	0	0.0383632	0	0	0.899895	NA	0	NA	2.63835	NA	0	0	0	0	0	0	0	0	0	0	0	0	0	NA	0	NA	0	NA	0	0	0.234961	0	0	0	0	0	0	0	0.988249	0.0330099	0.977506	NA	-3.23121	NA	-3.0255	NA
LOC123418693	photosynthetic NDH subunit of subcomplex B 3, chloroplastic-like	mRNA	977	5.41246	1.10096	1.01382	0.704518	1.00296	1.72523	1.81231	0.423664	0.91239	4.12532	0.733603	4.20898	0.113765	0.968236	-1.19786	0.686954	-1.33478	0.525234	4.06432	4.46293	6.84485	5.2389	5.35997	5.18768	4.33714	6.45712	6.83822	1.73145	3.01547	1.73435	-1.75603	0.0819911	0.140628	0.976204	-0.246822	0.909371	2.5348	1.23028	0.148624	0.458815	2.87009	0.946216	1.9038	1.15044	1.51723	0.444206	4.28651	0.918736	-0.399606	0.784286	-0.0778551	0.99628	0.0756321	1
LOC123418709	uncharacterized LOC123418709	mRNA	866	0	0	0	0	0	0	0	0	0	0	0	0	NA	NA	NA	NA	NA	NA	0	0	0	0	0	0	0	0	0	0	0	0	NA	NA	NA	NA	NA	NA	0	0	0	0	0	0	0	0	0	0	0	0	NA	NA	NA	NA	NA	NA
LOC123449672	ruvB-like protein 1	mRNA	1939	61.634	134.366	122.089	157.542	134.954	139.868	132.206	127.063	144.091	87.791	146.312	85.5048	-0.0333435	0.978686	0.465541	0.697937	0.33884	0.806295	62.1282	62.317	72.0701	51.2772	40.0607	33.2547	90.6671	90.6342	77.8897	115.556	127.007	124.583	0.368144	0.434219	-0.581118	0.433619	-0.0730362	0.939605	5.55093	8.22558	5.12975	9.43223	7.7523	7.36342	8.4621	4.98516	8.63869	9.7586	25.2206	8.33259	0.429692	0.351964	0.390109	0.56758	0.0915199	0.94152
LOC123449679	60S ribosomal protein L35a-1-like	mRNA	612	50.7159	107.526	97.6865	76.9292	124.16	80.697	73.9369	47.945	64.6081	32.541	89.4191	41.7738	-0.677396	0.687812	0.173542	0.993479	-0.459343	0.929418	51.1173	74.377	28.5425	65.5614	18.8451	14.3778	31.9441	48.3012	33.0684	72.4526	67.8683	57.6242	-0.225817	0.883344	-0.622012	0.814806	-0.964143	0.484096	5.29167	7.32733	0.593161	5.56665	3.30493	1.42663	5.75285	0.857065	6.29752	5.03484	27.6571	4.26669	0.585868	0.634485	-0.236798	0.928039	-0.168649	0.959399
LOC123449687	UPF0481 protein At3g47200-like	mRNA	2123	0	0	0	0	0	0	0	0	0	0	0	0	NA	NA	NA	NA	NA	NA	0	0	0	0	0	0	0	0	0	0	0	0	NA	NA	NA	NA	NA	NA	0	0	0	0	0	0	0	0	0	0	0	0	NA	NA	NA	NA	NA	NA
LOC123449694	noroxomaritidine/norcraugsodine reductase-like	mRNA	1094	0	0	0	0	0	0	0	0	0	0	0	0	NA	NA	NA	NA	NA	NA	0	0	0	0	0	0	0	0	0	0	0	0	NA	NA	NA	NA	NA	NA	0	0	0	0	0	0	0	0	0	0	0	0	NA	NA	NA	NA	NA	NA
LOC123401869	uncharacterized LOC123401869	mRNA	785	0	0	0.045064	0	0	0.0715732	0	0	0	0	0	0	-1.02365	NA	0.298064	NA	-0.581995	NA	0	0	0	0	0	0	0	0	0	0	0	0	0	NA	0	NA	0	NA	0	0	0	0	0	0	0	0	0	0.221141	0.166716	0	2.40868	NA	0	NA	0	NA
LOC123418725	CASP-like protein 1U2	mRNA	670	0	0	0	0	0	0	0	0	0	0	0	0	0	NA	0	NA	0	NA	0	0	0	0	0	0	0	0	0	0	0	0	0	NA	0	NA	0	NA	0	0	0	0	0	0	0	0	0	0.129549	0.0651106	0	1.25736	NA	0	NA	0	NA
LOC123418736	CASP-like protein 1U2	mRNA	1080	0	0	0	0	0	0	0	0	0	0	0	0	NA	NA	NA	NA	NA	NA	0	0	0	0	0	0	0	0	0	0	0	0	NA	NA	NA	NA	NA	NA	0	0	0	0	0	0	0	0	0	0	0	0	NA	NA	NA	NA	NA	NA
LOC123418752	putative cyclin-dependent kinase F-2	mRNA	1047	0	0	0	0	0	0	0	0	0	0	0	0	NA	NA	NA	NA	NA	NA	0	0	0	0	0	0	0	0	0	0	0	0	NA	NA	NA	NA	NA	NA	0	0	0	0	0	0	0	0	0	0	0	0	NA	NA	NA	NA	NA	NA
LOC123449703	uncharacterized LOC123449703	mRNA	1720	16.0136	18.5155	27.1896	20.5694	20.3022	19.3381	22.5618	28.2899	22.2111	27.8161	24.9777	27.1142	0.318727	0.768358	-0.01036	1	0.240583	0.940829	25.0517	25.0432	18.7028	31.3658	26.0965	29.5491	27.7155	24.0502	21.4343	38.0287	34.7626	33.3721	0.066869	0.952242	0.39317	0.79606	-0.41417	0.646362	56.3748	47.7353	153.141	57.4922	26.9664	31.89	58.7435	53.3672	42.3587	94.9225	66.0956	112.936	-0.460027	0.485789	-1.04022	0.150367	-0.886392	0.22305
LOC123449710	DNA replication complex GINS protein PSF2	mRNA	1164	21.4901	33.1682	44.2798	36.7416	39.6043	35.6707	29.1133	36.8245	32.8752	20.8569	33.7575	20.5669	-0.433426	0.324262	0.210639	0.941215	-0.00105674	1	13.9682	11.3514	16.4432	11.4227	9.90825	8.95043	17.7468	22.5694	22.4977	13.7401	15.1447	23.1096	-0.214369	0.61179	-0.376305	0.592715	0.128023	0.836465	3.92784	4.96458	2.61969	3.85105	5.29191	4.80934	4.67972	3.7981	3.62944	5.55536	8.80728	4.76704	0.0487686	0.943226	0.176544	0.816477	-0.0647019	0.958627
LOC123418768	probable 1-deoxy-D-xylulose-5-phosphate synthase 2, chloroplastic	mRNA	2659	0	0	0	0	0	0	0	0	0	0	0	0	NA	NA	NA	NA	NA	NA	0	0	0	0	0	0	0	0	0	0	0	0	NA	NA	NA	NA	NA	NA	0	0	0	0	0	0	0	0	0	0	0	0	NA	NA	NA	NA	NA	NA
LOC123418784	probable 3-ketoacyl-CoA synthase 20	mRNA	1544	0	0	0	0	0	0	0	0	0	0	0	0	NA	NA	NA	NA	NA	NA	0	0	0	0	0	0	0	0	0	0	0	0	NA	NA	NA	NA	NA	NA	0	0	0	0	0	0	0	0	0	0	0	0	NA	NA	NA	NA	NA	NA
LOC123418800	putative F-box protein At2g02030	mRNA	2105	0.0218444	0.200747	0.50416	0.0435987	0.190435	0.320294	0.0233654	0.393273	0.151239	0.112629	0.180259	0.16658	-0.660905	0.854831	-0.328326	NA	-0.310965	0.992371	0	0	0	0.0838464	0	0	0.0457503	0.0428137	0.162167	0.0487043	0	0.075466	2.45389	NA	2.57485	NA	3.5316	NA	0	0.0219621	0	0.0425902	0.0873512	0	0	0	0	0.0412341	0.0828962	0.0969126	2.02877	0.451806	1.81385	NA	-1.00816	NA
LOC123449719	dynamin-related protein 5A	mRNA	2403	54.1341	107.637	120.935	118.166	112.881	115.9	107.702	120.94	131.371	73.74	121.324	75.6008	-0.09802	0.892523	0.325376	0.793507	0.350138	0.669949	41.2219	38.4622	58.3459	33.1008	38.9408	34.2742	72.9596	63.5511	67.7001	71.4202	78.3243	102.092	0.348038	0.335655	-0.282136	0.710917	0.106322	0.867614	14.7453	16.4489	26.6482	14.7742	18.3836	19.7911	20.7608	14.8118	17.1181	25.2483	38.4139	28.5754	0.0122622	0.999323	-0.202666	0.74299	-0.277963	0.598417
LOC123401885	NAC domain-containing protein 73-like	mRNA	957	0.192194	0.0802835	0.295718	0.287697	0.139626	0.176128	0.411153	0.720864	0	0.445927	0.925155	1.0326	2.03295	0.359443	0.104117	1	1.01788	0.894156	0.168213	0.345167	0.722886	0.245903	0.130285	0.22067	0.201263	0	1.17201	0.857033	0	0.0553313	-0.882814	0.683043	-0.906157	0.854019	-0.292204	0.939058	0	0.241537	0	0.187361	0.288204	1.07332	0.34707	1.09618	0.232341	2.40349	1.00285	1.279	3.60937	0.0434764	2.31878	0.39784	2.49822	0.319957
LOC123449726	wax ester synthase/diacylglycerol acyltransferase 11-like	mRNA	2112	0.043544	0	0.0167496	0	0	0.106411	0	0	0	0	0	0	-2.61752	0.688494	0.746005	NA	-2.17586	NA	0.0254072	0.0312807	0.0272965	0	0	0	0	0	0	0	0.0457357	0	-1.40161	NA	-2.264	NA	-3.24632	NA	0	0.0218893	0.103129	0	0.28295	0.121587	0	0	0	0.0821949	0.0413107	0.0579549	0.0122727	1	1.37977	NA	-2.87782	NA
LOC123418811	cytochrome b561 and DOMON domain-containing protein At3g61750-like	mRNA	1508	0.335416	0.0509491	0.0469167	0	0.0295362	0	0.0978464	0	0	0.471654	0	0.507331	1.04468	0.706753	-3.67417	0.335562	-2.14327	0.649356	0	1.05143	0.267607	0.390134	0.826812	1.35373	0.159656	0.0896448	0.194029	0.0339929	0.0640543	0	-4.30329	0.0153764	1.00428	0.803685	-2.10905	0.296202	7.64275	3.37223	0.288871	0.951219	3.38363	4.3934	3.17168	2.63355	1.52362	1.17994	2.89285	1.5963	-1.76515	0.258299	-0.639079	0.833069	-0.805	0.772681
LOC123449736	translation initiation factor IF-2-like, transcript variant X1	mRNA	4031	55.7812	43.6762	36.6302	36.701	46.7283	42.1073	46.9513	36.6354	39.552	41.406	33.2808	44.9335	-0.281622	0.445423	-0.126042	0.967465	-0.184098	0.856326	51.8895	57.395	62.3411	56.9349	55.5058	55.6375	60.3963	57.8388	57.4642	50.3584	50.1301	49.6417	-0.727114	0.00151125	0.0480702	0.964444	-0.442175	0.136796	49.2437	48.3977	29.0519	25.1765	47.6335	49.7404	50.8724	48.0524	53.1744	39.523	85.2678	54.8794	-0.205406	0.487776	-0.187269	0.674749	0.12545	0.80887
LOC123418825	non-specific phospholipase C3-like	mRNA	1991	0	0	0	0	0	0	0	0	0	0.0238156	0	0	0.899904	NA	0	NA	0	NA	0	0	0	0	0	0	0	0	0	0	0	0	0	NA	0	NA	0	NA	0	0.0696587	0.218793	0	0.0461763	0	0.233553	0.0376353	0	0	0.0876426	0.061477	-1.76942	NA	-2.59446	NA	-0.257295	NA
LOC123418853	probable purine permease 4	mRNA	1543	36.8336	39.1377	33.6099	29.1444	33.4271	27.5645	29.0387	30.6707	22.4894	20.2513	15.5472	22.7665	-0.987847	0.0229358	-0.278622	0.930289	-0.441251	0.67165	20.4137	44.8282	31.9448	45.0297	36.8878	34.3529	44.6258	44.6526	31.5414	27.6738	24.258	22.1005	-0.939086	0.0151162	0.320122	0.750721	-0.174116	0.81388	27.2231	25.2573	24.9381	21.4399	20.3179	27.0939	16.532	37.6845	28.9647	48.5179	73.9603	74.4082	0.701686	0.0878945	-0.218324	0.789234	-0.0237353	1
LOC123418869	probable purine permease 4	mRNA	1674	13.9266	40.6417	68.2568	27.0282	36.6382	33.0934	22.1828	30.908	21.4141	9.00752	14.3558	10.9304	-1.85317	0.000683808	-0.283268	0.967465	-0.692189	0.579158	7.82141	17.049	10.9859	15.6394	15.1199	19.5539	13.6057	11.8441	12.4682	9.64594	14.541	13.2855	-0.496715	0.460359	0.551058	0.661294	-0.419045	0.643213	45.3491	39.1603	63.3215	40.5953	20.9797	36.2332	44.7623	50.8946	32.4096	49.1284	77.137	88.2542	-0.1062	0.914084	-0.555412	0.540361	-0.351831	0.735277
LOC123418885	probable purine permease 4	mRNA	1710	5.16294	15.2315	30.2448	13.4443	18.2069	14.6869	10.4696	21.0322	11.2077	8.34649	6.33642	7.43803	-1.21233	0.351637	-0.058588	1	-0.210398	0.987197	1.38072	6.37468	2.32623	3.30286	3.31759	3.21095	8.58854	6.8251	7.64285	1.16912	4.06711	4.39718	-0.662151	0.580965	-0.00701162	1	0.665299	0.666079	0.779825	2.0006	0	0.262142	1.37099	1.50171	0.505017	1.00786	1.9071	1.67505	8.77585	2.553	1.38768	0.178052	-0.026304	1	0.197351	0.949161
LOC123401907	translation initiation factor IF-2-like	mRNA	2349	25.2326	5.96923	2.63545	6.62235	8.21033	7.79748	8.94066	2.0558	5.90909	23.7791	6.82036	30.1267	0.671777	0.724248	-0.650646	0.946285	-1.09802	0.697508	19.5999	12.6561	24.9351	25.4965	25.6638	19.5389	21.8519	17.6102	21.3416	27.3437	26.112	18.2819	-0.176217	0.921516	0.404417	0.911356	-0.365508	0.856347	0.0810984	0.984039	0.061816	0.114499	1.07632	0.393552	0.282798	0.382794	1.199	0.36951	4.3457	1.1811	1.48305	0.206668	0.284879	0.921264	0.616139	0.778189
LOC123449764	60S ribosomal protein L37a-1-like	mRNA	487	539.514	603.844	619.175	584.384	615.702	545.121	656.866	667.107	609	797.909	626.263	789.994	0.255664	0.527071	-0.00401786	1	0.114042	0.939146	294.414	263.446	397.04	261.785	270.232	225.492	472.425	609.394	636.361	496.298	473.35	513.102	0.11789	0.748985	-0.242355	0.682078	0.393463	0.226299	113.44	116.287	81.5478	71.9797	137.434	108.412	112.125	83.3945	150.517	87.9563	271.061	109.583	-0.191338	0.55059	-0.088287	0.884864	0.0154556	1
LOC123449753	probable sodium/metabolite cotransporter BASS1, chloroplastic	mRNA	1384	16.9444	23.871	24.5633	20.9213	23.5254	22.1654	20.8606	22.3642	19.5984	17.2674	21.8114	17.3897	-0.26704	0.796673	0.0451726	1	-0.0685417	0.997204	10.0419	7.44662	16.3703	9.60699	5.09003	5.4423	22.8236	15.498	20.049	21.1119	21.1474	24.2952	0.477442	0.438972	-0.630708	0.559641	0.340599	0.69678	0.0688223	0.434243	0.157376	0	0.664285	0.482414	0.431982	0.108283	0.160658	0.407649	3.43572	0.560119	1.68587	0.0201787	0.560448	0.709766	-0.17576	0.950781
LOC123418898	glycosyltransferase BC10-like	mRNA	1774	0	0.0216548	0	0	0	0	0	0	0	0	0	0.0179692	-0.0618768	NA	-0.663708	NA	-0.581995	NA	0	0	0	0	0	0.0793618	0	0	0	0	0	0	0	NA	2.25339	NA	0	NA	0	0	0	0	0	0	0	0	0	0	0	0	0	NA	0	NA	0	NA
LOC123401914	protein MIZU-KUSSEI 1-like	mRNA	759	0	0	0	0	0	0	0	0	0	0	0	0	NA	NA	NA	NA	NA	NA	0	0	0	0	0	0	0	0	0	0	0	0	NA	NA	NA	NA	NA	NA	0	0	0	0	0	0	0	0	0	0	0	0	NA	NA	NA	NA	NA	NA
LOC123418915	uncharacterized LOC123418915	mRNA	798	0	0	0	0	0	0	0	0	0	0	0	0	0	NA	0	NA	0	NA	0	0	0	0	0	0	0	0	0	0	0	0	0	NA	0	NA	0	NA	0	0	0.090981	0	0.0576047	0	0.0832446	0	0.0928784	0	0.109334	0.0511281	-0.190783	NA	-0.407998	NA	0.685569	NA
LOC123418931	glycosyltransferase BC10-like	mRNA	1789	0	0	0	0	0	0	0	0	0	0	0	0	0	NA	0	NA	0	NA	0	0.110785	0	0	0.0348472	0	0	0	0	0	0	0	-3.48033	NA	-1.58098	NA	-3.52504	NA	0	0.129207	0	0	0.0513902	0	0	0.0837696	0	0	0	0	-3.8352	NA	-1.19586	NA	-0.616684	NA
LOC123418947	uncharacterized LOC123418947	mRNA	1126	0.0816739	0.136468	0.911085	0	0.0791129	0.249489	0.0436804	0	0	0.168444	0.0374428	0.0849306	-2.0154	0.216849	-1.79441	0.542011	-4.46707	0.0504666	0.0953108	0.176017	0.204796	0	0	0.125034	0.128292	0.160076	0.129927	0.0910503	0.128677	0.329187	-0.321738	0.881494	-1.93132	0.62201	-0.631495	0.797588	9.55885	7.59554	40.557	11.3857	7.43009	13.5466	34.0995	27.4174	12.1773	29.7163	18.6352	51.0909	0.253214	0.877968	-0.852689	0.624018	0.194444	0.952287
LOC123401924	protein MIZU-KUSSEI 1-like	mRNA	765	0	0	0	0	0	0	0	0	0	0	0	0	NA	NA	NA	NA	NA	NA	0	0	0	0	0	0	0	0	0	0	0	0	NA	NA	NA	NA	NA	NA	0	0	0	0	0	0	0	0	0	0	0	0	NA	NA	NA	NA	NA	NA
LOC123449772	nuclear intron maturase 3, mitochondrial-like, transcript variant X1	mRNA	3594	0.997949	2.16983	2.67726	2.71955	2.67689	2.65761	1.95696	2.61051	2.746	1.86026	3.10867	2.76731	0.364273	0.559768	0.49251	0.638253	0.321931	0.822706	0.776383	1.02939	1.0266	1.2932	1.0928	0.607182	2.41163	1.47948	2.29311	2.45324	2.35169	2.69622	0.87422	0.0299798	0.160604	0.915874	0.645209	0.208601	0.132513	0.115768	0.202011	0.19956	0.549986	0.314381	0.16635	0.291888	0.247469	0.458864	1.00746	0.578968	1.51498	0.00512211	1.16658	0.133728	0.547323	0.601731
LOC123449785	aspartic proteinase NANA, chloroplast-like	mRNA	1962	28.0066	83.4297	122.407	80.1513	128.446	71.3623	56.6044	140.739	71.6876	12.1563	84.6006	12.6242	-1.07949	0.427837	0.324242	0.981002	0.224767	0.98432	6.37246	4.2427	13.3107	3.23847	1.58873	1.6863	24.0761	12.8386	17.2744	22.2864	20.6776	28.4732	1.1037	0.287203	-1.73429	0.253594	0.754311	0.604532	0.242737	0.0235628	0.444054	0	0.0234294	0.130883	0.0677158	0.114575	0.0755524	0.0663592	0	0.0207952	-3.56023	0.00771591	-2.26074	0.209837	-1.57213	0.384768
LOC123418963	MACPF domain-containing protein NSL1-like	mRNA	2198	0.0209201	0.0174776	0.128754	0.020877	0.0202641	0.0766855	0	0.0627722	0.115872	0.0215728	0	0	-3.10189	NA	-0.459112	NA	0.117553	NA	0	0	0	0	0	0	0.0219073	0	0.0221865	0	0	0.024091	0.212818	NA	0	NA	1.06296	NA	0	0.0210328	0.099094	0	0	0	0	0	0	0	0	0	-4.13357	NA	-3.08277	NA	-2.87706	NA
LOC123449797	uncharacterized LOC123449797	mRNA	1955	68.6326	84.9074	84.5386	95.742	86.1193	96.4772	88.0283	102.945	99.6276	84.2591	88.0736	76.6359	0.000245352	1	0.233515	0.779284	0.269368	0.605304	82.5348	83.8061	77.9973	69.9065	73.1836	67.5493	101.92	89.4545	95.5115	91.9557	94.8893	103.033	-0.301539	0.210875	-0.150206	0.80799	-0.258827	0.404235	25.0427	30.7886	40.5165	12.9778	38.891	34.6243	33.2316	26.1399	34.0066	21.7771	48.0646	21.141	-0.817546	5.83877e-05	-0.336139	0.302007	-0.182355	0.634394
LOC123419005	uncharacterized LOC123419005	mRNA	497	252.024	55.9616	15.3032	61.9529	109.245	88.7428	135.578	31.8329	52.0136	208.844	45.5538	217.497	0.364946	0.895166	-0.387125	0.98445	-0.659218	0.910715	117.901	190.219	361.56	241.839	187.276	154.243	293.37	228.299	277.485	272.706	276.954	247.074	-0.229665	0.910613	-0.072109	0.994435	-0.173058	0.956673	1.1499	6.60431	0.292164	0.901936	0.924921	1.24004	0	0.150768	1.93867	0.436609	5.96869	0.410465	-1.20358	0.404679	-1.43317	0.483363	-2.03297	0.25129
LOC123419021	uncharacterized LOC123419021	mRNA	1772	0	0	0	0	0	0	0	0	0	0	0	0	NA	NA	NA	NA	NA	NA	0	0	0	0	0	0	0	0	0	0	0	0	NA	NA	NA	NA	NA	NA	0	0	0	0	0	0	0	0	0	0	0	0	NA	NA	NA	NA	NA	NA
LOC123449813	putative ubiquitin-conjugating enzyme E2 38	mRNA	2110	36.3937	40.0542	53.3814	48.9975	44.4561	44.1225	39.2774	50.4812	43.9366	36.5403	41.761	36.1075	-0.237941	0.490011	0.101327	0.973253	0.0323267	0.996891	23.0153	18.1287	34.6721	20.5773	27.0048	21.0514	40.7125	40.4272	41.532	26.5538	29.0697	35.0086	-0.250711	0.334512	-0.0416599	0.968082	0.248194	0.44248	6.50048	7.51514	10.3915	7.47812	10.1087	11.1236	8.43745	7.99037	8.11422	10.1813	16.4366	14.3478	0.0916106	0.788869	0.135688	0.781378	-0.127883	0.799552
LOC123449806	uncharacterized LOC123449806	mRNA	3003	16.2768	28.9748	51.3724	28.101	38.1034	31.5444	27.8759	42.1317	31.1892	24.6164	35.6042	26.2194	-0.183286	0.81196	0.0691726	0.993479	0.0850723	0.987197	6.23621	8.60185	11.1346	7.95401	8.96822	6.18847	19.9471	20.9927	23.4005	23.7273	27.6465	26.6612	1.06978	0.00226028	-0.0792857	0.961015	0.852041	0.0413821	1.74451	1.50868	3.07045	1.22403	2.20429	1.93257	2.05725	1.52209	1.87575	2.21113	4.63406	2.35046	-0.180158	0.74181	-0.358564	0.607916	-0.352829	0.60265
LOC123449824	uncharacterized LOC123449824	ncRNA	1187	0.154953	0.258909	1.3411	0.463902	1.08819	0.66267	0.372921	0.968642	0.375487	0.439416	1.59834	0.617673	0.606531	0.764012	0.415713	0.979806	0.0151885	1	0.0904128	0	0.194272	0.346946	0.0525203	0.118608	0.243398	0.3037	0.2465	0.561413	0.773077	1.07064	2.55098	0.0517016	0.980275	0.802695	1.02378	0.638339	0.0802444	0.0389471	0.24466	0.226586	0.5809	0.129802	0.0559639	0.189381	0.0624405	0.182809	0.661528	0.790569	1.54474	0.281347	1.31323	0.553057	-0.329002	0.944361
LOC123449832	probable ubiquitin-conjugating enzyme E2 24, transcript variant X1	mRNA	2975	0.327752	0.182545	0.392228	0.0242279	0.176375	0.0296647	0.064921	0.0849889	0.0504264	0.53826	0.0667803	0.446013	0.131935	0.974335	-1.90728	0.568366	-2.17551	0.388361	1.28909	0.697623	0.167411	0.264031	1.00392	1.17075	0.177965	0.0356875	0.218855	0.0947278	0.0637499	0	-4.35267	0.000959669	0.18477	0.976843	-2.89425	0.0604992	0.678921	2.2456	0.0766662	0.0710025	2.8882	3.48446	0.8593	1.32535	2.68058	1.05404	4.74476	5.19158	1.21779	0.430105	0.823191	0.747204	0.626134	0.826996
LOC123449844	50S ribosomal protein L21, mitochondrial-like	mRNA	1179	29.3289	70.3798	89.5632	79.9044	81.0343	73.1024	62.8255	83.8294	72.7986	47.98	80.9598	47.5861	-0.124908	0.908162	0.348381	0.918866	0.225215	0.928921	31.222	26.5044	33.1525	25.2993	12.5318	12.6578	45.089	39.0991	43.3475	68.218	77.4635	73.5669	0.737647	0.126888	-0.766316	0.342309	0.0129567	0.997531	2.01972	3.68587	4.12586	2.5854	5.06863	4.22542	3.71868	1.27111	2.32598	4.454	12.0623	3.04531	0.200375	0.774647	0.149432	0.903882	-0.568993	0.462281
LOC123449853	histone H2B.2-like	mRNA	756	17.4563	83.9453	160.826	82.185	47.4863	55.2931	39.7507	71.2984	44.0481	9.15724	39.0934	9.61379	-2.15493	0.0186416	-0.440689	0.967465	-0.716141	0.811214	8.3755	7.69009	12.7349	5.05832	3.87573	2.32784	16.1144	12.5767	14.5782	9.42503	11.8826	14.4988	-0.200639	0.887197	-1.2583	0.441432	0.131805	0.952832	0.629961	0.061151	0.960355	0	0.24322	0.203804	0	0	0.294115	0.229624	0.923262	0.107937	-1.16984	0.328626	-1.88509	0.28871	-2.60744	0.166763
LOC123419035	uncharacterized LOC123419035	mRNA	1805	0.3057	0.830034	0.803537	0.330493	0.394819	0.280147	0.326986	0.229319	0.211651	0.630475	0.280292	0.759404	-0.277028	0.923857	-0.911339	0.921427	-1.32958	0.687437	0.297285	0.768622	0.38327	0.195564	0.138153	0.0389994	0.666927	0.748944	0.432275	0.795189	0.909749	0.880089	0.273319	0.891022	-1.90054	0.451166	-0.144164	0.967857	1.5831	1.12694	37.6891	2.03643	0.356543	1.25195	0.993677	1.41146	0.41062	1.5388	0.386696	1.94394	-3.85457	0.000293386	-3.3462	0.0124467	-3.99039	0.0013791
LOC123449864	uncharacterized oxidoreductase At4g09670-like	mRNA	1373	6.6646	10.6322	17.0564	11.3633	11.2568	9.6165	9.02724	8.44119	9.08935	14.1249	11.3002	13.9536	0.15256	0.85773	-0.0527176	0.998473	-0.362741	0.771321	3.36108	1.6841	4.53475	2.18532	2.27027	2.20462	6.41795	8.9926	9.19912	8.06441	6.89454	7.0577	0.695264	0.101836	-0.420944	0.667731	0.918041	0.0436486	0.485616	0.437722	0.793185	0	0.569166	0.448873	0.241912	0.436603	0.0539817	0.474132	0.413047	0.475458	-0.931255	0.129636	-0.762055	0.439165	-1.33744	0.143333
LOC123449872	uncharacterized LOC123449872, transcript variant X1	ncRNA	593	4.79122	5.00349	4.96584	3.98445	2.96507	4.79727	3.06066	4.59246	5.34438	8.44035	6.16241	6.4585	0.436229	0.41683	-0.335555	0.873094	-0.214749	0.908319	3.33919	4.01552	4.50522	5.95985	5.86426	4.48239	7.03816	5.54302	5.85756	9.27303	8.66689	7.50984	0.579008	0.154534	0.544777	0.480033	0.166207	0.818431	2.34335	1.94019	1.47097	0.518972	1.72964	2.00677	2.11497	2.1688	2.03795	2.19821	7.57583	1.65327	0.21321	0.723546	-0.512945	0.527112	0.0251948	1
LOC123402007	uncharacterized LOC123402007	mRNA	510	0	0	0	0	0	0	0	0	0	0	0	0	NA	NA	NA	NA	NA	NA	0	0	0	0	0	0	0	0	0	0	0	0	NA	NA	NA	NA	NA	NA	0	0	0	0	0	0	0	0	0	0	0	0	NA	NA	NA	NA	NA	NA
LOC123402018	probable NOT transcription complex subunit VIP2	mRNA	1229	1.42175	1.46911	3.05108	1.79219	1.59462	1.55434	2.32114	3.2931	2.74581	1.8905	1.98968	2.4122	0.0339907	0.984152	-0.23855	0.970384	0.491844	0.729519	1.39717	0.806325	1.78251	1.00527	0.963784	0.973715	3.01686	3.2632	2.18237	1.83523	3.22242	3.05907	0.501733	0.409709	-0.345724	0.832326	0.630725	0.371467	0.0775021	0.752322	0.0590747	0	0.374032	0.292522	0.324308	0.609698	0.844294	1.05937	2.94614	1.6599	1.72323	0.00582317	-0.659277	0.638542	0.640693	0.588088
LOC123424025	small nucleolar RNA snoR35	ncRNA	66	0	0	0	0	0	0	0	0	0	0	0	0	NA	NA	NA	NA	NA	NA	0	0	0	0	0	0	0	0	0	0	0	0	NA	NA	NA	NA	NA	NA	0	0	0	0	0	0	0	0	0	0	0	0	NA	NA	NA	NA	NA	NA
LOC123449896	cytochrome c oxidase assembly protein COX19-like	mRNA	912	5.34445	8.21387	15.1276	13.9374	10.1095	10.9043	11.8107	14.3218	10.4025	8.21478	10.2166	7.86446	-0.157821	0.878426	0.321555	0.930289	0.363357	0.836039	3.5891	1.30391	5.05703	3.35447	2.73428	2.39277	7.28618	8.49843	8.07419	10.8481	11.2799	13.1799	1.32481	0.00318507	-0.117718	0.954575	0.82373	0.161598	0.939968	0.709674	0.875692	0	1.51212	1.85837	1.01975	0.492973	0.487611	0.999317	2.20034	1.11843	0.090967	0.937469	0.322322	0.802833	-0.428852	0.736813
LOC123449905	ribosomal L1 domain-containing protein 1-like, transcript variant X1	mRNA	1918	90.2147	156.286	159.926	204.58	163.997	168.145	158.117	160.274	181.72	139.63	155.739	131.564	0.0202336	0.987734	0.421533	0.677441	0.293253	0.811226	133.367	138.674	112.535	111.622	87.9218	83.4597	142.674	124.636	112.05	174.737	184.727	174.896	-0.0808367	0.887795	-0.38634	0.60308	-0.517706	0.24411	22.3475	22.2474	27.9358	39.8715	30.8454	25.7328	27.9155	23.7532	32.5373	34.5064	69.5302	36.7159	0.238982	0.586072	0.451004	0.393945	0.0749159	0.944762
LOC123419046	uncharacterized LOC123419046	mRNA	844	0	0.0910324	1.25741	0.0543692	0.158319	0.19971	0	0.762886	0.0754405	0.168544	0	0.0377693	-2.72404	NA	-1.59828	NA	-0.593042	NA	0	0.0782759	0	0.0697064	0.0738645	0	0.114105	0	0	0	0.0572239	0	-0.748949	NA	1.01579	NA	0.0855228	NA	0.112856	0.10955	0	0	0	0	0	0	0	0	0.155062	0.193366	-0.0699371	NA	-2.57986	NA	-2.37414	NA
LOC123402037	peroxidase 72-like	mRNA	718	0	0	0	0	0	0	0	0	0	0	0	0	NA	NA	NA	NA	NA	NA	0	0	0	0	0	0	0	0	0	0	0	0	NA	NA	NA	NA	NA	NA	0	0	0	0	0	0	0	0	0	0	0	0	NA	NA	NA	NA	NA	NA
LOC123419062	putative clathrin assembly protein At4g40080, transcript variant X1	mRNA	1659	1.91247	2.87133	3.07054	2.73832	2.22837	2.81094	2.66822	2.60589	2.91685	1.48625	1.88058	1.74854	-0.675546	0.254644	-0.00309328	1	0.0472876	0.998953	1.13207	1.27431	1.112	0.673787	1.20249	1.40024	0.986843	1.95565	2.41037	1.73034	2.29985	1.43631	0.0996647	0.901815	-0.0378118	0.991717	0.131642	0.899434	0.344485	0.863855	0.568919	0.918681	0.609589	0.61915	0.840876	0.451669	0.893513	0.967908	1.23589	0.688611	-0.00647727	1	0.105138	0.953999	0.117788	0.947794
LOC123402045	UDP-sugar pyrophosphorylase-like	mRNA	492	0	0	0	0	0	0	0	0	0	0	0	0	0	NA	0	NA	0	NA	0	0	0	0	0	0	0	0	0	0	0	0.107626	0.212818	NA	0	NA	0	NA	0	0	0	0	0	0	0	0	0	0	0	0	0	NA	0	NA	0	NA
LOC123419082	UDP-sugar pyrophosphorylase-like, transcript variant X1	mRNA	645	0.0677208	0.226307	0.208396	0.270325	0.196792	0.0827466	0.217308	0.0677336	0.281319	0.349167	0.0620922	0.281684	0.377139	NA	0.160056	NA	0.12106	NA	0.0790279	0	0	0	0.183628	0.103673	0.212749	0	0.143641	0.301981	0.0711295	0.233956	2.16495	NA	1.66971	NA	1.42081	NA	0.14028	0	0	0.132036	0	0	0	0	0	0.127832	0.0642476	0.120177	0.931529	NA	-0.273381	NA	-1.0466	NA
LOC123419107	endoglucanase 15-like	mRNA	2125	0.0865551	0.0542339	0.0665886	0.0215942	0.0419205	0.15864	0	0	0	0	0.0595209	0.0150011	-1.52209	NA	0.0696403	NA	-3.96056	NA	0.0505035	0.0621787	0	0	0	0.0331265	0	0	0.0458974	0	0.022728	0	-2.74864	NA	-1.81104	NA	-1.88244	NA	0	0.0435107	0	0	0.0432645	0	0	0	0	0.040846	0	0	-0.727022	NA	-0.168834	NA	-1.58744	NA
LOC123449927	protein NINJA homolog 1	mRNA	2185	35.8179	37.0267	45.2188	42.0234	37.6097	40.3709	37.6816	36.8981	36.2215	43.4456	30.4869	43.1985	-0.0824932	0.856907	0.0341331	0.997113	-0.10652	0.924542	21.0465	17.0831	32.6904	18.0939	23.453	19.7489	36.4502	36.5648	43.5658	35.3316	34.8578	35.6972	0.0762799	0.811764	-0.104201	0.877113	0.272803	0.336486	7.10561	11.6792	10.6994	8.9037	16.1574	14.3146	11.5833	12.6887	11.1599	13.5659	18.9271	17.9446	0.140797	0.611922	0.300881	0.361946	0.133139	0.756076
LOC123449937	exosome complex component RRP41 homolog	mRNA	1061	31.3339	56.1933	53.5129	56.0512	55.5812	57.8795	59.3825	52.6665	60.5512	55.8635	62.7442	47.9511	0.18821	0.852932	0.285462	0.949925	0.284053	0.897224	32.1656	35.6165	37.2743	37.484	24.6781	19.1079	54.279	46.463	43.4343	73.3409	71.0571	78.8541	0.550029	0.293144	-0.298818	0.822395	-0.0233881	0.991906	2.69322	3.09363	3.14772	1.68996	5.89229	2.90435	6.261	1.7656	3.0038	3.76315	18.3789	3.69163	0.657472	0.228001	0.0791731	0.965964	0.156927	0.90368
LOC123419123	aldehyde oxidase GLOX1-like	mRNA	2282	0	0	0	0	0	0	0	0	0	0	0	0	0	NA	0	NA	0	NA	0	0	0	0	0	0	0	0	0	0	0	0	0	NA	0	NA	0	NA	0	0	0.127262	0	0	0	0	0	0	0	0	0	-4.28198	NA	-3.23121	NA	-3.0255	NA
LOC123419139	protein SPEAR3, transcript variant X1	mRNA	1140	0.120163	0	0	0	0.193992	0.0489416	0.599806	0	0	0	0	0.0555354	-1.12231	NA	1.03354	NA	2.28958	NA	0.0934843	0.115096	0.351525	0.20499	0.162914	0	0.503333	0.0785043	0.339833	0.178611	0.210353	0.184502	-0.424944	NA	-0.46865	NA	0.288885	NA	0	0	0	0	0.0400423	0	0	0	0	0	0	0	0	NA	0.660092	NA	0	NA
LOC123419166	momilactone A synthase-like	mRNA	1132	0	0.237553	0	0	0	0	0	0	0	0.0837755	0	0	-1.71182	0.73539	-3.34007	0.700507	-3.25835	0.650146	0	0	0	0	0	0	0	0	0	0	0	0	0	1	0	1	0	1	0.757289	0.694269	0.833778	0.0791983	1.34007	1.58794	0.293415	0.264777	0.0654743	0.191691	0.154149	0.252298	-2.50162	0.340983	0.0845588	1	-2.02053	0.602732
LOC123419182	U-box domain-containing protein 25	mRNA	2017	0.0227974	0.0761838	0	0	0	0	0	0	0	0	0	0	-3.27915	0.532329	-2.9192	0.871569	-2.83749	0.807239	0	0	0	0.0875045	0	0	0	0	0	0	0	0.0262529	0.212814	0.982814	2.54683	NA	0	NA	0.188895	0.114601	0	0.0444484	0.615345	1.04398	0.0988039	0.0371502	0	0.0215166	0.0216282	0.0809127	-1.84569	0.625906	2.1689	0.674343	-1.31793	0.845111
LOC123449945	disease resistance protein RGA2-like, transcript variant X1	mRNA	4527	0.0929689	0.0543691	0.543574	0.361831	0.153091	0.238553	0.457434	0.390543	0.540682	0.354716	0.409161	0.328698	0.655919	0.692358	0.182555	0.992479	1.04509	0.656688	0.0433967	0.0801434	0.163183	0.0237898	0.138649	0.0711624	0.350481	0.191324	0.236632	0.704765	0.693304	0.72801	2.40639	0.0102426	-0.186997	0.969627	1.00466	0.492002	0.019258	0.018694	0.132112	0.0181263	0.213764	0.114222	0	0	0	0.0175491	0.105841	0.0247474	-1.00015	0.464441	0.872126	0.656093	-4.52414	0.0418501
LOC123449968	putative disease resistance protein RGA3	mRNA	2124	0.0432979	0	0.116585	0.0432087	0.0419402	0.0264524	0.0231564	0.0433061	0.0599546	0	0.0396993	0	-2.01032	NA	-0.456031	NA	-0.326121	NA	0	0	0	0	0	0	0.045341	0	0.0229595	0.144806	0.136432	0.0249303	3.80192	NA	0	NA	1.64166	NA	0	0	0	0	0	0	0	0	0	0.0204326	0	0	-0.362372	NA	0	NA	0	NA
LOC123449979	auxin-responsive protein IAA19-like, transcript variant X1	mRNA	1238	0.177401	0.503909	0.464027	0.177036	0.274942	0.606936	0.341556	0.461331	0.196518	1.1342	0.97594	1.35282	1.53318	0.222517	-0.120409	0.99856	-0.187496	0.99266	0.993703	0.611712	0.71173	0.771719	0.288619	0.543163	1.18894	0.904011	0.752561	1.81946	1.41611	1.14402	0.377444	0.790877	-0.455676	0.88985	-0.195317	0.932378	0	0.107014	1.73664	0	0.141878	0.237771	0.153771	0.115636	0.114378	0.200921	0.168303	0.094445	-2.63023	0.0132432	-2.38386	0.112489	-2.40298	0.105692
LOC123450000	glutamate receptor 3.5-like, transcript variant X1	mRNA	3210	1.03093	0.436542	0.315074	0.310051	0.328309	0.327861	0.891236	0.748627	0.782209	1.45629	0.958196	1.34127	0.963149	0.30026	-0.911062	0.634358	0.38765	0.909087	0.51089	0.101451	0.779056	0.325239	0.210614	0.194578	1.03521	0.498223	0.793795	1.08631	1.57232	0.992037	0.905219	0.242632	-0.799982	0.631408	0.299506	0.821879	0	0	0	0	0	0	0	0	0.0455264	0.0266578	0.0267961	0.0125308	1.8246	0.415018	0	1	1.79246	0.62757
LOC123450016	UV-B-induced protein At3g17800, chloroplastic-like	mRNA	1616	3.86981	3.04282	2.62687	2.18648	2.59085	2.67713	3.65229	2.81752	3.30967	5.19356	2.42632	4.33973	0.229173	0.831127	-0.363553	0.929161	7.7974e-05	1	6.01018	3.14789	6.1717	2.76686	4.47502	3.92045	4.97612	5.2423	6.12592	5.99529	3.88527	3.66994	-0.690446	0.212185	-0.369213	0.790741	-0.368372	0.658356	3.2418	4.57724	10.4681	5.27041	6.571	5.37103	6.53604	6.6771	6.1917	11.4674	8.55746	14.0125	0.34667	0.581911	-0.144274	0.90972	-0.0504808	0.991221
LOC123419198	F-box protein At5g49610-like	mRNA	1670	8.97621	7.17706	8.07063	7.91355	11.3085	9.38659	10.632	7.98648	9.53171	13.4869	9.39147	13.5144	0.50356	0.415854	0.246167	0.955026	0.189617	0.93834	5.14108	5.77573	9.8385	4.65021	4.29298	2.82419	10.1494	10.7122	11.6805	11.9405	11.7706	10.9075	0.237528	0.68166	-0.71342	0.350089	0.206299	0.790403	0.456288	0.775116	0.304323	0.107368	1.04599	0.738086	0.954671	0.448694	1.46459	0.285861	1.98529	0.830663	0.173472	0.83511	0.149905	0.921657	0.726251	0.372817
LOC123450026	cell number regulator 2-like	mRNA	1041	0	0	0.101946	0	0	0	0	0	0	0	0.0405001	0.0612436	0.0401856	NA	-1.88106	NA	-1.79935	NA	0	0	0	0	0	0.0676214	0.231278	0.25972	0	0.0492424	0.0463948	0.101733	2.11509	NA	1.15035	NA	3.51369	NA	0	0	0	0	0	0	0	0	0.0711978	0	0.041906	0	-0.363143	NA	0	NA	0.893718	NA
LOC123402074	noroxomaritidine/norcraugsodine reductase-like	mRNA	831	0	0	0	0	0	0	0	0	0	0	0	0	NA	NA	NA	NA	NA	NA	0	0	0	0	0	0	0	0	0	0	0	0	NA	NA	NA	NA	NA	NA	0	0	0	0	0	0	0	0	0	0	0	0	NA	NA	NA	NA	NA	NA
LOC123419230	auxin response factor 4-like	mRNA	864	0	0	0	0	0	0	0	0	0	0	0	0	NA	NA	NA	NA	NA	NA	0	0	0	0	0	0	0	0	0	0	0	0	NA	NA	NA	NA	NA	NA	0	0	0	0	0	0	0	0	0	0	0	0	NA	NA	NA	NA	NA	NA
LOC123450036	probable beta-1,4-xylosyltransferase GT43E	mRNA	2199	5.62495	4.87402	5.34087	4.27784	4.29404	4.88009	4.22728	4.6012	3.67727	4.87323	3.96873	5.61006	-0.20717	0.620879	-0.233884	0.844285	-0.359329	0.466625	6.29571	5.07729	6.76386	4.92275	7.22925	6.75448	6.94144	5.84016	6.25375	4.82542	4.80993	4.81601	-0.857897	0.000164644	0.137999	0.854019	-0.404783	0.189409	5.19782	8.00986	7.92391	4.5662	8.34082	8.26781	10.0293	6.78102	5.69612	8.58505	10.7126	9.29555	-0.193634	0.515714	-0.1216	0.816824	-0.048711	0.952287
LOC123419246	extensin-like	mRNA	3920	0.0117302	0.0881992	0.0541457	0	0.0454495	0.0429987	0.0501879	0.0469297	0.0487284	0.0604808	0.129063	0.170771	1.17224	0.695418	-0.782272	NA	-0.0896765	1	0.0273775	0.0168533	0.04412	0	0	0	0.0368511	0	0.0373209	0.091538	0.234092	0.216131	2.09709	0.29142	-3.1996	NA	-0.740208	NA	0	0	0.0740845	0	0.0469067	0	0.0508386	0.0191153	0	0	0	0.0520411	-0.996555	0.711823	-0.699167	0.887817	-0.188099	NA
LOC123419273	extensin-like	mRNA	3628	0	0	0	0	0	0	0	0	0	0	0	0	0	NA	0	NA	0	NA	0	0	0	0	0	0	0	0	0	0	0	0	0	NA	0	NA	0	NA	0	0	0.100059	0	0.025341	0	0	0	0	0.0119622	0	0.0112459	-2.50682	NA	-1.96462	NA	-3.34748	NA
LOC123402089	mitogen-activated protein kinase kinase 9-like	mRNA	1065	3.15185	5.80744	4.48418	2.41287	4.93501	4.00944	2.3553	3.67065	1.97293	2.40424	4.19627	2.39454	-0.634348	0.472757	-0.222243	0.980392	-0.758202	0.555168	4.08118	1.86098	10.6098	3.14877	4.33172	2.04902	5.38038	2.45405	3.38843	3.99501	3.1291	5.22062	-0.878104	0.157428	-0.647841	0.610924	-0.967959	0.179191	3.13028	2.56111	1.36343	0.925988	1.42438	1.83251	3.55536	1.75897	2.36617	1.67076	3.03116	2.06874	-0.739869	0.273932	-0.875312	0.351516	-0.0170845	1
LOC123402095	very-long-chain 3-oxoacyl-CoA reductase-like protein At1g24470	mRNA	1017	0	0	0	0	0	0	0	0	0	0	0	0	NA	NA	NA	NA	NA	NA	0	0	0	0	0	0	0	0	0	0	0	0	NA	NA	NA	NA	NA	NA	0	0	0	0	0	0	0	0	0	0	0	0	NA	NA	NA	NA	NA	NA
LOC123419289	3-ketoacyl-CoA synthase 12-like	mRNA	1398	0	0	0	0	0	0	0	0	0	0	0	0	NA	NA	NA	NA	NA	NA	0	0	0	0	0	0	0	0	0	0	0	0	NA	NA	NA	NA	NA	NA	0	0	0	0	0	0	0	0	0	0	0	0	NA	NA	NA	NA	NA	NA
LOC123450046	periodic tryptophan protein 2	mRNA	3046	20.3796	58.9099	47.1979	55.8455	65.1731	57.347	51.4124	40.7367	52.0704	21.1866	60.8049	21.2864	-0.318117	0.79738	0.525961	0.882756	0.188296	0.971344	15.3969	19.8021	18.4723	17.1513	10.9088	6.44777	27.4433	31.0963	26.5123	38.9088	42.8425	47.9106	0.728429	0.291322	-0.574893	0.685832	0.185177	0.886001	0.875575	1.10795	1.78766	0.971284	1.13186	1.56807	2.20267	0.541202	0.997634	1.92346	7.54758	1.37965	0.662175	0.361578	-0.131672	0.945998	-0.1657	0.926346
LOC123450055	golgin candidate 5-like	mRNA	3905	55.3084	56.6643	53.0674	70.0477	56.2203	64.5731	62.0564	55.0245	66.9981	59.256	56.9627	67.8607	0.079382	0.883696	0.207002	0.877518	0.130224	0.91452	46.2534	38.6577	54.0036	35.4199	44.8444	40.001	57.2894	58.2741	64.2012	50.4737	57.4616	60.7084	-0.247092	0.374127	-0.12278	0.867676	-0.0939778	0.837834	24.8553	22.7777	17.8114	22.0171	24.2027	27.5403	36.4042	28.0155	23.4783	33.1632	43.0656	41.0719	0.210359	0.459422	0.112943	0.823579	0.27887	0.437309
LOC123402104	receptor kinase-like protein Xa21	mRNA	3250	0	0	0	0	0	0	0	0	0	0	0	0	NA	NA	NA	NA	NA	NA	0	0	0	0	0	0	0	0	0	0	0	0	NA	NA	NA	NA	NA	NA	0	0	0	0	0	0	0	0	0	0	0	0	NA	NA	NA	NA	NA	NA
LOC123450063	pirin-like protein	mRNA	1427	0	0	0.594958	0	0	0	0	0.0322292	0	0	0	0	-5.21328	NA	-4.85334	NA	-3.80985	NA	0	0	0	0	0	0	0	0	0	0	0	0	0	NA	0	NA	0	NA	0	0	0	0	0	0	0	0.10502	0	0	0	0	0	NA	0	NA	1.89395	NA
LOC123450083	photosystem I reaction center subunit VI, chloroplastic	mRNA	671	0.137056	0.229005	0.10544	0	0	0.0837331	0.146599	0	0.189782	0	0.0628325	0.0475071	-2.12613	NA	-2.60242	NA	-0.551601	NA	1.35949	0.196915	0.0859168	0	0.0929085	0	0	0	0.21803	0.0763954	0.431865	0.552405	-1.25784	NA	-4.00755	NA	-3.49401	NA	0	0.0688974	0	0	0	0	0	0	0	0	0.0650136	0	-1.29606	NA	-1.20682	NA	-1.0011	NA
LOC123450072	rop guanine nucleotide exchange factor 9-like	mRNA	2166	0.0424584	0.0354715	0.0816602	0.0635563	0.041127	0.051879	0.0227073	0.0636996	0.029396	0.350264	0.0583942	0.20604	1.86108	0.377868	-0.0158186	NA	-0.450008	NA	0.0247738	0.0305009	0	0	0	0	0.133385	0.145628	0.180114	0.0473327	0.222978	0.366704	2.96609	NA	-1.69898	NA	2.57073	NA	0	0	0	0	0	0	0	0	0	0.0200364	0	0	-0.362652	0.941788	0	NA	0	NA
LOC123402113	zinc finger CCCH domain-containing protein 50-like	mRNA	1002	0	0	0.0353046	0	0	0	0.0490859	0	0	0	0	0	-1.02365	NA	-0.663708	NA	0.379776	NA	0	0	0	0	0	0.0702534	0	0	0	0	0	0	0	NA	1.15032	NA	0	NA	0	0	0	0	0	0	0	0	0	0	0	0.0407188	-0.362059	NA	0	NA	0	NA
LOC123419305	transcription factor TGA9-like	mRNA	1002	2.61577	1.53356	1.16505	0.045796	0	0	0.0981719	0.0458993	0.0635447	0.331256	0.0841529	1.14529	-1.87602	0.239896	-6.69727	0.000701052	-4.72891	0.00264894	3.96291	8.43943	2.93429	5.04947	4.16855	4.14495	1.05723	0.629601	0.584024	1.1255	0.674808	0.475617	-3.33213	0.00325032	-0.176841	0.975739	-3.29599	0.00931829	3.70734	1.89165	18.3319	0.0894735	15.1852	13.0703	3.58001	2.99129	1.03557	1.21274	1.00135	2.07666	-3.05015	0.00768089	-0.114602	0.987013	-1.81577	0.254294
LOC123450093	trihelix transcription factor ASIL2-like	mRNA	1801	12.2041	14.4405	17.8349	14.4721	14.5418	12.9778	12.8354	16.7774	13.2222	9.0832	11.8686	8.54899	-0.644704	0.514891	-0.0634932	0.999101	-0.0642763	0.999505	3.18802	4.58529	6.9782	7.08861	6.85377	3.94769	10.5074	10.6336	12.4013	10.4173	9.89538	9.49667	0.513659	0.513612	0.377937	0.842369	0.740569	0.407477	4.81275	3.69636	26.3241	6.9691	3.59887	4.84783	5.16384	5.8248	4.11532	7.22913	7.96909	7.40792	-1.24781	0.0526872	-1.12441	0.191571	-1.35376	0.0790437
LOC123450106	ubiquitin-conjugating enzyme E2 36-like	mRNA	945	92.8893	98.4579	103.543	100.273	118.775	103.987	107.164	122.254	103.088	93.5293	98.6425	99.2413	-0.0863689	0.939888	0.142127	0.985111	0.152806	0.963617	49.1173	55.5085	77.7819	52.4821	49.3455	46.5568	92.3299	107.671	124.211	107.025	103.902	95.2016	0.233371	0.707796	-0.201772	0.892832	0.374923	0.595763	9.87779	19.3237	8.29747	2.27689	26.5596	17.1195	17.7847	11.8147	20.4704	14.9255	38.6847	13.7296	0.0923258	0.909046	0.0422875	0.989695	0.295911	0.733523
LOC123419338	gibberellin 2-beta-dioxygenase 3-like	mRNA	1368	0	0	0	0	0	0	0	0	0	0	0	0	0	NA	0	NA	0	NA	0	0	0	0	0	0	0	0	0.0712953	0.0374717	0	0	0.212769	NA	0	NA	1.08574	NA	0	0	0	0	0	0	0	0	0	0	0	0	0	NA	0	NA	0	NA
LOC123402135	gibberellin 2-beta-dioxygenase 3-like	mRNA	1587	0	0	0	0	0	0	0	0	0	0	0	0	NA	NA	NA	NA	NA	NA	0	0	0	0	0	0	0	0	0	0	0	0	NA	NA	NA	NA	NA	NA	0	0	0	0	0	0	0	0	0	0	0	0	NA	NA	NA	NA	NA	NA
LOC123419353	3-ketoacyl-CoA synthase 5-like	mRNA	1736	0	0	0	0	0	0	0	0	0	0	0	0.036725	1.49278	NA	0	NA	0	NA	0	0	0	0	0	0	0	0	0	0	0	0	0	NA	0	NA	0	NA	0	0	0.167288	0.103286	0	0	0	0.0431636	0	0.0999975	0	0	-1.05198	NA	-0.253315	NA	-2.06372	NA
LOC123402145	uncharacterized LOC123402145	mRNA	888	0	0	0	0	0	0	0	0	0	0	0	0	NA	NA	NA	NA	NA	NA	0	0	0	0	0	0	0	0	0	0	0	0	NA	NA	NA	NA	NA	NA	0	0	0	0	0	0	0	0	0	0	0	0	NA	NA	NA	NA	NA	NA
LOC123419369	CLAVATA3/ESR (CLE)-related protein 2	mRNA	472	0	0	0	0	0	0	0	0	0	0	0	0	0	NA	0	NA	0	NA	0.227373	0.139968	0	0	0	0.298279	0	0	0	0	0	0	-3.26136	NA	-0.258945	NA	-3.30608	NA	0	0	0.615278	0	0	0.10881	0.14074	0	0	0	0.184848	0	-2.77113	NA	-2.21676	NA	-2.06372	NA
LOC123419385	nucleotide pyrophosphatase/phosphodiesterase-like	mRNA	2009	0	0.0382436	0.0176084	0.045682	0	0	0.0244819	0.0686776	0.0633866	0	0.0629576	0.0793362	1.30836	NA	-0.279194	NA	1.47669	NA	0	0	0	0	0	0	0.0239682	0	0.0242738	0	0	0.131787	2.45304	NA	0	NA	1.06275	NA	0	0	0	0	0	0	0	0	0	0	0.0868574	0	1.09757	NA	0	NA	0	NA
LOC123450117	3-deoxy-manno-octulosonate cytidylyltransferase	mRNA	1349	101.611	60.1152	60.2873	67.5218	69.6668	67.6802	79.154	65.9354	67.7309	111.495	71.4136	111.795	0.304507	0.810511	-0.133815	0.992065	-0.106212	0.994183	107.678	93.245	95.7702	95.5097	90.9014	84.5353	100.588	106.925	104.943	113.01	106.833	89.5749	-0.481059	0.530025	-0.0647186	0.984558	-0.409739	0.692381	10.45	18.3002	5.75871	1.72792	24.4666	15.5713	13.7389	9.77615	20.5484	9.16878	59.7285	14.9409	0.407078	0.603487	0.00287369	1	0.237844	0.865237
LOC123450139	uncharacterized LOC123450139	mRNA	2148	3.06121	7.63663	13.0434	4.42213	5.95118	6.95773	2.79351	8.13623	4.20922	2.75937	3.88631	3.47267	-1.24906	0.3444	-0.399956	0.975407	-0.625096	0.888765	5.24609	3.29094	4.58947	2.13637	2.06064	3.40827	3.02632	2.3286	3.97302	2.26714	3.41766	3.45125	-1.06238	0.326238	-0.697851	0.783537	-0.975731	0.482303	7.44973	4.45514	45.2585	19.2828	3.72371	4.42333	7.11299	6.73271	4.10611	15.7998	6.51925	18.6146	-0.984255	0.359099	-0.801295	0.622498	-1.82711	0.119104
LOC123450128	cytochrome P450 89A2-like	mRNA	1622	0	0	0	0	0	0	0	0	0	0	0	0	NA	NA	NA	NA	NA	NA	0	0	0	0	0	0	0	0	0	0	0	0	NA	NA	NA	NA	NA	NA	0	0	0	0	0	0	0	0	0	0	0	0	NA	NA	NA	NA	NA	NA
LOC123419400	uncharacterized LOC123419400	mRNA	871	0	0	0	0	0	0	0	0	0	0	0	0	0	NA	0	NA	0	NA	0	0	0	0	0	0	0	0	0	0	0	0	0	NA	0	NA	0	NA	0	0	0	0	0	0	0	0	0	0	0.150255	0	0.652305	NA	0	NA	0	NA
LOC123402173	probable calcium-binding protein CML46	mRNA	710	0	0	0.0498242	0	0	0	0	0	0	0.133569	0	0	1.04986	NA	-0.663708	NA	-0.581995	NA	0	0	0	0	0	0	0	0	0	0	0	0	0	NA	0	NA	0	NA	0	0	0.204515	0.126271	0	0	0	0	0	0.183376	0.368655	0.0574651	0.771855	NA	-1.12448	NA	-2.04207	NA
LOC123450150	beta-fructofuranosidase, insoluble isoenzyme 1-like	mRNA	2059	1.00496	48.7519	137.652	4.14526	19.3175	54.0292	19.6593	135.092	84.1742	4.42159	13.842	2.84867	-3.10148	0.164657	-1.19028	0.940236	0.410535	0.987197	0.182428	0.224601	0.391987	0.200012	0.0302776	0	15.3647	6.01841	12.2211	0.52282	3.44811	9.05251	3.50375	0.0572465	-1.6626	0.728789	4.93723	0.0101014	0	0	0.105784	0	0.111628	0	0	0	0	0	0	0	-3.82952	0.174526	-0.0201437	1	-2.573	0.536437
LOC123450158	protein CASPARIAN STRIP INTEGRITY FACTOR 1	mRNA	749	0.429742	0.0512893	0.18892	0	0	0.0750133	0	0	0.0850091	0.126614	0	0	-2.5636	NA	-3.29821	NA	-3.2165	NA	0	0	0	0	0.0832331	0	0.128577	0	0.585973	0	0	0	0	NA	1.15035	NA	3.53699	NA	0	0	0	0	0.0613732	0.0685694	0	0	0	0	0	0	0	NA	1.37882	NA	0	NA
LOC123419426	probable serine/threonine-protein kinase PBL9	mRNA	2593	0.372399	0.118521	0.0545703	0.194664	0.103063	0.130008	0.208648	0.301523	0.0982211	0.182865	0.130075	0.319633	0.109113	0.973339	-0.3832	0.981002	0.122134	0.99816	0.165553	0.127391	0.200097	0.2042	0.0721268	0.081443	0.389971	0.173781	0.52659	0.652381	0.130381	0.388002	0.731819	0.600465	-0.36096	0.932896	0.662093	0.721154	0	0	0	0	0	0	0	0	0.0285835	0	0.0336476	0.0157348	1.01959	0.733257	0	1	0.893725	0.871531
LOC123419442	aspartate, glycine, lysine and serine-rich protein-like	mRNA	1328	0	0	0	0	0.0335396	0	0	0	0	0	0	0	0	NA	1.25984	NA	0	NA	0	0	0	0	0	0	0	0	0	0	0	0	0	NA	0	NA	0	NA	0	0	0	0	0	0	0	0	0	0	0	0	0	NA	0	NA	0	NA
LOC123419458	dolabradiene monooxygenase-like	mRNA	1768	0	0	0.0200086	0	0	0	0	0	0	0	0	0	-1.02365	0.972737	-0.663708	NA	-0.581995	NA	0	0	0	0	0	0	0	0	0	0	0	0	0	NA	0	NA	0	NA	0	0	0.985559	0	0.0260003	0	0	0	0	0	0	0	-6.86711	0.566053	-4.89376	NA	-5.61062	NA
LOC123450167	desmethyl-deoxy-podophyllotoxin synthase-like	mRNA	2380	0	0	0.0148635	0	0	0	0	0	0	0.0597693	0.0177145	0.0267876	2.45274	0.786792	-0.663721	0.998473	-0.582007	0.997702	0	0	0	0	0	0	0.020232	0	0.0614697	0	0.0405857	0	1.04226	0.894339	0	1	2.07359	0.807257	0.240126	0	6.07057	0.0376691	0	0	0	0.062968	0	0.145879	0	0.154287	-4.79852	0.310785	-7.86285	0.191327	-6.77402	0.251313
LOC123450176	dolabradiene monooxygenase-like	mRNA	1721	0	0.0669651	0	0	0	0	0.0571576	0.053447	0	0	0	0.0185225	-1.52379	0.76644	-2.12564	0.902485	0.733975	0.970433	0	0	0	0	0	0	0.111917	0	0	0	0.0280633	0.153841	2.69862	0.350545	0	1	2.04786	0.615958	0.332075	0.214899	3.62803	0.0520932	0.0534208	0.238738	0.501789	0.783716	0.258397	0.504345	0.506963	0.995706	-1.63881	0.438696	-3.776	0.126963	-1.58088	0.597401
LOC123450187	protein DEHYDRATION-INDUCED 19-like	mRNA	1379	32.5445	15.5446	13.2625	13.9426	14.0501	14.8305	12.6973	9.03814	8.31104	17.3644	9.56945	21.2207	-0.470473	0.502153	-0.550969	0.677239	-1.08539	0.0438507	34.4762	25.4391	49.2054	23.2086	32.0071	27.3102	34.2896	29.9974	32.3928	17.5827	15.3051	16.2043	-1.65574	4.13616e-05	-0.299297	0.814214	-0.623233	0.292688	17.8896	15.9911	42.1191	14.9529	26.0677	26.629	22.6408	19.0183	18.1127	21.5578	28.5977	26.5394	-0.626849	0.201737	-0.299659	0.72808	-0.495	0.472638
LOC123450197	dnaJ homolog subfamily B member 4-like	mRNA	1587	41.3465	59.5721	40.881	42.4179	58.2928	50.5912	45.775	45.9042	51.7158	76.7276	52.362	68.1334	0.394408	0.770829	0.100052	0.997877	-0.0111826	1	139.881	49.6631	270.669	41.9277	47.2571	38.5015	72.2737	78.5949	66.0353	50.4861	50.4881	45.8117	-2.10488	0.000964986	-1.69949	0.0775298	-1.48096	0.05909	70.7023	37.8988	148.225	35.8723	31.1381	31.197	68.1454	20.9167	39.7906	146.222	42.4971	50.2869	-0.576595	0.486127	-1.39998	0.116978	-1.17287	0.191527
LOC123450209	homeobox-DDT domain protein RLT2-like	mRNA	6480	28.959	29.0785	35.4298	38.7991	30.9722	34.7428	36.167	38.9434	40.0503	27.5501	33.6439	31.0951	-0.0809689	0.926568	0.169013	0.970618	0.283917	0.834927	18.1185	22.8678	27.2059	21.9259	28.0345	24.2142	38.1353	29.2274	36.0853	31.4055	35.9171	34.0021	0.0456596	0.947481	0.205791	0.845811	0.12986	0.853183	14.8314	11.0938	23.5399	16.2149	12.0597	14.7339	12.5477	15.3795	10.7858	18.0494	19.5972	20.0034	-0.396625	0.32546	-0.199081	0.783376	-0.500347	0.312701
LOC123419475	cytochrome P450 89A2-like	mRNA	1885	0	0	0	0	0	0	0	0	0	0	0	0	0	NA	0	NA	0	NA	0	0	0	0	0	0	0	0	0	0	0	0	0	NA	0	NA	0	NA	0	0	0	0.0951219	0	0	0	0	0	0	0	0	0	NA	2.70414	NA	0	NA
LOC123419491	pentatricopeptide repeat-containing protein At5g56310-like	mRNA	1866	1.1089	1.95578	3.4124	2.40996	3.00756	2.16791	2.60945	2.66187	2.3203	2.33781	3.00502	2.22082	0.189281	0.868119	0.273234	0.967465	0.241087	0.93641	0.718917	0.920518	1.01954	0.85127	0.233865	0.264071	2.37406	1.15914	1.96005	2.47241	3.31297	3.20663	1.22981	0.0212314	-0.870487	0.462574	0.566556	0.483121	0	0.024775	0	0.0960905	0.172444	0.0825699	0.177999	0.0401565	0	0.0465154	0.187027	0.13119	2.51204	0.166186	3.02728	0.192648	2.39551	0.345602
LOC123419507	protein DMP6-like	mRNA	1143	1.68964	1.91574	2.38311	0.562053	1.05214	1.7696	1.97941	0.563321	0.612764	1.90829	1.62298	2.39847	-0.0796247	0.976008	-0.81722	0.843434	-0.92234	0.701779	1.31451	0.462396	2.52188	0.566189	1.25447	1.66285	1.55873	1.02502	1.91992	1.65938	2.02822	3.15025	0.189979	0.896286	-0.162048	0.968082	-0.355897	0.831346	73.7501	56.8271	214.061	74.2005	23.2055	48.6176	108.972	118.265	47.9847	88.5444	45.4943	133.859	-0.879484	0.352164	-1.1231	0.362972	-0.476412	0.769206
LOC123450220	guanylate-binding protein 2	mRNA	3398	53.2492	67.9905	78.4959	87.1838	71.5428	86.3773	73.3709	72.438	79.1681	46.9565	59.2581	43.0972	-0.472323	0.572743	0.309156	0.951137	0.161272	0.970636	37.1419	41.2371	48.8618	40.4623	38.4177	35.9427	52.6726	59.4896	61.9405	46.3283	49.9741	56.6141	-0.265434	0.709467	-0.0652378	0.979126	-0.0149888	0.997335	25.8168	16.8023	65.7229	32.4522	18.3171	20.8729	32.198	24.8303	16.4462	36.5532	31.2353	36.5497	-0.643341	0.257307	-0.531157	0.525355	-0.721291	0.311796
LOC123450231	uncharacterized LOC123450231	mRNA	1000	10.3001	13.3302	15.3882	16.3819	14.7429	13.2035	15.9848	14.3032	14.0715	18.0184	15.0092	14.5998	0.226529	0.804476	0.202251	0.973253	0.175982	0.952181	7.5124	6.0119	7.37922	5.53023	2.86771	2.39339	11.3158	14.0141	17.5557	16.8137	12.7504	14.5618	0.545281	0.286334	-0.87319	0.262846	0.562023	0.367032	1.80975	2.40397	0.290411	0.717219	1.42503	1.43804	3.12217	0.899183	2.14939	2.03975	5.84563	1.95841	0.342454	0.600138	-0.466546	0.632765	0.304166	0.776529
LOC123450242	xyloglucan endotransglycosylase/hydrolase protein 8-like	mRNA	1404	0.032751	0	0.12598	0	0	0.0400178	0	0	0	0.0675455	0	0.29516	1.15494	0.712717	-2.07244	0.855924	-2.95252	0.544008	0.191097	0.0941095	0.164245	0.293323	0.888057	0.651795	0.137186	0.0641901	0.173668	0.0730218	0.0343995	0	-2.58171	0.205381	2.09412	0.48753	-0.755448	0.800679	0.135684	1.38295	0	0.51084	0.425635	0.914503	0.236571	0.266852	0.950217	0.216376	1.305	1.54018	0.343501	0.887546	0.242721	0.962327	-0.151806	0.989607
LOC123402203	NAD(P)H-quinone oxidoreductase subunit S, chloroplastic-like	mRNA	654	0	0	0	0	0	0	0	0	0	0	0	0	NA	NA	NA	NA	NA	NA	0	0	0	0	0	0	0	0	0	0	0	0	NA	NA	NA	NA	NA	NA	0	0	0	0	0	0	0	0	0	0	0	0	NA	NA	NA	NA	NA	NA
LOC123450253	auxin response factor 15-like	mRNA	2798	18.7348	22.2421	11.4925	27.257	27.6508	30.482	25.5061	5.45713	17.7726	8.23611	11.4668	8.1687	-0.996658	0.229861	0.686999	0.765326	-0.145259	0.987197	11.5835	7.57928	18.8733	4.45762	5.57019	1.50952	17.0202	11.4506	19.1195	11.1756	12.8424	16.3322	-0.409607	0.623379	-1.62122	0.0678734	-0.117315	0.939956	0.0680844	0.0826129	0.311377	0.0320416	0.0328582	0.0367109	0.071225	0.0267805	0.0264893	0	0.0623647	0.0437458	-2.82222	0.00655857	-2.34612	0.122171	-1.9863	0.188991
LOC123419534	E3 SUMO-protein ligase MMS21	mRNA	1156	7.55766	12.8274	21.3904	13.8933	13.7552	13.3658	13.7852	19.0967	11.787	12.4285	18.4909	11.1405	-0.0164381	0.994238	0.0149194	1	0.111848	0.985419	7.10206	9.42968	7.13146	6.25983	4.6918	3.65366	13.2877	7.64018	10.8416	14.19	14.4557	14.3374	0.309418	0.616185	-0.637536	0.506941	-0.0789861	0.946898	0.576774	0.919804	0.565247	0.930648	1.51108	0.755272	1.20676	0.58338	1.53876	1.6894	5.88699	1.44707	1.29058	0.0249289	0.499679	0.644532	0.53129	0.608629
LOC123450264	fasciclin-like arabinogalactan protein 11	mRNA	1214	0.189384	0	0.203976	0	0	0.0925617	0.0405141	0	0.0524479	0	0	0	-4.50238	NA	-2.13855	NA	-2.11659	NA	0	0.0544192	0	0	0	0.0579851	0.0396641	0	0	0.0422251	0	0	-0.748918	NA	0.188681	NA	-0.793632	NA	0.0784597	0.0380809	0	0	0.0378654	0	0	0	0	0	0	0	-3.18252	NA	-1.20461	NA	-1.926	NA
LOC123419550	fasciclin-like arabinogalactan protein 12	mRNA	1237	1.70994	0.062111	0.94372	0.111288	0.252048	0.681305	0.159043	0	0.154418	0.421654	0.102249	0.103079	-2.24441	0.265365	-1.42156	0.832651	-3.19432	0.147452	0.216896	0.0534073	0.279629	0	0.251987	0.341442	0.0389266	0.0728561	0.394228	0.04144	0.585654	0.642102	0.683129	0.766518	0.20583	0.979769	-0.580677	0.856155	0.231003	0.747456	0.64562	0.144951	1.11484	0.124556	0.214807	0.0605755	0.119833	0.105252	0.423193	0.758614	-0.96897	0.611922	-0.414115	0.914254	-2.16534	0.351502
LOC123419566	monothiol glutaredoxin-S9-like	mRNA	1011	0.363857	1.74789	4.86365	0.0907767	0.352447	2.27852	0	1.91061	0.377874	0.515911	0.834038	0.283774	-2.08022	0.275122	-1.31048	0.848548	-1.55141	0.680255	0.477685	0.196038	1.02641	0.116384	0.308317	0.765908	0.714424	0.490283	0.530589	0.152111	0.382172	0.471383	-1.23621	0.497695	-0.360635	0.952779	-0.385643	0.904617	2.35534	2.24063	44.8113	2.57163	2.45529	1.72719	4.66515	3.1129	2.126	6.48193	4.61699	6.21487	-2.07459	0.158989	-2.87266	0.104565	-2.47833	0.161922
LOC123450273	uncharacterized LOC123450273	mRNA	1824	7.41164	8.59298	10.2402	10.1385	10.8665	10.3191	11.0287	8.37119	9.91381	11.4383	10.1472	10.1189	0.208597	0.666757	0.271359	0.820394	0.146671	0.919959	5.23655	4.99833	4.48811	5.96708	5.98124	3.66635	6.7846	9.43722	9.22383	7.58802	10.0883	7.60605	0.233928	0.507997	0.146162	0.872966	0.307524	0.456491	1.67105	2.68662	2.94551	2.40843	3.12506	2.22441	3.05924	2.21838	2.35679	3.33106	6.4336	3.22107	0.113865	0.801567	-0.0221662	0.998336	-0.0798123	0.93295
LOC123450284	protein N-lysine methyltransferase METTL21A	mRNA	1123	5.93718	11.3571	11.7182	7.92716	14.8336	9.75607	10.7303	6.51165	8.10781	15.7494	14.2287	12.4614	0.496343	0.519193	0.201143	0.97816	-0.195992	0.951504	5.16053	4.82397	3.69618	3.35286	1.77643	1.81783	9.34744	7.18255	7.77303	16.8893	16.9878	17.635	1.35493	0.00399711	-0.91791	0.301456	0.325563	0.703604	1.10263	1.81133	2.13348	0.558831	1.96482	1.87507	2.78021	0.667248	1.64998	2.58925	11.4596	3.48782	0.958647	0.0832767	-0.351323	0.751646	-0.131939	0.939317
LOC123419580	monothiol glutaredoxin-S9-like	mRNA	853	0	0.0900719	0.580601	0	0.0522163	0.26347	0	0.0539169	0	0	0	0.0747416	-3.022	0.415151	-1.05915	0.970216	-3.28902	0.571105	0	0	0	0	0.14617	0	0	0	0	0	0	0	0	1	1.99443	0.803685	0	1	0.334994	0.108394	4.08551	0.210205	0.161671	0.180628	0.0778771	0.263536	0.173779	0.610535	0.460278	1.10012	-1.61749	0.510064	-3.10097	0.31498	-3.28107	0.25939
LOC123450295	splicing factor U2af small subunit B-like, transcript variant X1	mRNA	1373	48.9118	47.8039	49.5992	46.7263	41.9356	45.8281	56.6581	48.8971	54.6946	84.261	55.8546	96.2145	0.609392	0.00846154	-0.119886	0.96741	0.107394	0.929758	50.9139	37.845	60.0886	42.0581	55.2773	58.1531	74.353	53.3914	61.3203	73.8002	79.7467	81.1009	0.135941	0.642831	0.156742	0.796814	-0.122076	0.751521	36.3592	34.401	38.1402	20.4585	38.5032	41.2209	42.9795	45.3113	37.8132	36.3055	76.1543	59.2509	-0.0363035	0.932544	-0.261237	0.459304	0.0721568	0.894593
LOC123402209	uncharacterized LOC123402209	mRNA	1481	492.953	710.391	685.314	684.007	858.06	685.107	674.862	715.3	635.772	528.406	825.164	529.107	-0.056694	0.970358	0.257687	0.967465	0.0883772	0.993808	294.133	307.351	266.374	275.371	186.436	173.252	277.403	580.809	527.864	335.639	310.718	352.036	-0.349294	0.594244	-0.390735	0.767088	0.195446	0.842669	131.845	176.461	55.1507	107.026	93.7374	66.0621	134.025	70.8337	161.896	114.402	301.127	109.866	-0.227624	0.746566	-0.392846	0.665549	-0.115702	0.940927
LOC123402218	uncharacterized LOC123402218	mRNA	2679	0.017164	0	0	0.0171286	0	0	0.0183591	0.0171673	0	0.265492	0.0786872	0.0594948	4.57249	0.0930607	0.298071	0.999101	1.22069	0.93641	0	0.0246603	0.0430386	0	0	0	0.179739	0.151382	0.018203	0.191345	0.0721119	0.0197656	1.62087	0.51962	-2.22215	0.716426	1.9662	0.516038	0	0.103539	0.0813022	0.468508	0.0343177	0	0.148778	0.0279701	0.0553318	2.44615	1.44925	7.37115	5.398	0.00110425	1.73372	0.565319	0.151836	0.999394
LOC123402229	uncharacterized LOC123402229	mRNA	1466	0	0	0	0.0313012	0	0	0	0.0941155	0	0	0.0287589	0	0.899895	NA	1.25984	NA	2.63835	NA	0	0	0	0	0	0	0	0	0	0	0	0	0	NA	0	NA	0	NA	0	0	0.0990489	0	0	0	0	0	0	0	0	0.055662	-1.33941	NA	-2.24779	NA	-2.04207	NA
LOC123450331	uncharacterized LOC123450331	mRNA	3591	0.281708	0.0962798	0.344788	0.115007	0.173647	0.125168	0.315019	0.320183	0.443273	0.620606	0.751401	0.683529	1.45083	0.26879	-0.777663	0.920047	0.560905	0.908319	0.0298858	0.0183973	0.0481622	0.0491497	0	0.0196029	0.268182	0.138033	0.339501	0.556723	0.524528	0.442373	3.46031	0.00308886	-0.36917	0.954265	2.47025	0.0935209	0	0	0	0	0.0256021	0.014302	0	0.0208666	0	2.15121	0.218667	3.55624	8.71207	3.85966e-08	1.93395	0.596177	0.893725	0.87069
LOC123402247	uncharacterized LOC123402247	mRNA	2631	0	0	0	0	0	0	0	0	0	0.0180224	0	0.012116	1.75537	NA	0	NA	0	NA	0	0	0	0	0	0	0	0	0.0185351	0	0	0	0	NA	0	NA	0.167975	NA	0	0	0	0.0340754	0	0.0195205	0	0	0	0.197943	0.0165808	0.201597	4.45273	NA	1.96247	NA	0	NA
LOC123419593	structure-specific endonuclease subunit SLX1-like	mRNA	538	0.170938	0.0714046	0	0	0.0827891	0	0	0	0.118349	0	0	0	-2.71585	NA	-1.39413	NA	-1.31242	NA	0	0	0	0	0	0	0	0	0	0	0.0897713	0	0.212697	NA	0	NA	0	NA	0	0	0	0	0	0	0	0	0	0	0	0	0	NA	0	NA	0	NA
LOC123419608	uncharacterized LOC123419608	mRNA	4532	0	0	0	0	0	0	0	0	0	0	0	0	NA	NA	NA	NA	NA	NA	0	0	0	0	0	0	0	0	0	0	0	0	NA	NA	NA	NA	NA	NA	0	0	0	0	0	0	0	0	0	0	0	0	NA	NA	NA	NA	NA	NA
LOC123450342	beta-hordothionin	mRNA	715	4155.33	1151.72	5.19496	75.9873	35.6947	175.627	198.387	1.15782	8.54894	719.411	3.36106	625.954	-2.17334	0.350347	-4.31806	0.024926	-4.76881	0.00709149	5881.06	6478.7	4679.26	8367.01	10642.4	12257.6	1952.22	3473.07	2403.45	929.227	819.562	199.44	-3.67612	0.0237668	0.930591	0.849158	-1.61141	0.516298	14308.2	24294.7	13179.5	12351.2	30426.9	27486.7	21253.6	22746.3	24915.3	26171.1	27645.6	31032.1	0.135848	0.974795	0.292792	0.958142	0.298454	0.956801
LOC123450352	alpha-hordothionin	mRNA	805	1288.36	151.706	1.09861	25.1954	26.835	57.7902	51.5059	0.0571318	3.95477	166.165	1.67595	195.065	-2.19752	0.361063	-3.82256	0.0839257	-4.80545	0.00904752	1104	1420.19	857.662	1793.83	1862.89	3080.63	454.903	880.63	817.693	121.435	95.9339	34.3366	-4.304	0.00816968	1.05034	0.832326	-1.15078	0.685655	3757.23	7745.3	3536.98	2393.66	10390.2	8207.54	4828.7	4650.9	8550.15	7645.86	8358.76	9286.28	0.177843	0.961004	0.279038	0.962327	0.157913	0.993816
LOC123450363	alpha-hordothionin	mRNA	805	39.3564	0.620377	0	0.114007	0	0.13959	0.305491	0	0.158191	0.530127	0	0.356392	-5.70876	0.0030353	-7.45763	0.000229047	-6.56659	0.000867523	57.4595	61.4691	86.1529	140.466	202.668	289.533	21.5937	9.18022	6.60309	4.83958	0.119992	3.61784	-5.08694	0.00318507	1.73093	0.681045	-2.92923	0.201501	152.755	299.491	23.269	19.2669	411.49	239.949	37.2994	231.125	208.632	144.591	219.367	197.919	-0.369249	0.908404	0.210265	0.982631	-0.0695582	1
LOC123450373	alpha-hordothionin	mRNA	805	0.171363	0.334049	0	0.285016	0.16599	0.41877	0	0	0	0.765739	0.15712	0.0395991	0.794043	0.810464	0.744011	0.97304	-3.85929	0.258096	3.53289	1.39516	2.50653	0.21925	4.64658	8.56969	0.538347	0.335862	0.181737	0.127357	0	0	-6.39635	0.000369263	0.949413	0.815663	-3.29728	0.0506559	0.236646	4.70916	0.36076	0.668217	1.94153	0.829392	0.825207	1.02391	4.69561	1.99473	2.65538	3.04101	-0.0155889	1	-0.699799	0.820056	0.246315	0.961413
LOC123450384	probable E3 ubiquitin-protein ligase ZFP1, transcript variant X1	mRNA	2243	272.457	206.132	191.014	164.905	152.195	200.635	168.062	153.14	184.101	223.537	142.018	294.642	-0.120809	0.898863	-0.386698	0.834748	-0.446104	0.679523	293.781	346.231	316.627	345.531	464.829	517.318	273.377	357.383	337.021	247.364	249.266	212.68	-0.974659	0.0131635	0.543319	0.496645	-0.464255	0.418283	700.366	774.288	357.586	539.59	592.518	734.424	663.434	888.745	595.772	1035.68	853.864	1137.59	0.164007	0.778358	-0.0283295	0.998042	0.101051	0.929444
LOC123450422	ras-related protein RABA1f-like	mRNA	1089	14.7786	13.3696	15.3325	15.0009	16.9328	14.1365	16.7109	11.6984	13.9154	12.0611	12.7759	14.3433	-0.222621	0.818262	0.0923172	0.992479	-0.0602147	0.997204	13.5998	9.7065	14.4522	7.13118	7.67105	5.49447	20.0745	9.76539	14.1954	13.745	15.4781	17.4075	-0.224292	0.733576	-0.814853	0.31154	-0.259157	0.74916	2.44904	1.86789	1.80007	0.246976	2.95482	2.49954	1.464	2.88994	2.72238	0.398521	3.44506	0.824247	-1.24478	0.0177148	-0.269521	0.809351	0.0888991	0.962205
LOC123419637	F-box protein At2g26160-like	mRNA	1614	2.73501	4.54609	6.64107	4.60582	5.98841	4.03807	6.33847	6.04096	4.93121	4.81808	6.5827	5.31288	0.224842	0.821375	0.113237	0.988791	0.322159	0.883532	2.62648	1.84196	2.60747	2.22352	0.927013	1.13398	4.86295	3.32238	3.50487	6.54264	6.85254	5.3805	0.87884	0.0791144	-0.634421	0.551962	0.245051	0.782823	0.11803	0	0.224916	0	0.113925	0.0636413	0.246949	0	0.0918425	0.161334	0.973029	0.556137	1.76901	0.0506088	-0.703954	0.761179	0.117292	0.987479
LOC123402261	putative protein Brevis radix-like 5	mRNA	981	0	0	0	0	0	0	0	0	0	0	0	0	NA	NA	NA	NA	NA	NA	0	0	0	0	0	0	0	0	0	0	0	0	NA	NA	NA	NA	NA	NA	0	0	0	0	0	0	0	0	0	0	0	0	NA	NA	NA	NA	NA	NA
LOC123419652	putative F-box protein At3g25750	mRNA	1585	1.79868	3.32047	4.35216	3.15568	3.70937	3.11942	4.12712	5.16493	5.14195	3.44035	5.37315	4.14304	0.410413	0.563858	0.108765	0.988231	0.60621	0.495224	1.25263	0.750264	0.800191	0.77948	0.275326	0.3553	1.6709	2.16068	2.246	3.62225	4.23551	3.74172	1.49638	0.000774695	-0.913742	0.371039	0.62667	0.348637	0.180284	0.0291673	0.0916124	0	0.203016	0.162014	0.0838223	0.0472757	0	0.082143	0.412847	0.128707	0.560592	0.662241	0.533126	0.808997	-1.03267	0.680957
LOC123419668	WUSCHEL-related homeobox 12-like	mRNA	2040	0.0225404	0	0	0	0	0	0	0	0	0	0.020667	0	-0.0618768	NA	-0.663708	NA	-0.581995	NA	0	0	0	0	0	0	0	0	0	0	0	0	0	NA	0	NA	0	NA	0	0	0	0	0	0	0	0	0	0	0	0	0	NA	0	NA	0	NA
LOC123419699	receptor-like protein kinase 7	mRNA	1734	0	0	0.0204009	0	0	0	0	0	0	0	0	0	-1.02365	0.972737	-0.663708	NA	-0.581995	1	0	0	0	0	0	0	0	0	0	0	0	0	0	NA	0	NA	0	NA	0	0	0	0.103405	0.0530202	0	0.804505	0.172853	0.213717	0	0.0754743	0.141177	2.6373	0.863655	3.08117	NA	5.60447	NA
LOC123450430	60S ribosomal protein L18a-like protein	mRNA	1001	15.6643	19.7643	19.861	10.1769	12.8149	11.1135	11.5959	13.1403	12.7852	13.5951	9.89785	12.1013	-0.706111	0.12161	-0.681372	0.264002	-0.576468	0.392899	7.82653	9.10785	10.2515	7.99319	7.8472	6.68074	11.8336	17.8265	20.2177	9.21782	9.98748	11.4262	-0.359689	0.434215	-0.190858	0.877697	0.410348	0.456388	45.1986	36.2544	57.5891	48.9909	37.0596	45.8173	41.2777	33.3863	27.9882	36.1585	36.4333	47.281	-0.810572	0.0281553	-0.0797831	0.940395	-0.589122	0.232171
LOC123450440	60S ribosomal protein L18a-like	mRNA	808	723.825	1103.02	982.45	1091.76	1287.27	1068	1068.78	1014.37	1068.71	750.045	1253.44	763.359	-0.0740885	0.964981	0.312443	0.967465	0.151404	0.982256	617.621	700.549	537.188	583.953	342.725	301.875	588.91	741.339	679.827	812.821	807.181	847.625	-0.146175	0.881494	-0.541882	0.703845	-0.378045	0.710678	134.152	148.074	46.3652	123.494	73.2766	47.0363	147.657	48.3163	119.981	115.157	319.73	90.4371	-0.114615	0.914619	-0.299934	0.809577	-0.203582	0.885861
LOC123419715	cytochrome b561 domain-containing protein At2g30890-like	mRNA	1602	0.114813	0.0719394	0	0	0	0.0350717	0.0307017	0.143543	0	0.0591972	0	0.0397969	-1.07957	NA	-2.57557	NA	-0.166368	NA	0.0669912	0	0	0	0.0778297	0	0.12023	0	0.0304407	0	0.0602958	0	-0.771778	NA	0.151	NA	0.554141	NA	0.059457	0	0	0	0	0	0	0	0	0	0.0816931	0	-0.305997	NA	-1.30287	NA	-1.09716	NA
LOC123419731	BTB/POZ and MATH domain-containing protein 3-like	mRNA	1721	1.79013	1.60716	2.79548	1.81311	2.84687	1.33851	1.85762	1.7103	1.70186	3.30624	2.1803	3.05622	0.399635	0.557725	-0.00760102	1	-0.239913	0.911221	1.15364	0.882912	1.27293	0.786253	0.724481	0.28632	2.1544	1.78046	2.74858	1.31057	1.82411	2.21531	0.157224	0.824006	-0.789092	0.404091	0.536898	0.398326	0.276729	0.161174	0.0843729	0.15628	0.240393	0.477476	0.617587	0.217699	0.34453	0.428693	1.01393	0.545267	1.301	0.0717386	0.708273	0.58397	1.13976	0.268208
LOC123450459	urease accessory protein G	mRNA	1219	1.13164	1.76479	2.26355	0.715229	1.1327	1.93582	2.09809	1.5846	1.09689	1.82822	0.899242	2.01358	-0.185741	0.895351	-0.439148	0.927746	-0.105082	0.994183	0.968433	0.704548	2.27006	1.49614	1.43196	1.21269	2.8441	2.43975	3.16039	1.30361	1.98101	1.91131	-0.0895228	0.939577	0.197778	0.933472	0.669653	0.451797	0.156276	0.56887	1.19119	0.220638	0.829621	1.01116	0.326969	0.18441	0.0608014	0	0.250508	0.0669405	-3.38222	6.19027e-05	-0.0507523	0.998002	-1.8778	0.0848476
LOC123450467	phosphoinositide phosphatase SAC7-like	mRNA	2285	29.964	28.2443	29.4922	30.5851	25.7887	28.031	32.4809	28.2589	35.3051	40.154	28.839	39.6897	0.229491	0.423561	-0.0547033	0.985717	0.105093	0.916188	25.2214	24.4599	33.8584	20.8294	23.9272	23.1668	45.4126	36.7986	37.4335	33.5386	35.9744	41.2493	-0.116532	0.655895	-0.208283	0.630702	0.0525914	0.903346	8.5871	12.4225	10.2947	7.21928	12.5131	11.8675	15.1755	11.5103	12.2609	21.481	25.1244	23.7659	0.553063	0.00423285	-0.102542	0.812854	0.178546	0.603078
LOC123419776	histone H2A-III-like	mRNA	706	0	0	0	0	0	0	0	0	0	0	0	0	NA	NA	NA	NA	NA	NA	0	0	0	0	0	0	0	0	0	0	0	0	NA	NA	NA	NA	NA	NA	0	0	0	0	0	0	0	0	0	0	0	0	NA	NA	NA	NA	NA	NA
LOC123419792	putative F-box protein At4g38870	mRNA	1131	0.162626	0.713288	3.44056	1.37947	1.77217	0.596127	0.652309	4.59504	1.06964	1.34159	2.08753	1.57836	0.232926	0.934328	-0.0981579	1	0.611978	0.912735	0.237224	0	0.0509727	0.156054	0.826812	0.311202	0.212874	0.358579	0.689881	0.58921	0.725949	0.655463	2.16257	0.138862	2.14629	0.404372	1.57762	0.425541	0.421088	0.204377	0.385161	0.317073	0.325153	0.771967	0.0587349	0.596275	0.458725	0.230233	0.385713	0.64934	-0.274066	0.896754	0.377663	0.903499	0.0308901	1
LOC123450485	uncharacterized protein ycf23-like	mRNA	1289	1.99768	0.804672	0.905649	0.854385	0.691087	1.13329	2.02231	0.999031	1.18551	3.8993	1.17749	3.01709	1.01726	0.249014	-0.496212	0.927094	0.145049	0.988592	2.20635	1.33257	3.13073	1.6431	0.628736	0.546112	4.89366	3.56576	4.65339	3.73822	4.23394	4.47771	0.394695	0.655895	-1.12523	0.365184	0.523792	0.61893	0	0	0.0563249	0	0.213973	0.0398437	0.154606	0.116264	0.0574996	0	0.135374	0.0949578	1.29475	0.569193	2.16377	0.451691	2.39894	0.35955
LOC123450477	probable 3-hydroxyisobutyrate dehydrogenase-like 3, mitochondrial	mRNA	1149	0.640312	0.66868	0.862059	0.479244	0.658998	0.195596	1.07015	0.920623	0.886639	1.07297	1.32096	1.55364	0.801333	0.544994	-0.659724	0.920702	0.394745	0.936214	0.373612	0.114995	1.05366	0.256015	0.325544	0.0612653	2.05349	0.705924	1.3157	3.34604	2.64814	3.4564	2.14473	0.00929322	-1.11185	0.614287	0.970265	0.433496	0.248695	0.0402351	0.821442	0	0.0400074	0.223492	0.231259	0.0652149	0.0645056	0.226626	0.189835	0.142037	-1.58022	0.146287	-2.10395	0.204642	-1.69036	0.307384
LOC123450496	uncharacterized LOC123450496	mRNA	867	0.318217	0.221544	0.612028	0.105854	0.0513732	0.0648039	0.453833	0.318278	0.0734392	1.25789	0.923935	1.47069	1.60917	0.410428	-2.3473	0.514738	-0.414581	0.973912	0	0	0.0664938	0	0	0	0.666466	0	0.393728	1.00512	1.9497	2.6873	5.72486	0.00257415	-0.773151	0.936053	3.34393	0.194755	0	0	0.418702	0.103405	0.10604	0	0.306478	0	0.598407	0.100113	0.201265	0.235295	-0.266191	0.932519	-1.16253	0.749072	1.00265	0.74538
LOC123419824	WRKY transcription factor 28-like	mRNA	1830	0.201016	0.188929	0.154646	0.351053	0.146035	0.122809	0.161259	0.150791	0.10438	0.336842	0.414695	0.296128	0.868812	0.793318	0.18025	0.999101	-0.409498	0.985008	0.175934	0	0	0	0	0	0.342065	0.098495	0.239833	0.0560233	0.158351	0.289355	0.864639	0.740025	-3.2198	NA	1.35207	NA	0.0520492	0	0.872821	0	0	0	0	0	0	0.0474305	0	0.0222952	-4.23648	0.0290791	-5.77297	0.0313298	-5.56726	0.0357496
LOC123419838	uncharacterized LOC123419838	mRNA	1407	0	0	0	0	0	0	0	0	0	0	0	0	NA	NA	NA	NA	NA	NA	0	0	0	0	0	0	0	0	0	0	0	0	NA	NA	NA	NA	NA	NA	0	0	0	0	0	0	0	0	0	0	0	0	NA	NA	NA	NA	NA	NA
LOC123450506	putative receptor-like protein kinase At1g80870	mRNA	2554	0.0180041	0.300827	0.193913	0.287471	0.401109	0.461975	0.0192577	0	0.0747907	0.0371315	0	0	-3.89081	0.547996	1.20677	NA	-2.46744	NA	0	0	0.0225725	0	0	0	0.0565609	0	0	0	0	0.0414659	0.166117	NA	-0.773147	NA	0.665243	NA	0	0	0	0	0	0	0	0	0	0	0	0	0	1	0	NA	0	NA
LOC123450526	uncharacterized LOC123450526	ncRNA	2757	0.400282	0.836032	0.449087	0.482677	0.500819	0.346443	0.267596	0.850761	0.461892	0.481565	0.734026	0.786237	0.17975	0.927359	-0.330578	0.978266	-0.115098	0.997059	0.661748	0.383402	0.418209	0.320088	0.497467	0.868115	0.716082	0.555709	0.742898	0.594981	0.665682	0.576192	-0.224125	0.863551	0.269405	0.928518	-0.0384618	0.992936	0.414581	0.653963	3.37075	0.943025	0.78365	1.21085	1.01198	0.8969	0.806495	1.21208	0.996852	3.04855	-0.29761	0.791795	-0.652679	0.636611	-0.852299	0.483107
LOC123450515	ABC transporter F family member 4-like	mRNA	2388	21.4508	28.8761	31.0644	32.398	31.6894	32.9157	30.6062	30.9304	31.7559	27.1238	31.1261	26.511	0.00161695	1	0.269162	0.949537	0.185426	0.942672	17.4148	12.3941	22.7172	13.8704	12.5049	11.4965	19.7408	23.6252	23.6682	19.7918	24.7148	25.8551	-0.0920633	0.900119	-0.371406	0.728789	-0.0964229	0.92345	7.61841	7.76311	17.5122	10.7748	7.52668	6.45207	14.6879	9.44494	8.93872	14.0665	16.2768	20.5368	0.0233857	0.991563	-0.363799	0.634319	-0.142908	0.892561
LOC123402302	uncharacterized LOC123402302	mRNA	1236	0.558039	0.310806	0.486552	0.408385	0.684685	0.318199	0.79586	0.409306	0.309086	0.728901	0.204663	0.928465	0.381778	0.826473	0.0891942	0.999101	0.158319	0.99266	0.868284	0.481055	0.74628	0.42839	0.252191	0.398671	1.16874	0.619777	1.02582	1.16126	0.586128	0.514097	-0.417547	0.717567	-0.87863	0.662423	-0.0656041	0.982171	0.308253	0.187015	0.528662	0.145069	0.0371914	0.249313	0.322472	0.0606245	0.0599651	0	0.211768	0.0660198	-2.63408	0.0163219	-1.39519	0.392288	-1.28479	0.433716
LOC123450534	uncharacterized LOC123450534, transcript variant X1	mRNA	1930	3.89443	5.07635	5.7575	5.29112	4.56768	4.29987	6.02255	4.92762	6.04232	5.22554	6.02294	5.22072	0.0970898	0.818044	-0.0425886	0.992479	0.18753	0.779704	3.47695	3.70772	3.94139	3.15173	4.03948	3.08871	5.25743	4.27624	4.82684	8.0815	8.3534	6.80812	0.534651	0.00870705	-0.0364012	0.974203	-0.107529	0.785368	1.11773	2.02847	1.85211	1.50945	1.92317	2.09627	2.13522	1.68215	1.55041	2.23637	4.09533	2.60205	0.117477	0.739218	-0.0234734	0.992038	-0.0610735	0.944762
LOC123419865	ABC transporter F family member 4-like	mRNA	2127	0.0216184	0	0.0166315	0	0	0	0	0	0	0.0445858	0.0198216	0	0.667808	NA	-1.60698	NA	-1.52527	NA	0	0	0	0	0	0	0	0	0	0	0	0	0	NA	0	NA	0	NA	0.0447814	0	0	0	0	0	0	0	0	0	0	0	-2.38135	NA	-1.33057	NA	-1.12486	NA
LOC123419879	CTD small phosphatase-like protein	mRNA	1182	0	0	0	0	0	0	0	0	0	0	0	0	0	NA	0	NA	0	NA	0	0	0	0	0	0	0	0	0.0825143	0	0	0	0	NA	0	NA	1.08576	NA	0	0	0	0	0	0	0	0	0	0	0	0	0	NA	0	NA	0	NA
LOC123450552	mitogen-activated protein kinase 7-like	mRNA	2157	354.365	146.557	47.2326	153.214	161.994	189.523	199.906	52.409	119.315	263.046	83.6371	215.441	-0.120108	0.952399	-0.182942	0.988272	-0.645966	0.809038	240.487	229.343	461.041	275.478	427.027	354.711	384.034	412.155	420.106	216.12	219.452	176.482	-1.09481	0.175895	0.299165	0.910473	-0.0463458	0.988435	100.461	186.85	29.2498	38.3215	233.508	155.29	126.391	108.525	133.493	98.3064	141.976	136.057	-0.356546	0.72983	0.207875	0.91339	0.112793	0.969612
LOC123450562	uncharacterized LOC123450562, transcript variant X1	mRNA	3555	17.3267	12.0594	11.3564	12.6985	11.7411	12.2448	15.8433	13.9847	13.7895	28.3438	15.633	31.302	0.783492	0.0505912	-0.165873	0.971687	0.0584046	0.994387	13.4847	11.1824	22.2277	13.594	18.5303	16.9392	28.1776	21.2801	22.2427	24.306	25.1852	23.0516	0.131275	0.804802	0.176575	0.870757	0.167566	0.795032	8.1003	6.82644	10.8199	8.99711	8.73616	9.57793	11.2804	9.69177	8.10686	18.5724	23.5119	22.8044	0.702192	0.0508513	0.0457389	0.977722	0.0278406	1
LOC123450581	uncharacterized LOC123450581	mRNA	2087	4.91331	6.31364	4.06806	5.7387	6.44525	7.86105	8.81402	5.46516	6.40684	8.83814	6.68671	7.78985	0.522959	0.641072	0.384202	0.951944	0.406249	0.895289	3.67675	3.22885	8.06605	2.79079	4.36122	2.02378	13.4974	9.54344	13.9498	10.9056	12.3809	15.8069	0.899976	0.201451	-0.589924	0.708441	0.875769	0.310359	0.228199	0.110757	0.0347881	0	0.484575	0.418349	0.25464	0.0718083	0.177568	0.124769	1.29597	0.0586491	1.11969	0.265033	1.21661	0.391857	0.392318	0.863344
LOC123450591	cysteine-rich receptor-like protein kinase 10	mRNA	2519	0	0	0	0	0	0	0	0.0182577	0	0	0	0	0	NA	0	NA	1.34155	NA	0	0	0	0	0.0494971	0	0	0	0	0	0	0	0	NA	1.94956	NA	0	NA	0.0378127	0	0	0	0	0	0.0263712	0	0	0	0	0	-2.38135	NA	-1.33057	NA	-0.16309	NA
LOC123419911	mediator of RNA polymerase II transcription subunit 10b-like	mRNA	576	0	0	0	0	0	0.0975433	0	0	0.221083	0	0.146391	0.166028	2.97916	NA	1.25984	NA	2.48786	NA	0	0	0	0	0	0	0	0.0782317	0	0.0889953	0	0.0919306	1.14755	NA	0	NA	0.167894	NA	0	0	0	0	0	0	0	0	0	0	0	0	0	NA	0	NA	0	NA
LOC123450602	GDP-mannose 3,5-epimerase 1	mRNA	1541	0.149197	0.373936	2.84655	1.01245	0.491362	1.20318	0.861759	1.07442	1.03296	1.72313	0.683981	1.46871	0.203726	0.939692	-0.240344	0.99027	-0.118848	0.998326	0.313394	0.728814	0.374109	0.381779	0.525919	0.502487	0.812431	0.672559	0.443039	0.498974	0.877556	0.893415	0.118401	0.958541	0.0473539	1	-0.052064	0.992936	0	0	0.282685	0	0.0298303	0	0	0.145877	0.240483	0.0281628	0.028309	0.0264765	-2.38508	0.197215	-2.80897	0.343777	0.348276	0.933471
LOC123419927	chitinase CLP-like	mRNA	1352	0.102032	0.0284139	0.0261651	0.0678811	0.0329442	0	0.145515	0.374188	0.0470945	1.12229	0.810781	0.825226	4.11892	0.00081845	-0.501328	0.985717	1.94029	0.439138	0.158757	0.0977291	0	0	0.0461107	0.156199	0.0356155	0.166647	0.324626	0.113745	0.0714452	0.0391657	-0.767636	0.693646	-0.380652	0.949611	0.515638	0.832737	0.0704513	0.102582	0.429603	0	0.204002	0.569806	0.147402	0.387961	0.164461	6.83725	19.0372	14.0628	5.34157	2.48086e-09	0.209882	0.955959	0.0893243	1
LOC123419943	uncharacterized LOC123419943	mRNA	909	0.0505857	2.36664	21.949	2.87744	2.30298	2.96686	0.541079	15.1786	2.66175	0.0521639	1.62335	0.105206	-3.6837	0.14692	-1.46826	0.925062	-0.319845	0.995698	0	0	0.0634215	0.0647219	0	0	0.582699	0.19829	0.26824	0	0.371924	0.524277	3.12796	0.288575	0.188607	0.994106	3.41703	0.329779	0	0	0	0	0	0	0.0730794	0	0	0.620666	1.1038	0.0448847	4.64029	0.0830671	0	1	0.893724	0.90832
LOC123450612	receptor-like protein kinase FERONIA, transcript variant X1	mRNA	3960	0	0	0	0	0	0	0	0	0	0	0	0	NA	NA	NA	NA	NA	NA	0	0	0	0	0	0	0	0	0	0	0	0	NA	NA	NA	NA	NA	NA	0	0	0	0	0	0	0	0	0	0	0	0	NA	NA	NA	NA	NA	NA
LOC123424027	small nucleolar RNA snoR8a	ncRNA	85	0	0.903898	2.08089	6.47825	1.57202	1.322	3.47182	1.08214	6.74172	2.23139	1.48802	3.75027	1.24826	0.612349	1.6472	0.734268	1.85336	0.56498	1.26259	0.777234	2.03471	0	1.46686	2.48449	2.26598	2.65067	0.573717	1.80922	0.568199	0.622965	-0.955405	0.666996	0.0123682	1	-0.0148317	1	2.24118	6.52661	0	4.21894	2.16323	6.04218	0.78152	8.81552	2.61589	2.0423	3.07935	5.76003	-0.334805	0.881471	0.377553	0.91339	0.311465	0.941181
LOC123450635	uncharacterized LOC123450635	mRNA	3476	0.489456	0.0221034	0.722566	0.145214	0.140951	0.0969821	0.297142	0.198466	0.14654	0.613856	0.0363872	0.366827	-0.354738	0.897891	-1.65078	0.575485	-0.932177	0.844845	0.0926237	0.38012	0.165852	0.186178	0.143479	0.0607542	0.664932	0.207418	0.392821	0.294944	0.361254	0.16757	-0.186606	0.933243	-0.660433	0.863028	0.463857	0.842801	0.0548044	0.0930987	0.0417738	0	0.423186	0.443255	0.0382216	0.0215569	0	0.0499412	0.0251002	0.0352131	-1.37034	0.419151	1.89833	0.334117	-1.79742	0.502809
LOC123419973	phospholipase A1-II 7-like	mRNA	1720	0	0	0	0	0	0	0	0	0	0	0	0	0	NA	0	NA	0	NA	0	0	0	0	0	0	0	0	0	0	0	0	0	NA	0	NA	0	NA	0	0	0	0	0.0267259	0	0	0	0	0	0	0.0474421	0.634594	NA	0.648795	NA	0	NA
LOC123450647	eukaryotic translation initiation factor 3 subunit D-like	mRNA	2089	183.798	225.474	212.59	217.466	257.755	230.388	201.54	187.223	208.694	192.8	236.091	209.529	-0.0275196	0.987734	0.193487	0.978426	-0.0777956	0.994394	121.088	121.029	143.532	114.06	76.2484	62.2728	155.106	201.385	198.752	178.47	184.818	177.031	-0.0442544	0.966863	-0.532809	0.601361	0.0583867	0.966107	11.2166	11.0873	9.41856	12.9608	8.84603	8.01478	15.7408	6.27721	12.7727	12.9844	60.7689	12.4608	0.560795	0.295297	-0.0361202	0.99628	-0.0176632	1
LOC123450668	uncharacterized LOC123450668	mRNA	970	233.041	184.712	203.097	197.648	197.264	187.148	169.812	176.046	160.886	172.999	158.646	182.456	-0.353701	0.24397	-0.0946545	0.97816	-0.322625	0.484836	151.576	134.037	203.261	120.151	117.678	91.0766	159.25	215.83	217.587	137.93	141.704	144.554	-0.722041	0.000675005	-0.481335	0.174382	-0.175129	0.640048	34.2704	38.8429	38.3223	23.476	39.5709	27.903	54.7869	33.6807	34.3077	52.4813	98.1768	46.1421	0.11012	0.734841	-0.387812	0.249237	-0.0033388	1
LOC123450657	cold-regulated 413 inner membrane protein 2, chloroplastic-like	mRNA	963	193.67	111.856	63.9178	54.5124	68.9153	68.087	82.2289	59.1724	70.5481	128.661	59.9793	154.057	-0.239052	0.812267	-0.983657	0.158314	-0.86639	0.241111	203.718	186.601	211.743	227.02	251.114	236.839	184.208	163.26	195.722	154.263	139.725	131.638	-1.03441	0.0316926	0.322749	0.813713	-0.629129	0.336486	65.0826	109.551	36.2637	62.1888	110.745	96.5839	70.637	72.7532	143.231	316.636	397.827	359.491	1.7444	7.36728e-05	0.262258	0.792809	0.334116	0.703562
LOC123419988	uncharacterized LOC123419988	mRNA	525	113.161	65.9286	70.8178	76.4794	54.2122	82.4046	45.062	28.1203	38.8095	52.6554	24.2524	52.218	-1.05968	0.320291	-0.254359	0.983647	-1.20104	0.378119	82.0742	66.0649	99.9269	78.1068	105.565	83.6682	82.5466	70.8967	84.6206	43.2548	48.6649	47.5055	-1.35232	0.0897479	0.194996	0.949074	-0.523946	0.684937	33.3829	50.8091	10.0953	2.73226	145.436	92.5431	22.3961	25.5482	37.5526	5.45586	20.7734	6.13946	-2.35	0.00131398	1.0351	0.371007	-0.252297	0.893105
LOC123450688	FRIGIDA-like protein 3	mRNA	2384	43.4364	44.5228	37.2152	47.5815	42.3546	48.5962	53.888	35.863	48.5818	34.1307	38.1638	33.0139	-0.32649	0.457725	0.140399	0.969454	0.114057	0.952748	21.608	37.5495	40.0939	37.1156	40.0618	29.3505	49.8488	52.6032	52.1616	44.4021	45.6025	51.5305	-0.0146596	0.986931	0.182953	0.829681	0.174644	0.729305	14.5832	17.6466	10.5067	16.9603	17.0261	17.6222	12.3719	15.087	14.1456	17.4215	31.7117	17.3367	-0.0567148	0.914619	0.243709	0.639697	-0.166025	0.780658
LOC123402330	uncharacterized LOC123402330	mRNA	1170	0.825325	0	0	0.156881	0.0380688	0	0	0.0393086	0	0.121582	0	0.463174	-0.64113	0.854831	-2.11958	0.686954	-4.1957	0.177447	0.871401	0.677589	1.03475	0.351988	1.5985	0.962651	0.864269	0.269599	0.916967	0.525757	0.70175	0.678872	-0.963138	0.631855	0.248665	0.973351	-0.817705	0.761233	0.895514	0.553181	0.49643	0	0.864366	3.4678	0.510994	0.448311	0.443435	0.222558	1.00671	0.383592	-1.09579	0.569193	0.824192	0.793345	-0.618489	0.860646
LOC123450698	chlorophyll a-b binding protein of LHCII type 1-like	mRNA	1018	0.451694	0.226418	0.0347497	0	0.131259	0.496723	0.966289	0.0451779	0.500368	0.0465785	0.289906	0.0313136	-1.05259	0.764521	-0.260739	0.997877	1.02071	0.900802	0.263556	0.129793	0	0.057792	0	0	0.141902	0.0885294	0.287422	0.151065	0.332101	0.780236	1.04937	0.671867	-2.5522	NA	-0.174374	NA	0	0	0.142638	0	0.31609	0.151351	0.130509	0	0.509645	0.127895	0.299969	0.200394	1.46967	0.590051	1.56429	0.705938	2.06755	0.557309
LOC123450709	chlorophyll a-b binding protein of LHCII type 1-like	mRNA	1392	0	0	0	0	0	0.161451	0	0	0.0914825	0	0.0302878	0	0.899895	NA	3.32532	NA	2.48785	NA	0.0385488	0	0	0	0	0	0	0	0	0	0.0693922	0	0.0693958	NA	-0.77306	NA	-1.75535	NA	0	0.0664226	0	0	0	0	0	0	0	0	0	0	-2.76486	NA	-1.71408	NA	-1.50837	NA
LOC123402348	uncharacterized LOC123402348	mRNA	1872	0	0	0	0	0	0.0600266	0	0.0491358	0.170064	0	0.0225217	0	0.899914	NA	2.28805	NA	4.17674	NA	0.229316	0.0352911	0.030796	0	0	0	0.102889	0.0962852	0	0.0547663	0.206397	0.0282863	-0.623972	NA	-3.96078	NA	-1.0958	NA	0	0.0987824	0	0	0	0.0274351	0	0	0	0	0	0	-3.61736	NA	-1.56587	NA	-2.36084	NA
LOC123450718	uncharacterized LOC123450718	mRNA	3110	96.4596	155.343	151.875	181.647	176.372	186.169	180.036	179.705	187.269	132.295	179.772	118.397	0.0428824	0.952665	0.448709	0.361289	0.428968	0.359812	58.6464	81.0198	81.0439	68.9907	64.0254	47.2612	127.859	141.27	145.922	122.615	139.89	151.637	0.370282	0.209807	-0.220709	0.748683	0.436648	0.197972	20.7345	21.4353	24.2321	20.0349	20.4124	19.9654	23.4958	22.4796	20.257	27.6302	53.0082	27.1695	-0.0127672	0.99528	-0.166932	0.756132	-0.142954	0.802808
LOC123420010	uncharacterized LOC123420010	mRNA	654	1.19526	0.0587395	0.432724	0	0.340524	0.945007	0.376025	0	0.292072	1.23255	0.128932	1.07232	0.409248	0.894366	-0.445754	0.98445	-1.40752	0.752935	0.328196	0.404067	0.881501	0.179915	0.381294	0.861087	0.736272	0.620112	1.71501	0.235144	0.738485	1.37643	0.0360738	0.998548	-0.0580737	1	0.489054	0.854847	0.728212	1.48445	6.99385	0.274166	0.632595	0.235589	0.711016	0.458299	1.35994	1.06175	1.66759	2.30827	-1.49493	0.293872	-3.12708	0.0644665	-2.00314	0.26144
LOC123450729	phytepsin	mRNA	1879	260.208	399.286	619.866	373.792	342.434	478.813	286.31	312.147	266.513	231.684	281.549	230.928	-0.816941	0.0686744	-0.0660643	0.995327	-0.554823	0.456032	189.68	284.511	251.863	240.339	249.831	264.417	284.146	235.787	267.785	201.935	278.061	290.997	-0.460325	0.288834	0.127425	0.928414	-0.369534	0.524195	198.966	383.619	169.626	169.858	326.306	370.716	138.444	340.563	265.503	250.092	503.941	408.089	-0.0291949	0.978561	0.0836407	0.939664	-0.109164	0.914677
LOC123450739	subtilisin-like protease SBT3.5	mRNA	2390	0	0	0	0	0.0186362	0	0	0	0.0266409	0	0	0	0	NA	1.25984	NA	1.34155	NA	0	0.0552844	0	0	0	0	0	0	0.0204042	0	0	0.0221557	-1.93034	NA	-1.95453	NA	-1.97505	NA	0	0	0	0	0	0	0	0	0	0	0	0	0	NA	0	NA	0	NA
LOC123402354	probable WRKY transcription factor 31	mRNA	1779	0	0.021594	0	0	0	0	0	0	0	0	0	0	-1.02365	NA	-0.663708	NA	-0.581995	NA	0	0	0	0	0	0	0	0	0	0	0	0	0	NA	0	NA	0	NA	0	0	0	0	0	0	0	0	0	0	0	0	0	NA	0	NA	0	NA
LOC123450750	GTPase ERA-like, chloroplastic	mRNA	1506	3.05328	4.13236	2.04359	4.02202	4.11098	5.18573	7.28291	3.29817	6.29953	8.12322	6.21491	7.23907	1.13622	0.0273505	0.517473	0.75582	0.834926	0.244045	2.81483	3.72876	6.31625	3.32054	3.89118	3.87961	8.72878	6.94174	7.44766	9.08816	9.36435	9.24726	0.60883	0.236945	-0.100321	0.961015	0.402766	0.58074	0.44273	0.859525	0	0.178591	1.40409	1.2618	1.32329	1.24389	0.88586	0.778068	1.39041	0.731478	0.383966	0.618061	0.907034	0.309087	1.19785	0.116997
LOC123450761	pre-rRNA 2'-O-ribose RNA methyltransferase	mRNA	2858	65.3053	167.816	167.37	223.802	170.619	183.201	162.215	158.99	174.217	101.122	188.616	99.9595	-0.0690365	0.958379	0.557557	0.715143	0.311287	0.891671	64.7374	72.0288	61.3415	58.2352	44.5858	32.4137	77.6871	99.5672	76.1691	134.449	142.964	151.482	0.561999	0.3035	-0.495439	0.646232	-0.130058	0.903487	6.39889	6.40558	8.12908	10.2263	8.31552	6.75675	11.7611	4.7193	7.52061	14.5928	35.2901	11.0495	0.767334	0.137908	0.303159	0.749344	0.0428977	0.996449
LOC123450772	protein RADIALIS-like 3	mRNA	728	2.40018	0.0527688	0	0.630324	0.183546	0.0771771	2.76998	0	0.437306	6.18765	0.810781	6.87464	2.30169	0.445958	-1.55681	0.922282	0.281931	0.997204	1.32676	1.90572	3.32597	1.93952	3.59663	2.22398	4.56387	3.15678	4.95698	3.80235	5.63907	6.10985	0.747604	0.805667	0.351248	0.969903	0.50915	0.909671	0	0.952545	0	0	0	0	0	0	0.610854	0	1.31831	0.168133	-0.367534	0.926641	-4.4523	0.214883	-0.751787	0.88692
LOC123450782	protein RADIALIS-like 3	mRNA	635	25.1998	247.554	286.121	328.295	404.091	310.389	317.954	497.573	377.017	79.8994	626.434	31.1243	0.431281	0.866405	0.964128	0.895313	1.12317	0.749651	2.1126	3.74541	13.6181	2.68683	1.07993	1.33028	158.258	53.7899	121.109	135.055	120.856	235.491	4.21824	5.40127e-05	-1.74791	0.438466	3.70274	0.00158657	0	0	0	0	0	0.161759	0	0.472012	0	0.205034	1.03049	0.128505	3.6498	0.0787588	1.44608	0.749843	2.83423	0.358898
LOC123450824	protein RADIALIS-like 3	mRNA	871	0.475134	1.63189	1.17782	0.632206	1.17616	0.645062	0.847028	0.528027	0.438612	0.871035	2.85589	0.768568	0.419677	0.848572	-0.384243	0.980392	-0.854055	0.829844	0.92411	0.0758495	0.397131	0.878093	0.143149	0.565737	0.829256	0.413883	1.06378	1.53019	1.8853	1.64145	1.29066	0.285044	0.24807	0.959249	0.202312	0.939638	0	0	0	0.10293	0	0.058965	0	0	0	0	0.250426	0.140529	2.40192	0.275993	1.52027	0.718765	0	1
LOC123450801	protein RADIALIS-like 3	mRNA	710	0.129528	0.486959	0.199297	0.452413	0.690065	0.395669	0.346367	0.129552	0.269036	0.868198	0.831336	0.808157	1.53798	0.254865	0.928859	NA	-0.17347	0.996375	0.0755774	0	0.243592	0.165725	0.35122	0.0991463	0.20346	0.126934	0	1.08299	1.15641	0.969544	2.80004	0.0329476	1.03114	NA	-0.41616	NA	0	0	0	0	0.0647444	0.0723359	0	0.105538	0	0	0	0.172395	1.12064	0.689104	1.43196	0.733857	0.893725	NA
LOC123450842	uncharacterized LOC123450842	ncRNA	331	0.555679	0.812416	1.49623	0.693166	1.4802	0.848715	1.18874	1.11157	0.577086	2.29206	1.14636	1.15567	0.624957	0.845421	0.125916	NA	0.02407	1	0	0.199592	0.348339	0.533222	0	0	0.29095	0.272275	1.32596	0.154868	0.291824	1.75973	1.51277	NA	0.168487	NA	1.36138	NA	0	0	0	0	0	0	0	0	0	0	0.52718	0	1.28805	0.679928	0	NA	0	NA
LOC123450813	protein RADIALIS-like 3	mRNA	1153	0.159523	0.599724	0.521577	0.795969	0.695342	0.925858	0.639863	1.19665	1.2149	0.575748	1.49921	0.414709	0.91225	0.506645	0.924309	0.789963	1.23282	0.486326	0.232697	0.34379	0.400001	0	0.162207	0.183158	0.793487	0.351737	0.549833	0.711345	1.34042	1.23999	1.23104	0.229471	-1.44823	0.559641	0.322972	0.867058	0	0.160382	0	0	0	0	0	0	0	0	0	0	-3.96034	0.0574056	-2.90953	0.328278	-2.70382	0.347772
LOC123450835	uncharacterized LOC123450835	ncRNA	1113	0.578395	1.00095	1.71632	0.783347	0.760351	1.00961	0.883812	0.867757	1.31577	1.87452	2.38645	1.71845	0.811561	0.329047	-0.350776	0.961556	-0.119146	0.992371	0.48212	0.0593575	0.621565	0.211437	0.112024	0.126494	0.605688	0.80973	0.701038	0.782967	1.21502	1.09425	0.873442	0.279773	-1.27986	0.503939	0.393439	0.761298	0	0	0	0	0.123904	0.0461442	0.0596848	0	0.066592	0.116978	0	0.0366579	1.54301	0.507467	2.35851	0.434377	1.78098	0.625158
LOC123450790	alkylbase DNA glycosidase-like protein mag2	misc_RNA	1102	4.96543	4.39235	6.48439	5.32996	7.47731	5.40436	5.08801	6.51054	4.91116	4.21675	6.58042	5.17789	-0.0437652	0.968604	0.224069	0.951944	0.0490201	0.997204	1.50949	0.8393	2.9819	1.01435	1.13143	1.02205	4.28213	4.41619	4.11546	3.16313	4.90858	4.08432	0.686188	0.121589	-0.642688	0.50073	0.824422	0.0942085	0	0.251707	0.46118	0.162709	0.625706	0.512653	0.180842	0.135993	0.0672567	0.433201	0.593795	0.444286	0.299918	0.770336	0.711415	0.572811	-1.08656	0.490547
LOC123420026	sugar transporter ERD6-like 4	mRNA	1914	0.0480485	0.160567	1.07198	0.0239747	0.116355	0.675159	0.565335	0.19223	0.632061	0.767986	2.401	0.849395	1.68531	0.36339	-0.601519	0.973376	0.172544	0.997204	0	0	0	0	0	0	0.201263	0.0941723	0.101914	0.508863	0.50467	0.968297	6.3229	0.000761805	0	1	4.05909	0.0971109	0	0.0724611	0.189663	0.0468404	0	0	0.208242	0.117448	0.0387236	1.36047	2.302	1.5348	3.61024	0.0114629	-3.04925	0.323445	0.315171	0.950847
LOC123420042	flavonoid O-methyltransferase-like protein Os11g0303600	mRNA	1368	0	0	0	0	0	0	0	0	0	0	0	0	NA	NA	NA	NA	NA	NA	0	0	0	0	0	0	0	0	0	0	0	0	NA	NA	NA	NA	NA	NA	0	0	0	0	0	0	0	0	0	0	0	0	NA	NA	NA	NA	NA	NA
LOC123420058	chalcone synthase 2	mRNA	1446	0	0	0	0	0	0	0	0	0	0	0	0	NA	NA	NA	NA	NA	NA	0	0	0	0	0	0	0	0	0	0	0	0	NA	NA	NA	NA	NA	NA	0	0	0	0	0	0	0	0	0	0	0	0	NA	NA	NA	NA	NA	NA
LOC123420070	flavone O-methyltransferase 1-like	mRNA	1113	0	0	0	0	0	0	0	0	0	0	0	0	NA	NA	NA	NA	NA	NA	0	0	0	0	0	0	0	0	0	0	0	0	NA	NA	NA	NA	NA	NA	0	0	0	0	0	0	0	0	0	0	0	0	NA	NA	NA	NA	NA	NA
LOC123420085	probable inactive methyltransferase Os04g0175900	mRNA	1279	0	0	0	0	0	0	0	0	0	0	0	0	0	NA	0	NA	0	NA	0	0	0	0	0	0	0	0	0	0	0	0	0	NA	0	NA	0	NA	0	0	0	0	0	0.200776	0	0	0	0	0	0	0	NA	2.42868	NA	0	NA
LOC123450848	sugar transporter ERD6-like 4	mRNA	1961	0.539314	1.74349	10.6072	0.748804	0.749535	0.916837	0.752434	5.58179	1.03901	1.06392	0.924481	1.15415	-2.01598	0.195098	-2.31843	0.218304	-0.732628	0.897224	0.328363	0.707477	0.17639	0.570021	0.254326	0.502557	1.44874	0.482555	1.06932	0.287544	0.911263	0.756072	0.0878373	0.978721	0.162261	0.979126	0.754014	0.7279	1.26288	0.330047	2.33247	1.00579	0.117207	0.314279	1.55826	1.49023	0.113386	0.420489	0.467163	0.561757	-2.06717	0.113377	-1.28226	0.529463	-0.482861	0.863344
LOC123450857	3-ketoacyl-CoA synthase 4-like	mRNA	2371	22.3221	30.9788	39.3738	31.7207	45.6301	35.7347	27.4859	32.9561	27.3378	21.1386	36.0081	21.9686	-0.268855	0.723922	0.318903	0.909122	-0.0812415	0.991515	5.09215	6.99379	12.2303	5.26041	6.96775	4.83939	19.273	20.9628	22.645	19.1338	22.5087	23.7625	0.931247	0.0219096	-0.399551	0.679891	0.937115	0.0423303	0.281211	0.916414	0.612424	0.718429	0.98878	0.628172	0.784486	0.63207	0.500156	0.512513	2.55747	0.843193	0.251493	0.704639	0.222843	0.844307	-0.092939	0.959042
LOC123450879	iron-sulfur cluster assembly protein 1-like	mRNA	1123	0.409461	0.649953	1.85854	0.776371	0.277635	0.100062	0.700753	1.51529	0.793771	3.58899	0.638228	5.19461	1.64841	0.487823	-1.27745	0.90273	0.0780348	1	0.286696	0.294145	0.821373	0.471496	1.49886	0.0626838	3.30162	5.05587	2.21466	2.28234	2.36539	2.169	1.81036	0.31358	0.634576	0.911284	2.51639	0.203196	5.51314	0.741	207.464	6.70597	0.695873	0.960399	3.96327	1.80157	0.65999	19.2068	2.4473	10.8268	-3.13596	0.0417718	-4.35788	0.0135199	-5.23095	0.0013791
LOC123450868	50S ribosomal protein L12, chloroplastic-like	mRNA	805	0.342726	0	0.0439444	0.114007	0	0.069795	0.0610983	0	0	0	0	0.0791982	-2.27316	NA	-1.14043	NA	-2.52993	NA	0.199975	0	0.0716151	0	0	0	0.0598163	0.111954	0.181737	0.0636786	0	0.263116	-0.335169	NA	-2.60039	NA	-0.133615	NA	0.118323	0	0.0901899	0.111369	0.114208	0.127599	0.330083	0	0	0.161735	0	0.0506835	-0.291617	NA	0.765022	NA	0.61252	NA
LOC123402432	MYB-like transcription factor EOBI	mRNA	995	0	0	0	0	0	0	0	0	0	0	0	0	0	NA	0	NA	0	NA	0	0	0	0	0	0	0	0	0	0	0	0	0	NA	0	NA	0	NA	0.0957287	0	0.364838	0	0	0	0.066763	0	0	0.087234	0	0.123016	-1.56177	NA	-3.90774	NA	-2.74026	NA
LOC123450901	uncharacterized LOC123450901	ncRNA	674	0.545785	0.683958	1.67954	0.204248	0.198252	1.16705	0.875682	0.818833	0.283406	0.703516	0.625528	0.614844	-0.624712	0.757873	-0.905788	0.893789	-0.522905	0.929418	0.238843	0.0980191	0.855343	0.436441	0.36998	0.104442	0.928751	0.467997	0.723531	0.760553	0.573258	1.25702	0.638883	0.681906	-0.238083	NA	0.40357	NA	0	0.205772	0	0	0.204608	0.0761996	0	0	0.219932	0	0	0	-3.53616	0.127772	0.098396	1	-0.411539	0.949545
LOC123450890	uncharacterized LOC123450890	mRNA	1823	2.09355	3.16092	6.48125	2.71852	3.0785	3.20528	2.18536	3.68333	2.54967	2.73109	3.44593	2.9027	-0.399502	0.64433	-0.338553	0.938179	-0.462219	0.777458	1.53062	1.23215	1.8658	1.29089	0.991721	1.00397	3.16964	2.42239	3.79856	2.67132	2.96723	2.46896	0.286827	0.686887	-0.402842	0.783134	0.549321	0.466205	0.104498	0.126797	0	0.0491785	0.126079	0.281725	0.072879	0.164415	0.12197	0.0238063	0.526457	0.0447616	0.453865	0.736151	0.823675	0.646193	0.422396	0.864065
LOC123450909	uncharacterized LOC123450909	mRNA	2034	0.565172	0.226641	0.365231	0.428645	0.372266	0.220983	0.677068	0.407001	0.469556	1.18892	0.435287	0.861972	1.00682	0.493878	-0.174529	0.994372	0.396003	0.949168	0.0263815	0.0974408	0.198403	0.115698	0.0919493	0	0.852251	0.531699	1.03094	0.882077	0.712344	0.468602	2.20897	0.0454466	-0.469826	0.921353	2.47587	0.0429079	0	0	0	0	0	0	0	0	0	0	0.257369	0	2.8487	0.166405	0	1	0	1
LOC123450920	uncharacterized LOC123450920	mRNA	2146	0.278551	0.143208	0.148358	0.192446	0.228307	0.287994	0.275028	0.235742	0.23736	0.795438	0.235754	0.83184	1.61425	0.191802	0.307264	0.985717	0.365609	0.957828	0.175033	0	0.322368	0.0548296	0.145251	0	0.381448	0.356964	0.999861	0.716607	0.427606	0.46882	1.21144	0.294585	-1.18521	0.67985	1.36279	0.317992	0	0.0215425	0	0	0.0214206	0	0.0309549	0	0	0.0202232	0.0813124	0	0.782897	0.785329	-0.271526	0.982631	-0.055808	1
LOC123402442	uncharacterized LOC123402442	mRNA	486	0.189228	0	0	0	0	0	0	0	0	0	0	0	-2.23662	NA	-1.87668	NA	-1.79496	NA	0	0	0	0	0	0	0	0	0	0	0	0	0	NA	0	NA	0	NA	0	0	0	0	0	0	0	0	0	0	0	0	0	NA	0	NA	0	NA
LOC123420098	uncharacterized LOC123420098	mRNA	1389	0.231733	0.110628	0.840448	0.264292	0.2886	0.647199	0.141639	0.0993329	0.13752	0.238962	0.121413	0.0917993	-1.45043	0.350799	0.0472193	1	-1.6318	0.481002	0.309057	0.0951258	0.290533	0.127067	0.224412	0.101359	0.312001	0.356858	0.456413	0.0738104	0.34771	0.15249	-0.804322	0.591491	-0.542783	NA	0.221887	NA	0.137149	0.0665661	0.10454	0	0.0330947	0.110925	0	0	0.10672	0	0.251255	0.0293738	-0.939219	0.597524	-1.08679	0.717517	-1.62815	0.58733
LOC123402452	zinc finger CCCH domain-containing protein 39-like	mRNA	402	0	0	0	0	0	0	0	0	0	0	0	0	NA	NA	NA	NA	NA	NA	0	0	0	0	0	0	0	0	0	0	0	0	NA	NA	NA	NA	NA	NA	0	0	0	0	0	0	0	0	0	0	0	0	NA	NA	NA	NA	NA	NA
LOC123402461	uncharacterized LOC123402461	mRNA	672	0	0	0	0	0	0	0	0	0	0	0	0	NA	NA	NA	NA	NA	NA	0	0	0	0	0	0	0	0	0	0	0	0	NA	NA	NA	NA	NA	NA	0	0	0	0	0	0	0	0	0	0	0	0	NA	NA	NA	NA	NA	NA
LOC123420122	uncharacterized LOC123420122	mRNA	976	0	0	0	0	0	0	0	0	0	0	0	0	NA	NA	NA	NA	NA	NA	0	0	0	0	0	0	0	0	0	0	0	0	NA	NA	NA	NA	NA	NA	0	0	0	0	0	0	0	0	0	0	0	0	NA	NA	NA	NA	NA	NA
LOC123420138	short-chain dehydrogenase/reductase 2b-like	mRNA	1258	1.06001	0.0610742	0.196841	0.255336	0.106218	0	0.27368	0.109677	0.202454	0.301539	0	0.329416	-1.21527	0.667844	-1.89693	0.726847	-1.25219	0.847277	1.62089	0.840253	1.05402	2.15126	1.04068	1.1751	1.49279	0.680579	0.969117	0.611224	0.460702	0.589291	-1.62813	0.369265	0.380696	0.951017	-0.665542	0.818244	0.227146	0.0367489	15.6402	0.0712658	0.109623	0.081651	0.264027	0.119129	0	0.275987	0.450806	0.227028	-4.76592	0.00114074	-6.053	0.00116927	-5.53011	0.00228729
LOC123450930	protease Do-like 1, chloroplastic	mRNA	1528	0.300932	0.603387	3.519	0.690717	0.728739	1.06634	0.90128	2.13702	1.29177	0.558577	1.21405	0.688449	-0.824497	0.604137	-0.753389	0.906645	0.0261905	1	0.105353	0.172945	0.150917	0.269519	0.163198	0.184277	0.535724	0.294905	0.351064	0.637411	0.821807	1.00498	1.99363	0.0800304	0.619256	0.866461	0.987155	0.573377	0	0.0302553	0.38012	0.0586731	0.330925	0.20167	0.347797	0.0490392	0.0485058	0.142012	0.114199	0.106807	-0.775958	0.625264	0.412784	0.886016	0.0110195	1
LOC123450941	putative F-box/FBD/LRR-repeat protein At5g56810	mRNA	1798	6.31683	4.31589	4.2104	4.28761	4.35992	3.18735	5.55305	4.62981	4.7807	8.57092	2.90763	9.00649	0.362979	0.55037	-0.329504	0.882214	-0.0233043	1	6.08823	5.29107	9.29841	4.74453	6.13708	5.12881	7.12373	8.67145	8.08246	5.90161	6.63479	5.41889	-0.710904	0.0664775	-0.269323	0.798401	-0.2378	0.712456	3.65532	3.83109	3.83608	3.24105	3.78384	4.79879	4.39659	4.66762	3.50386	4.07921	5.24072	3.92572	-0.414651	0.351602	-0.0280442	0.997606	0.0161161	1
LOC123420154	disease resistance protein RGA5-like	mRNA	3437	0	0	0	0	0	0.0163471	0	0	0	0	0	0	0	NA	1.25984	NA	0	NA	0	0	0	0	0	0	0.0280199	0	0	0	0	0	0	NA	0	NA	1.03919	NA	0	0	0	0	0	0	0	0	0	0	0	0	0	NA	0	NA	0	NA
LOC123402481	putative FBD-associated F-box protein At5g22720	mRNA	1715	1.90365	2.68798	5.30113	3.34458	3.45416	3.37437	3.3841	7.48194	4.04678	4.58963	4.74461	3.73606	0.368583	0.746802	0.082259	0.998473	0.605949	0.727147	0.406752	0.0770436	1.57992	0.754699	0.617963	0.533598	2.92001	2.23337	3.27002	2.0923	1.99947	2.09955	1.13718	0.093821	0.0509621	0.992445	1.63332	0.0198105	0.222158	0.350433	0.296338	0.470479	0.696899	0.35936	0.619747	0.21846	0.69147	0.556721	1.01747	1.14193	0.977661	0.22927	0.69281	0.600847	0.661759	0.615091
LOC123450963	disease resistance protein Pik-2-like	mRNA	3483	0.0792117	0.0110295	0.426575	0.0131747	0	0.080656	0	0	0	0.0408415	0.0121047	0	-3.36082	0.189081	-2.45422	0.642682	-5.90671	0.0317228	0.0154063	0.0189678	0	0.0168912	0.0536965	0.0202107	0.0276498	0.0129375	0.0420034	0	0.166398	0.015203	1.83728	0.513933	1.43234	NA	0.740486	NA	0.0546943	0.0398193	0.166759	0.1287	0.0527919	0.0147455	0	0	0	0.0373806	0.0876741	0.0702846	-1.11842	0.651794	-0.315199	0.962327	-4.66343	0.123258
LOC123450975	protein timeless homolog, transcript variant X1	mRNA	4704	38.3138	38.1545	32.1811	53.6769	25.8708	36.3465	39.247	36.4646	42.015	32.7597	33.8216	35.7443	-0.167916	0.896185	0.0784348	0.998062	0.0832842	0.996375	32.0569	34.4851	36.4615	27.2476	17.2045	15.4786	38.5156	38.0347	36.2196	37.975	38.2518	39.7337	-0.366585	0.609195	-0.707891	0.526674	-0.347205	0.712477	6.23264	3.2313	8.74566	2.99032	1.18169	1.53846	2.49797	3.18385	2.99176	19.6111	14.217	8.53797	0.626551	0.315752	-1.58392	0.0143089	-1.22354	0.0667891
LOC123451034	uncharacterized LOC123451034	mRNA	759	10.9049	12.8558	8.06313	10.0965	10.4456	9.32714	13.349	11.0282	12.08	18.2421	10.4985	16.1696	0.405702	0.468858	-0.0943012	0.987984	0.16357	0.940811	15.5536	8.18195	19.2927	7.82879	9.77424	8.43985	16.0507	16.6828	15.0988	17.5599	16.4808	17.5111	-0.247201	0.607147	-0.623967	0.348888	-0.294932	0.616441	4.89427	4.81184	5.73936	3.66169	4.36065	2.77431	6.91423	3.85026	4.78489	8.80557	8.56389	9.40717	0.201214	0.704373	-0.605712	0.322398	-0.125597	0.904464
LOC123451045	common plant regulatory factor 1-like	mRNA	1723	4.16324	6.64415	5.19439	3.19589	1.24083	1.14131	1.65565	4.13733	2.88241	2.53184	1.76179	5.08779	-0.848967	0.30927	-1.51689	0.0417456	-0.903901	0.429695	9.49872	6.74836	6.49108	5.29251	6.18712	8.53878	4.86273	4.65522	3.99071	3.24288	3.41975	2.39713	-1.87781	0.000833204	-0.118033	0.964444	-1.24557	0.0742419	24.158	14.0864	39.862	17.5871	14.3268	14.9038	23.5182	20.092	16.0881	39.1169	26.0783	27.8	-0.314889	0.694212	-0.744303	0.420556	-0.547983	0.572782
LOC123451056	putative glucose-6-phosphate 1-epimerase	mRNA	1840	93.7891	46.9965	27.1659	49.5038	44.1774	49.8947	55.5994	25.82	42.0441	67.8526	34.8512	72.8847	-0.068845	0.958379	-0.271888	0.960724	-0.512402	0.700928	104.433	83.766	106.433	81.0542	89.3111	70.2791	86.8309	83.5596	77.4955	65.5253	64.9384	57.758	-1.17723	0.0116263	-0.217363	0.891918	-0.722704	0.243905	42.8108	47.7125	18.5453	28.5524	45.8936	30.2569	44.6231	47.4433	45.7994	53.0457	67.8308	57.6303	0.0835746	0.92626	-0.129857	0.915934	0.207671	0.848768
LOC123420170	cucumber peeling cupredoxin-like	mRNA	824	0	0	0	0	0	0	0	0	0	0	0	0	NA	NA	NA	NA	NA	NA	0	0	0	0	0	0	0	0	0	0	0	0	NA	NA	NA	NA	NA	NA	0	0	0	0	0	0	0	0	0	0	0	0	NA	NA	NA	NA	NA	NA
LOC123420186	umecyanin-like	mRNA	926	0	0.0829712	0	0	0	0	0	0	0	0	0.0455298	0	-0.924221	NA	-1.52605	NA	-1.44434	NA	0	0	0	0	0	0	0	0	0	0	0	0	0	NA	0	NA	0	NA	0	0	0	0	0	0.0554627	0	0	0	0	0	0	0	NA	0.740664	NA	0	NA
LOC123451067	protein SUPPRESSOR OF PHYA-105 1-like	mRNA	5031	12.2199	10.5908	10.8706	11.7205	10.2609	12.7759	10.1477	11.3538	11.0739	10.7067	8.92488	10.7081	-0.232521	0.693779	0.0400476	0.99856	-0.0779326	0.985465	10.2712	13.4861	12.6049	13.0738	16.1089	14.2579	13.5431	16.2923	15.9355	12.2065	13.6414	13.0828	-0.442882	0.214139	0.325738	0.658675	-0.146098	0.810893	12.6281	8.00367	15.398	10.5851	9.57564	10.7801	8.42413	10.6939	9.01601	9.70458	14.4026	15.441	-0.515766	0.136984	-0.254665	0.663937	-0.505574	0.252874
LOC123451077	protein WHAT'S THIS FACTOR 1 homolog, chloroplastic	mRNA	1853	10.9683	10.2621	5.63178	8.8655	10.8407	12.3104	15.2887	6.89991	11.03	22.5442	12.1044	23.3274	1.00079	0.202087	0.232887	0.980392	0.261024	0.943967	6.77627	5.70447	10.858	6.66744	7.13245	3.26707	16.0334	18.0684	20.0538	20.499	20.8253	18.5175	0.857936	0.196084	-0.355088	0.846832	0.772778	0.355609	0.462629	0.573823	0.0391812	0	0.52096	0.637477	0.71699	0.121315	0.399983	0.655785	2.4955	0.550462	0.938862	0.238652	-0.0542793	0.998159	0.0566479	1
LOC123420202	transcription factor WRKY19-like	mRNA	1251	0	0	0	0	0	0	0	0	0	0	0	0	0	NA	0	NA	0	NA	0	0	0	0	0	0	0	0	0	0	0	0	0	NA	0	NA	0	NA	0	0	0	0	0	0	0	0	0	0	0	0.0326141	-0.362058	NA	0	NA	0	NA
LOC123420228	transcription factor WRKY19-like	mRNA	1376	0	0	0	0	0	0	0	0	0	0	0	0	NA	NA	NA	NA	NA	NA	0	0	0	0	0	0	0	0	0	0	0	0	NA	NA	NA	NA	NA	NA	0	0	0	0	0	0	0	0	0	0	0	0	NA	NA	NA	NA	NA	NA
LOC123451100	transcription factor WRKY19-like	mRNA	1376	0	0	0	0	0	0	0	0	0	0	0	0	NA	NA	NA	NA	NA	NA	0	0	0	0	0	0	0	0	0	0	0	0	NA	NA	NA	NA	NA	NA	0	0	0	0	0	0	0	0	0	0	0	0	NA	NA	NA	NA	NA	NA
LOC123451111	uncharacterized LOC123451111, transcript variant X1	mRNA	947	1.06823	3.36695	6.01416	3.34345	3.29233	3.14446	2.5449	5.19646	3.6307	3.10438	4.58558	3.23149	0.0444868	0.98382	-0.0440191	1	0.144314	0.987197	0.566631	0.976672	1.0349	0.869748	0.855798	0.223001	2.23727	1.9985	2.52327	3.62672	2.856	3.63451	1.45533	0.0347919	-0.303718	0.910686	0.928671	0.320172	0.301743	0.19527	0.0766662	0.0946699	0.922284	0.596561	0.280588	0.316502	0.078265	0.458278	1.19771	0.172335	0.951285	0.401443	1.44093	0.321577	0.168613	0.969426
LOC123451089	transcription factor WRKY19-like	mRNA	1508	0	0	0.0234584	0	0	0	0	0.0304981	0	0	0	0.0634164	1.06596	NA	-0.663708	NA	0.379776	NA	0	0	0	0.0780268	0	0	0	0	0	0	0	0.0351141	0.212605	NA	1.93734	NA	0	NA	0	0	0	0	0	0	0	0	0	0.0287791	0.0578569	0	0.98438	NA	0	NA	0	NA
LOC123402510	uncharacterized LOC123402510	mRNA	440	0.104505	0	1.52757	0	0	0	0	0.104525	0.289417	0	0	0	-4.99291	NA	-4.63296	NA	-1.9998	NA	0.121954	0	0.131023	0	0	0	0	0	0	0	0	0	-2.4874	NA	-1.5498	NA	-2.53211	NA	0	0	0	0	0.313422	0	0.150975	0.1703	0	0.0986339	0.0991457	0.185456	1.58464	NA	1.76018	NA	1.76607	NA
LOC123420243	ethylene-responsive transcription factor ERF061	mRNA	1490	0	0.0257823	0	0	0	0.037708	0	0	0.0427327	0.0636469	0.0282957	0	1.51823	0.748546	0.298071	0.999101	0.379785	0.997204	0.10804	0	0.27084	0.0394847	0.04184	0.236221	0	0	0	0	0	0	-4.7896	0.0397921	-0.0971623	NA	-4.83432	NA	0.191779	0.372323	0.194907	0	0.493622	0.482563	0.222917	0.10058	0.3482	0	0.14639	0.0273827	-3.0257	0.125948	0.0969884	1	-0.309001	0.957822
LOC123451147	histone H4	mRNA	563	178.703	292.45	383.975	257.965	251.895	274.937	229.06	178.491	198.932	97.6974	292.054	121.507	-0.764994	0.159574	-0.093402	0.992479	-0.490667	0.664483	116.756	204.062	222.614	171.481	107.741	104.903	195.602	136.705	141.967	182.738	206.57	181.899	-0.451804	0.373513	-0.411974	0.681798	-0.667547	0.228227	14.0422	14.6984	13.4115	6.36962	11.5942	17.3324	18.0527	13.4425	11.8482	7.09183	21.6958	8.76879	-0.941835	0.0408377	-0.406808	0.606633	-0.100448	0.9432
LOC123420258	protein phosphatase 2C 51-like	mRNA	1474	0	0	0	0	0	0	0	0	0	0	0	0	0	1	0	1	0	1	0	0	0	0	0	0	0	0	0	0	0	0	0	1	0	1	0	1	0	0	3.54641	0	0.124745	0.0348429	0.0450673	0.0508358	0.0502829	0.323872	0	0.249119	-3.01192	0.834206	-4.82467	0.808213	-4.74715	0.813795
LOC123451170	pentatricopeptide repeat-containing protein At5g39680-like	mRNA	3175	0.550341	1.11315	1.59328	1.22849	1.13631	1.27412	1.34772	1.40508	1.66449	0.955806	1.46068	1.25501	0.132614	0.902616	0.187795	0.979643	0.438568	0.767231	0.591527	0.395349	0.381308	0.426186	0.373068	0.155199	1.10712	0.950903	0.906202	1.29162	1.74934	1.8012	1.26738	0.00830184	-0.45171	0.751848	0.620191	0.374855	0	0.0582427	0.114335	0	0.0434349	0.0970554	0.0627677	0.0472012	0	0.0683447	0.398457	0.141355	0.973497	0.301746	-0.393271	0.864041	-0.824609	0.693195
LOC123451182	uncharacterized LOC123451182	mRNA	1397	17.3792	26.5637	37.6542	37.7086	28.0252	31.9333	25.8419	30.0901	32.9525	14.1877	29.5758	15.6991	-0.487218	0.256651	0.286611	0.867563	0.125056	0.953254	7.79741	10.6404	11.2247	12.9288	12.6736	13.0508	16.269	15.0312	15.7084	16.4021	16.4908	20.4303	0.31408	0.423308	0.465318	0.47301	0.192319	0.738172	3.88637	4.86459	5.87267	4.29972	7.43657	8.78646	5.6586	5.04195	4.08518	5.59184	8.05657	4.41005	-0.366589	0.3549	0.359426	0.529463	-0.120724	0.886345
LOC123451190	CTP synthase-like	mRNA	2432	0.283609	0.126367	0.247277	0.0566048	0	0.138614	0.101119	0.0189108	0.130904	0.292456	0.0173358	0.249041	-0.332452	0.918022	-1.81411	NA	-1.44286	0.72348	0.0441283	0.0543297	0.0948193	0.0241909	0	0	0.217793	0.1297	0.240622	0.0421557	0.258166	0.0870921	0.498038	0.83233	-2.67328	NA	1.14763	NA	0.0391653	0.0190091	0	0	0.0378031	0.0633534	0	0	0	0	0	0.0335528	-1.23505	0.685957	0.817315	0.860098	-1.85522	NA
LOC123451200	nuclear transcription factor Y subunit B-4-like	mRNA	1019	5.91138	7.46447	10.5535	5.35881	7.16845	6.67162	5.01977	9.61345	5.87355	8.18978	6.20617	7.38277	-0.194931	0.786588	-0.291938	0.903006	-0.224593	0.897224	9.2154	6.09431	9.16518	7.67879	8.07565	9.04966	10.0652	7.82716	6.84351	6.13727	6.01934	7.84667	-0.823816	0.0227749	0.102944	0.941678	-0.458585	0.357653	4.11286	5.58028	3.34871	1.58365	7.62383	7.20733	4.62853	4.48562	5.16418	2.17207	6.16474	2.72268	-0.990456	0.00888731	0.149278	0.864359	-0.00534507	1
LOC123420275	uncharacterized LOC123420275	mRNA	501	0	0	0	0	0	0	0	0	0	0	0	0	NA	NA	NA	NA	NA	NA	0	0	0	0	0	0	0	0	0	0	0	0	NA	NA	NA	NA	NA	NA	0	0	0	0	0	0	0	0	0	0	0	0	NA	NA	NA	NA	NA	NA
LOC123451209	ketol-acid reductoisomerase, chloroplastic	mRNA	2216	1467.27	770.671	476.24	788.89	852.642	867.342	1233.27	558.535	868.85	1751.17	871.713	1930.52	0.615631	0.512811	-0.152907	0.987716	-0.0934091	0.996003	1320.38	1395.59	1712.31	1359.41	1218.73	1091.36	1875.39	1701.15	1586.52	2045.52	2018.34	1671.45	-0.151291	0.877726	-0.188003	0.932435	-0.247638	0.828519	292.585	264.655	73.0288	55.8305	136.101	90.5958	287.84	96.0319	241.616	162.942	679.678	187.32	-0.143404	0.886419	-1.30831	0.0816644	-0.166984	0.917127
LOC123402536	phospholipase A1-II 6-like	mRNA	1257	0	0	0	0	0	0	0	0	0	0.0377223	0	0.0253598	1.75516	NA	0	NA	0	NA	0	0	0	0	0	0	0	0	0	0	0	0	0	NA	0	NA	0	NA	0	0	0	0	0	0	0	0	0	0	0	0	0	NA	0	NA	0	NA
LOC123451220	protein CHUP1, chloroplastic-like	mRNA	2279	9.24087	9.01816	9.11156	10.6111	12.3517	9.86133	10.7907	5.20654	9.38733	9.23788	8.43582	9.70726	-0.0761883	0.963295	0.269178	0.97304	-0.133046	0.987469	1.50691	2.60897	9.18254	3.2785	3.74761	1.57529	13.5223	6.58423	7.57488	10.6166	12.2915	15.2885	1.08146	0.0753214	-0.466989	0.765123	0.666898	0.429059	0	0.0405706	0	0	0.0201705	0	0	0	0	0.114258	0.172276	0.0358054	1.83751	0.288776	-1.04762	0.814241	-1.79709	0.621403
LOC123451234	uncharacterized LOC123451234	mRNA	1432	0.0642213	0.0804797	0.0494067	0.0640888	0.0933112	0.0392353	0.0686929	0.0963501	0	0.0331124	0.0883253	0	-0.742129	NA	0.0332219	NA	-0.236029	NA	0	0	0.0402585	0.0410839	0	0	0	0.12587	0	0	0	0.0369777	-0.74893	NA	0.188671	NA	1.10493	NA	0	0	0.101401	0	0	0	0	0	0	0	0	0	-3.28	NA	-2.2292	NA	-2.02349	NA
LOC123402546	phospholipase A1-II 6-like	mRNA	1257	0	0	0	0	0	0	0	0	0	0	0	0	NA	NA	NA	NA	NA	NA	0	0	0	0	0	0	0	0	0	0	0	0	NA	NA	NA	NA	NA	NA	0	0	0	0	0	0	0	0	0	0	0	0	NA	NA	NA	NA	NA	NA
LOC123420289	cytosolic sulfotransferase 5-like	mRNA	1235	0	0	0	0.0743119	0	0	0	0	0	0	0	0	0	NA	2.04777	NA	0	NA	0	0	0	0	0	0	0	0	0	0	0	0	0	NA	0	NA	0	NA	0	0	0	0	0	0	0	0	0	0	0	0	0	NA	0	NA	0	NA
LOC123402557	uncharacterized LOC123402557	mRNA	537	0.0856283	0.143075	0	0	0	0	0	0	0.829986	0	0	0	-2.5975	NA	-2.23756	NA	1.76559	NA	0.0999255	0	0	0	0	0.655437	0	0	0	0	0	0	-1.71073	NA	2.61766	NA	-1.75544	NA	0	0	0	0.166951	0	0	0	0.139538	0	0	0.0812367	0	-0.36317	NA	0.845797	NA	0.893706	NA
LOC123402568	uncharacterized LOC123402568	mRNA	1892	0	0	0	0	0	0	0	0	0	0	0	0	NA	NA	NA	NA	NA	NA	0	0	0	0	0	0	0	0	0	0	0	0	NA	NA	NA	NA	NA	NA	0	0	0	0	0	0	0	0	0	0	0	0	NA	NA	NA	NA	NA	NA
LOC123420317	phospholipase A1-II 7-like	mRNA	1560	0	0	0.158735	0	0	0	0	0	0	0	0	0	-3.5081	0.328337	-3.14815	0.677178	-3.06644	0.62326	0	0.0846986	0	0.0754259	0	0.0902486	0	0	0.0312602	0	0	0	-2.75029	0.400163	1.08084	0.897419	-1.83321	0.697056	3.175	1.98553	2.00123	0	5.24513	7.07826	2.38464	1.48903	0.617641	1.44663	1.51007	2.38001	-1.02388	0.68392	0.41498	0.938624	-0.844273	0.842245
LOC123451250	malate dehydrogenase 1, mitochondrial-like	mRNA	1445	128.019	151.11	146.74	169.419	223.597	195.734	207.628	134.727	165.15	129.716	169.722	134.613	-0.0360411	0.987734	0.479623	0.909866	0.234945	0.953254	77.5377	72.9685	116.018	56.9186	40.727	31.0805	142.69	111.141	113.259	158.892	164.377	193.669	0.442355	0.575115	-0.953608	0.3956	0.00535943	1	5.8007	6.30266	19.6957	0.744518	15.4925	14.8922	4.27537	5.23746	4.00078	4.86548	16.876	6.57886	-0.969996	0.144474	-0.345212	0.787485	-1.37394	0.0692821
LOC123451266	GTP-binding nuclear protein Ran-2	mRNA	1060	1193.29	1352.67	1103.51	1460.7	1502.19	1495.95	1633.66	1354.09	1638.05	1584.62	1571.72	1725.64	0.341097	0.692588	0.288749	0.950694	0.313629	0.890252	958.489	798.45	1238.17	797.62	679.053	505.973	1665.93	1325.44	1354.41	1596.69	1799.15	1975.06	0.323086	0.601314	-0.505574	0.62861	0.07511	0.951056	66.9446	89.4074	140.617	32.4779	114.184	57.1242	127.845	38.9505	96.8415	65.8763	332.161	69.6298	-0.22895	0.72594	-0.722852	0.291698	-0.321973	0.712736
LOC123451282	3-ketoacyl-CoA synthase 11-like	mRNA	1896	0	0.0405228	0.0186578	0	0.0469837	0.0592668	0	0.0242569	0.100747	0.0750268	0	0.0672517	1.16149	0.82591	0.828667	0.98445	0.97783	0.953254	0	0.104533	0	0.0310296	0	0	0	0.0475332	0	0	0	0.0279283	-2.42241	0.482189	-1.4848	0.862017	-1.56948	0.73931	0.0502374	0.024383	1.41683	0	0.04849	0.0270878	0	0.0790421	0.0390912	0.0915589	0.046017	0.365825	-2.07677	0.406959	-4.38356	0.174548	-3.80555	0.226058
LOC123451298	uncharacterized LOC123451298	mRNA	996	2.44686	2.35277	3.55173	2.58003	2.7726	3.44105	1.3333	3.09378	2.62103	4.47509	2.9631	2.4004	0.174078	0.934059	0.0899495	0.999101	-0.258358	0.971253	2.53215	1.52559	3.06773	1.1223	2.3159	4.2406	3.52922	1.90018	3.08459	1.49255	1.74567	1.91393	-0.983675	0.308487	0.218476	0.948007	-0.209841	0.911202	3.34714	5.80198	0.437367	0.0900125	7.2922	4.58926	9.20404	4.51397	5.43226	5.75166	10.8622	10.0362	0.829364	0.387976	0.0379827	1	0.869863	0.503075
LOC123451314	pentatricopeptide repeat-containing protein At1g15510, chloroplastic, transcript variant X1	mRNA	7259	0.361069	1.13781	1.45711	1.18844	1.27627	1.59445	1.12475	1.3115	1.14029	0.973292	2.06766	1.01442	0.437801	0.655225	0.497488	0.871404	0.290105	0.924542	0.399179	0.309437	0.540048	0.251247	0.274822	0.0775797	1.01492	0.757336	0.960674	1.76544	1.80307	1.74343	1.57465	0.00379739	-0.9568	0.394858	0.668186	0.415182	0.0262433	0.00636867	0.0100018	0	0.0126653	0.0141503	0.00915128	0.0103226	0.0204207	0.0837009	0.246396	0.0449651	2.5677	0.0227342	-0.444177	0.903764	-0.0204418	1
LOC123451370	fatty acid amide hydrolase-like	mRNA	2636	3.40158	1.66138	0.724682	1.27079	1.7235	1.72647	1.92184	0.558314	1.32851	5.10865	1.43947	6.38513	1.01789	0.243477	-0.336114	0.967465	-0.674347	0.730731	3.5624	2.45613	2.69005	1.67391	2.55421	2.80401	3.21502	1.76075	3.182	4.006	3.84763	3.53549	-0.157891	0.885284	-0.241675	0.921227	-0.595084	0.56136	16.5495	14.6793	8.01496	8.33264	9.60875	18.1586	17.8169	26.5787	14.9302	13.8791	18.0057	21.7157	-0.169654	0.873675	-0.240049	0.871594	0.459998	0.694754
LOC123420332	DELLA protein SLR1-like	mRNA	1831	349.426	331.768	357.191	351.011	422.709	260.243	366.047	544.308	335.259	302.914	431.507	365.884	0.0158558	0.994184	0.00555794	1	0.238888	0.917714	253.998	229.116	308.464	231.312	144.09	91.5005	473.106	309.253	327.752	432.459	434.514	397.502	0.152155	0.82396	-0.681741	0.403271	0.0142524	0.996388	36.5706	20.4514	21.2931	19.6834	23.5994	33.8276	22.2398	25.7822	23.8016	24.366	23.6585	44.6329	-0.345734	0.528469	-0.136758	0.902536	-0.280942	0.741081
LOC123451387	proteasome subunit beta type-6-like	mRNA	1419	208.525	219.99	189.266	202.662	200.542	203.953	217.498	226.358	222.156	204.438	208.961	199.531	-0.0884786	0.858652	-0.0263663	0.998755	0.0793967	0.960406	159.392	154.151	189.811	142.416	122.487	108.493	191.251	207.016	210.494	192.727	190.295	187.254	-0.348512	0.146303	-0.349919	0.3956	-0.194538	0.581248	66.9234	62.3895	76.5937	48.4591	51.5405	46.0381	60.0625	52.4365	51.4483	77.3779	101.421	69.2655	-0.382731	0.109618	-0.531812	0.0580671	-0.472452	0.09192
LOC123420348	uncharacterized LOC123420348	mRNA	980	0	0	0.216583	0	0	0	0	0	0	0	0	0	-3.24733	0.601841	-2.88738	NA	-2.80567	0.852776	0	0.0674131	0	0	0.318069	0.143661	0	0	0	0	0	0	-1.71073	NA	2.88805	NA	-1.75545	NA	0.194388	0.141521	0.370423	0.182964	0.234533	0.104813	0	0.152922	0	0	0.356115	0.29143	-0.937924	0.859931	-0.472487	NA	-2.33605	NA
LOC123402584	zinc finger CCCH domain-containing protein 39-like	mRNA	2141	10.9963	6.17234	2.6106	4.60805	8.11341	7.58405	8.38496	4.79029	7.04821	18.4264	11.9531	17.435	1.14463	0.100148	-0.000457822	1	-0.0387907	1	4.8121	3.27084	12.7633	4.8088	5.70713	4.01123	14.8662	13.8699	13.8941	14.8924	15.7005	16.076	0.705712	0.281537	-0.372122	0.825676	0.633893	0.449988	1.86852	1.40353	0.373018	1.08873	2.06118	1.75113	3.04066	2.02992	2.07707	1.76352	3.46385	1.69604	0.214418	0.814325	0.308499	0.81255	0.832598	0.339562
LOC123420361	uncharacterized LOC123420361	mRNA	1049	0	0.0366212	0	0	0	0	0	0	0	0	0	0	-1.02367	0.895515	-0.663723	0.992479	-0.582009	0.993963	0.15346	0	0	0	0	0	0	0	0	0	0	0	-3.1551	0.395704	-2.21749	0.798427	-3.19981	0.494236	0.363203	0.881414	0	0.170929	0.394392	0.734392	0.379957	1.00004	0.14131	0.24823	0.415864	0.466733	-0.74438	0.85244	-0.100132	1	0.203172	0.999716
LOC123420375	zinc finger CCCH domain-containing protein 39-like	mRNA	1618	0.767321	0.878479	0.721497	0.652296	1.15618	1.77097	0.79035	0.938014	0.708339	1.28946	1.45921	1.2018	0.666386	0.705119	0.59315	0.949925	0.0183639	1	1.55873	0.122494	2.13783	0.618138	0	0.174027	1.16065	0.946904	1.65768	1.10887	1.46264	1.7018	-0.315888	0.832978	-2.10297	0.192047	-0.441403	0.804747	0.058869	0.0571448	0	0.110819	0.142054	0.0634839	0.0410563	0	0.183231	0	0.188732	0.0252165	0.0105555	1	1.30459	0.646193	0.793767	0.833256
LOC123420391	probable 2-oxoglutarate-dependent dioxygenase AOP1	mRNA	1294	0	0	0	0	0	0	0	0	0	0.0732874	0	0	1.94102	0.757873	0	NA	0	NA	0	0	0	0	0	0	0	0	0	0.0396146	0.0373238	0	1.10161	NA	0	NA	0	NA	0.073609	0.178633	0.280537	0	0.213146	0.158759	0.0513363	0.0579072	0.0572774	0.100616	0.0674252	0.378364	-0.46923	0.923791	-0.773796	NA	-1.80766	NA
LOC123420407	uncharacterized LOC123420407	mRNA	971	0.0473557	0	0.109295	0	0	0	0	0	0	0	0	0.0328293	-1.86941	0.732122	-2.47125	NA	-2.38954	0.826146	0	0	0	0.302947	0	0.144993	0	0	0	0	0.0497394	0	0.21283	0.979558	3.84238	NA	0	NA	0	0.0952218	0	0	0.710122	0.634709	0.0684131	0.385849	0.381653	0.26817	0.359416	0.252113	2.30435	0.472792	3.26387	0.437952	2.76143	NA
LOC123420424	uncharacterized LOC123420424	mRNA	1511	0	0	0	0	0	0	0	0	0	0	0	0	NA	NA	NA	NA	NA	NA	0	0	0	0	0	0	0	0	0	0	0	0	NA	NA	NA	NA	NA	NA	0	0	0	0	0	0	0	0	0	0	0	0	NA	NA	NA	NA	NA	NA
LOC123420440	major pollen allergen Lol p 11-like	mRNA	932	0	0	0	0	0	0	0	0	0	0	0	0	NA	NA	NA	NA	NA	NA	0	0	0	0	0	0	0	0	0	0	0	0	NA	NA	NA	NA	NA	NA	0	0	0	0	0	0	0	0	0	0	0	0	NA	NA	NA	NA	NA	NA
LOC123420453	oleosin-like	mRNA	875	0	4.39036	0.0404288	0	0	0	0	0.105123	0	0.975434	0.0481836	0.255018	-1.90941	0.439457	-7.18135	0.00220544	-5.32138	0.0312747	0.122651	0.377514	0.0658859	0.336184	0.498733	1.36765	0.165093	0.205995	0.22293	0	0.0551965	0.0605166	-2.87234	0.239441	2.01672	0.593289	-0.443857	0.915132	11.9743	9.72154	36.011	1.33198	27.8438	32.0477	8.12334	12.3317	2.96468	9.17577	3.09108	12.9162	-1.67925	0.36111	-0.254254	0.964373	-1.44528	0.581792
LOC123451403	protein CHUP1, chloroplastic	mRNA	3267	0.38002	0.0940696	1.76497	0.0421374	0.177235	0.154779	0.316151	0.211162	0.253362	0.0870835	0.193575	0.204905	-2.19297	0.0536587	-2.49945	0.0435137	-1.47084	0.416615	0.0656994	0.0404438	0.0352924	0.108048	0.0763289	0.150829	0.176867	0.0827575	0.223903	0.423647	0.251316	0.453828	2.43942	0.0383026	1.30247	0.637399	1.25931	0.473319	0	0.0707532	0.177785	0.0823255	0.281411	0.110043	0.122	0.068808	0.113433	0.0531361	0.307118	0.162352	0.260831	0.891806	0.770509	0.727412	0.129433	0.987265
LOC123451419	uncharacterized LOC123451419, transcript variant X1	ncRNA	670	0.137261	0.229347	0.950379	0.273956	0.598306	0.335432	0.0734091	1.02965	0.76026	0.424629	0.880968	0.285468	0.257942	0.941247	-0.0559323	NA	0.515391	0.955105	0	0	0	0	0.558283	0.105065	0.287476	0.134512	0.14557	0.153019	0.504595	0.711296	4.26885	0.039251	3.82134	NA	3.06002	NA	0.142164	0	0	0	0.411659	0.229963	0	0	0.110622	0.129549	0.195332	0.0608959	1.09238	0.70438	2.40154	0.475161	-0.0835826	NA
LOC123402594	putative ubiquitin-conjugating enzyme E2 38	mRNA	654	1.61712	3.52437	1.7309	0.701646	4.01818	0.515458	4.73792	3.86775	2.72601	2.68261	6.76891	1.75471	0.656129	0.83548	-0.344859	0.989597	0.70079	0.934744	0.410244	2.32338	0.793351	0	2.00179	7.85742	5.81654	5.2365	5.59243	4.62449	7.31101	3.31962	1.53805	0.379267	1.55521	0.641736	1.71869	0.416479	5.68005	3.6051	0.333041	1.78208	3.51442	0	2.53934	0.22915	4.64647	3.38432	6.00332	1.93396	-0.506286	0.818525	-0.908821	0.756124	-0.535733	0.875446
LOC123402601	protein ADP-ribosyltransferase PARP3-like	mRNA	605	0	4.50828	5.90561	0	5.00621	1.48588	11.1376	6.46156	0.105243	3.99713	9.33805	2.95063	0.659887	0.867353	-0.57009	0.984938	0.821239	0.93641	1.33041	1.74717	0	0	4.2248	9.54099	12.814	4.54339	6.04537	12.54	9.81905	6.5643	2.60615	0.179114	2.16434	0.565378	2.3316	0.339339	2.51901	2.44523	3.00012	3.40827	2.43139	0.33956	2.74501	4.0872	4.28776	2.72588	7.42692	2.09059	-0.176392	0.965121	-0.228518	0.978175	0.349315	0.952287
LOC123451435	mitogen-activated protein kinase 17-like	mRNA	2377	0.947892	0.290905	0.267881	0.0772194	0.187381	0.283643	0.144842	0.174135	0.133933	0.0997412	0.195106	0.174339	-1.78425	0.192831	-1.50629	0.544557	-1.79221	0.330654	0.225747	0.333521	1.60072	0.222756	0.603221	0.444219	0.263348	0.530804	0.451347	0.0646966	0.142229	0.200491	-2.84247	0.00728401	-0.58859	0.849258	-1.14789	0.441478	0	0.0972448	0	0.0377166	0.0193389	0	0	0	0	0	0.0183526	0.0514938	-1.37815	0.494926	-1.3816	0.683608	-2.95357	0.307384
LOC123451451	probable auxin efflux carrier component 3b	mRNA	1782	0.0258038	0.0215576	0.0397028	0.0257506	0.0749841	0	0	0	0	0.0798265	0	0.0536655	0.526051	NA	0.290681	NA	-2.43618	NA	0.0301122	0.11122	0	0	0.0349841	0	0.0540428	0.025287	0.136829	0	0.0271027	0.0297149	-1.91131	NA	-1.8549	NA	0.0653796	NA	0	0	0	0	0	0	0.0372779	0	0	0.024354	0.0734413	0.0228957	1.73632	NA	0	NA	0.893724	NA
LOC123420460	DEAD-box ATP-dependent RNA helicase 21-like	mRNA	1979	0	0	0.0178753	0	0	0	0	0	0	0	0	0	-1.02365	NA	-0.663708	NA	-0.581995	NA	0	0	0.0582619	0	0	0	0	0	0.0246417	0	0	0	-2.40206	NA	-1.46448	NA	-1.485	NA	0	0	0	0	0	0	0	0	0	0	0	0	0	NA	0	NA	0	NA
LOC123451467	galactoside 2-alpha-L-fucosyltransferase-like	mRNA	2297	0.0200185	0	0	0	0	0	0	0	0	0.082572	0	0.1249	3.37828	NA	-0.663709	NA	-0.581996	NA	0	0	0.025098	0	0	0	0	0.0196175	0.0212303	0	0	0	-1.71066	NA	-0.773078	NA	0.114698	NA	0	0	0.0316077	0	0	0.0447179	0	0	0	0	0	0	-2.38074	NA	0.370672	NA	-1.12425	NA
LOC123420471	flavin-containing monooxygenase FMO GS-OX-like 4	mRNA	1679	0.0821604	0.1144	0.0210692	0.0546607	0.053056	0.0334633	0	0	0.113767	0.0282412	0.175774	0.0189859	-0.0339448	1	-0.630697	0.985717	-1.10154	0.934789	0.159797	0.0393478	0.103008	0.10512	0.0371302	0.0419261	0.344149	0.0536766	0.203313	0.488494	0.201357	0.378454	1.28594	0.64824	-0.631864	NA	0.480075	NA	0	0	1.21077	0	0	0	0	0	0	0.103392	0	0	-3.96446	0.0811626	-6.03763	0.0516299	-5.83191	0.053662
LOC123420485	protein MIZU-KUSSEI 1-like	mRNA	1707	0.431001	0.495105	1.65789	1.10216	1.04372	0.954519	0.864396	2.10153	1.45472	1.80557	1.8524	1.10179	0.863199	0.602843	0.318283	0.984938	0.798966	0.833682	0.314353	0.928856	0.371501	0.275722	0.474775	0.288669	1.66431	1.21431	0.685637	1.77177	1.86737	2.94695	1.45619	0.180608	-0.598591	0.849258	0.633092	0.716512	0	0.0270827	0	0	0.377012	0.210609	0	0	0	0	0.920017	0.0478034	3.47526	0.0676491	3.62394	0.140758	-1.01649	0.850935
LOC123451483	probable isoprenylcysteine alpha-carbonyl methylesterase ICME	mRNA	1472	0.249904	0.130488	0.937251	0.311737	0.423619	0.267184	0.501197	0.437415	0.302787	0.0644252	0.429626	0.108279	-1.13265	0.52291	-0.329466	0.985717	-0.0519063	1	0.255177	0.0897621	0.156658	0.0799351	0.0423516	0.23911	0.130848	0.306124	0.231903	0.174121	0.229673	0.25181	-0.171599	0.941294	-0.429304	0.929671	-0.0650093	0.991115	0.258832	0.0942191	0.0986452	0.0609052	0.156143	0.244232	0	0.203619	0.100702	0	0.533447	0.194023	-0.119178	0.967281	-0.0351102	1	-0.652634	0.837244
LOC123451499	delta(14)-sterol reductase	mRNA	1447	21.6724	34.8847	50.4836	40.9722	37.3069	38.1685	33.0387	48.3113	39.9984	21.2999	38.5477	22.6908	-0.404223	0.640925	0.155503	0.985717	0.187021	0.954512	18.3193	15.8884	19.1238	12.9699	10.3831	9.87558	29.4171	24.1034	27.4667	29.7223	33.2772	31.032	0.283668	0.677784	-0.604658	0.565997	0.123625	0.912996	0.987389	1.18211	0.351223	0.24783	2.76383	2.09409	0.688623	0.466059	1.38297	0.839785	3.55746	0.761303	0.189631	0.830451	0.816154	0.356734	-0.130597	0.947601
LOC123420517	probable calcium-binding protein CML14	mRNA	919	0	0.25081	1.77069	0	0.0969326	0.427959	0	0.0500447	0.0692838	0.0515962	0.13763	0	-3.35123	NA	-1.85361	NA	-4.01946	NA	0	0	0	0	0	0	0	0	0.0530642	0	0	0	0	NA	0	NA	0.168014	NA	0	0	0	0	0	0	0.0722842	0	0	0	0.142407	0	0.690121	NA	0	NA	0.893719	NA
LOC123420544	UPF0481 protein At3g47200-like	mRNA	1996	0	0	0	0	0	0	0	0	0	0	0	0	NA	NA	NA	NA	NA	NA	0	0	0	0	0	0	0	0	0	0	0	0	NA	NA	NA	NA	NA	NA	0	0	0	0	0	0	0	0	0	0	0	0	NA	NA	NA	NA	NA	NA
LOC123451515	serine/threonine-protein kinase STY13-like	mRNA	1630	0.761672	0.801308	1.21534	0.900861	1.01104	0.827263	1.11645	1.21326	0.781249	2.6472	1.88817	2.40546	1.26016	0.487745	0.00543927	1	0.161202	0.997204	0.724245	0.770081	0.884205	0.649681	0.229478	0.172746	0.945318	1.1058	1.28646	2.04416	1.83706	2.3065	0.847337	0.579967	-1.08997	0.717575	0.0181702	1	0.175307	0.0850862	13.0507	0.220006	0.846047	0.441116	0.366787	0.597617	0.0454705	0.186376	0.722608	0.575709	-3.90988	0.000388033	-3.32748	0.0178601	-3.86778	0.0036401
LOC123451531	uncharacterized LOC123451531, transcript variant X1	mRNA	1787	13.3033	25.3238	29.3375	29.402	27.2677	27.0392	24.7159	39.2996	28.5044	18.6537	24.1828	17	-0.223083	0.87049	0.330617	0.967465	0.446839	0.862272	9.66901	7.39394	13.2269	7.57214	6.69815	6.93303	15.3861	14.7515	14.8454	17.3835	22.6215	22.8461	0.539846	0.471526	-0.410904	0.815663	0.119231	0.936168	6.66271	5.35514	15.7232	16.305	3.83286	6.55274	7.7321	7.42191	4.52084	9.86007	12.743	14.11	-0.225066	0.803155	0.127758	0.944671	-0.645939	0.505272
LOC123402647	potassium transporter 1-like	mRNA	873	0.105343	0.132013	0.202607	0	0	0	0	0.0526817	0.364672	0.43452	0	0.54772	1.07823	0.832101	-3.81716	NA	-0.136546	1	0	0	0	0	0	0.161269	0	0	0	0.176156	0.055323	0.0606552	2.44899	NA	2.17243	NA	0	NA	0.218213	0.211822	0	0.205389	0	0.11766	0.076093	0.429163	0.0848991	0	0	0.0934713	-2.70947	0.401146	-0.369843	NA	0.344091	NA
LOC123402656	uncharacterized LOC123402656	mRNA	450	0	0	0	0	0	0	0	0	0	0	0	0	NA	NA	NA	NA	NA	NA	0	0	0	0	0	0	0	0	0	0	0	0	NA	NA	NA	NA	NA	NA	0	0	0	0	0	0	0	0	0	0	0	0	NA	NA	NA	NA	NA	NA
LOC123451558	transcription elongation factor 1 homolog, transcript variant X1	mRNA	763	67.7382	69.128	52.8078	44.0834	48.8603	60.0877	48.9263	33.2727	38.9708	77.8682	44.4814	78.5861	-0.0107336	0.997681	-0.318228	0.909687	-0.679024	0.315426	74.266	61.3893	66.6414	78.1859	74.3524	83.0334	58.8176	83.7446	83.8545	48.8427	60.2604	42.542	-0.956814	0.0164902	0.29253	0.793051	-0.314954	0.633705	115.723	106.457	227.895	122.787	111.457	116.112	120.06	100.073	84.1222	119.503	124.24	124.7	-0.897111	0.0271564	-0.375475	0.584643	-0.713888	0.174455
LOC123420561	uncharacterized LOC123420561	mRNA	1003	0.137535	5.89832	0.0352694	0.0457504	0	0	0	0.0917071	0	0.0472751	0	0.254256	-4.39592	0.0520832	-6.8728	0.0106467	-5.98626	0.0229229	73.1873	2.23949	8.85157	3.10878	14.2957	31.5825	0	0.0449267	0.0486201	0	0	0	-12.1473	3.74621e-09	-0.734478	0.910161	-10.3282	8.9212e-07	95.1551	99.835	430.767	141.317	97.666	98.4158	168.027	95.5513	68.427	320.278	92.163	223.974	-0.438446	0.887287	-0.84253	0.831213	-1.07406	0.764086
LOC123402673	uncharacterized LOC123402673	mRNA	1149	0	0	0	0	0	0	0	0	0	0	0	0	NA	NA	NA	NA	NA	NA	0	0	0	0	0	0	0	0	0	0	0	0	NA	NA	NA	NA	NA	NA	0	0	0	0	0	0	0	0	0	0	0	0	NA	NA	NA	NA	NA	NA
LOC123451584	peroxisomal membrane protein PEX14-like, transcript variant X1	mRNA	1423	17.4194	10.2899	7.76089	9.716	10.9647	11.5738	15.025	8.06604	12.913	25.5834	9.7604	29.519	0.750304	0.17517	-0.16312	0.980392	-0.0318065	1	14.5101	8.97438	20.7732	10.093	10.8939	11.7173	21.7422	21.1513	23.1701	22.7864	19.8362	18.4386	-0.0317328	0.97746	-0.321833	0.786579	0.136732	0.880436	6.07462	6.66328	5.51004	4.05952	13.6616	13.593	9.36278	9.17534	9.87911	7.9989	18.0562	9.93985	0.258322	0.658359	0.580025	0.394142	0.504943	0.456086
LOC123451610	zinc finger CCCH domain-containing protein 27, transcript variant X1	mRNA	3467	9.89678	13.5466	16.6747	18.0971	15.1272	15.9939	13.0621	17.4336	17.5909	10.3746	16.5299	10.5923	-0.141546	0.853691	0.315323	0.862286	0.254118	0.862272	7.41807	6.48592	9.10647	6.03502	6.51272	6.54174	9.17184	10.4453	10.7721	8.80701	10.1214	11.8967	-0.104894	0.850688	-0.180064	0.86924	-0.0606678	0.944581	4.05617	3.65613	6.64041	4.72053	3.99223	4.34182	4.69617	4.66851	4.75766	5.40779	7.29357	8.01112	-0.100252	0.85768	-0.155168	0.843022	-0.165178	0.836329
LOC123420577	uncharacterized LOC123420577	ncRNA	1632	0	0	0.043352	0	0	0.034427	0	0	0	0.058109	0	0	0.386538	NA	-0.365256	NA	-1.24531	NA	0	0	0	0	0	0	0	0	0	0	0	0.0648922	1.13149	NA	0	NA	0	NA	0	0	0	0	0.112668	0.0314697	0	0	0.0454148	0	0	0	0	NA	2.30624	NA	0.893703	NA
LOC123420586	uncharacterized LOC123420586	mRNA	1290	0	0	0.0274226	0	0	0	0	0	0	0	0	0.0494222	0.53101	NA	-0.663708	NA	-0.581995	NA	0	0	0	0	0	0	0	0	0	0	0	0	0	NA	0	NA	0	NA	0	0	0.225125	0	0	0	0	0.116174	0.057455	0	0	0	-4.28198	NA	-3.23121	NA	-0.49041	NA
LOC123451652	histone H2B.4-like	mRNA	559	59.0615	113.391	150.55	144.066	90.0372	89.0516	97.4004	98.3173	95.109	29.0948	92.1651	26.4028	-1.14191	0.155501	0.0326643	1	-0.142228	0.987859	40.8929	49.8737	44.8619	31.1527	28.2154	27.0746	31.9579	41.1115	44.6658	18.7989	16.3294	27.7548	-1.65865	0.00769435	-0.583091	0.707799	-0.686656	0.46477	4.25984	2.64645	1.9482	0.16038	2.54924	2.11314	3.92158	0.938325	0.79553	0.93164	4.5263	1.02183	-1.28943	0.0831197	-1.04102	0.347768	-0.784765	0.494194
LOC123451636	cinnamoyl-CoA reductase-like SNL6	mRNA	1295	7.03052	2.40283	2.07607	1.52368	1.68532	2.29946	3.34224	2.20189	1.86836	8.67785	2.57196	11.6186	0.85665	0.255691	-1.10643	0.21818	-0.692457	0.620203	17.8176	11.0193	24.2175	10.8124	13.046	11.2521	11.1178	6.78532	8.09628	14.1315	11.0393	8.75037	-1.14112	0.041823	-0.488909	0.720863	-1.48191	0.0128163	7.64943	9.81722	9.8112	4.08455	9.86815	9.63716	7.13023	10.8782	10.4164	11.83	13.9126	12.1613	-0.142491	0.877943	-0.368814	0.733926	-0.0649245	0.983928
LOC123451684	probable amidase At4g34880	mRNA	1723	4.37674	4.50375	6.54944	5.37974	4.83406	6.16306	5.62349	4.93811	5.5431	2.83456	4.77151	2.47914	-0.660975	0.275816	0.10044	0.991197	0.0527427	0.998142	1.99317	1.68709	2.40906	1.53653	1.30255	0.817108	4.35968	2.64144	4.44356	2.23134	2.69095	4.24108	0.0566985	0.952387	-0.648128	0.513561	0.433529	0.542053	0	0.0268312	0	0	0.0533587	0.0596152	0	0	0.0860324	0.025188	0.430418	0.0236798	2.6775	0.129227	1.41849	0.674998	0.833144	0.860227
LOC123451700	uncharacterized LOC123451700	ncRNA	684	0.0672258	0.336979	0.103436	0.0670872	0	0.164283	0.143813	0	0	0.069323	0.431468	0.32623	0.649075	NA	-1.19915	NA	-1.79197	NA	0.313801	0	0.168568	0.086012	0	0	0	0.0658793	0.0712953	0.22483	0.0706096	0.15483	-0.64247	NA	-2.20433	NA	-2.28365	NA	0	0	0	0	0	0	0	0	0	0	0.063778	0	-0.363016	NA	0	NA	0	NA
LOC123451668	polygalacturonase At1g48100-like	mRNA	1867	0.172403	0.185185	0.454743	0.122891	0.381708	0.150469	0.237095	0.147802	0.27283	0.457153	0.361312	0.341481	0.460991	0.821091	-0.251185	0.988231	-0.315322	0.971216	0.22993	0.0353856	0.0926355	0.252093	0.0333913	0.0754086	0.20633	0.16895	0.23508	0.164739	0.0776062	0.255259	-0.11358	0.963702	0.0741325	NA	0.245747	NA	0	0.0247617	0	0	0.0492432	0	0	0.0401349	0	0	0.116829	0.0218534	1.0103	0.700982	0.466578	0.941361	-0.0558916	1
LOC123451712	GATA transcription factor 15-like, transcript variant X1	mRNA	1231	0	0	0	0	0	0	0.0399222	0.0373304	0	0	0.0342213	0	0.899895	NA	0	NA	2.11468	NA	0	0	0	0	0	0	0	0	0	0	0	0	0	NA	0	NA	0	NA	0	0	0.0589309	0	0	0	0	0	0	0	0	0	-2.38135	NA	-1.33057	NA	-1.12486	NA
LOC123451738	uncharacterized LOC123451738	mRNA	1456	0	0	0	0	0	0	0	0	0	0	0	0	0	NA	0	NA	0	NA	0	0	0	0	0	0	0	0	0	0	0	0	0	NA	0	NA	0	NA	0	0	0	0	0.0631436	0	0	0	0	0	0.0599233	0	0.186325	NA	1.31479	NA	0	NA
LOC123451753	sugar transporter ERD6-like 4	mRNA	2040	154.875	103.929	90.2068	130.15	140.783	137.763	140.44	92.4782	129.497	149.921	99.5735	162.199	0.133664	0.904045	0.209997	0.974291	0.0084478	1	107.715	82.8402	155.316	81.846	105.003	75.3629	170.633	157.516	178.187	112.323	124.672	123.269	-0.447651	0.427857	-0.300063	0.825479	0.101447	0.927318	8.07758	20.9169	10.7125	3.55973	22.5561	14.2495	30.0234	12.3785	25.9409	17.6574	60.3895	34.6202	0.772273	0.125808	-0.19329	0.856287	0.665108	0.317274
LOC123451759	DNA-3-methyladenine glycosylase 1	mRNA	1326	40.2953	33.5195	36.6558	31.6645	38.5615	36.3126	29.4511	31.3891	24.4892	30.5028	27.3122	31.108	-0.392124	0.238908	-0.0494628	0.992479	-0.397931	0.374423	19.0602	17.0394	33.0858	14.4197	20.7805	15.5015	25.9281	36.2259	38.6156	16.3139	18.5757	20.3662	-0.826989	0.000489544	-0.342718	0.508848	0.106302	0.827539	4.59729	5.50857	5.09206	5.07084	6.03207	5.80979	5.8113	5.1989	4.41571	4.12388	8.58665	4.33849	-0.548831	0.0619062	0.0604305	0.944671	-0.113927	0.864727
LOC123420610	long-chain-fatty-acid--AMP ligase FadD26-like	mRNA	2103	0	0	0	0	0	0	0	0	0	0	0	0	0	NA	0	NA	0	NA	0	0	0	0	0	0	0	0	0	0	0	0	0	NA	0	NA	0	NA	0	0	0.0345235	0	0	0	0	0	0	0	0	0	-2.38135	NA	-1.33057	NA	-1.12486	NA
LOC123420622	zinc-finger homeodomain protein 6-like	mRNA	1159	0.0793484	0.894929	0.122089	0	0.0384301	0	0	0	0	0	0	0.137521	-3.0092	0.347673	-4.60553	0.288514	-5.48561	0.106962	0.231493	0.171005	0	0.253806	0.0537891	0.0607367	0	0	0	0.0884578	0.375041	0	-0.407175	0.916513	-0.122925	NA	-4.72181	NA	0.246549	0	0.125285	0	0.277636	0.664692	0.171948	0.323261	0.063949	0.0374451	0.489313	0.0704059	-0.251632	0.957448	1.07604	0.819667	0.479595	0.946588
LOC123420637	reticuline oxidase-like	mRNA	2187	0	0.0351309	0	0	0	0	0	0	0	0	0	0	-1.88599	NA	-1.52605	NA	-1.44434	NA	0	0	0	0	0	0	0	0	0	0	0	0	0	NA	0	NA	0	NA	0	0	0	0	0	0	0	0	0	0	0	0	0	NA	0	NA	0	NA
LOC123451776	protein RADIALIS-like 3	mRNA	812	0	0	0	0	0	0	0	0	0	0	0	0	NA	NA	NA	NA	NA	NA	0	0	0	0	0	0	0	0	0	0	0	0	NA	NA	NA	NA	NA	NA	0	0	0	0	0	0	0	0	0	0	0	0	NA	NA	NA	NA	NA	NA
LOC123451785	protein RADIALIS-like 3	mRNA	789	0	0	0	0	0	0	0	0	0	0	0	0	NA	NA	NA	NA	NA	NA	0	0	0	0	0	0	0	0	0	0	0	0	NA	NA	NA	NA	NA	NA	0	0	0	0	0	0	0	0	0	0	0	0	NA	NA	NA	NA	NA	NA
LOC123451794	anaphase-promoting complex subunit 10	mRNA	836	26.5664	42.5054	47.5196	42.4296	43.2086	39.4504	45.5365	46.8163	42.5748	38.0016	50.6835	40.7236	0.101788	0.888994	0.125922	0.979806	0.206554	0.890797	19.1276	16.2791	23.9289	18.086	14.8397	12.9673	33.4646	34.928	33.0745	35.748	34.1429	35.5969	0.309099	0.418959	-0.280815	0.728406	0.312997	0.51765	4.89923	8.90318	3.12644	4.39683	16.8808	11.9796	9.53529	8.06684	6.38328	9.60382	22.3861	9.61441	0.548194	0.136984	0.792573	0.0695279	0.357205	0.529563
LOC123451803	auxilin-like protein 1	mRNA	4998	17.3607	29.3613	37.2862	49.1928	34.5951	42.5041	31.2444	47.6383	42.1421	15.7772	33.6576	14.7396	-0.41607	0.455148	0.613557	0.360108	0.527959	0.468648	9.99549	10.5085	16.0332	11.1002	12.7976	11.6478	18.4304	17.5179	19.8752	14.3281	18.8627	24.4524	0.140006	0.80277	0.0596129	0.97388	0.157829	0.821705	3.8687	2.56218	2.61475	2.45746	4.49752	4.48025	4.54557	4.93249	3.41074	6.10433	9.61861	6.64493	0.628638	0.114542	0.200379	0.800403	0.365024	0.550455
LOC123451814	glucose-1-phosphate adenylyltransferase large subunit 1, chloroplastic/amyloplastic	mRNA	2031	2036.13	384.497	51.9916	263.08	360.557	437.667	757.523	117.299	332.561	1688.92	271.729	1909.48	0.454655	0.860751	-1.30899	0.746879	-1.14292	0.74998	1280.34	1495.16	2577.23	1193.59	3096.73	1995.67	2513.18	3265.66	2991.77	1508.66	1482.3	1171.83	-0.857707	0.566861	0.334169	0.940563	0.278512	0.917318	259.44	457.658	69.9218	9.35811	893.886	427.001	548.605	280.358	437.731	458.178	771.058	301.793	0.281519	0.886494	0.439521	0.868304	0.568866	0.821155
LOC123420651	uncharacterized LOC123420651	ncRNA	1058	1.65154	1.34346	1.97272	1.43128	1.76815	1.32762	2.37088	1.47798	1.86562	2.10642	0.956384	2.07895	-0.0200163	0.989211	-0.111582	0.985901	0.186603	0.93641	1.16652	1.12398	2.07061	1.44578	2.29804	1.59684	3.45895	2.12956	2.07417	2.0834	2.28246	1.75172	-0.0230758	0.985351	0.383558	0.717337	0.35033	0.587012	1.35043	1.83522	1.85281	1.69475	2.34622	2.52424	1.82084	2.54967	2.94226	2.83036	6.47352	3.2779	0.590739	0.169313	0.253998	0.761467	0.394616	0.56703
LOC123451825	sister chromatid cohesion 1 protein 1-like, transcript variant X1	mRNA	2222	24.857	16.201	13.1932	14.855	17.6384	23.3211	22.4437	14.2358	17.7886	23.5297	16.9951	26.4207	0.197023	0.861177	0.0168459	1	-0.0418755	1	16.8	23.2912	27.3039	21.9153	25.8213	19.9788	33.525	36.1091	37.3476	28.3472	30.9058	32.8749	-0.0741109	0.938372	0.0901922	0.969627	0.203452	0.836445	1.14047	2.17313	0.965892	0.198786	1.79389	1.4804	1.08997	1.49532	2.62943	3.44497	11.1624	2.04453	1.1279	0.0389416	-0.499441	0.607696	0.159532	0.914002
LOC123451841	uncharacterized LOC123451841	mRNA	1279	0	0.120143	0.304243	0	0.0348245	0.0878576	0.0384551	0.107876	0.099565	0.0741469	0.26371	0.373854	0.735941	0.84738	-1.79292	NA	-0.76919	NA	0	0	0	0	0.146227	0	0.112945	0.0704636	0.381282	0.200396	0.151046	0.124203	3.69675	NA	2.5793	NA	3.97975	NA	0	0	0	0	0.071882	0.0803104	0	0.0585863	0.115898	0	0	0	0	1	2.25637	NA	2.41648	NA
LOC123451853	phosphatidate cytidylyltransferase, mitochondrial, transcript variant X3	misc_RNA	3033	1.74894	1.74524	2.59755	1.62413	1.96468	1.6621	1.94866	2.70893	2.10221	2.09156	1.71493	2.00391	-0.130546	0.873681	-0.191528	0.967465	0.141637	0.953254	1.31811	1.72753	2.29931	2.28429	3.63906	2.77039	2.87438	2.48755	2.53748	2.53192	2.75545	2.90914	0.100321	0.866073	0.792414	0.155909	0.105208	0.895556	2.23911	1.42867	0.843773	1.37344	1.11704	1.7635	1.38613	2.1969	1.48782	1.69652	2.59256	1.55183	-0.294897	0.52261	-0.154148	0.858269	0.0433792	0.984717
LOC123451884	uncharacterized LOC123451884	ncRNA	2081	0	0	0	0	0	0	0	0	0	0	0	0	0	NA	0	NA	0	NA	0	0	0	0	0	0	0	0	0.0703017	0	0	0	0	NA	0	NA	1.67096	NA	0	0	0	0	0	0	0.0319218	0	0	0	0	0	0	NA	0	NA	0.893703	NA
LOC123451890	uncharacterized LOC123451890, transcript variant X1	mRNA	2986	222.443	196.259	129.405	189.805	191.139	217.251	213.801	124.265	181.676	179.076	185.6	173.702	-0.119174	0.880828	0.106932	0.985717	-0.120741	0.9626	126.818	188.592	167.467	179.354	200.721	165.612	184.739	257.798	239.028	177.818	197.312	202.764	-0.284609	0.510381	0.242419	0.80325	0.0203329	0.990038	81.3422	80.9725	57.9899	84.0379	77.7586	72.9786	97.864	70.0134	80.5457	73.7752	177.404	97.7374	-0.0703139	0.909562	0.0916542	0.919199	0.0289148	0.998722
LOC123451915	dnaJ homolog subfamily C member 2	mRNA	2615	39.4939	118.259	106.112	156.913	131.68	145.307	132.788	94.1631	133.114	48.7588	140.202	45.5303	-0.189679	0.890248	0.7468	0.654022	0.452825	0.851567	14.7334	26.6786	29.4975	27.47	20.717	14.6441	51.2273	52.8331	48.0573	72.2951	92.8262	101.206	1.38288	0.0177086	-0.090474	0.975739	0.639586	0.458803	2.40402	2.20985	7.41299	3.90837	3.30481	2.92635	2.48951	1.97717	1.58721	3.12007	6.65622	2.6368	-0.701754	0.302833	-0.244368	0.857252	-1.13967	0.145622
LOC123420662	PLASMODESMATA CALLOSE-BINDING PROTEIN 3-like	mRNA	1524	0.0905166	0	0	0	0	0	0.032273	0	0	0.280021	0	0.376503	2.68625	NA	-2.42763	NA	-1.38413	NA	0	0.0433497	0.0378282	0	0	0	0.0315959	0.0295679	0.0319987	0.538176	0.190145	0.0694908	2.82197	NA	-1.70361	NA	-0.243145	NA	0	0	0	0	0	0	0	0	0	0	0.0572495	0	0.228759	NA	0	NA	0	NA
LOC123420678	uncharacterized LOC123420678	mRNA	1343	0.102716	0	0.0263404	0	0	0	0.0366226	0	0	0.0353067	0	0	-2.01856	0.559012	-2.6204	0.671233	-1.57689	0.858699	0.0799106	0.49192	0.0429264	0.0876131	0.510616	0.471739	0.0358542	0.0335528	0.0363112	0	0	0	-5.44745	0.0034837	0.832847	0.815859	-3.04953	0.117409	2.19862	2.685	0.270301	0.467287	1.30067	2.52395	1.83014	2.28757	2.42825	1.03408	1.85151	1.70128	-0.819972	0.550267	-0.467781	0.850091	0.223748	0.949631
LOC123420711	phosphatidylinositol/phosphatidylcholine transfer protein SFH6-like	mRNA	833	0	2.44421	3.52478	1.7077	3.26167	0	0	2.31888	0.45862	4.66769	7.84501	0	1.09515	0.884439	-0.156927	1	-1.0605	0.968878	18.1014	3.48962	0	0	10.1782	8.87318	0.0578057	3.78668	15.4552	0.0615382	5.33412	0.254271	-2.5663	0.533881	-0.196233	0.994435	-0.729987	0.923711	0.114346	7.10379	0	0.53813	6.3462	0	0	2.1589	7.0291	15.161	9.26947	0.195919	1.32077	0.780762	-0.222833	0.998529	0.348259	0.988099
LOC123420694	probable LRR receptor-like serine/threonine-protein kinase At1g56140	mRNA	1537	0	0.724824	1.51904	0.417974	0.811409	0	0	1.10714	0.165704	2.12867	3.7854	0.0207399	1.44317	0.856578	-0.748092	0.992479	-0.762186	0.989108	5.34156	0.644745	0	0	3.97494	4.30516	0	2.1402	9.86741	0	1.25691	0	-2.88001	0.523197	0.462505	0.979104	0.437086	0.967427	0	2.70704	0	0.116659	4.21702	0	0	2.19384	5.35262	7.1155	5.27917	0.39818	1.7597	0.72043	0.471118	0.976746	1.48356	0.854345
LOC123451924	protein REDUCED WALL ACETYLATION 3-like	mRNA	2212	46.5645	44.2509	60.7232	58.7494	53.2996	57.3533	49.6288	56.0751	53.7986	44.6302	54.6068	45.3949	-0.125458	0.866574	0.173457	0.967465	0.0599714	0.993207	20.0618	24.2517	37.3996	21.5434	28.7189	27.1137	44.7563	46.5486	49.0746	42.5478	52.1179	52.4972	0.339845	0.392619	0.0260982	0.991561	0.333886	0.510212	38.0656	36.2192	24.8465	34.6532	26.8081	36.7543	34.6561	34.1801	26.8054	34.3934	39.029	52.107	-0.25833	0.532949	-0.0232058	0.998253	-0.192515	0.773957
LOC123451941	solanesyl-diphosphate synthase 2, chloroplastic	mRNA	1952	0.306235	1.14145	1.14172	0.540684	0.798627	0.748365	0.856691	0.730392	1.30475	1.04453	1.33912	1.06149	0.373882	0.854557	-0.27272	0.985717	0.158613	0.994183	0.109959	0.439981	0.354407	0.361673	0.319373	0	1.0854	0.646374	0.824425	2.33722	1.43505	1.73613	2.09413	0.0305134	-0.314402	0.936889	1.03035	0.47315	0.0487962	0.047367	0.781076	0	0.259044	0.184175	0.136125	0.153549	0.0759395	0.022233	0.111742	0.125411	-2.4436	0.0314174	-1.11781	0.540416	-1.39605	0.410811
LOC123451930	mitogen-activated protein kinase 10-like	mRNA	2545	30.3177	24.6343	24.853	30.9764	34.7574	35.1901	30.9792	22.4986	28.2958	31.543	23.5404	31.6769	0.0334684	0.969052	0.335209	0.718634	0.00347094	1	19.6086	11.3959	33.8199	14.6329	18.0288	16.2639	31.9375	30.4187	30.6967	27.7153	30.9328	32.0209	-0.000820348	1	-0.279158	0.681465	0.0966199	0.871785	8.87005	9.80915	10.2129	9.26467	11.9572	14.1059	7.62174	10.305	8.9115	10.2145	16.2155	14.6849	-0.141937	0.727602	0.200759	0.72552	-0.237323	0.646819
LOC123420724	protein ACCELERATED CELL DEATH 6-like	mRNA	2209	0	0	0	0	0	0	0	0	0	0	0	0	NA	NA	NA	NA	NA	NA	0	0	0	0	0	0	0	0	0	0	0	0	NA	NA	NA	NA	NA	NA	0	0	0	0	0	0	0	0	0	0	0	0	NA	NA	NA	NA	NA	NA
LOC123420753	respiratory burst oxidase homolog protein B-like	mRNA	3170	0	0	0	0	0	0	0	0	0	0	0	0	NA	NA	NA	NA	NA	NA	0	0	0	0	0	0	0	0	0	0	0	0	NA	NA	NA	NA	NA	NA	0	0	0	0	0	0	0	0	0	0	0	0	NA	NA	NA	NA	NA	NA
LOC123420767	serine carboxypeptidase-like 50	mRNA	1564	0	0	0	0	0	0	0	0	0	0	0	0	0	1	0	1	0	1	0	0	0	0	0	0	0	0	0	0	0	0	0	1	0	1	0	1	0.36541	0.0886768	9.33067	0	1.02871	1.9046	0.509687	0.622836	0	0.443978	0.083678	0.313045	-3.98418	0.608901	-2.10608	0.882256	-3.26719	0.795334
LOC123420797	uncharacterized LOC123420797	mRNA	2337	0	0	0	0	0	0	0	0	0	0	0	0	NA	NA	NA	NA	NA	NA	0	0	0	0	0	0	0	0	0	0	0	0	NA	NA	NA	NA	NA	NA	0	0	0	0	0	0	0	0	0	0	0	0	NA	NA	NA	NA	NA	NA
LOC123420811	serine carboxypeptidase-like 50	mRNA	1840	77.4204	40.3156	24.9741	35.4881	39.3119	29.0391	22.8278	18.4714	24.223	19.1987	24.4486	21.933	-1.23495	0.091279	-0.493817	0.90298	-1.19128	0.167469	55.0015	56.8373	96.94	76.1621	69.0162	48.8166	44.1744	46.5309	48.2359	24.182	21.8124	21.4686	-2.13062	0.000123404	-0.003375	1	-1.0305	0.17445	4.55544	5.12552	0.907536	1.12066	7.19508	5.27541	3.03264	4.07239	5.35736	6.72211	33.4531	8.98048	1.35619	0.0303825	0.124517	0.948261	0.112106	0.958215
LOC123420827	probable WRKY transcription factor 48	mRNA	1392	0	0.910716	0.381198	0.0659305	0.0319975	0	0.106	0	0	0.0340639	0.0908634	0	-3.44817	0.130929	-3.6459	0.240055	-3.55148	0.228352	0.385488	0.854287	0	0.46491	0.0895713	1.56768	0	0.129487	0	0	0	0	-6.57766	0.00178329	0.794801	0.88	-3.76283	0.0866259	8.55335	3.62003	20.1327	5.08803	2.93908	3.35749	6.10843	4.46792	2.609	8.9479	4.13677	5.80348	-1.30058	0.494926	-1.45425	0.587727	-1.46374	0.568988
LOC123451949	asparagine synthetase [glutamine-hydrolyzing] 2-like	mRNA	2208	17.5558	37.3196	39.9573	47.4463	42.3821	40.5865	43.7266	44.5956	47.9845	28.1538	47.0297	26.1457	0.061737	0.96421	0.489492	0.80375	0.525302	0.687437	13.8524	11.9084	15.3264	14.2817	8.72444	8.38478	23.858	20.8368	26.5916	24.4002	29.5075	39.69	0.652122	0.22058	-0.305589	0.829681	0.320539	0.697387	2.54518	1.90532	1.15086	1.86776	1.35324	1.55843	3.94122	1.35746	1.5441	2.47657	7.05336	2.23588	0.284307	0.67497	-0.256916	0.815469	0.13819	0.923492
LOC123451984	uncharacterized protein At4g15970-like	mRNA	1376	0	0	0.0257087	0	0	0	0	0	0	0.06892	0	0	1.04986	NA	-0.663708	NA	-0.581995	NA	0	0	0	0	0	0	0	0	0.0708808	0	0.070199	0.0384826	1.64955	NA	0	NA	1.08562	NA	0	0	0	0	0	0	0	0	0	0	0	0	0	NA	0	NA	0	NA
LOC123452003	uncharacterized LOC123452003	ncRNA	1263	0.0728146	0.0304162	0.0280089	0.0726645	0	0	0	0	0.100826	0	0	0.0504787	-1.39775	NA	-0.870172	NA	-0.511434	NA	0	0.0523079	0.0456454	0.0465813	0.0493599	0	0	0	0.0386112	0.0811739	0	0.125777	0.57492	NA	0.0800424	NA	-1.72039	NA	0	0.0366035	0	0.354919	0	0	0	0	0	0	0	0	-2.25037	NA	3.03347	NA	-0.993851	NA
LOC123451968	uncharacterized LOC123451968, transcript variant X1	mRNA	3865	41.3068	35.1158	32.1352	40.4618	34.238	43.6106	40.1108	31.4977	35.3037	58.8387	43.0551	61.5195	0.499462	0.318568	0.112595	0.985717	-0.0558649	0.996196	32.1821	25.0927	38.2147	26.8056	33.0822	31.9277	45.1621	43.266	49.3464	46.5927	47.7096	48.9241	0.0639333	0.919556	0.0345956	0.986747	0.0658243	0.941286	16.7827	17.4514	38.0202	19.763	16.6391	18.5635	30.0435	22.8964	18.9271	26.1965	42.0327	38.1084	-0.0997385	0.863247	-0.399832	0.495001	-0.155913	0.848865
LOC123402754	monothiol glutaredoxin-S9-like	mRNA	638	0	0	0	0	0	0	0	0	0	0	0	0	NA	NA	NA	NA	NA	NA	0	0	0	0	0	0	0	0	0	0	0	0	NA	NA	NA	NA	NA	NA	0	0	0	0	0	0	0	0	0	0	0	0	NA	NA	NA	NA	NA	NA
LOC123452009	cysteine-rich receptor-like protein kinase 6	mRNA	2216	0.0207502	0	0	0	0	0	0	0	0	0	0	0.0143851	-0.0618779	NA	-0.663719	NA	-0.582005	NA	0	0	0	0	0	0	0	0	0	0.0231324	0.0217947	0	1.09934	NA	0	NA	0	NA	0	0.020862	0.163815	0.0809137	0.0829757	0	0	0	0	0.0391687	0	0.0736466	-1.1276	NA	-0.0784042	NA	-3.50824	NA
LOC123452019	glucan endo-1,3-beta-glucosidase 13-like	mRNA	1854	0	0	0.0572414	0	0	0	0	0	0.103029	0	0	0	-2.2215	NA	-1.86156	NA	0.916183	NA	0	0	0	0	0	0	0	0	0.0263031	0.027649	0	0	0.212665	NA	0	NA	0.167952	NA	0	0	0	0	0	0	0	0	0	0	0	0	0	NA	0	NA	0	NA
LOC123420860	uncharacterized LOC123420860	mRNA	1452	0	0	0	0	0	0	0	0	0	0	0	0	NA	NA	NA	NA	NA	NA	0	0	0	0	0	0	0	0	0	0	0	0	NA	NA	NA	NA	NA	NA	0	0	0	0	0	0	0	0	0	0	0	0	NA	NA	NA	NA	NA	NA
LOC123420874	glucan endo-1,3-beta-glucosidase 13-like	mRNA	2040	0	0	0	0	0	0	0	0	0	0	0	0	0	NA	0	NA	0	NA	0	0	0	0	0	0	0	0	0	0	0	0	0	NA	0	NA	0	NA	0	0	0	0	0	0	0	0.0367313	0	0	0	0	0	NA	0	NA	0.893703	NA
LOC123452029	cysteine-rich receptor-like protein kinase 6	mRNA	2307	0	0	0	0	0	0	0	0	0	0	0	0	0	NA	0	NA	0	NA	0	0	0	0	0	0	0	0	0	0	0	0	0	NA	0	NA	0	NA	0	0	0	0	0.0199257	0	0	0	0	0	0	0	0	NA	0.648795	NA	0	NA
LOC123420887	putative receptor-like protein kinase At4g00960, transcript variant X1	mRNA	2247	0	0	0	0	0	0	0	0	0	0	0	0	0	NA	0	NA	0	NA	0	0	0	0	0	0	0	0	0	0	0	0	0	NA	0	NA	0	NA	0	0	0	0	0.0803295	0	0	0	0	0	0	0	0	NA	2.03934	NA	0	NA
LOC123420907	hexose carrier protein HEX6-like	mRNA	1811	0	0	0	0	0	0	0	0	0	0	0	0	NA	NA	NA	NA	NA	NA	0	0	0	0	0	0	0	0	0	0	0	0	NA	NA	NA	NA	NA	NA	0	0	0	0	0	0	0	0	0	0	0	0	NA	NA	NA	NA	NA	NA
LOC123420923	WRKY transcription factor 22-like	mRNA	1083	0	0	0	0	0	0	0	0	0	0	0	0	NA	NA	NA	NA	NA	NA	0	0	0	0	0	0	0	0	0	0	0	0	NA	NA	NA	NA	NA	NA	0	0	0	0	0	0	0	0	0	0	0	0	NA	NA	NA	NA	NA	NA
LOC123452037	peroxisomal biogenesis factor 6-like	mRNA	3013	18.5273	2.43524	1.81983	3.60948	1.92176	3.39385	1.59975	0.259492	0.929824	1.21178	0.167915	1.06857	-3.3988	0.00282416	-1.44355	0.61944	-3.1329	0.0100055	1.65628	6.33679	12.9919	8.27908	10.2006	9.32199	4.49079	7.14882	4.83937	0.595468	0.609122	0.597533	-4.00116	7.54085e-05	0.556574	0.870271	-0.737879	0.694523	0.505809	0.874583	0.0963861	0.0595104	1.70875	0.630689	0.35276	0.348174	0.27059	0.0432116	0.304051	0.0406242	-2.81113	0.0179361	0.426736	0.869449	-0.722747	0.745897
LOC123402779	uncharacterized LOC123402779	mRNA	1487	0.0309229	0.284178	0.0237897	0.0308592	0.119813	0.0377841	0	0	0.042819	0.0318877	0	0.0428746	-2.27398	NA	-0.820972	NA	-3.19629	NA	0	0.0444283	0.0775389	0	0	0	0.129528	0.151518	0	0	0	0.14244	-0.276814	NA	-2.21695	NA	0.819527	NA	0	0	0	0	0	0.0690767	0	0	0	0	0.117348	0	1.14494	NA	1.43734	NA	0	NA
LOC123420948	uncharacterized LOC123420948	mRNA	558	0	0	0	0	0	0	0	0	0	0	0	0	NA	NA	NA	NA	NA	NA	0	0	0	0	0	0	0	0	0	0	0	0	NA	NA	NA	NA	NA	NA	0	0	0	0	0	0	0	0	0	0	0	0	NA	NA	NA	NA	NA	NA
LOC123420962	uncharacterized LOC123420962	mRNA	638	0.504509	0.120425	0	0	0	0	0	0	0	0.222964	0	0.149893	-0.874038	0.81933	-3.9194	0.318825	-3.83768	0.299291	0.0841065	0	0.180721	0	0.0977141	0	0.377368	0.141259	0.0764357	0.723122	0.302802	0.0829969	1.5741	0.521404	-1.20482	NA	0.699928	NA	0	0.217383	0	0.140521	0.072051	0.160998	0.832968	0.117448	0.348512	0.544187	1.50428	2.11036	3.37463	0.104397	0.417366	0.952408	2.20161	0.483914
LOC123420978	uncharacterized LOC123420978	mRNA	1158	0.476502	0	0.0305485	0	0.0384633	0.0485189	0	0	0	0.0409473	0	0	-3.92751	0.386737	-2.63303	0.877725	-4.44764	0.473987	0.139015	0	0	0	0	0.121578	0	0	0.126337	0	0.166829	0.0914543	0.250521	0.97248	-0.215327	NA	-0.738883	NA	0	0.0798448	1.44203	0	0.635144	0.798319	0.114731	0.0647081	0.128009	0	0.037672	0	-5.91593	0.0647375	-0.41811	0.9667	-2.45558	0.600087
LOC123452048	late embryogenesis abundant protein Lea14-A-like	mRNA	754	13.2337	14.4696	10.5093	1.15632	1.47681	2.16096	2.08739	2.31785	1.60446	18.2373	0.838739	29.4252	0.2301	0.915467	-3.00715	0.00163209	-2.69783	0.00631359	10.4616	6.74668	24.0846	8.739	28.4423	18.4854	20.4998	12.8491	15.4576	14.141	19.9209	16.9952	-0.160161	0.919295	0.567325	0.828939	-0.172681	0.937155	51.4148	43.1645	126.333	15.2195	93.0955	123.288	37.884	44.5219	18.775	64.0047	30.2013	59.09	-1.03889	0.303206	-0.222739	0.926351	-1.27422	0.306454
LOC123402811	S-type anion channel SLAH2-like	mRNA	1887	0	0	0	0	0	0	0	0	0	0	0	0	0	NA	0	NA	0	NA	0	0	0	0	0	0	0	0	0	0	0	0.0280615	0.212818	NA	0	NA	0	NA	0	0	0	0	0	0	0	0	0	0	0	0	0	NA	0	NA	0	NA
LOC123420994	UDP-glycosyltransferase 88A1-like	mRNA	1600	0	0	0.0221095	0	0	0	0	0.0287444	0	0	0	0	-1.02365	NA	-0.663708	NA	0.379776	NA	0	0	0	0	0	0	0	0	0	0	0	0	0	NA	0	NA	0	NA	0	0	0	0	0	0	0	0	0	0	0	0	0	NA	0	NA	0	NA
LOC123402821	uncharacterized LOC123402821	mRNA	2562	0	0	0	0	0	0	0	0	0	0	0	0	NA	NA	NA	NA	NA	NA	0	0	0	0	0	0	0	0	0	0	0	0	NA	NA	NA	NA	NA	NA	0	0	0	0	0	0	0	0	0	0	0	0	NA	NA	NA	NA	NA	NA
LOC123452058	S-type anion channel SLAH2-like	mRNA	2228	0	0	0.0793878	0	0	0.0252177	0	0.0206423	0	0	0.0189231	0.0858455	0.433115	NA	-1.63309	NA	-1.55138	NA	0	0	0	0	0	0	0	0.0202251	0	0	0	0	0	NA	0	NA	0.167863	NA	0	0	0	0	0	0	0	0	0	0.0194789	0	0	-0.362064	NA	0	NA	0	NA
LOC123452069	S-type anion channel SLAH2-like	mRNA	2063	0.0668673	0	0.0171475	0	0	0	0	0	0	0.0229845	0.0204366	0	-1.07741	NA	-2.75129	NA	-2.66958	NA	0	0	0	0	0	0	0	0	0	0	0	0.051335	1.13136	NA	0	NA	0	NA	0	0	0.0703857	0	0.0668471	0	0	0	0	0	0	0.0395543	-1.33952	NA	-0.239391	NA	-2.04191	NA
LOC123452087	probable protein ABIL4	mRNA	1409	7.57127	2.37201	3.66557	1.95405	2.71859	4.54584	6.31819	1.56677	4.38337	14.8746	4.69781	17.0585	1.30461	0.268396	-0.595383	0.939518	-0.201724	0.987197	1.94227	2.90704	7.65123	1.58667	5.22094	2.14829	10.7992	12.9844	11.3522	14.4798	14.0538	13.8299	1.30196	0.167111	-0.351152	0.911356	1.09462	0.3649	0.676012	0.426538	0.0515279	0.0636284	0.913499	1.27576	0.0471463	0.265905	0.368218	0.0924036	0.58826	0.115827	-1.36605	0.233336	0.75695	0.675937	-0.879187	0.637567
LOC123452078	calcium-dependent protein kinase 15	mRNA	1974	154.113	46.5697	16.3077	43.935	47.7446	39.3921	88.5513	33.4333	62.8654	177.033	64.5865	177.764	0.786337	0.402829	-0.7942	0.671233	-0.326064	0.926256	141.218	108.736	148.126	100.527	119.093	119.427	125.698	143.562	154.574	119.869	120.596	109.016	-0.715355	0.333495	-0.147636	0.955408	-0.377641	0.737049	79.5681	103.374	79.0393	96.8283	89.4687	98.1119	111.59	102.339	91.7638	110.212	166.894	190.236	0.211344	0.827643	0.113678	0.958282	0.0915928	0.972328
LOC123421037	berberine bridge enzyme-like Cyn d 4	mRNA	1854	0	0	0	0.0247506	0	0.0303047	0	0	0	0	0	0.0171938	0.899916	0.890248	2.16847	0.903309	0	1	0	0.0356337	0	0.0317326	0.100876	0.113906	0	0	0	0	0	0	-1.71072	0.650752	2.92002	NA	-1.75543	NA	0	0.69819	0.548242	0.0483562	0.099177	0.0277015	0.0358302	0.242498	0.0799535	0.0468165	0.376476	0.198059	-1.78425	0.39686	-2.89998	0.306345	-1.88504	0.524709
LOC123402849	uncharacterized LOC123402849	mRNA	1055	0.479438	0.327716	0.502965	0.347963	0.253311	0.319535	0.65268	0.305154	0.482819	0.35956	0.199813	0.423016	-0.489855	0.864863	-0.505794	0.980392	0.118611	1	0.254313	0.500966	0.273223	0.167295	0.177275	0.533792	0.136926	0.597972	0.231118	0.145767	0.320454	0.100383	-1.40206	0.394082	-0.162243	0.981231	-0.549614	0.830041	0.180569	0.13146	3.30326	0.849786	0.261433	0.146043	0.440762	0.0710255	0	0.246818	0.206749	0.580098	-2.37081	0.0727866	-1.43709	0.487815	-2.96433	0.0848476
LOC123452096	mitochondrial adenine nucleotide transporter ADNT1	mRNA	1608	48.9278	91.8344	96.0939	74.9384	77.8628	78.7917	78.4254	86.8912	76.3428	57.325	76.8225	59.4527	-0.335603	0.67839	-0.0060031	1	0.0274622	1	46.9191	54.2735	54.28	38.5995	28.9609	30.075	68.6647	61.5672	52.1019	110.142	106.866	94.9711	0.467686	0.375734	-0.59688	0.508466	-0.25093	0.751	24.5233	22.5113	41.855	31.278	15.0942	18.7165	29.2487	19.7116	21.894	33.6287	41.7251	48.3615	-0.142072	0.837083	-0.359877	0.655759	-0.478061	0.499111
LOC123452116	jasmonoyl--L-amino acid synthetase GH3.5, transcript variant X1	mRNA	2389	166.682	130.18	105.754	168.32	188.058	178.699	168.547	117.966	176.522	114.041	131.485	145.482	-0.134478	0.930843	0.396939	0.945273	0.158444	0.981137	100.764	71.9002	186.724	86.9435	118.789	102.167	190.847	173.601	187.645	142.714	193.789	155.395	-0.0316074	0.986708	-0.0970124	0.974838	0.193491	0.87975	15.6774	34.5017	34.2392	137.06	40.7457	45.8829	33.7057	40.1775	36.0491	102.283	61.4133	126.671	1.28098	0.0404968	1.63846	0.0243093	0.26843	0.847043
LOC123452136	uncharacterized LOC123452136, transcript variant X1	mRNA	3129	2.23087	1.56949	1.46785	1.0399	1.23684	1.54226	1.02042	1.10097	0.711303	2.43668	0.874702	2.08581	-0.0669048	0.963295	-0.477138	0.857058	-0.925088	0.260001	2.17517	1.05434	2.07931	1.05158	1.37299	1.28071	2.52057	1.32322	2.13244	1.97977	2.40483	2.78873	-0.093477	0.917947	-0.432797	0.747904	-0.306806	0.735295	0.152011	0.368897	0.185389	0	0.264103	0.147535	0.339249	0.119585	0.37851	0.415566	1.05823	1.00275	1.07883	0.0933953	-0.889639	0.430054	0.0638583	0.993464
LOC123452152	probable GABA transporter 2	mRNA	2445	0.0752269	0.0785596	0.245963	0.0187679	0.054651	0.206816	0.0402324	0.0376205	0.0260416	0.155147	0.0344872	0.130377	-0.376707	0.904737	-0.51992	NA	-1.91465	NA	0.153628	0.0270204	0.0707364	0.0240623	0.0254976	0	0.0590824	0.01843	0.0598355	0.0209658	0.11852	0.151601	-0.36773	NA	-2.25738	NA	-1.39978	NA	0	0.018908	0	0	0	0	0	0.030647	0	0	0.0356844	0.0333744	0.500387	0.893189	-1.21872	NA	-0.0512136	NA
LOC123421053	probable GABA transporter 2	mRNA	2035	0.112979	1.54795	2.34676	0.0901968	0.087549	0.193265	0.0725073	0.994402	0.0625767	0.0932028	0.124306	0.0783226	-3.77268	0.00224555	-3.39171	0.0124899	-1.77099	0.385558	0.0791056	0.0973929	0.0283293	0.0578204	0.122539	0.311324	0.260282	0.132859	0.0239636	0.0503797	0.0474663	0.0520413	-1.00913	0.614484	1.31571	0.686219	0.52115	0.848373	2.80836	3.08958	2.71146	3.87686	0.903559	2.80137	4.11306	4.56588	2.36737	3.68944	4.35169	7.43827	0.261634	0.888776	-0.0627232	1	0.223511	0.949896
LOC123452161	periodic tryptophan protein 1 homolog	mRNA	1828	55.038	92.3825	84.6451	92.8797	85.5237	96.6639	92.4758	85.1892	101.603	79.0888	110.683	80.9488	0.169964	0.830403	0.260323	0.9339	0.255902	0.882016	44.883	51.2834	45.2245	51.623	36.6615	29.8442	59.1365	80.2134	80.0584	77.5089	85.7086	90.4066	0.29331	0.532709	-0.198308	0.862068	0.150211	0.834659	16.7261	14.82	9.13493	10.7897	17.9549	12.6711	22.24	9.71492	16.9885	20.5836	53.2892	16.8736	0.374602	0.396469	-0.0679049	0.958148	0.114585	0.907052
LOC123402884	probable L-type lectin-domain containing receptor kinase S.5	mRNA	1593	0	0	0	0	0	0	0	0	0	0	0	0	0	NA	0	NA	0	NA	0	0	0	0	0	0	0	0	0	0	0	0	0	NA	0	NA	0	NA	0	0	0	0	0	0	0	0	0	0	0	0.0256122	-0.362058	NA	0	NA	0	NA
LOC123402896	disease resistance protein RPM1-like	mRNA	2700	0	0	0	0	0	0	0	0	0	0	0	0	NA	NA	NA	NA	NA	NA	0	0	0	0	0	0	0	0	0	0	0	0	NA	NA	NA	NA	NA	NA	0	0	0	0	0	0	0	0	0	0	0	0	NA	NA	NA	NA	NA	NA
LOC123421076	disease resistance protein RPM1-like	mRNA	2982	0	0	0	0	0	0	0	0	0	0	0	0	NA	NA	NA	NA	NA	NA	0	0	0	0	0	0	0	0	0	0	0	0	NA	NA	NA	NA	NA	NA	0	0	0	0	0	0	0	0	0	0	0	0	NA	NA	NA	NA	NA	NA
LOC123452170	uncharacterized LOC123452170, transcript variant X1	mRNA	5817	1.63214	1.91423	3.46508	2.35703	1.80138	2.42573	2.73618	2.86463	2.93368	2.98581	2.9498	3.66099	0.405238	0.386807	-0.0660382	0.992479	0.286293	0.799368	1.67573	1.10484	1.0133	1.25495	1.04257	0.997046	2.43226	1.62252	2.31347	2.38811	2.50551	3.24399	0.540088	0.125645	-0.147853	0.902346	0.240374	0.666797	0.666426	0.631128	0.743374	0.504869	1.23158	1.24452	1.40567	0.677712	0.999187	0.93315	2.18865	1.43427	0.454789	0.247236	0.407801	0.488665	0.460698	0.387587
LOC123402914	uncharacterized LOC123402914	mRNA	885	0	0.086815	0	0	0	0	0	0.0519674	0	0	0	0	-1.88599	NA	-1.52605	NA	-0.482568	NA	0	0	0	0	0	0	0	0	0	0	0	0	0	NA	0	NA	0	NA	0	0	0	0	0	0	0	0	0	0	0	0	0	NA	0	NA	0	NA
LOC123421092	putative polyol transporter 1	mRNA	749	0	0	0.23615	0	0	0	0	0	0	0	0	0	-2.9548	NA	-2.59486	NA	-2.51315	NA	0	0	0	0	0	0	0	0	0	0	0	0	0	NA	0	NA	0	NA	0	0	0	0	0	0	0	0	0	0	0	0	0	NA	0	NA	0	NA
LOC123402925	uncharacterized LOC123402925	mRNA	929	1.23742	1.57136	3.00823	3.11186	1.96573	2.17724	3.86484	4.15851	2.53591	5.97178	7.26125	4.08331	1.53092	0.00871505	0.343237	0.951638	0.868149	0.387818	0.57761	0.35557	1.05495	0.569957	0.939486	0.909286	3.10993	2.7163	3.56952	2.92449	2.02754	4.50292	1.73089	0.00443093	0.373455	0.860275	1.78325	0.00814208	0.10253	0.248817	0.547061	0.386017	0.742226	0.110567	0.715061	0.725928	0.718033	1.86863	2.44182	0.83445	1.82709	0.0167222	0.327659	0.867189	1.11927	0.342319
LOC123452201	RNA polymerase sigma factor sigE, chloroplastic/mitochondrial	mRNA	1952	0	0	0.0181225	0	0	0	0	0	0	0	0	0	-1.02365	NA	-0.663708	NA	-0.581995	NA	0	0	0	0	0	0.0360624	0	0.0230848	0	0	0	0	0	NA	1.15019	NA	0.167897	NA	0.0487962	0	0.557911	0	0	0	0	0	0	0.022233	0	0	-5.35501	NA	-5.26674	NA	-5.06102	NA
LOC123452212	uncharacterized LOC123452212	mRNA	1254	7.37039	13.3566	4.82389	1.28075	1.42075	1.16492	2.74552	0.843537	1.26937	3.21407	1.10949	5.61793	-1.46948	0.181325	-2.73089	0.00316781	-2.42606	0.0114572	10.6122	17.4382	10.8037	13.4179	10.092	11.0026	8.48615	4.13243	2.9944	7.3172	5.85418	4.01152	-1.73278	0.0458772	-0.119924	0.976843	-1.83225	0.0626311	8.58314	6.59904	18.5849	1.28688	15.5061	16.5871	4.50277	6.63273	2.42328	6.6102	1.94813	6.24692	-1.66433	0.0594523	-0.330622	0.864096	-1.46098	0.196353
LOC123452220	pentatricopeptide repeat-containing protein At4g01030, mitochondrial-like	mRNA	2893	0.190732	0.0398365	0.0122279	0	0	0	0	0	0.0880357	0.344195	0.0291466	0.275469	1.26143	0.720183	-4.76529	NA	-1.65665	0.836862	0.0556446	0	0.0398549	0.0203361	0.0646474	0.0729975	0.466042	0.280369	0.303418	0.318943	0.56761	0.42098	3.23007	0.134777	0.789242	NA	2.9668	NA	0	0	0	0	0	0	0	0	0	0	0	0	0	1	0	1	0	NA
LOC123452231	probable protein phosphatase 2C 52	mRNA	1833	41.1408	35.9426	37.749	51.4702	40.4826	46.7135	43.7103	43.9588	46.3383	37.173	38.7335	36.9902	-0.0999255	0.779997	0.26888	0.483831	0.195065	0.694059	42.3893	40.8716	50.9825	41.1151	56.4237	39.4405	70.4813	56.8369	61.1902	58.7002	62.8414	63.6117	-0.0653313	0.813001	0.105293	0.845855	0.0163976	0.978669	8.62603	12.7618	11.2489	8.31474	13.6426	13.2529	12.8292	10.3016	14.1926	17.4022	21.7288	18.2521	0.181198	0.423284	-0.00603558	1	0.0566222	0.914652
LOC123452239	CTP synthase-like, transcript variant X1	mRNA	2515	50.4984	70.9659	74.309	71.8693	67.227	60.854	66.5306	66.3625	72.7099	54.1854	78.873	62.0308	-0.0582503	0.958379	0.0480805	0.99856	0.0592661	0.996735	76.4041	81.2217	54.739	75.3941	57.3592	59.254	57.6103	53.2137	52.5858	67.5467	69.4401	68.4902	-0.61369	0.159973	-0.0981699	0.953012	-0.886306	0.055908	12.8768	14.7606	14.6649	17.6453	9.97965	9.2915	11.8859	8.84882	11.8174	19.5683	43.6935	16.5797	0.169462	0.774108	-0.104073	0.924973	-0.516215	0.391657
LOC123452251	protein PLASTID TRANSCRIPTIONALLY ACTIVE 14	mRNA	1962	9.79646	6.08933	4.50755	5.33251	5.19867	6.12822	8.3979	5.29765	6.42559	11.238	5.6515	12.1368	0.392311	0.82918	-0.320892	0.980392	-0.0717647	1	3.93835	3.23253	7.49276	4.10806	4.48021	2.61914	10.3078	10.7256	10.9612	10.5292	9.23107	11.3623	0.59779	0.592006	-0.273574	0.932095	0.697734	0.610127	0.38838	0.188502	0	0	0.609165	0.575885	0.0677158	0.381916	0.755524	0.0884789	2.17898	0.207952	1.14046	0.315406	0.872205	0.629822	0.985029	0.554723
LOC123452261	probable pectinesterase 56	mRNA	1582	0.261594	0.145698	4.56166	0.522109	0.3097	1.49164	1.02596	3.54672	0.845201	0.719347	0.453053	0.6448	-1.42746	0.437793	-1.01497	0.899439	0.208294	0.994183	0.0678382	0	0.255089	0	0	0	0.395688	0.569677	0.955591	0.129611	0.244232	0.535545	1.01288	0.581358	-3.71414	0.29246	2.16759	0.222393	0.0602087	0.204558	0.367145	0.0566703	0.871717	0.68175	0.797822	0.663115	0.796452	0.274329	1.26846	0.464225	0.836432	0.624195	1.09285	0.645094	1.69117	0.380304
LOC123452269	protein PLASTID TRANSCRIPTIONALLY ACTIVE 14-like	mRNA	1186	0.077542	0	0.238619	0	0.0375553	0	0	0	0	0.0399806	0.0710972	0.026878	-1.19786	NA	-2.78026	NA	-3.66034	NA	0.0452445	0.0557039	0	0	0	0	0	0.0379945	0.082236	0.086444	0.0407226	0	-0.259081	NA	-1.77477	NA	-0.300397	NA	0	0	0	0	0	0.043304	0	0	0	0	0	0	0	NA	0.73041	NA	0	NA
LOC123421163	uncharacterized LOC123421163	mRNA	790	0	0	0	0	0	0	0	0	0	0	0	0	NA	NA	NA	NA	NA	NA	0	0	0	0	0	0	0	0	0	0	0	0	NA	NA	NA	NA	NA	NA	0	0	0	0	0	0	0	0	0	0	0	0	NA	NA	NA	NA	NA	NA
LOC123421191	uncharacterized LOC123421191	mRNA	714	0	0	0	0	0	0	0	0	0	0	0	0	NA	NA	NA	NA	NA	NA	0	0	0	0	0	0	0	0	0	0	0	0	NA	NA	NA	NA	NA	NA	0	0	0	0	0	0	0	0	0	0	0	0	NA	NA	NA	NA	NA	NA
LOC123421248	uncharacterized LOC123421248	mRNA	790	0	0	0	0	0	0	0	0	0	0	0	0	NA	NA	NA	NA	NA	NA	0	0	0	0	0	0	0	0	0	0	0	0	NA	NA	NA	NA	NA	NA	0	0	0	0	0	0	0	0	0	0	0	0	NA	NA	NA	NA	NA	NA
LOC123452277	TPR repeat-containing thioredoxin TTL1-like	mRNA	2996	1.87245	1.62843	2.17258	2.43529	3.04767	2.47544	3.61165	1.18201	3.2941	3.51354	2.75817	3.07495	0.649817	0.57327	0.503302	0.927751	0.493338	0.874899	0.788064	0.374867	1.27	0.746203	0.998797	0.845854	2.52333	1.56422	2.88103	2.87447	4.35253	4.45391	1.76895	0.0111925	0.209996	0.940563	1.07706	0.247376	0.635848	0.509211	0.121166	0.0598481	1.44227	1.19997	0.465625	0.575245	0.494773	3.05646	1.98027	6.278	2.64864	9.89165e-05	0.840885	0.49679	0.152243	0.952287
LOC123452287	uncharacterized LOC123452287	mRNA	1687	21.2059	24.1379	29.7345	26.6295	23.8676	26.4106	36.2102	29.852	32.8361	53.3757	28.7152	50.2629	0.746622	0.131189	0.0488839	0.99856	0.386905	0.75597	16.063	13.354	27.0993	15.3445	19.1422	14.3542	48.409	36.8879	44.3143	45.8222	44.0312	45.4816	0.762681	0.0643927	-0.102063	0.949656	0.753205	0.11811	3.95229	4.63124	1.20503	2.44458	6.3217	7.61092	4.6465	5.24124	7.42487	8.15498	26.0917	7.90852	1.3056	0.000970673	0.572968	0.376085	0.695518	0.221154
LOC123452294	uncharacterized LOC123452294	mRNA	1681	0.437667	1.14264	2.58843	1.2284	1.58979	1.83829	1.87257	0.738703	1.70448	1.15651	2.10678	0.720605	-0.0665782	0.983552	0.218928	0.989222	0.0807377	1	0.0638429	0.196505	0.514427	0.524975	0.18543	0.251257	0.802059	0.509321	1.27644	1.1283	1.06305	1.66952	1.84963	0.0771025	0.472241	0.895739	1.32375	0.339319	0	0.192511	0	0.106666	0.492227	0.0611047	0	0.0445758	0.132273	0.0516346	0.337367	0.1699	0.506035	0.786391	1.40381	0.505402	-0.537859	0.881784
LOC123421296	protein tesmin/TSO1-like CXC 2	mRNA	1367	0.0336375	0.168613	0.465804	0.134272	0.260662	0.246605	0.0719592	0.235507	0.186311	0.104061	0.400942	0.209872	0.0978779	0.986452	0.00291709	NA	-0.411289	NA	0.0392538	0.0483284	0.168691	0.0860749	0	0	0.0352247	0	0.178369	0.374991	0.211984	0.116208	0.993282	NA	-1.36676	NA	-0.713119	NA	0	0	0.0531111	0	0	0	0	0	0	0	0.0957369	0	-0.0858334	1	-1.25551	NA	-1.04979	NA
LOC123452321	uncharacterized LOC123452321, transcript variant X4	ncRNA	2548	0.34008	1.52526	2.45107	1.10745	2.16721	1.81524	1.45504	2.04087	1.2888	1.03361	2.08423	1.3277	0.0321079	0.990246	0.300623	0.975407	0.178023	0.982054	0.731062	0.797202	0.785424	0.870231	0.558138	0.137006	1.03089	1.15767	1.27183	1.8158	1.76719	1.99936	0.731066	0.38228	-0.492575	0.815837	0.10228	0.957983	0.0370767	0.0539862	0.0565223	0	0.107361	0.0199916	0.12929	0.0875032	0	0.15204	0.356601	0.142936	1.39195	0.251927	-0.223425	0.95989	0.422992	0.88739
LOC123452303	acyl-protein thioesterase 1 homolog 1-like, transcript variant X1	mRNA	1509	0	0.118202	0.217694	0	0.0274096	0	0.0605343	0.0849067	0.0391826	0.0291797	0.025945	0.0196168	-2.18402	NA	-3.31692	NA	-0.811729	NA	0	0.0406553	0	0	0	0	0.0296321	0.0277301	0.0600197	0.126182	0	0	1.19309	NA	-0.773117	NA	1.10692	NA	0	0	0	0	0	0	0	0	0	0.053414	0.0268456	0	1.21491	NA	0	NA	0	NA
LOC123452336	tryptophan synthase alpha chain-like	mRNA	1255	94.4563	90.8813	101.616	104.17	85.2836	92.0448	102.326	122.765	102.788	123.737	110.357	123.217	0.24332	0.656935	-0.0244437	1	0.170599	0.91541	104.284	88.1742	94.3533	98.5381	83.7514	74.4324	122.28	118.668	116.455	133.933	125.688	122.57	-0.126947	0.785739	-0.0922902	0.937854	-0.166381	0.765138	55.025	39.1207	32.3965	34.3608	30.4381	27.2548	44.6213	42.1529	41.5763	98.7973	104.698	79.3247	0.532811	0.106673	-0.468748	0.306581	-0.129414	0.854895
LOC123452347	structural maintenance of chromosomes protein 3	mRNA	4092	63.4899	60.2052	67.5259	81.335	63.9372	77.4534	69.6294	72.5495	74.2993	67.2435	70.2883	70.0802	0.0478751	0.942613	0.221074	0.888974	0.156265	0.898026	56.3089	51.7767	58.1996	52.233	54.587	48.099	66.6976	61.4915	67.2141	62.1975	70.4153	73.6307	-0.228402	0.472203	-0.0294009	0.982841	-0.247083	0.531926	12.1041	12.6308	21.3089	19.6745	19.7714	19.6422	19.0424	14.0452	11.4834	18.645	35.5752	23.2418	0.0540907	0.906881	0.330433	0.417169	-0.193556	0.679371
LOC123421312	paired amphipathic helix protein Sin3-like 3, transcript variant X1	mRNA	2650	21.4492	16.4866	17.5143	23.9293	17.7726	21.932	22.1273	23.5674	21.3039	19.4206	19.0311	21.2715	0.0244108	0.980147	0.188911	0.949925	0.241117	0.842572	15.548	14.836	20.2014	14.0984	18.5568	14.6941	24.3119	30.9352	29.6932	19.334	19.3807	21.7275	-0.266875	0.47965	-0.010818	1	0.288724	0.538328	2.79936	4.79024	5.85419	3.78337	3.15233	3.92833	4.63052	3.13393	4.24483	4.317	9.28698	3.19761	-0.42136	0.234899	-0.353602	0.50746	-0.299268	0.577236
LOC123421338	paired amphipathic helix protein Sin3-like 5	mRNA	2861	7.50569	5.02183	4.20398	5.00417	4.43693	5.14521	5.56996	7.63571	5.09641	13.2091	8.0755	12.6016	0.914076	0.128982	-0.219339	0.974291	0.084537	0.994183	20.8563	13.0236	11.6872	9.84992	18.8485	15.8946	8.85286	12.0332	15.1701	7.8836	6.39795	5.86711	-1.7344	9.16133e-05	0.0153197	1	-0.837444	0.164313	5.92608	14.2197	4.94846	4.01101	14.6212	11.5067	10.1699	7.59534	14.3519	12.3173	15.4156	16.0862	0.217263	0.752326	0.091102	0.954973	0.25052	0.80887
LOC123402963	AAA-ATPase At3g50940-like	mRNA	1476	0	0	0	0	0	0	0	0	0	0	0	0	NA	NA	NA	NA	NA	NA	0	0	0	0	0	0	0	0	0	0	0	0	NA	NA	NA	NA	NA	NA	0	0	0	0	0	0	0	0	0	0	0	0	NA	NA	NA	NA	NA	NA
LOC123402970	uncharacterized LOC123402970	mRNA	745	0.185164	0.0515646	0.0474835	0.184782	0.29893	0.37708	0.132038	0.061733	0	0.127294	0.565914	0.25673	1.73938	0.362731	1.64574	NA	-0.433206	0.981383	0	0.0886777	0.154765	0.394847	0.16736	0.188977	0.387803	0.181456	0.0654577	0.550457	0.453797	0.568612	2.21822	0.172931	1.77967	NA	0.96214	NA	0.127852	0.0620539	0.0974535	0	0.246811	0.0689376	0.0891667	0.20116	0	0.116507	0.468447	0.71195	1.62008	0.347991	0.218717	0.978412	-0.02234	NA
LOC123421354	ribonuclease 1-like	mRNA	1101	0	0	0	0.0416781	0	0	0	0	0	0	0	0	0	NA	1.25984	NA	0	NA	0	0.120009	0	0	0	0	0	0	0	0.0931177	0.0438664	0	-0.437371	NA	-1.95456	NA	-2.93685	NA	0	0	0	0	0	0	0	0	0	0	0.0396223	0.0370574	0.40768	NA	0	NA	0	NA
LOC123421371	ribonuclease 1-like	mRNA	945	0	0	0	0	0.0471328	0	0.15614	0	0	0	0	0	0	NA	1.25986	NA	2.76229	NA	0.056783	0	0.0610054	0.0622563	0.13194	0.148982	0	0	0.103208	0	0	0	-2.48762	NA	1.658	NA	-0.655714	NA	0	0	0	0	0.048644	0	0	0.0792931	0.0784306	0	0.0923262	0	0.215971	NA	0.653473	NA	1.86373	NA
LOC123421397	ribonuclease 3-like	mRNA	845	0.0544171	0	0	0	0	0	0	0	0	0	0	0.113174	1.11714	NA	-0.663722	NA	-0.582008	NA	0.0635029	0	0.068225	0.0696239	0.073777	0.0833064	0	0	0.0577112	0.0606643	0.114312	0	-0.0802358	NA	0.891519	NA	-1.57728	NA	0	0.109421	0.0859205	0	0	0	0	0	0	0	0.0516262	0	-2.49157	NA	-2.40224	NA	-2.19653	NA
LOC123421387	ribonuclease 3-like	mRNA	823	0	0	0	0	0	0	0.179286	0	0	0.0576148	0	0	0.899909	NA	0	NA	2.7585	NA	0	0.0802732	0	0	0	0	0.0585081	0	0.118508	0	0.058684	0.0643402	0.122153	NA	-0.773103	NA	0.693458	NA	0	0.0561727	0	0	0	0	0	0.0910473	0.450285	0	0	0	-2.2436	NA	-1.19281	NA	2.52739	NA
LOC123452357	ribonuclease 1-like	mRNA	1099	0.0418402	0	0	0	0	0	0.581796	0	0	0.345164	0	0.0580114	3.27107	NA	-0.663722	NA	3.91062	NA	0.0976524	0	0	0	0	0	0.0438145	0.0820045	0.221865	0.0466436	0.131839	0.144546	1.08258	NA	-1.63098	NA	1.2553	NA	0	0.0841313	0	0	0	0	0	0	0.134881	0	0.119083	0.0371249	-0.227427	NA	-1.76987	NA	0.344496	NA
LOC123452364	uncharacterized LOC123452364	mRNA	1735	83.5369	109.379	126.841	102.302	112.673	106.768	97.1493	97.867	88.113	98.4414	98.8527	108.438	-0.123993	0.665625	0.0291867	0.993953	-0.183827	0.66552	74.2889	67.3214	107.425	60.2564	67.8751	64.0239	113.456	96.564	98.1503	122.761	122.816	129.954	0.0793708	0.731865	-0.275814	0.334374	-0.149122	0.552014	34.861	37.2239	48.2903	32.5022	47.1078	55.8283	38.7472	39.8629	33.8759	45.9503	87.4243	55.8504	-0.0422124	0.877943	0.0607378	0.873646	-0.234717	0.318634
LOC123422379	AAA-ATPase At3g50940	mRNA	558	18.7061	40.2745	25.4854	60.1967	27.0596	40.8801	14.4555	17.2261	14.6057	9.77231	15.4136	9.94023	-1.32233	0.257372	0.600175	0.935881	-0.884856	0.725598	3.46193	11.0108	11.9846	10.0162	12.4013	6.81231	12.3401	20.3503	18.3528	12.2182	15.4066	20.6873	0.349688	0.790754	0.231578	0.947367	0.503695	0.743092	0.341398	0.911347	1.56135	11.7287	3.29524	0.460202	0.714292	0.268573	0.929782	0.699982	2.42356	0.877424	-0.288822	0.854039	2.71449	0.0156889	-0.704362	0.727212
LOC123452371	AAA-ATPase At3g50940-like, transcript variant X1	mRNA	1686	21.769	19.4976	12.4652	21.5922	14.5429	21.3721	11.3244	4.01431	8.59935	7.34077	5.81526	8.69068	-1.39965	0.0442149	0.0719731	0.99856	-1.20986	0.154578	3.12246	7.56993	9.58765	10.8197	9.89763	8.39467	11.5883	13.7418	14.2409	8.00958	11.762	12.3631	0.152984	0.879966	0.62519	0.651724	0.520538	0.58971	0.718481	1.87644	0.443336	4.41178	3.23629	1.51271	1.31236	0.861287	1.14477	0.997676	2.8832	1.09914	-0.0493203	0.978323	1.69017	0.025575	1.08173e-05	1
LOC123452389	AAA-ATPase At3g50940-like	mRNA	1849	5.39653	17.473	16.6258	16.0818	7.25079	12.9447	5.47968	6.76559	9.50428	3.30816	3.07825	2.12056	-2.25349	0.0131881	-0.100044	0.99856	-0.857303	0.725623	2.84407	4.53772	8.60543	4.35912	4.14712	4.34013	4.60948	6.53135	8.83537	3.99223	3.99645	6.70134	-0.611279	0.575699	-0.184719	0.959719	-0.0998464	0.968503	0.412115	1.17513	0.667522	0.242435	7.68214	2.44432	2.87417	0.445782	2.96628	0.680675	1.98184	0.220661	-0.472816	0.695704	1.90555	0.0890117	1.33763	0.271155
LOC123452400	lysine-specific demethylase JMJ703-like, transcript variant X1	mRNA	4415	42.8087	40.5194	37.5206	47.8502	44.2684	52.4596	48.6276	41.6616	49.4505	66.8709	50.8618	62.3191	0.491557	0.0535879	0.253631	0.726133	0.179354	0.833172	28.0625	33.3389	37.2071	35.0943	42.7038	34.1376	50.6584	54.137	66.5332	42.5727	42.4934	44.7558	-0.134216	0.652642	0.259678	0.584282	0.32497	0.25992	15.3469	18.9566	15.5261	14.3233	17.7154	19.3858	14.7019	14.6676	17.1749	14.9868	30.761	28.345	-0.0972236	0.758749	-0.0244686	0.984168	-0.228923	0.522354
LOC123452415	uncharacterized LOC123452415	mRNA	2605	6.65465	9.497	9.80457	10.5163	10.7718	10.7841	11.5927	10.081	12.0255	10.4117	12.1384	10.0833	0.272937	0.632651	0.321636	0.827216	0.364274	0.681867	10.5878	6.69525	8.47601	5.84934	5.88715	4.72896	12.4955	9.21987	10.4646	9.46514	10.2527	11.1596	-0.281192	0.492208	-0.577675	0.32152	-0.166555	0.783136	1.20662	1.43748	1.08695	0.963635	1.92344	1.45894	1.45354	0.949234	1.99163	1.21617	5.71049	1.62888	0.362326	0.407925	0.0989866	0.924346	0.0993773	0.928562
LOC123452426	probable E3 ubiquitin ligase SUD1	mRNA	2614	9.92123	9.90518	14.4938	9.84811	10.5302	10.575	10.1793	9.71197	11.3995	11.7545	8.40309	11.9144	-0.162187	0.839801	-0.129399	0.981002	-0.143411	0.953254	7.47216	9.47756	12.5489	11.2758	13.8325	12.8723	16.0814	13.6529	14.0664	18.0415	21.4694	20.7433	0.512234	0.204447	0.458914	0.552574	0.110037	0.889777	3.60741	4.45677	10.7766	1.92063	7.35075	7.21062	4.65055	5.30314	3.82777	5.66145	14.6526	8.06952	-0.148673	0.784614	-0.399448	0.520418	-0.588443	0.254409
LOC123421412	F-box/LRR-repeat/kelch-repeat protein At2g27520-like	mRNA	1844	21.2207	28.7492	25.3036	28.4185	29.1542	26.7518	30.8068	25.4897	28.5211	31.4227	31.7576	32.9664	0.284578	0.545833	0.173944	0.951944	0.153582	0.921831	11.5526	16.3013	23.3852	12.9852	13.2527	13.1702	26.7396	27.247	30.0424	34.8599	34.8608	37.3306	0.554682	0.0659858	-0.274312	0.699424	0.264661	0.562265	4.4939	6.44314	2.12611	2.91711	8.42591	6.87937	4.86331	6.37978	6.31039	10.7791	15.7321	9.13801	0.782273	0.0100869	0.323723	0.53884	0.296314	0.569629
LOC123403006	probable E3 ubiquitin ligase SUD1	mRNA	2479	6.69611	13.203	24.4016	14.7899	15.2002	13.9159	14.3445	21.8917	14.2035	3.06039	11.905	4.66779	-1.17376	0.394117	0.040345	1	0.211217	0.987503	6.9916	4.87692	4.90689	5.33975	5.75887	3.6063	9.18756	5.05328	5.5474	7.63026	8.08521	9.7189	0.0457291	0.987764	-0.139214	0.976127	-0.265732	0.898365	7.10822	4.17731	10.4262	14.7191	1.22385	3.70842	8.46778	12.5138	4.15581	18.9422	5.82476	36.8831	1.01967	0.345643	0.142421	0.968189	0.0596576	1
LOC123452436	receptor-like protein EIX2	mRNA	3717	0.111338	0.134357	0.0285514	0.197525	0.0718976	0.090694	0.277876	0.0866123	0.0685196	0.191352	0.113426	0.274435	1.00427	0.404779	0.393921	0.97304	0.658718	0.847277	0.0288727	0.0710948	0.0310197	0.0791394	0.100632	0.0946918	0.388637	0.206092	0.196796	0.275821	0.155922	0.185197	1.73285	0.0962822	1.16691	0.618161	2.13726	0.0578938	0.0768766	0.0870625	0	0.0964783	0.234975	0.303978	0.0714869	0.080637	0.11964	0.0934063	0.269937	0.19758	1.03854	0.351204	1.78736	0.174548	0.565127	0.797376
LOC123421428	proteinase inhibitor PSI-1.2	mRNA	421	0.218444	0	0	0	0	0	0	0	0	0	0	0	-2.23662	NA	-1.87668	NA	-1.79496	NA	0	0	0	0	0	0	0	0	0	0	0	0	0	NA	0	NA	0	NA	0	0	0.172453	0	0	0.243983	0	0	0	0	0	0	-2.38135	NA	0.369881	NA	-1.12486	NA
LOC123421444	pathogen-related protein, transcript variant X1	mRNA	906	0	0	0	0	0	0	0	0	0	0	0	0.0645943	1.5026	NA	0	NA	0	NA	0.0543667	0.13387	0	0	0.189488	0	0.146359	0.045655	0.0494083	0.103873	0	0.107299	-0.472787	NA	-0.0836043	NA	-0.244238	NA	0	0	0	0	0	0	0	0	0	0.0439705	0	0	-0.362106	NA	0	NA	0	NA
LOC123452445	phosphoglucan phosphatase LSF1, chloroplastic, transcript variant X1	mRNA	2112	18.5619	4.48756	2.28281	3.54478	4.0911	3.96973	7.01968	5.82742	5.27849	23.407	7.66557	24.655	0.973264	0.300026	-1.19284	0.315729	-0.576847	0.818312	28.991	24.6148	31.7985	28.2384	42.0505	42.7403	21.343	19.6971	20.4665	18.5197	15.4696	10.9246	-1.44991	0.0335786	0.487825	0.795084	-0.945673	0.296547	4.9801	13.3051	4.37737	5.53202	11.9739	10.4507	7.85385	9.0356	18.538	10.0167	30.1033	15.0286	0.556741	0.503353	0.194917	0.910466	0.552246	0.638528
LOC123403016	LRR receptor-like serine/threonine-protein kinase FLS2	mRNA	1143	0	0	0	0	0	0	0	0	0	0	0	0	NA	NA	NA	NA	NA	NA	0	0	0	0	0	0	0	0	0	0	0	0	NA	NA	NA	NA	NA	NA	0	0	0	0	0	0	0	0	0	0	0	0	NA	NA	NA	NA	NA	NA
LOC123452462	L-type lectin-domain containing receptor kinase IX.1-like	mRNA	2448	0	0	0	0	0	0	0	0	0	0	0	0	NA	NA	NA	NA	NA	NA	0	0	0	0	0	0	0	0	0	0	0	0	NA	NA	NA	NA	NA	NA	0	0	0	0	0	0	0	0	0	0	0	0	NA	NA	NA	NA	NA	NA
LOC123421467	uncharacterized LOC123421467	mRNA	705	0	0	0	0	0	0	0	0	0	0	0	0	NA	NA	NA	NA	NA	NA	0	0	0	0	0	0	0	0	0	0	0	0	NA	NA	NA	NA	NA	NA	0	0	0	0	0	0	0	0	0	0	0	0	NA	NA	NA	NA	NA	NA
LOC123452471	RNA polymerase sigma factor sigC, transcript variant X1	mRNA	2089	3.85729	1.72961	1.37477	2.8272	2.15314	3.03558	2.91375	1.61296	2.14251	4.6518	1.63847	5.01576	0.574361	0.55894	0.164974	0.986079	-0.118827	0.991999	3.53495	1.87862	5.40982	3.06708	3.60459	3.23612	6.9832	5.83023	7.00289	3.81423	3.63944	3.28754	-0.499694	0.505567	-0.00843562	1	0.436574	0.662285	0.180569	0.2191	0.240863	0.0849786	1.30716	0.827578	0.818558	0.63923	1.58069	0.987273	3.12192	1.0055	2.20431	0.00177246	1.59886	0.105032	2.11278	0.013128
LOC123452504	uncharacterized LOC123452504	mRNA	4136	0.0667056	0.139322	0.111189	0.210799	0.129228	0.122259	0.130809	0.222394	0.16934	0.160502	0.0815486	0.238926	0.52783	0.821774	0.553996	0.968169	0.704508	0.895093	0.0518955	0	0.153325	0.0426733	0.0150729	0.170198	0.0931376	0.239689	0.259393	0.0867575	0.0116772	0.153633	-0.184525	0.934951	0.299518	0.953504	1.13286	0.523766	0.0230295	0.0111775	0	0.0216761	0.044457	0.0620872	0.0160612	0.018117	0.0716798	0	0.116022	0.029594	1.33523	0.542389	1.90422	0.51934	1.60898	0.602732
LOC123452488	CST complex subunit TEN1-like, transcript variant X1	mRNA	840	3.54933	7.34677	7.21361	6.55537	6.72213	9.19155	7.30962	6.72911	7.18875	5.79055	10.0544	6.9043	0.281439	0.702568	0.325513	0.903006	0.221411	0.915901	3.33829	2.43557	3.12161	2.71116	2.08284	2.02747	5.27011	6.12587	5.84293	4.25209	5.84237	8.35763	0.50766	0.298075	-0.304932	0.816297	0.479773	0.43645	0.438941	1.22499	0.585507	0.206572	1.00622	1.77506	1.53063	0.949598	0.93927	1.04997	1.70878	1.22213	0.0653526	0.954782	0.219322	0.87038	0.389632	0.726278
LOC123452521	RGG repeats nuclear RNA binding protein A-like	mRNA	1667	422.393	347.561	350.93	392.729	397.846	374.218	395.243	310.847	360.603	443.08	378.965	415.38	0.058895	0.962227	0.0517504	0.99889	-0.103151	0.987197	450.75	419.851	448.198	397.603	388.223	313.458	479.124	425.908	441.878	478.172	476.161	446.868	-0.451787	0.386334	-0.195068	0.896682	-0.452991	0.492375	39.5971	67.0296	20.9925	23.0181	96.101	67.1327	44.1134	32.3192	71.0046	29.6789	139.351	39.6988	-0.123384	0.862525	0.349769	0.659995	0.0949882	0.945231
LOC123452514	inactive protein kinase SELMODRAFT_444075-like	mRNA	3050	0.43721	0.579384	0.452339	0.692076	0.861604	1.03159	0.129008	0.196028	0.271388	0.171012	0.0829389	0.146322	-1.95755	0.00875576	0.81775	0.627818	-1.34409	0.174021	0.105561	0.0866425	0.359132	0.173603	0.163519	0.0923198	0.410477	0.295485	0.27181	0.0504209	0.174186	0.0520839	-1.46436	0.0920914	-0.228024	0.941678	0.395135	0.761298	0	0	0	0	0	0	0	0	0	0	0	0.0133771	-0.36276	0.935794	0	1	0	1
LOC123452532	uncharacterized LOC123452532	mRNA	1206	1.37261	5.79739	13.7864	6.35426	5.61373	5.96324	3.83359	9.80076	5.64916	3.22404	6.60726	3.22473	-0.673267	0.491297	-0.15536	0.988231	-0.0774063	0.997702	0.800895	1.75297	1.38628	1.07322	1.60248	1.3425	3.15425	2.39132	3.27533	4.33553	3.96467	4.69806	1.18938	0.0839002	0.103254	0.975741	0.683215	0.491765	1.34266	1.76334	2.16725	0.966403	3.88789	4.216	0.826233	0.994122	1.10622	1.43943	3.07467	2.13135	-0.363974	0.683538	0.579236	0.619761	-0.983685	0.319799
LOC123452542	probable receptor-like protein kinase At2g42960	mRNA	3419	39.3117	34.719	29.9329	35.9021	40.6323	49.2173	46.3214	23.5269	33.7634	53.3805	35.6497	48.4919	0.312108	0.657883	0.265271	0.942166	-0.0377964	1	27.4342	32.9262	47.1116	33.6749	38.8928	22.7303	75.2069	54.6168	57.709	74.8754	78.6821	72.2031	0.55934	0.200483	-0.0845391	0.961015	0.344286	0.583962	5.59967	5.80074	2.08104	3.61861	8.37625	7.37556	5.30423	4.47093	6.82856	4.81082	16.2426	5.75189	0.192432	0.733698	0.373208	0.594058	0.166876	0.857235
LOC123421483	uncharacterized LOC123421483, transcript variant X2	misc_RNA	215	0	0	0	0	0	0	0	0	0	0	0	0.0538468	0.899895	NA	0	NA	0	NA	0	0	0	0	0	0	0	0	0	0.08659	0	0.089446	1.14772	NA	0	NA	0	NA	0	0	0	0	0	0	0	0	0	0	0	0	0	NA	0	NA	0	NA
LOC123421512	probable esterase D14L	mRNA	1278	0	0	0	0	0	0	0	0	0	0	0	0	0	NA	0	NA	0	NA	0	0	0	0	0	0	0	0	0	0	0	0	0	NA	0	NA	0	NA	0.0745306	0.0361738	0.0568097	0	0.0359691	0	0	0	0	0	0	0	-3.85316	NA	-1.87981	NA	-2.59668	NA
LOC123421528	calmodulin-like protein 3	mRNA	706	4.29864	2.61183	5.71215	9.42451	9.27402	5.49116	3.97096	12.7029	5.23083	2.28354	10.3311	3.3864	0.31104	0.889815	0.962234	0.817995	0.784968	0.83354	1.97615	0.935763	2.85801	0.416659	0.618118	0.199416	3.41021	1.02122	2.07221	1.08912	0.547274	4.27516	-0.480989	0.738326	-2.113	0.247663	-0.286171	0.89596	0	0	0	0	0	0	0	0	0	0	0.185372	0.0577907	1.40659	0.596258	0	1	0	1
LOC123421544	calmodulin-like protein 3	mRNA	710	16.0615	19.2078	26.8054	40.8464	30.3628	25.9559	19.4658	49.4243	26.9933	6.34452	19.5364	7.27341	-0.934145	0.554744	0.668787	0.936411	0.621442	0.894158	4.45907	3.07062	15.0215	5.80036	6.9366	9.02231	20.1425	7.93336	6.93713	4.62074	8.43496	22.0758	0.181444	0.916228	0.127433	0.978962	0.237058	0.915982	0.134155	0.0651129	0	0	0	0	0	0	0	0	2.4577	0.22986	2.86565	0.106518	-2.0533	0.597699	-1.84758	0.635528
LOC123421558	probable protein kinase At2g41970, transcript variant X1	mRNA	1479	0.0551679	0.0230448	0.106104	0.110108	0.026719	0.0674084	0.0590091	0.0551783	0	0	0	0.0382451	-2.28128	NA	0.166608	NA	-0.665125	NA	0	0	0	0	0	0	0	0	0	0	0	0	0	NA	0	NA	0	NA	0	0	0	0	0	0	0	0	0	0	0	0	0	NA	0	NA	0	NA
LOC123452550	uncharacterized LOC123452550, transcript variant X1	mRNA	1402	16.858	12.1659	21.8509	20.5545	11.8499	17.4326	10.6297	10.3004	11.2629	6.93329	10.8559	3.77434	-1.28348	0.152901	-0.0233883	1	-0.672828	0.770746	7.46341	9.65999	9.37534	11.1202	12.0059	8.38501	10.0288	14.2384	15.1655	9.25043	8.6466	9.25338	-0.502815	0.590607	0.316605	0.897367	0.0993309	0.960683	5.0954	5.83648	0.621422	0.639461	7.21333	3.58997	1.80051	1.22927	2.00888	0.55719	2.45814	0.291014	-2.67701	9.93535e-05	-0.268327	0.873179	-1.32837	0.1712
LOC123421584	aspartic proteinase-like, transcript variant X2	misc_RNA	366	0	0	0	0.113865	0.110522	0	0	0.114122	0	0.11766	0	0	0.899913	NA	2.08714	NA	1.34158	NA	0.266303	0.163933	0	0.145986	0	0.174675	0.238969	0.111815	0	0	0.239687	0.131395	-0.849583	NA	-0.411555	NA	-0.869199	NA	0	0.114715	0	0	0	0	0	0	0	0	0	0	-2.24747	NA	-1.19667	NA	-0.990952	NA
LOC123421605	cytokinin riboside 5'-monophosphate phosphoribohydrolase LOG-like	mRNA	1117	6.33956	0.962971	0.380038	0.205406	0.438627	0.452699	0.220162	0.0823476	0.0570025	0.424503	0.0377445	0.51369	-3.13869	0.0021809	-2.88422	0.0101262	-4.48744	5.06992e-05	5.47649	8.22114	5.21277	8.16383	9.82285	6.23903	0.862169	2.66254	1.78998	0.871947	0.345905	0.189622	-4.29425	8.16909e-07	0.397322	0.903376	-2.31395	0.0259214	2.98456	2.64882	4.22488	2.56838	3.41575	3.77028	2.02202	1.74416	1.8579	0.0388531	0.351493	0.182633	-4.88925	1.9412e-07	-0.109478	0.982631	-0.954117	0.533535
LOC123421620	disease resistance protein RGA5-like	mRNA	3019	0	0	0	0	0	0	0	0	0	0	0	0	NA	NA	NA	NA	NA	NA	0	0	0	0	0	0	0	0	0	0	0	0	NA	NA	NA	NA	NA	NA	0	0	0	0	0	0	0	0	0	0	0	0	NA	NA	NA	NA	NA	NA
LOC123421657	uncharacterized LOC123421657, transcript variant X1	ncRNA	286	0	0	0	0	0	0	0	0	0	0	0	0	NA	NA	NA	NA	NA	NA	0	0	0	0	0	0	0	0	0	0	0	0	NA	NA	NA	NA	NA	NA	0	0	0	0	0	0	0	0	0	0	0	0	NA	NA	NA	NA	NA	NA
LOC123421671	uncharacterized LOC123421671	mRNA	782	0	0	0	0	0	0	0	0	0	0	0	0	NA	NA	NA	NA	NA	NA	0	0	0	0	0	0	0	0	0	0	0	0	NA	NA	NA	NA	NA	NA	0	0	0	0	0	0	0	0	0	0	0	0	NA	NA	NA	NA	NA	NA
LOC123421686	uncharacterized LOC123421686	ncRNA	2202	0	0	0	0	0	0	0	0	0	0	0	0	NA	NA	NA	NA	NA	NA	0	0	0	0	0	0	0	0	0	0	0	0	NA	NA	NA	NA	NA	NA	0	0	0	0	0	0	0	0	0	0	0	0	NA	NA	NA	NA	NA	NA
LOC123421697	alkane hydroxylase MAH1-like	mRNA	1710	0	0	0	0	0	0	0	0	0	0	0.0246553	0	0.899895	NA	0	NA	0	NA	0	0	0	0	0	0	0	0	0	0	0	0	0	NA	0	NA	0	NA	0	0	0	0	0	0	0	0	0	0	0	0	0	NA	0	NA	0	NA
LOC123421713	probable fatty acyl-CoA reductase 4, transcript variant X2	misc_RNA	2537	0	0	0	0	0	0	0	0	0	0	0	0	NA	NA	NA	NA	NA	NA	0	0	0	0	0	0	0	0	0	0	0	0	NA	NA	NA	NA	NA	NA	0	0	0	0	0	0	0	0	0	0	0	0	NA	NA	NA	NA	NA	NA
LOC123452570	inactive protein RESTRICTED TEV MOVEMENT 2-like	mRNA	1219	0	0	0	0	0	0	0	0	0	0	0	0	NA	NA	NA	NA	NA	NA	0	0	0	0	0	0	0	0	0	0	0	0	NA	NA	NA	NA	NA	NA	0	0	0	0	0	0	0	0	0	0	0	0	NA	NA	NA	NA	NA	NA
LOC123452578	neurofilament heavy polypeptide-like	mRNA	1417	0	0	0	0	0	0	0	0	0	0	0	0.0224963	0.899895	NA	0	NA	0	NA	0	0	0	0	0	0	0	0	0	0	0	0	0	NA	0	NA	0	NA	0	0	0.051237	0	0	0	0	0	0	0	0	0	-2.38135	NA	-1.33057	NA	-1.12486	NA
LOC123452589	uncharacterized LOC123452589	mRNA	2034	40.4211	31.692	29.3228	36.0062	28.555	34.6667	39.3666	29.6206	39.3801	43.5005	33.144	45.2143	0.173195	0.705148	-0.0451592	0.993953	0.0583118	0.986719	36.855	28.3553	40.2191	25.4824	30.4046	30.6632	45.7848	42.691	47.4233	37.6017	35.0948	38.894	-0.444538	0.0862702	-0.198696	0.760197	-0.102956	0.829288	16.2965	16.9329	15.0631	17.3222	22.9391	23.331	32.1042	28.735	19.6042	30.0208	42.5303	38.9548	0.568393	0.0244908	0.315674	0.428098	0.5964	0.0482392
LOC123452597	ATP-dependent Clp protease proteolytic subunit-related protein 1, chloroplastic	mRNA	1336	23.2321	14.2621	10.5649	15.6622	14.4357	17.5788	25.6597	13.46	17.443	52.2083	18.1139	49.1283	1.19221	0.168286	-0.0420299	1	0.183251	0.979475	16.1864	14.3404	29.7312	16.5576	17.6386	14.0155	42.6377	41.6211	46.7219	45.3908	44.1758	44.5098	0.661414	0.417695	-0.207217	0.936475	0.685061	0.504847	2.06755	2.14541	2.60849	0.402631	5.19555	3.76732	1.14362	0.673041	2.55193	1.03949	9.59992	1.49642	-0.119205	0.93001	0.193908	0.915834	-0.779485	0.494405
LOC123452606	plant cysteine oxidase 2-like	mRNA	1343	447.772	414.878	201.741	394.914	611.529	408.104	449.249	394.298	479.459	484.903	567.395	509.942	0.45424	0.370429	0.394894	0.746211	0.260186	0.859798	356.002	252.65	451.113	225.341	186.421	167.415	357.359	436.59	464.638	303.484	315.962	312.665	-0.697299	0.0520637	-0.773211	0.142784	-0.201925	0.743915	80.2143	110.842	55.8442	47.3295	63.0485	62.4486	87.2532	87.7089	85.32	102.212	132.659	99.2816	-0.191553	0.686833	-0.577605	0.248348	-0.0478352	0.975585
LOC123421750	uncharacterized LOC123421750	mRNA	558	1.56571	1.5146	1.64831	1.1513	0.558752	0.906209	0.617005	0.164843	0.570536	1.18967	0.151113	1.88522	-0.60778	0.574629	-0.855356	0.670133	-1.85794	0.0493005	2.01946	1.77594	1.963	2.31955	2.23447	2.90154	1.03553	1.29209	1.04873	2.02105	1.47141	0.854065	-0.933331	0.197459	0.448218	0.803824	-1.24256	0.127193	1.02419	2.23694	1.82158	1.76734	1.73	1.3806	2.38097	1.34287	1.06261	1.86662	1.95449	1.9742	-0.448901	0.591175	-0.182118	0.918049	-0.241734	0.88252
LOC123421765	uncharacterized LOC123421765	mRNA	1053	0	0	0	0	0	0	0	0	0	0	0	0	NA	NA	NA	NA	NA	NA	0	0	0	0	0	0	0	0	0	0	0	0	NA	NA	NA	NA	NA	NA	0	0	0	0	0	0	0	0	0	0	0	0	NA	NA	NA	NA	NA	NA
LOC123452613	DNA damage-binding protein 1	mRNA	3538	98.0343	116.691	112.875	132.579	125.565	134.063	136.612	119.099	135.694	105.81	133.215	103.065	-0.00105998	1	0.266364	0.349675	0.236912	0.420002	97.1734	93.7942	100.994	81.6634	77.9887	69.0409	118.829	106.413	112.515	100.683	114.122	120.377	-0.34158	0.0306727	-0.280886	0.298335	-0.271478	0.164919	40.3023	32.9935	33.449	20.7787	34.5739	32.589	37.0449	35.4539	33.581	37.2411	64.6717	41.3999	-0.265836	0.117349	-0.397345	0.0420188	-0.153049	0.556767
LOC123421776	uncharacterized LOC123421776	mRNA	833	0	0	0	0	0	0	0	0	0	0	0	0	NA	NA	NA	NA	NA	NA	0	0	0	0	0	0	0	0	0	0	0	0	NA	NA	NA	NA	NA	NA	0	0	0	0	0	0	0	0	0	0	0	0	NA	NA	NA	NA	NA	NA
LOC123421803	uncharacterized LOC123421803, transcript variant X1	mRNA	912	0	0	0	0	0	0	0	0	0	0	0	0	NA	NA	NA	NA	NA	NA	0	0	0	0	0	0	0	0	0	0	0	0	NA	NA	NA	NA	NA	NA	0	0	0	0	0	0	0	0	0	0	0	0	NA	NA	NA	NA	NA	NA
LOC123421856	uncharacterized LOC123421856	mRNA	764	0	0	0	0	0	0	0	0	0	0	0	0	NA	NA	NA	NA	NA	NA	0	0	0	0	0	0	0	0	0	0	0	0	NA	NA	NA	NA	NA	NA	0	0	0	0	0	0	0	0	0	0	0	0	NA	NA	NA	NA	NA	NA
LOC123421873	uncharacterized LOC123421873	mRNA	856	0.48346	2.42342	2.02498	1.07214	0.3122	0.525093	0.689497	1.12829	0.371915	0.110787	0.541784	0.297919	-2.39434	0.2732	-1.34677	0.89225	-1.15411	0.864661	0.0626869	0.154357	0	0	0.218487	0	0.22501	0	0.740605	0.119769	3.27246	0.804178	3.71241	0.0544176	0.0506928	1	1.63041	0.594831	0.222547	0.162022	0	0.314202	0.161105	0	0.465625	0	0.432926	0	0.0509628	0.0476638	-2.64401	0.298791	0.316171	0.962474	1.10317	0.76299
LOC123421904	uncharacterized LOC123421904	mRNA	856	0.161153	0.179512	1.19846	0.804105	0	0.131273	0.114916	0.214912	0.148766	0.110787	0.0985061	0.111719	-2.26417	0.430357	-0.664468	NA	-1.63355	NA	0.188061	0.0771786	0.134697	0.412375	0	0.0822358	0.0562525	0.105284	0	0.119769	0.112843	0.309299	-0.121004	NA	0.400367	NA	-1.76106	NA	0	0	0	0	0.107403	0.0599983	0	0	0	0	0	0.238319	1.93069	0.529001	1.876	NA	0	NA
LOC123421917	uncharacterized LOC123421917	mRNA	856	0	0.314147	0.454588	0.589677	0	0.459456	0.0574581	0.322368	0.0743829	0.0553936	0.344771	0.0744797	-0.715084	0.832477	0.452764	NA	-0.714866	0.940811	0.188061	0.308714	0.202045	0.206188	0.291316	0	0.562525	0.0526419	0.341818	0.359308	0.112843	0.494879	-0.0809805	0.98675	-0.422925	NA	-0.0630245	NA	0.222547	0	0.169633	0	0.161105	0.0599983	0.543229	0.175075	0.432926	0	0.203851	0.0953276	-1.08465	0.655404	-0.778196	0.859509	1.52604	NA
LOC123452620	eukaryotic translation initiation factor 5B	mRNA	4242	122.078	187.632	206.364	237.032	195.434	201.906	196.632	208.272	223.782	160.091	210.614	164.339	0.00325368	1	0.317656	0.929161	0.278215	0.896876	89.4333	85.7348	101.71	72.507	76.6999	66.1291	137.01	158.246	152.402	145.857	159.692	172.288	0.25313	0.678773	-0.285572	0.824502	0.222909	0.785181	33.5913	26.8968	96.9407	38.1055	26.7771	29.0329	41.5456	28.9871	29.4057	54.2537	73.3033	59.9596	-0.39998	0.453067	-0.714431	0.261113	-0.811782	0.159271
LOC123452628	uncharacterized LOC123452628	mRNA	2112	0	0	0	0	0	0	0	0	0	0	0	0	NA	NA	NA	NA	NA	NA	0	0	0	0	0	0	0	0	0	0	0	0	NA	NA	NA	NA	NA	NA	0	0	0	0	0	0	0	0	0	0	0	0	NA	NA	NA	NA	NA	NA
LOC123421933	uncharacterized LOC123421933	mRNA	1506	0	0	0	0	0	0	0	0	0	0	0	0	NA	NA	NA	NA	NA	NA	0	0	0	0	0	0	0	0	0	0	0	0	NA	NA	NA	NA	NA	NA	0	0	0	0	0	0	0	0	0	0	0	0	NA	NA	NA	NA	NA	NA
LOC123452636	chromatin modification-related protein EAF1 B-like	mRNA	6436	21.8695	17.7455	18.5615	20.9617	17.8134	20.096	18.0352	17.4003	18.6287	17.0704	17.6805	20.9411	-0.145348	0.900616	0.0105012	1	-0.137456	0.977404	18.4091	17.6864	20.9515	17.231	20.8935	20.5079	18.607	20.6963	25.0573	13.6357	17.5448	15.4018	-0.826346	0.11298	0.119588	0.953012	-0.298815	0.728771	11.6621	10.8823	40.0354	21.9116	12.2707	15.5608	13.098	13.7732	10.5947	11.8207	16.4099	19.0879	-1.03468	0.0396835	-0.268093	0.793537	-0.885897	0.166677
LOC123452646	protein VASP homolog	mRNA	928	5.20275	8.6518	15.8197	6.9227	7.91939	6.65985	6.73102	10.2588	5.83201	5.92712	8.4503	8.75939	-0.389923	0.623093	-0.418407	0.865674	-0.360374	0.847277	4.79933	6.8343	5.83956	5.57892	3.22457	6.14429	6.64168	5.34134	7.56713	7.95434	7.078	5.07837	-0.33234	0.589293	-0.144014	0.936889	-0.325683	0.683294	5.33729	3.83591	4.61591	2.80164	2.77396	3.04388	10.6659	4.68325	5.19138	4.06865	8.69662	7.25435	-0.146575	0.844378	-0.757767	0.295204	0.426946	0.596937
LOC123452655	uncharacterized LOC123452655	mRNA	1812	0.253766	0.360412	0.468546	0.303892	0.196647	0.21705	0.217148	0.53301	0.105417	0.130841	0.418814	0.351846	-0.303954	0.874625	-0.577451	0.943417	-0.316432	0.957828	0.651501	0.510435	0.318158	0.227277	0.412858	0.271941	0.398611	0.323289	0.215302	0.311189	0.159924	0.321453	-1.47211	0.109706	-0.662173	0.780319	-1.16773	0.310147	0.315398	0.178593	0.921559	0.0989541	0.279059	0.283435	0.219964	0.578944	0.24542	0.0958033	0.674104	0.60795	-0.765728	0.451204	-1.21855	0.383402	-0.564544	0.739683
LOC123452666	V-type proton ATPase subunit C-like	mRNA	1589	110.601	120.542	105.235	128.682	127.427	122.306	128.516	128.422	130.349	100.086	128.578	110.979	-0.0580665	0.940277	0.171029	0.960724	0.176074	0.904866	76.1168	58.2485	101.586	52.3899	50.5716	43.8577	112.911	99.7648	107.353	84.7795	96.3507	129.764	-0.118642	0.79507	-0.58616	0.234764	-0.0150678	0.99222	21.3998	19.0856	41.7615	8.57594	20.1926	20.3947	29.0131	16.6935	19.0773	28.8962	55.6489	27.5254	-0.273785	0.452479	-0.910726	0.0108	-0.497734	0.223888
LOC123421949	receptor-like protein EIX2	mRNA	3452	0	0	0	0	0	0	0	0	0	0	0	0	NA	NA	NA	NA	NA	NA	0	0	0	0	0	0	0	0	0	0	0	0	NA	NA	NA	NA	NA	NA	0	0	0	0	0	0	0	0	0	0	0	0	NA	NA	NA	NA	NA	NA
LOC123452672	uncharacterized LOC123452672, transcript variant X1	mRNA	918	2.4544	6.10968	9.63377	3.699	3.34782	3.18259	3.804	4.10814	5.82618	2.37601	0.826679	0.833393	-2.2261	0.00139428	-0.7842	0.715909	-0.392199	0.904866	2.80575	1.15146	1.50719	6.92144	7.40222	7.5915	3.35701	2.79793	1.11556	2.17777	1.21005	4.67224	-0.00685699	1	2.06072	0.0182293	-0.0828009	0.968637	19.299	12.0863	23.7264	7.71519	18.077	20.3644	17.2947	25.2222	17.2778	12.3862	7.03308	15.0667	-1.21201	0.077108	-0.445136	0.726036	-0.0297181	1
LOC123452688	protein ANTAGONIST OF LIKE HETEROCHROMATIN PROTEIN 1-like	mRNA	1816	1.08879	1.16347	1.65578	1.11181	1.20181	1.02098	0.677094	1.089	1.01679	1.14887	1.02151	1.33407	-0.21817	0.86567	-0.207082	0.981002	-0.503373	0.813438	0.443227	0.254655	0.444439	0.809915	0.308962	0.155053	1.37881	0.570712	0.939873	1.6372	1.88826	1.51625	1.60848	0.0101802	0.254353	0.921353	0.84669	0.343697	0.524505	0.0763714	0.479755	0	0.126565	0.197968	0.292639	0.495145	0.204066	0.11949	0.312287	0.269605	-1.2154	0.125673	-1.68686	0.144982	-0.164729	0.944755
LOC123452695	protein phosphatase 2C 53-like	mRNA	2034	0.0226069	0	0	0	0	0	0	0	0	0.0932487	0	0.14105	3.39854	0.304048	-0.663724	NA	-0.582009	0.990151	0	0	0.0283432	0	0.0306498	0	0	0.0443082	0.0719262	0.0504044	0.0712344	0.0520669	1.94643	0.523917	0.188668	NA	1.43416	NA	0.046829	0.159101	0.321252	0	0.226001	0.12625	0.0326594	0.0736794	0.036439	0.106684	0	0.100296	-1.76707	0.426417	-0.812659	0.846349	-2.018	NA
LOC123421981	flavonoid 3'-monooxygenase CYP75B3-like	mRNA	2074	0.620785	0.203747	0.255848	0.221252	0.343611	0.162541	0.0948585	0	0	0.160038	0.0813127	0	-2.29577	0.391187	-0.584831	NA	-3.5179	0.263045	0.0776181	0.0637077	0.16678	0.0567331	0.0300586	0	0.208953	0	0.23513	0	0.0232869	0.0255313	-3.15477	0.206886	-1.67914	NA	0.0612323	NA	0	0	0.0700124	0	0.132985	0.024763	0	0	0	0	0.0420676	0	-1.5821	0.639525	1.04498	0.837243	-1.97968	NA
LOC123452704	TATA-binding protein-associated factor BTAF1	mRNA	6911	48.3976	26.6258	25.0099	29.0823	28.5637	30.633	39.854	25.6741	28.6067	83.4582	26.0004	104.866	0.977108	0.0725472	-0.205545	0.974414	-0.137013	0.97374	27.4938	32.3203	50.1342	33.4469	44.6702	28.948	70.4132	75.1133	70.3441	93.5402	84.7625	69.8084	0.671809	0.179671	0.0577313	0.980385	0.527806	0.42449	11.7426	10.7431	16.7141	11.6103	11.1413	12.6706	12.2074	12.7615	9.21233	9.31277	19.2524	15.0248	-0.542449	0.300028	-0.178937	0.864096	-0.341759	0.677819
LOC123452713	ATP-dependent zinc metalloprotease FTSH 5, mitochondrial-like	mRNA	2630	70.5122	73.092	67.2264	78.6545	75.4988	84.0638	79.1995	68.0249	78.4156	84.1786	75.2479	84.1051	0.129999	0.69651	0.175533	0.834748	0.0711791	0.953254	69.0235	61.3424	79.1539	62.8364	63.4083	52.7017	101.358	87.7414	87.6119	97.4549	104.252	97.2666	-0.0153701	0.97248	-0.147264	0.754928	-0.0704489	0.844493	10.3218	17.3143	8.44733	10.8742	18.1427	16.8136	15.0034	12.0233	15.3306	19.0262	36.3092	19.64	0.357208	0.0707814	0.240461	0.428313	0.100605	0.807068
LOC123452723	casein kinase 1-like protein 2	mRNA	2005	100.06	97.6582	101.009	107.086	96.1898	106.934	114.338	97.0516	119.309	114.747	90.0408	104.201	-0.0284674	0.962177	0.0555244	0.987229	0.121856	0.908319	102.369	100.333	130.654	96.8017	111.748	101.711	146.594	112.935	126.451	130.084	132.799	128.828	-0.291793	0.213747	-0.0180223	0.98943	-0.259468	0.38462	55.3448	49.5043	50.0435	42.8364	42.0251	47.7468	54.8662	55.4982	51.124	60.3039	79.5025	69.2281	-0.207299	0.412989	-0.266544	0.431375	-0.0815301	0.867983
LOC123403128	uncharacterized LOC123403128	mRNA	2070	13.1061	13.1207	17.192	11.1505	12.9964	14.0598	12.9732	9.86476	13.042	16.3554	11.2836	21.8059	0.114707	0.925337	-0.169775	0.981063	-0.288837	0.904956	18.1977	19.4365	20.9713	23.3624	26.9243	29.8239	22.0756	20.7675	26.1263	24.962	24.1485	22.3064	-0.248886	0.721311	0.530239	0.626578	-0.244418	0.787815	16.2891	29.0781	3.26187	16.6745	29.3799	32.1549	21.8542	30.552	31.7235	41.5959	59.1982	58.1058	1.10177	0.0261793	0.583611	0.455843	0.69	0.319957
LOC123403139	casein kinase I-like	mRNA	1686	0	0	0	0	0	0	0	0	0	0	0	0	0	NA	0	NA	0	NA	0	0	0	0	0	0	0	0	0	0	0	0	0	NA	0	NA	0	NA	0	0	0	0	0	0.0609235	0	0	0	0	0	0	0	NA	1.42667	NA	0	NA
LOC123421994	uncharacterized LOC123421994	mRNA	2581	4.57864	4.27171	7.22307	4.3203	6.26432	4.76734	4.68783	4.95371	4.56384	5.86052	5.8806	6.53355	0.129548	0.882249	-0.036386	0.999952	-0.18322	0.934744	4.1165	2.94361	5.96381	3.85224	3.42988	2.91831	5.52229	4.2076	4.64798	3.79346	4.47229	5.02644	-0.479641	0.274082	-0.247808	0.829352	-0.309115	0.620409	1.77141	1.32547	0.478206	1.59783	2.38659	2.74602	2.13623	2.69999	1.7517	0.840738	3.88747	1.51756	0.0103014	1	0.812329	0.148433	0.761822	0.168539
LOC123452755	serine/threonine-protein kinase GRIK1-like	mRNA	1618	9.60572	20.3	27.8542	16.4492	20.5635	22.0851	22.3122	21.4606	24.3196	17.3491	22.9825	16.6085	-0.0532384	0.945938	0.0718584	0.988826	0.246705	0.826909	12.7683	10.4936	12.4707	12.3991	10.2105	10.3546	22.9452	15.8746	17.3002	22.114	22.8649	25.9524	0.451029	0.167917	-0.0395621	0.979126	0.16712	0.754693	2.29589	3.54298	2.2436	2.60424	5.31281	4.34865	4.80359	4.81639	5.03885	5.33769	10.4881	5.77457	0.705795	0.0367538	0.469286	0.364108	0.717212	0.0882956
LOC123452745	ELF3-like protein 2	mRNA	3070	11.1436	12.3756	11.3039	10.6423	9.12573	10.6147	9.24405	9.72255	9.56114	9.57606	8.43212	11.1726	-0.332774	0.635062	-0.196788	0.968945	-0.312418	0.848113	10.2601	11.5345	10.8352	10.0992	9.95029	12.9782	10.6343	10.2599	12.2153	7.3302	8.16486	9.84873	-0.911791	0.0230354	0.0922994	0.956891	-0.465324	0.419533	17.5608	16.7904	12.5104	23.4498	10.721	13.2662	14.952	16.158	14.3164	15.9459	23.0341	21.0779	-0.286188	0.571301	0.12352	0.902536	-0.183115	0.840584
LOC123452774	DEAD-box ATP-dependent RNA helicase 56-like, transcript variant X1	mRNA	1844	107.505	169.275	160.021	200.433	185.451	174.954	185.006	156.37	193.263	136.393	191.324	132.009	0.0216408	0.987734	0.377185	0.81728	0.280108	0.858889	96.961	102.701	87.3384	80.5718	61.3081	49.9533	125.17	114.172	116.751	137.062	151.683	172.278	0.128939	0.826518	-0.524681	0.482223	-0.183467	0.792728	16.0957	12.5341	17.1995	9.2529	15.1917	11.6724	18.6854	7.17263	12.8416	9.12073	33.9428	9.40369	-0.645498	0.112822	-0.446985	0.469095	-0.404	0.505985
LOC123452795	alpha carbonic anhydrase 2-like	mRNA	1109	0	0.1732	0.0637966	0	0.0401628	0	0.04435	0.0829416	0	0	0	0.0574884	-2.06905	NA	-2.30199	NA	-0.883601	NA	0	0	0.0519839	0	0	0	0	0	0	0	0	0.0477475	-0.74887	NA	-0.773061	NA	-1.75535	NA	0	0	0	0	0	0	0	0	0	0	0	0	0	NA	0	NA	0	NA
LOC123452764	notchless protein homolog	mRNA	1699	35.9415	64.4406	69.2929	78.8651	77.0481	73.1496	81.1437	58.6596	77.2006	75.4373	84.9664	70.6779	0.398028	0.527153	0.459208	0.71615	0.353326	0.795335	27.4143	26.4415	32.846	27.425	18.0897	12.2226	54.8974	56.5456	52.1816	71.1443	74.3926	83.4018	0.870371	0.0274132	-0.508723	0.535416	0.447887	0.430739	4.37287	4.40806	3.71774	2.42732	3.84199	3.20424	6.99872	2.07287	4.10064	5.69626	15.6369	4.08242	0.230076	0.677782	-0.501656	0.460059	-0.0730049	0.960807
LOC123452804	sm-like protein LSM8, transcript variant X1	mRNA	755	40.407	46.8801	54.5618	43.6142	49.0701	40.4356	40.912	42.5733	38.8506	44.3259	48.5369	44.2625	-0.10917	0.903466	-0.0731624	0.992904	-0.226141	0.902937	40.5773	37.7268	45.0227	36.7414	33.975	30.6539	60.457	42.4765	42.408	71.9128	64.7318	56.611	0.118918	0.844826	-0.204754	0.861759	-0.242675	0.713815	7.45112	10.9699	2.9344	6.19502	8.87007	7.49955	7.27516	4.88474	7.05415	4.75294	20.703	5.00029	-0.32961	0.509613	-0.00826781	1	-0.286545	0.710651
LOC123452826	UDP-glucose 4-epimerase 1	mRNA	1587	3.91155	20.0672	47.5013	6.04317	6.39902	11.5061	3.62605	24.546	8.02417	5.01956	6.93379	5.10197	-2.05909	0.0416052	-1.50716	0.34542	-0.933927	0.70714	4.09128	4.9122	3.1604	3.22521	7.62084	6.07685	6.00764	8.88736	5.93058	4.1991	5.63008	4.93818	-0.287816	0.837901	0.517067	0.848191	0.279809	0.880903	32.5303	28.2566	150.375	70.6147	51.7327	68.0573	42.8629	53.1181	22.7441	162.083	69.6282	107.232	0.178456	0.909782	-0.146117	0.962327	-0.977513	0.47136
LOC123422010	two-component response regulator ORR42-like	mRNA	381	0	0	0.0928483	0	0.233809	0	0	0	0	0	0	0	-1.02365	NA	1.13665	NA	-0.581995	NA	0	0	0	0	0	0	0	0	0	0	0	0	0	NA	0	NA	0	NA	0	0	0	0	0	0	0	0	0	0	0	0	0	NA	0	NA	0	NA
LOC123452846	uncharacterized LOC123452846	mRNA	1518	191.987	64.3804	32.4855	56.2259	57.6562	70.2867	62.3712	29.4792	41.9445	80.0903	37.7168	74.7583	-0.735679	0.541215	-0.712447	0.839253	-1.19553	0.358544	47.1204	75.6395	113.174	98.5963	112.691	101.325	112.958	155.756	138.234	88.9812	79.3495	59.5797	-0.545706	0.569334	0.515126	0.805097	0.350997	0.800998	159.942	112.774	455.514	216.749	86.7891	117.773	191.717	121.579	99.1643	129.939	149.811	246.844	-1.06833	0.19013	-0.668983	0.601638	-0.983205	0.357326
LOC123403148	uncharacterized LOC123403148	mRNA	2051	398.014	229.014	167.511	223.106	213.495	233.177	246.928	172.573	211.629	337.398	204.102	376.031	0.0886971	0.935391	-0.279083	0.943676	-0.38988	0.785459	284.835	265.29	381.43	249.04	243.926	212.108	296.332	407.223	394.289	309.692	292.513	262.101	-0.624693	0.176664	-0.311348	0.789692	-0.217381	0.780148	85.4046	81.5057	44.7086	22.424	67.2158	62.5767	50.8178	49.504	67.7207	45.261	175.22	52.3779	-0.468819	0.338632	-0.672909	0.270346	-0.470166	0.475119
LOC123452856	GATA transcription factor 20-like	mRNA	1772	68.9996	30.3076	20.4426	38.7403	33.883	37.129	36.666	16.6627	25.8712	38.2118	22.6982	44.7937	-0.311938	0.723322	-0.171656	0.980392	-0.664741	0.484126	38.6097	49.8842	54.2666	51.362	60.5825	50.8091	55.5706	54.5722	56.4717	55.6006	51.4586	41.238	-0.471752	0.39759	0.26699	0.849158	-0.249071	0.767378	7.04163	12.8359	9.58751	6.77959	14.5273	7.82551	9.18462	5.62412	9.49466	5.95143	17.1592	9.67048	-0.577817	0.280159	-0.114143	0.931584	-0.404151	0.619508
LOC123452865	leucine-rich repeat receptor-like serine/threonine-protein kinase BAM3	mRNA	3682	0.112396	0.0939003	0.0864685	0.174478	0.120968	0.122075	0.0667899	0.0499632	0.103756	0.0515122	0.125955	0.18181	0.260995	0.889135	0.524362	0.945273	-0.460258	0.924542	0.102015	0.0897133	0.140916	0.09587	0.135452	0.248539	0.130777	0.122383	0.198666	0.0974549	0.0918193	0.0719066	-0.867999	0.408893	0.608309	NA	-0.027929	NA	0	0	0	0	0	0	0	0	0	0	0	0	0	1	0	1	0	1
LOC123422026	aspartic proteinase NANA, chloroplast-like	mRNA	1943	0	0.0197713	0	0	0	0.0289166	0	0	0	0	0	0	-1.02365	NA	0.298064	NA	-0.581995	NA	0	0	0	0	0	0	0	0	0.0752949	0	0	0	0	NA	0	NA	1.67091	NA	0	0.0237932	0	0	0	0	0	0	0	0	0	0	-2.24103	NA	-1.19025	NA	-0.984542	NA
LOC123452875	serine/threonine-protein phosphatase 2A regulatory subunit psrA-like, transcript variant X1	mRNA	1002	32.9025	14.7753	3.94003	7.42732	5.92446	7.38328	9.69495	2.43222	6.58146	19.7571	2.80395	24.3677	-0.302326	0.863473	-1.38207	0.315188	-1.5502	0.167925	28.2059	28.0564	38.572	26.6348	40.8118	40.1042	22.9572	34.8432	38.3719	17.8264	13.5448	16.2505	-1.51204	0.0622661	0.273378	0.926109	-0.435454	0.754297	104.485	75.8649	52.6487	16.2351	115.842	119.302	90.9143	116.181	89.4392	54.1095	96.022	59.9907	-0.852234	0.346832	-0.187312	0.93189	0.200545	0.927963
LOC123422042	putative RING-H2 finger protein ATL12	mRNA	1611	0.0285428	0.0476917	0.0219585	0	0	0	0.0305302	0.0285482	0.0395232	0.0294332	0	0.0791491	0.0916282	0.992866	-2.56009	NA	-0.0330401	1	0.0333085	0.164034	0	0	0.15479	0	0.0597792	0.0559422	0	0	0	0.0986071	-1.64075	NA	-0.370096	NA	-1.29276	NA	0	0.0286966	0.360536	0.0556502	0.171205	0.0956397	0.0412347	0	0.0920136	0.134696	0	0.12663	-0.991973	0.739211	-0.422653	NA	-1.69226	NA
LOC123452891	structural maintenance of chromosomes protein 5	mRNA	3547	17.0344	27.9967	34.6871	34.7488	26.7469	31.411	32.0036	31.0022	33.6579	26.0011	37.7627	28.8576	0.175428	0.785371	0.245426	0.919797	0.278768	0.805842	19.4096	16.8375	17.3584	16.6362	13.3401	11.1535	25.7934	25.2304	26.1634	27.1553	31.9029	35.784	0.275472	0.487992	-0.317073	0.667903	0.0402558	0.965784	3.22244	3.28447	3.43876	5.00456	4.9377	3.9384	4.12022	2.97869	2.02688	4.36803	7.6868	4.98069	0.0923226	0.863811	0.460065	0.364108	-0.266037	0.656759
LOC123422057	two-component response regulator ORR42-like	mRNA	381	0	0	0	0	0	0	0	0	0	0	0	0	NA	NA	NA	NA	NA	NA	0	0	0	0	0	0	0	0	0	0	0	0	NA	NA	NA	NA	NA	NA	0	0	0	0	0	0	0	0	0	0	0	0	NA	NA	NA	NA	NA	NA
LOC123452899	protein argonaute 4B-like	mRNA	3213	82.5821	65.8452	66.6509	66.1296	55.197	69.2773	81.376	58.9288	72.2209	84.7892	56.6082	89.882	0.0135577	0.998174	-0.184461	0.98445	-0.0498003	1	68.0863	75.7997	91.4141	72.9446	79.5681	73.0035	100.279	89.6737	90.3462	90.9289	97.5719	93.4331	-0.266314	0.740025	0.0224804	1	-0.217268	0.842057	18.3972	29.1639	9.95179	3.49114	40.4266	37.8709	20.0529	17.8109	27.7765	12.5735	73.5631	22.7007	0.0711703	0.949919	0.224595	0.858035	0.0754096	0.975689
LOC123452907	reticulon-like protein B12	mRNA	1016	7.28658	6.54125	4.17817	5.14881	6.53203	5.08761	2.46889	3.30448	2.82011	1.54012	2.15783	1.03538	-2.02117	7.65629e-08	-0.107376	0.986365	-1.10508	0.0168408	6.17935	4.35664	6.24165	5.84848	5.58375	6.02782	6.49296	5.72139	6.47973	1.8668	2.13914	3.17921	-1.76111	2.32988e-06	0.139944	0.926297	-0.318419	0.623766	5.06251	3.68567	3.0013	1.67657	2.26223	3.23518	6.01524	5.16263	3.93929	0.897024	0.772868	1.24489	-2.60715	3.19979e-11	-0.826913	0.156883	0.233552	0.785299
LOC123403159	protein enabled homolog	mRNA	599	6.37152	3.59145	3.60248	2.75785	2.89997	5.15888	1.14955	0.844578	0.744078	5.85785	2.53386	2.60766	-0.407438	0.775304	-0.352448	0.96945	-2.34172	0.00506051	4.1208	5.84547	4.33098	7.75917	3.01821	3.05549	1.68814	2.18161	3.17508	2.05387	4.83776	2.82882	-1.10954	0.15908	0.0184399	1	-1.5125	0.0792258	1.74917	2.00665	2.66655	4.04109	1.15113	2.74369	3.327	3.37757	2.96963	0.65207	3.78707	3.81438	-0.357586	0.735353	0.338407	0.842035	0.456418	0.760999
LOC123452916	uncharacterized LOC123452916, transcript variant X6	misc_RNA	4384	24.7428	15.9744	14.2582	11.137	12.7912	18.1473	7.55039	5.11945	3.68901	10.5888	7.59737	11.0742	-1.01298	0.149789	-0.408637	0.925062	-1.79006	0.00215774	17.956	18.9273	13.3211	25.6586	20.3065	22.2389	8.67705	9.99082	10.6119	10.4417	15.5555	10.0251	-1.0431	0.0722318	0.492946	0.722571	-1.28063	0.0432863	13.9051	12.7491	13.2818	30.409	10.517	12.3125	21.2895	13.5028	13.3559	9.96868	25.3943	20.912	-0.214054	0.794746	0.586121	0.525263	0.117468	0.947712
LOC123423764	small nucleolar RNA Z247	ncRNA	140	1.97067	11.2503	0	0	0.636293	0	0	0	0	5.75777	0	6.83085	-0.195054	0.965701	-4.29616	0.145233	-6.04809	0.0135518	30.6628	28.7854	2.47072	16.389	2.22649	21.621	0.687888	0.643735	1.04499	5.49228	4.13974	1.89114	-3.04047	0.05826	-0.604886	0.913358	-5.2768	0.00229389	221.116	86.1862	62.231	274.08	14.1189	68.2334	136.654	207.669	100.058	96.7175	246.476	211.87	-0.152448	0.964733	0.233076	0.967471	0.0952648	1
LOC123422088	uncharacterized LOC123422088	mRNA	995	0	0	0	0	0	0	0	0	0	0	0	0	0	NA	0	NA	0	NA	0	0	0	0	0	0	0	0	0	0	0	0	0	NA	0	NA	0	NA	0	0	0	0.0901029	0	0	0	0	0.0744894	0.130851	0.13153	0.0410052	2.36436	NA	0.849525	NA	0.893703	NA
LOC123422103	uncharacterized LOC123422103	mRNA	1097	0	0.0350188	0.0322472	0.16732	0	0	0	0.37732	0	0	0.0384326	0.116234	1.16455	0.82538	1.30534	0.967465	2.4791	0.716409	0	0	0	0.0536301	0	0	0	0.041077	0	0.140186	0	0.0965397	2.46136	0.421607	1.15039	0.910594	0.168073	0.990038	2.08387	0.71642	0.86038	2.6152	0.0419039	0.0936345	3.93609	0.887981	1.2837	7.2793	10.2996	8.62867	2.16178	0.302159	-0.0367399	1	0.539001	0.913358
LOC123452961	histone deacetylase HDT2-like	mRNA	1329	914.493	1519.2	1204.97	1651.37	1606.74	1700.39	1713.23	1189.19	1569.71	1192.74	1541.57	1137.53	0.0306258	0.980231	0.457031	0.70322	0.281996	0.863394	863.566	942.555	900.019	766.103	521.249	417.384	1106.45	1118.91	1027.79	1427.41	1412.57	1470.66	0.127664	0.833054	-0.602309	0.3956	-0.218323	0.747938	87.2947	111.349	75.826	89.9223	108.021	79.9554	143.805	57.5098	112.988	164.517	439.458	128.878	0.635473	0.123211	-0.00392729	1	0.0529212	0.974986
LOC123452977	rho GDP-dissociation inhibitor 1-like, transcript variant X1	mRNA	1143	9.37349	9.98202	13.5868	15.617	12.7426	13.0263	16.5668	20.6417	16.2661	14.3122	18.0372	14.8928	0.46606	0.696868	0.345277	0.967465	0.689611	0.70714	6.47863	5.77995	6.55688	5.76484	7.96314	7.57519	14.5762	12.6945	15.3167	10.629	14.1975	18.6699	0.664919	0.395498	0.253037	0.915874	0.697024	0.472404	1.25	2.10321	0.190559	0	3.4587	1.79732	0.755537	0.852244	1.42657	1.21502	5.61045	0.821002	0.225642	0.8362	0.32139	0.840957	-0.359741	0.826097
LOC123452992	nascent polypeptide-associated complex subunit alpha, muscle-specific form-like	mRNA	4063	121.447	104.733	94.302	136.443	108.803	125.313	128.898	95.4007	126.074	130.884	107.555	130.302	0.114388	0.863799	0.198396	0.942994	0.0938433	0.971216	93.479	111.252	130.979	108.368	119.282	107.453	166.5	144.279	140.945	149.482	154.959	145.38	-0.104308	0.822232	0.0806911	0.946071	-0.0418946	0.959842	43.1122	41.6447	39.2767	50.3536	40.0966	52.1675	37.5391	54.1841	40.9896	51.8907	74.6216	78.4372	0.0889277	0.851135	0.194265	0.739732	-0.036296	0.98205
LOC123403192	uncharacterized LOC123403192	mRNA	2398	0	0	0	0	0	0	0	0	0	0	0	0	0	NA	0	NA	0	NA	0	0	0	0	0	0	0	0	0	0	0	0	0	NA	0	NA	0	NA	0	0	0	0	0	0.0214172	0	0	0	0	0	0	0	NA	0.740664	NA	0	NA
LOC123431440	polycomb group protein EMF2B-like, transcript variant X3	misc_RNA	2447	12.5517	17.9951	19.5132	16.7069	16.7048	17.1422	18.4092	18.0313	21.1357	22.9107	19.6537	23.212	0.332153	0.343946	0.0321485	0.998473	0.190747	0.851567	10.5697	11.1648	15.7584	13.5236	14.0711	12.5618	21.136	20.6823	23.5994	25.2333	26.8783	24.1637	0.508099	0.0453769	0.19205	0.777086	0.343739	0.305255	5.76182	7.65551	2.93705	4.71141	6.69108	7.63096	5.55041	7.47903	6.83725	8.12191	18.8845	9.05472	0.410181	0.140547	0.11677	0.841846	0.15334	0.771288
LOC123431441	ethylene receptor 2-like	mRNA	3206	16.451	11.7068	10.1955	12.71	17.7551	13.687	13.2855	13.4559	10.6848	33.3812	17.7138	34.4326	1.05286	0.00992262	0.194756	0.967465	-0.0765355	0.991515	24.7378	19.3908	42.9769	14.2768	23.4705	18.6634	30.1739	29.9379	30.6042	26.1423	26.2575	24.8574	-0.66441	0.0973342	-0.512266	0.503939	-0.374679	0.518238	6.77387	10.6851	5.0274	7.63416	8.41658	8.93888	6.85841	8.11023	10.958	13.3337	20.6963	18.5548	0.590648	0.156836	0.11533	0.905466	0.0887652	0.941181
LOC123431442	probable protein phosphatase 2C 37, transcript variant X1	mRNA	1578	0	0	0	0	0	0	0	0	0	0	0	0.0606032	2.11962	0.732147	0	1	0	1	0.170025	0	0	0.0745655	0	0	0	0	0	0	0	0	-3.88611	0.277974	-1.16355	0.916465	-3.93083	0.370513	1.99192	0.410154	17.7596	1.02265	0.844796	1.26932	1.97856	0.902222	0.234845	2.50272	0.525259	3.56808	-2.07718	0.516861	-2.7331	0.524816	-2.87608	0.475065
LOC123428993	probable NAD(P)H-dependent oxidoreductase 1	mRNA	1319	0.697231	1.22324	2.73561	2.78318	1.75596	0.851932	0.410178	1.88288	1.44818	0.43139	2.20552	0.21751	-0.694595	0.740864	0.266553	0.988341	-0.297115	0.979245	0.203412	0.200348	0.393367	0.0446036	0.0472643	0.266846	0.511092	0.580777	0.406691	0.582956	0.476012	0.802911	0.716342	0.659278	-1.06503	0.766191	0.471883	0.840871	0.505497	0.140198	1.26601	0.13594	1.5683	1.71325	0.503633	0.340858	0	0.197417	0.297663	0.154663	-2.24782	0.071343	0.568339	0.813411	-1.32643	0.481607
LOC123431443	uncharacterized LOC123431443	mRNA	1446	36.1245	23.5914	20.9413	21.3254	15.4013	24.1681	21.973	17.2387	19.3305	26.5286	11.7793	24.2717	-0.473931	0.340816	-0.431775	0.682417	-0.506849	0.47027	29.9101	32.6669	41.4236	29.4161	31.0846	38.8481	35.4981	35.1828	35.6808	27.0841	25.4177	24.8281	-0.949716	0.00483246	0.0278968	0.991235	-0.432357	0.378072	20.0908	27.3992	11.3975	16.1821	32.5531	26.3896	26.002	24.3037	28.1398	25.5111	41.4218	23.2499	-0.0579458	0.9331	0.234275	0.733209	0.288345	0.636338
LOC123429690	protein PYRICULARIA ORYZAE RESISTANCE 21-like	mRNA	717	0	0	0	0	0	0	0	0	0	0	0	0	NA	NA	NA	NA	NA	NA	0	0	0	0	0	0	0	0	0	0	0	0	NA	NA	NA	NA	NA	NA	0	0	0	0	0	0	0	0	0	0	0	0	NA	NA	NA	NA	NA	NA
LOC123428994	AT-rich interactive domain-containing protein 2-like	mRNA	2469	2.179	3.4697	4.35564	4.44194	4.34762	3.39067	3.02794	3.8745	4.59035	2.82312	3.26151	2.85333	-0.212222	0.78994	0.312741	0.906669	0.192425	0.930855	1.99948	2.24765	1.37763	2.19221	1.94423	1.39704	3.93954	2.82889	3.67374	3.40496	3.89271	4.16067	0.463507	0.321154	0.0257365	0.994435	0.38381	0.537045	0.655833	0.674073	1.35267	0.58098	0.800586	0.457629	0.887875	0.242793	0.60038	0.632791	1.16614	0.89235	-0.666351	0.177381	-0.652562	0.368824	-0.757837	0.260588
LOC123429800	uncharacterized LOC123429800	mRNA	3543	0	0	0	0	0	0	0	0	0	0	0	0	0	NA	0	NA	0	NA	0	0	0	0	0	0	0	0	0	0	0	0	0	NA	0	NA	0	NA	0.053768	0	0	0.0253041	0.0259489	0.0724788	0	0	0	0	0	0	-3.7504	NA	0.973868	NA	-2.49391	NA
LOC123429819	uncharacterized LOC123429819	mRNA	1732	0	0	0	0	0	0	0	0	0	0	0	0	0	NA	0	NA	0	NA	0	0	0	0	0	0	0	0	0	0	0	0	0	NA	0	NA	0	NA	0	0	0	0	0	0.0296527	0	0	0	0	0	0	0	NA	0.740664	NA	0	NA
LOC123428996	uncharacterized LOC123428996	mRNA	545	0	0	0	0	0	0	0	0	0	0	0	0	NA	NA	NA	NA	NA	NA	0	0	0	0	0	0	0	0	0	0	0	0	NA	NA	NA	NA	NA	NA	0	0	0	0	0	0	0	0	0	0	0	0	NA	NA	NA	NA	NA	NA
LOC123428997	protein YIF1B-B-like	mRNA	1158	35.9759	26.8711	24.0417	24.5289	26.8859	30.9551	24.2098	23.7104	25.3478	30.4648	17.9492	25.2981	-0.333713	0.453424	-0.0897012	0.985717	-0.285646	0.754953	25.0228	24.703	37.2386	28.8064	34.6163	25.957	34.1805	42.8045	45.5233	24.9666	27.2348	24.2811	-0.699204	0.0158678	0.131528	0.895297	0.0423015	0.957866	20.2345	26.3089	14.483	15.0969	20.6025	25.1027	22.6593	21.4184	20.6094	30.0944	31.8705	22.2322	-0.148496	0.713785	-0.100727	0.887406	-0.0460285	0.968246
LOC123431445	ATG8-interacting protein 1-like, transcript variant X1	mRNA	1480	34.7642	25.789	28.6037	26.1301	25.9123	23.2874	25.0536	28.803	24.7859	28.0942	21.9959	29.6211	-0.247014	0.472891	-0.245006	0.767105	-0.211772	0.770746	35.4185	33.2273	39.3196	35.047	35.1319	34.5742	44.1761	31.1202	30.8808	39.9371	37.8089	36.5411	-0.449223	0.0490471	0.0358016	0.97445	-0.503878	0.0477463	13.8917	16.0876	10.2773	8.74892	11.831	11.3457	12.7872	10.7677	9.33913	9.95964	23.9757	13.7167	-0.478807	0.0431753	-0.421983	0.19185	-0.426717	0.163916
LOC123431449	mitochondrial inner membrane protease subunit 2-like, transcript variant X1	mRNA	805	5.08275	6.43061	7.31416	6.18525	7.03085	6.6573	5.55399	5.83347	4.68361	3.90271	5.91757	4.04328	-0.494585	0.335909	0.0960546	0.98673	-0.237701	0.891911	5.18464	3.30981	4.83665	3.92994	3.42073	3.30277	4.92052	4.47927	3.66472	5.23823	5.47301	5.55838	-0.245092	0.61413	-0.243144	0.822395	-0.502082	0.313999	0.189364	0.974234	0.490755	0.677295	1.07839	0.592205	0.633916	0.655468	0.854629	0.690241	2.49776	0.746247	0.376488	0.487776	0.317911	0.72569	0.162	0.88866
LOC123431448	bifunctional L-3-cyanoalanine synthase/cysteine synthase 2, mitochondrial	mRNA	1558	2.42013	2.53967	3.08795	1.5021	1.944	1.58674	2.27295	2.00731	1.75731	8.09558	1.3801	9.41178	1.14189	0.371772	-0.658883	0.924991	-0.426983	0.934744	1.6532	0.508844	3.44125	1.85031	2.92101	1.58138	5.13046	5.235	9.0145	5.69204	6.60286	4.52029	1.13094	0.261211	0.323367	0.922858	1.3884	0.225901	0.0611361	0	0.0932001	0	0	0	0	0.0961899	0.0475718	0.0278555	0.980003	0.0523751	1.99202	0.206668	-2.73737	0.390992	-0.0688302	1
LOC123428998	uncharacterized LOC123428998	mRNA	3439	0.106967	0.0335118	0	0.0934031	0.0518064	0	0.0715093	0	0	0.13788	0	0.166848	0.958289	0.838753	0.0110501	NA	-1.01488	0.940811	0	0.0192105	0.100582	0.102644	0.0362557	0.0409386	0.112014	0.0917215	0.467949	0.104341	0.210658	0.338745	2.02133	0.452924	0.792502	NA	2.11895	NA	0.027697	0.0268858	0	0	0	0.0298683	0	0	0	0	0	0	-3.63129	0.249989	-0.86415	0.894477	-2.37477	NA
LOC123431450	nodulin homeobox, transcript variant X1	mRNA	3295	14.9162	16.7004	19.7619	21.7333	17.4429	20.8851	21.367	16.9988	21.3647	16.3965	19.5868	16.4912	-0.0288104	0.970083	0.235003	0.856201	0.203165	0.837592	13.0712	13.8623	13.9737	14.7746	13.3629	11.1416	18.8863	18.2718	18.7595	19.2867	22.0008	19.2204	0.0248253	0.965566	0.0107725	1	-0.0305825	0.968354	5.22626	5.00351	2.27636	3.838	4.76731	4.93921	5.02675	5.64757	4.62533	6.26713	9.4166	5.90416	0.12236	0.742983	0.0327692	0.981149	0.159343	0.766934
LOC123431451	uncharacterized LOC123431451	ncRNA	470	7.43545	32.5307	34.0204	47.645	54.3963	42.1985	21.6619	57.8314	34.0034	5.64968	34.3564	5.42592	-0.696955	0.688739	1.01218	0.78391	0.631501	0.890252	5.59434	3.79522	4.66108	4.0056	3.84661	0.449323	8.91327	4.02677	8.81938	10.1432	10.5842	13.2943	0.732226	0.556594	-0.705331	0.799394	0.133235	0.96127	0	0	0	0	0	0	0	0	0	0	0.371269	0	1.3572	0.613817	0	1	0	1
LOC123428999	zinc finger protein ZAT5-like	mRNA	1446	0	0.0265668	0	0	0.0308026	0.0388554	0	0	0	0	0	0.0440903	0.623411	0.939331	1.22853	NA	-0.582009	0.993006	0	0.182752	0.0797374	0.122059	0.0431131	0.292091	0.0666005	0	0.101174	0.248153	0	0	-0.58749	NA	0.897991	NA	-1.16299	NA	0.131743	0.127884	0	0	0.0953704	0.532765	0	0.15546	0.307539	0	0.0301688	0	-3.66996	0.260462	0.989055	NA	0.72381	NA
LOC123431452	polycomb group protein EMF2B-like, transcript variant X1	mRNA	3144	14.7278	16.3242	15.2685	20.8275	22.0153	22.356	18.3502	17.2759	20.9202	19.4102	23.4807	23.1273	0.441065	0.0409507	0.498137	0.0263994	0.262779	0.502871	10.5989	11.7253	16.4846	16.86	18.1037	18.0015	18.93	17.844	18.5664	22.0111	21.1837	25.0781	0.297385	0.14812	0.544485	0.0300935	0.053659	0.899434	5.02911	6.2199	4.06428	5.41793	6.50636	8.34739	7.20494	7.19766	7.44941	8.98622	15.0131	13.068	0.617554	0.0012709	0.306718	0.314365	0.378954	0.159271
LOC123429000	acyl transferase 15-like	mRNA	1697	0	0	0	0	0	0	0	0	0	0	0	0	0	NA	0	NA	0	NA	0	0	0	0	0	0	0	0	0	0	0	0.0312033	0.212794	NA	0	NA	0	NA	0	0.0272423	0	0	0	0	0	0	0	0	0	0	-2.24103	NA	-1.19025	NA	-0.984542	NA
LOC123431455	noroxomaritidine synthase 2-like	misc_RNA	1719	0	0	0	0	0	0	0	0	0	0	0	0	NA	NA	NA	NA	NA	NA	0	0	0	0	0	0	0	0	0	0	0	0	NA	NA	NA	NA	NA	NA	0	0	0	0	0	0	0	0	0	0	0	0	NA	NA	NA	NA	NA	NA
LOC123431454	uncharacterized LOC123431454	mRNA	1932	0	0	0	0	0	0	0	0	0	0	0	0	0	NA	0	NA	0	NA	0	0	0	0	0	0	0	0	0	0	0	0	0	NA	0	NA	0	NA	0	0	0	0	0	0	0.0343836	0	0	0	0	0	0	NA	0	NA	0.893703	NA
LOC123429001	alkane hydroxylase MAH1-like, transcript variant X1	mRNA	1787	0	0	0	0	0	0	0	0	0	0	0	0	NA	NA	NA	NA	NA	NA	0	0	0	0	0	0	0	0	0	0	0	0	NA	NA	NA	NA	NA	NA	0	0	0	0	0	0	0	0	0	0	0	0	NA	NA	NA	NA	NA	NA
LOC123429002	berberine bridge enzyme-like Cyn d 4	mRNA	1693	0	0	0	0	0	0	0	0	0	0	0	0	NA	NA	NA	NA	NA	NA	0	0	0	0	0	0	0	0	0	0	0	0	NA	NA	NA	NA	NA	NA	0	0	0	0	0	0	0	0	0	0	0	0	NA	NA	NA	NA	NA	NA
LOC123429003	berberine bridge enzyme-like Cyn d 4	mRNA	1776	0	0	0	0	0	0	0	0	0	0	0	0	0	NA	0	NA	0	NA	0	0	0	0	0	0	0	0	0	0	0	0	0	NA	0	NA	0	NA	0	0	0	0	0	0.0578362	0	0	0	0	0	0	0	NA	1.42667	NA	0	NA
LOC123431456	disease resistance protein RGA2-like, transcript variant X7	misc_RNA	1868	1.14574	1.26467	2.28107	1.63538	1.61428	1.63753	1.78257	1.521	2.26919	2.25556	1.87182	2.79203	0.5082	0.374642	0.0885433	0.991823	0.246484	0.897224	0.696883	1.01761	1.13176	1.18162	0.96026	0.574037	2.18146	2.17074	2.15772	3.3751	3.58836	3.22254	1.31659	0.000400775	0.0169053	1	0.729178	0.140038	0.143839	0.069813	0.120603	0.0676929	0.326264	0.232672	0.100316	0.056578	0.0895402	0.131075	0.737829	0.28342	1.05684	0.0568114	0.863573	0.292009	-0.491107	0.66987
LOC123431457	putative disease resistance protein RGA4, transcript variant X1	mRNA	6380	0.0648655	0.102361	0.116439	0.266119	0.174532	0.317031	0.26211	0.10813	0.199598	0.185803	0.244505	0.179872	1.04272	0.26618	1.41517	0.158922	0.987893	0.489513	0	0.010355	0.0993968	0.027664	0.0195428	0.0551676	0.181137	0.12007	0.183446	0.208902	0.280092	0.248991	2.27688	0.00518177	0.0179733	1	1.72141	0.0889101	0.0149295	0.0144922	0.0341393	0.0140521	0	0.0160998	0	0.0117448	0.0232341	0.00680233	0.0136753	0	-2.31803	0.148588	-1.35386	0.588363	-0.994073	0.717349
LOC123430421	putative disease resistance protein RGA3	mRNA	5218	0.449426	1.20003	1.26098	2.64702	1.26332	2.27195	5.00513	3.33167	4.7101	3.78027	8.12024	2.33979	2.26906	0.000827443	1.10656	0.395297	2.16945	0.00205603	0.174822	0.151932	0.33145	0.383345	0.143369	0.161887	2.61155	1.69261	1.61681	3.7331	4.81303	5.99744	3.9601	6.46585e-11	0.186691	0.952779	2.7211	9.21115e-05	0	0.0265792	0.0417418	0	0.0616673	0.0393703	0.0636539	0.0430808	0	0.0166343	0.217368	0.0469148	1.08988	0.400299	0.433244	0.877459	0.441946	0.879399
LOC123431458	uncharacterized LOC123431458, transcript variant X1	mRNA	2706	0.614871	1.6799	2.04555	3.69821	1.67409	2.43664	5.93693	4.65396	5.31557	4.45551	10.9096	3.11054	2.07438	0.00249078	0.873655	0.628767	1.88403	0.0107668	0.232714	0.35814	0.687551	0.446504	0.247834	0.356167	3.7589	2.00309	2.22064	7.31775	7.87204	8.34372	3.71157	6.57182e-10	-0.154153	0.962726	2.20062	0.00245492	0.0688472	0.0334154	0.131194	0.0324006	0.0664526	0.241294	0.0240076	0.0270806	0	0.156845	0.236488	0.0294906	0.211955	0.902168	0.500655	0.819452	-2.23305	0.335717
LOC123431459	tRNA (adenine(58)-N(1))-methyltransferase non-catalytic subunit trm6-like	mRNA	1861	16.7523	35.7115	37.2191	36.0246	37.4562	34.1155	35.124	37.3909	35.7876	21.1733	40.8693	20.8633	-0.14587	0.892388	0.293611	0.947679	0.273474	0.902329	15.628	14.6969	16.945	14.3524	10.3847	8.17038	20.1302	14.8671	17.5306	25.2588	29.9228	30.4737	0.320695	0.596493	-0.448364	0.680508	-0.329514	0.672774	1.02364	2.90646	2.7309	3.22768	3.13703	1.95941	3.1055	1.97295	1.79219	2.44862	7.71216	2.19238	0.0898922	0.92091	0.30954	0.751065	-0.0936699	0.955863
LOC123431460	G patch domain-containing protein 8	mRNA	1322	31.4781	30.0177	33.074	39.3967	31.3671	31.195	37.0555	35.6936	36.9412	36.298	35.4953	40.0998	0.17126	0.454082	0.113855	0.92245	0.192533	0.578769	26.4241	19.7895	26.4266	21.1832	19.5702	21.4057	32.2714	34.6994	33.6419	30.2449	32.6242	34.6071	-0.11006	0.586131	-0.144777	0.709759	-0.00227189	1	10.5913	11.3302	8.73211	7.45973	14.3608	13.7526	13.8687	14.8504	12.7826	12.9343	19.7662	15.3695	-0.00728471	0.99732	0.093544	0.802449	0.306037	0.188991
LOC123430446	uncharacterized LOC123430446	mRNA	1767	0.650572	0.34785	0.160159	0.259692	0.176448	0.381562	0.278348	0.156167	0.216203	0	0.19088	0.162363	-1.78324	0.290367	-0.55182	NA	-0.891243	0.859621	0.212575	0.224329	0.293634	0.39954	0.246967	0.0398381	0.32701	0.102007	0.110393	0.0290104	0.136664	0.0899015	-2.03814	0.157322	0.000241061	NA	-0.920612	NA	0	0	0	0	0.026015	0	0	0	0	0	0	0	0	1	0.675122	0.914025	0	NA
LOC123430449	syn-copalyl diphosphate synthase-like	mRNA	2166	0.955313	0.372451	0.391969	0.27541	0.102818	0.363153	0.408732	0.360964	0.352752	3.91857	0.408759	5.22458	2.34334	0.0447698	-1.26576	0.705064	-0.666874	0.895289	0.322059	0.122003	0.346007	0.244455	0.345383	0.129998	2.37871	2.33005	2.47657	1.94064	1.80612	0.831195	2.02625	0.0653665	-0.0498902	0.999817	2.72571	0.018429	0.0439751	0	0	0	0	0	0	0	0.0684367	0	0.281966	0.0188367	2.18269	0.312942	-1.24467	0.804704	0.830525	0.87322
LOC123430470	cytochrome P450 81Q32-like	mRNA	1575	0.0875856	0	0	0	0	0	0	0	0	0.060212	0	0.344072	1.99278	NA	-2.4641	NA	-2.38239	NA	0	0	0	0	0	0	0.122291	0.0572209	0	0.130187	0	0.134481	3.1485	NA	0	NA	2.63278	NA	0	0	0	0	0	0	0.0421772	0	0	0	0	0	0	NA	0	NA	0.893706	NA
LOC123431463	disease resistance protein RGA2-like, transcript variant X1	mRNA	5158	0.0891478	0	0.0548666	0.0088964	0.0259057	0.108928	0.057213	0.0356659	0.08641	0.0643503	0.0572168	0.0618017	0.266602	0.949981	-0.0443087	NA	0.271708	0.994187	0.0104033	0	0	0.034218	0	0.0409425	0.130696	0.0262087	0.0567266	0.119259	0.177907	0.092394	4.45535	NA	2.70436	NA	3.61777	NA	0	0	0	0	0.00891209	0	0	0	0	0	0	0	0	1	0.67052	NA	0	NA
LOC123430513	putative disease resistance protein RGA4	mRNA	4435	0.0103681	0.129929	0.239291	0.0620802	0.10043	0.114017	0.35488	0.165921	0.358917	0.160373	0.579887	0.12219	1.18635	0.490011	-0.407491	0.981002	1.23334	0.679113	0.0120992	0.0148963	0.0389967	0.0265309	0	0.0158724	0.347434	0.0812834	0.0879657	0.531684	0.457378	0.740254	4.20755	0.000964986	-0.508633	0.93999	2.50229	0.139192	0	0	0	0	0.010365	0	0.0149784	0	0	0.00978555	0.0393453	0.0367984	2.63717	0.232033	0.67582	0.91339	0.893725	0.873858
LOC123429006	acyl transferase 15-like	mRNA	1376	0	0	0.0257087	0	0	0	0	0	0	0	0	0	-1.02365	NA	-0.663708	NA	-0.581995	NA	0	0	0	0	0	0	0	0	0	0	0	0	0	NA	0	NA	0	NA	0	0	0	0	0	0	0	0	0	0	0	0	0	NA	0	NA	0	NA
LOC123429010	cytochrome P450 89A2-like	mRNA	1633	0	0	0	0	0	0	0	0	0	0	0	0	0	NA	0	NA	0	NA	0	0	0	0	0	0	0.0589739	0	0.0298628	0	0	0	0	NA	0	NA	1.6397	NA	0	0	0	0	0	0	0	0	0	0	0	0	0	NA	0	NA	0	NA
LOC123431015	5-epiaristolochene 1,3-dihydroxylase-like	mRNA	1533	0	0	0	0	0	0	0	0	0	0	0	0	NA	NA	NA	NA	NA	NA	0	0	0	0	0	0	0	0	0	0	0	0	NA	NA	NA	NA	NA	NA	0	0	0	0	0	0	0	0	0	0	0	0	NA	NA	NA	NA	NA	NA
LOC123431465	uncharacterized LOC123431465, transcript variant X3	misc_RNA	6097	23.5074	15.0435	16.2524	18.4036	15.6992	18.5241	21.1927	14.1454	19.3486	25.4801	16.0232	28.3144	0.250555	0.647644	-0.0738395	0.989222	-0.042064	0.997204	18.1821	20.2771	25.044	21.68	26.0123	25.5229	22.5009	27.4444	28.3478	25.1703	24.5435	20.2858	-0.381704	0.281537	0.292417	0.691892	-0.160832	0.777014	11.0891	10.3269	8.05663	9.63232	10.2169	13.1691	9.93881	13.1455	10.1857	7.36306	16.9502	12.0582	-0.406529	0.244627	0.099695	0.897042	0.0391875	0.979893
LOC123431466	hexokinase-4, chloroplastic	mRNA	1872	0.14738	0.0615636	0.151176	0.0245126	0	0.210093	0.183915	0.0491358	0.0340127	0.227966	0	0.136228	-0.0828496	0.992482	-0.671634	NA	-0.428883	NA	0	0.141164	0	0	0.0333021	0.0376036	0.128612	0.0962852	0.0521004	0.219065	0.103199	0.226291	1.38209	NA	-0.988184	NA	0.453869	NA	0	0	0	0	0	0	0	0.0400277	0	0	0	0	0	1	0	NA	0.893724	NA
LOC123429011	WEB family protein At1g75720-like	mRNA	1499	0	0	0	0	0	0	0	0	0	0	0	0	NA	NA	NA	NA	NA	NA	0	0	0	0	0	0	0	0	0	0	0	0	NA	NA	NA	NA	NA	NA	0	0	0	0	0	0	0	0	0	0	0	0	NA	NA	NA	NA	NA	NA
LOC123429012	uncharacterized LOC123429012	mRNA	696	0	0	0	0	0	0	0	0	0	0	0	0	NA	NA	NA	NA	NA	NA	0	0	0	0	0	0	0	0	0	0	0	0	NA	NA	NA	NA	NA	NA	0	0	0	0	0	0	0	0	0	0	0	0	NA	NA	NA	NA	NA	NA
LOC123429013	NDR1/HIN1-like protein 10	mRNA	1285	0.071568	0	0	0	0	0	0	0	0	0	0	0	-2.23662	NA	-1.87668	NA	-1.79496	NA	0	0.0514124	0	0.0457838	0	0.164344	0	0	0	0	0	0	-1.71064	NA	2.22129	NA	-1.75535	NA	0	0.0719536	0.395502	0	0	0	0	0	0	0	0	0	-5.31162	NA	-4.26084	NA	-4.05513	NA
LOC123429015	noroxomaritidine synthase 2-like	mRNA	1776	0	0	0	0	0	0	0	0	0	0	0	0	0	NA	0	NA	0	NA	0	0	0	0	0	0	0	0	0	0	0	0	0	NA	0	NA	0	NA	0	0	0	0	0	0	0	0	0	0	0.0245631	0.137839	2.37373	NA	0	NA	0	NA
LOC123429016	noroxomaritidine synthase 3-like	mRNA	1826	0	0	0	0	0	0	0	0	0	0	0	0	0	NA	0	NA	0	NA	0	0	0	0	0	0	0	0	0	0	0	0	0	NA	0	NA	0	NA	0	0	0	0	0	0	0	0	0	0.0475344	0	0.0446881	1.77667	NA	0	NA	0	NA
LOC123429018	cytochrome P450 76M5-like	mRNA	1565	0	0	0	0	0	0	0	0	0	0	0	0	NA	NA	NA	NA	NA	NA	0	0	0	0	0	0	0	0	0	0	0	0	NA	NA	NA	NA	NA	NA	0	0	0	0	0	0	0	0	0	0	0	0	NA	NA	NA	NA	NA	NA
LOC123431349	(E)-beta-caryophyllene synthase-like	mRNA	1644	0	0	0	0	0	0	0	0	0	0	0	0	NA	NA	NA	NA	NA	NA	0	0	0	0	0	0	0	0	0	0	0	0	NA	NA	NA	NA	NA	NA	0	0	0	0	0	0	0	0	0	0	0	0	NA	NA	NA	NA	NA	NA
LOC123429017	desmethyl-deoxy-podophyllotoxin synthase-like	mRNA	1672	0	0	0	0	0	0	0	0	0	0	0	0	0	NA	0	NA	0	NA	0	0	0	0	0	0	0	0	0	0	0	0	0	NA	0	NA	0	NA	0	0.0552992	0	0	0	0	0	0	0	0	0	0	-2.76487	NA	-1.71409	NA	-1.50838	NA
LOC123431383	putative cysteine-rich receptor-like protein kinase 31	mRNA	951	0	0	0	0	0	0	0	0	0	0	0	0	NA	NA	NA	NA	NA	NA	0	0	0	0	0	0	0	0	0	0	0	0	NA	NA	NA	NA	NA	NA	0	0	0	0	0	0	0	0	0	0	0	0	NA	NA	NA	NA	NA	NA
LOC123429020	serpin-Z2A-like	mRNA	1542	0	0	0	0	0	0	0	0	0	0	0	0	NA	NA	NA	NA	NA	NA	0	0	0	0	0	0	0	0	0	0	0	0	NA	NA	NA	NA	NA	NA	0	0	0	0	0	0	0	0	0	0	0	0	NA	NA	NA	NA	NA	NA
LOC123431469	axoneme-associated protein mst101(2)-like, transcript variant X1	mRNA	1504	10.2639	10.3585	15.5188	15.6783	13.1766	15.2168	11.8569	9.77311	11.2942	13.6041	12.6733	12.2766	0.0331773	0.952402	0.301044	0.510138	-0.144557	0.880667	5.6854	7.62892	9.50541	8.36958	7.64427	6.82988	12.6686	13.1161	14.2815	13.4561	14.5466	14.7509	0.386983	0.0834419	0.0954356	0.903132	0.353242	0.190831	2.09777	2.99946	3.75979	2.4014	5.363	5.01357	1.85843	2.72074	3.04409	4.15906	9.50383	5.27003	0.373949	0.157321	0.396236	0.282328	-0.361282	0.358115
LOC123431470	protein NRT1/ PTR FAMILY 8.5-like	mRNA	2078	0	0	0	0	0	0	0	0	0	0	0	0	0	NA	0	NA	0	NA	0	0	0	0	0	0	0	0	0	0	0	0	0	NA	0	NA	0	NA	0	0	0.104816	0	0	0	0	0	0	0	0	0	-3.86684	NA	-2.81607	NA	-2.61035	NA
LOC123431471	uncharacterized LOC123431471, transcript variant X1	mRNA	1637	0.252805	0	0.453805	0.0560631	0.0272086	0.137288	0.0901358	0.0842843	0.155582	0.0868973	0.103019	0.077892	-1.45026	0.383128	-1.70906	0.552091	-1.12325	0.754953	0.131118	0.282501	0.211302	0.610964	0.342746	0.129005	0.558883	0.330322	0.178739	0.187885	0.26553	0.291123	-0.277839	0.879006	0.881699	0.752941	0.299766	0.899434	0.0581858	0.141204	0.310458	0.0547663	1.15132	0.752965	0.0811596	0.137322	0.0452761	0.132556	0.319786	0.124619	-0.571966	0.715732	1.69685	0.289186	-1.09911	0.626515
LOC123431472	tRNA-dihydrouridine(47) synthase [NAD(P)(+)]-like	mRNA	2273	37.3038	45.1422	47.9036	50.6924	47.4211	49.0908	59.484	48.5406	51.8506	78.3746	67.7389	74.7917	0.694224	0.223741	0.186801	0.975407	0.280227	0.89386	34.5379	31.6809	34.6966	31.8879	29.7857	27.7797	51.7323	43.5944	49.238	79.3614	79.4467	73.6389	0.666024	0.155257	-0.101678	0.955253	0.0351049	0.982319	4.1905	3.94573	7.76177	1.97212	9.26247	7.09484	9.96584	3.49441	5.41285	6.45351	32.435	8.23902	0.693086	0.146949	-0.0172519	1	0.0895628	0.950925
LOC123431473	peptidyl-prolyl cis-trans isomerase Pin1-like	mRNA	722	50.3769	66.6155	99.7071	73.0261	87.4154	63.2664	71.3238	101.155	72.226	54.8382	74.2774	53.6439	-0.286123	0.586461	0.0818983	0.987517	0.177563	0.910489	58.3422	35.4115	73.1406	33.3274	36.1789	29.8345	76.2298	51.4275	45.7941	63.0471	68.9001	77.4478	-0.183616	0.671951	-0.648383	0.198738	-0.400252	0.361429	8.97092	12.55	16.0893	5.8361	10.76	9.03397	14.2611	10.7935	12.7292	12.0219	17.1596	14.6926	-0.422602	0.258299	-0.671924	0.142389	-0.13087	0.866293
LOC123431475	disease resistance protein RGA2-like	mRNA	2743	0.0670542	0.126045	0.838275	0.150561	0.113665	0.0819321	0.143446	0.167667	0.0464249	0.172865	0.138332	0.290533	-0.773411	0.765428	-1.48431	0.764628	-1.44895	0.701738	0	0	0	0.107241	0.0227275	0	0.0351091	0.164278	0.124448	0.261633	0.140859	0.0386088	4.7016	0.0203069	3.5686	NA	4.31788	NA	0	0.0337077	0	0	0.067034	0.0561704	0	0.10927	0	0.0474651	0.190846	0.0743715	2.07393	0.350342	1.40513	0.718239	1.19866	0.774695
LOC123431479	uncharacterized LOC123431479	mRNA	837	246.283	52.9191	6.25512	117.323	95.999	139.355	205.198	11.6489	112.966	185.136	67.9506	185.094	0.339555	0.888994	0.114058	0.999101	0.00238367	1	226.564	122.027	225.504	193.296	192.611	190.745	196.233	196.074	197.278	208.414	221.52	230.091	-0.319597	0.848201	0.0991429	0.987153	-0.422203	0.834579	24.4669	52.6924	17.1749	23.993	38.5543	24.2986	4.04766	8.95244	34.3577	10.422	48.9403	15.5987	-1.14549	0.341652	-0.158306	0.968363	-1.08122	0.516237
LOC123431478	transmembrane protein 234 homolog, transcript variant X1	mRNA	2811	1.6358	1.42128	2.01353	1.37124	1.55282	2.17864	1.13731	1.178	0.97399	2.00733	1.9048	2.34742	0.238411	0.725854	0.0137077	1	-0.634337	0.313406	2.72977	3.1258	3.91717	2.44873	2.77222	1.778	4.36813	2.01983	2.0471	4.77782	4.27817	4.16307	-0.0849385	0.885284	-0.397995	0.617565	-0.689685	0.104972	0.406617	0.674293	0.309937	0.287041	0.310709	0.383681	0.401742	0.373194	0.606435	0.725631	1.84677	0.667666	0.435091	0.399275	-0.681496	0.371027	-0.181299	0.872634
LOC123429021	B3 domain-containing protein Os01g0234100-like	mRNA	1925	0.836044	4.41032	11.0628	7.0798	2.40635	4.64073	4.95674	10.9423	6.41679	2.09374	3.96419	1.32477	-1.1231	0.374132	-0.144109	0.997176	0.502035	0.907276	0.696883	1.0639	1.34767	1.03911	1.78119	0.658229	4.40248	2.71539	4.17994	2.71618	3.08599	5.44649	1.33217	0.165901	0.24133	0.946615	1.39585	0.218883	0.197922	0.480313	0.377158	0.0465727	1.33727	1.68082	0.172543	0.27248	0.192511	0.157814	0.589209	0.0635848	-1.23543	0.267669	1.25751	0.390409	-0.870021	0.624656
LOC123431390	pentatricopeptide repeat-containing protein At3g57430, chloroplastic-like	mRNA	2952	0.0778835	0.0780806	0.119835	0.124357	0.633707	0.209361	0.316564	0.124637	0.237259	0.144564	0.299923	0.161978	1.08618	0.549528	1.85922	0.356612	1.28509	0.659378	0.0181775	0.0223797	0	0.0199296	0.0422369	0.0476923	0.0652468	0.2595	0.0660785	0.295204	0.278133	0.376691	4.01895	0.0154174	1.50213	NA	2.83565	NA	0	0	0.0737834	0	0	0	0	0	0	0.0147015	0.0147778	0	-1.9493	0.40898	-2.71686	0.414987	-2.51115	0.437528
LOC123431480	serine/arginine-rich splicing factor RS31-like, transcript variant X1	mRNA	1116	54.7876	46.6914	50.1149	52.3965	56.8208	56.9819	63.4859	49.7422	58.8738	55.614	61.9327	57.8765	0.135412	0.854598	0.133292	0.979806	0.155575	0.93641	36.1063	27.4685	46.3041	24.9307	19.6752	18.2849	43.3711	40.8669	45.9126	45.5807	45.2998	45.6758	-0.200725	0.658259	-0.707898	0.17487	-0.212959	0.712431	7.76862	8.52471	23.1068	6.04041	9.86205	8.28657	9.83481	9.49935	6.70206	10.2341	17.0552	12.0447	-0.679374	0.0556433	-0.812961	0.0627603	-0.739158	0.0882052
LOC123431481	UDP-glycosyltransferase 88F5-like	mRNA	1812	0	0	0	0	0	0	0	0	0	0	0	0	0	1	0	1	0	1	0	0	0	0	0	0	0	0	0	0	0	0	0	1	0	NA	0	NA	0.157699	0.357187	0	0	0.887914	0.680245	0.146643	0.165413	0.0409034	0.143705	0.0240751	0.112583	-1.26488	0.849672	1.30001	0.902426	-0.643365	0.969505
LOC123431482	ABC transporter B family member 4-like, transcript variant X1	mRNA	4028	0	0	0	0	0	0	0	0	0	0	0	0	NA	NA	NA	NA	NA	NA	0	0	0	0	0	0	0	0	0	0	0	0	NA	NA	NA	NA	NA	NA	0	0	0	0	0	0	0	0	0	0	0	0	NA	NA	NA	NA	NA	NA
LOC123429023	ABC transporter B family member 4-like	mRNA	4053	0.0113453	0	0	0	0	0	0	0	0	0	0	0	-1.02365	NA	-0.663708	NA	-0.581995	NA	0	0	0	0	0	0	0	0	0	0	0	0	0	NA	0	NA	0	NA	0	0	0	0	0	0	0	0	0	0	0	0	0	NA	0	NA	0	NA
LOC123431484	uncharacterized LOC123431484	mRNA	670	0	0.0573368	0	0	0	0	0	0	0.0950325	0	0	0	-1.02366	NA	-0.663718	NA	0.379782	NA	0	0	0	0	0	0	0	0	0	0	0	0	0	NA	0	NA	0	NA	0.284329	0.414001	0.325087	0.13381	0	0.153309	0.198296	0	0.110622	0	0	0	-5.49756	NA	-1.76167	NA	-1.88249	NA
LOC123431483	pyruvate dehydrogenase E1 component subunit alpha-3, chloroplastic	mRNA	1818	173.458	180.287	169.852	155.028	176.178	160.334	183.318	151.963	168.916	182.626	161.755	182.83	-0.0673564	0.850313	-0.086565	0.967465	-0.0796382	0.929881	129.103	140.088	173.902	115.723	114.053	101.099	180.531	187.83	203.406	170.645	171.988	178.021	-0.292956	0.0834419	-0.336666	0.184551	-0.098349	0.729018	40.6568	48.0865	31.1897	31.3636	41.6701	44.9175	46.6977	35.7761	39.1376	58.9156	103.949	64.1627	0.236926	0.192939	-0.109098	0.738617	-0.115808	0.707206
LOC123431485	uncharacterized LOC123431485	mRNA	2092	49.1915	56.7421	61.1626	51.8319	70.0683	69.2643	59.1291	54.3891	51.7105	49.9329	71.9068	52.9663	0.0069587	1	0.208525	0.976957	-0.0316947	1	37.2696	29.1797	48.446	25.3946	28.2206	15.7141	45.7123	62.9827	53.5213	53.0746	52.2216	50.4968	-0.0738164	0.937278	-0.642489	0.532594	0.0495368	0.975196	2.77737	3.13799	12.8756	1.37136	5.99876	3.43699	3.42942	3.25947	2.8343	2.67613	8.71648	4.89525	-0.969925	0.0660809	-0.999803	0.142401	-1.12428	0.0737204
LOC123431393	MDIS1-interacting receptor like kinase 2-like	mRNA	2601	0	0	0	0	0	0	0	0	0	0	0	0	NA	NA	NA	NA	NA	NA	0	0	0	0	0	0	0	0	0	0	0	0	NA	NA	NA	NA	NA	NA	0	0	0	0	0	0	0	0	0	0	0	0	NA	NA	NA	NA	NA	NA
LOC123431394	MDIS1-interacting receptor like kinase 2-like	mRNA	2959	0	0	0	0	0	0	0	0	0	0	0	0	NA	NA	NA	NA	NA	NA	0	0	0	0	0	0	0	0	0	0	0	0	NA	NA	NA	NA	NA	NA	0	0	0	0	0	0	0	0	0	0	0	0	NA	NA	NA	NA	NA	NA
LOC123431397	MDIS1-interacting receptor like kinase 2-like	mRNA	2933	0	0	0	0	0	0	0	0	0	0	0	0	NA	NA	NA	NA	NA	NA	0	0	0	0	0	0	0	0	0	0	0	0	NA	NA	NA	NA	NA	NA	0	0	0	0	0	0	0	0	0	0	0	0	NA	NA	NA	NA	NA	NA
LOC123429026	uncharacterized LOC123429026	mRNA	2937	46.2173	34.2562	39.4222	49.7467	43.7671	51.7659	43.5573	42.8749	47.0872	47.4815	39.4045	50.8821	0.116457	0.773292	0.271056	0.607353	0.124031	0.897224	39.263	34.6408	48.3068	35.3554	46.3582	45.1796	44.9879	49.9711	57.8982	36.129	38.3975	40.1873	-0.615685	0.00135529	0.142768	0.803685	-0.140691	0.684473	14.6589	23.3905	16.9332	15.812	27.1241	28.0487	14.7017	17.8592	20.8951	18.8402	39.0939	25.9916	-0.0801624	0.792094	0.257057	0.433716	-0.162488	0.658395
LOC123429028	cytochrome P450 89A2-like	mRNA	1618	0	0	0	0	0	0	0	0	0	0	0	0	NA	NA	NA	NA	NA	NA	0	0	0	0	0	0	0	0	0	0	0	0	NA	NA	NA	NA	NA	NA	0	0	0	0	0	0	0	0	0	0	0	0	NA	NA	NA	NA	NA	NA
LOC123429029	uncharacterized LOC123429029	mRNA	888	0	0	0	0	0	0	0	0	0	0	0	0	0	NA	0	NA	0	NA	0	0	0	0	0	0	0	0	0	0	0	0	0	NA	0	NA	0	NA	0	0	0	0	0	0	0	0	0	0	0	0.0918924	0.634595	NA	0	NA	0	NA
LOC123429030	DUF724 domain-containing protein 7-like	mRNA	2130	0.086352	0.324639	0.215905	0.344696	0.230022	0.184645	0.230911	0.129552	0.0896786	0.578798	0.257318	0.493874	1.00491	0.457152	0.290312	0.985717	-0.47453	0.929758	0.125962	0.310164	0.108263	0.303828	0.117073	0	0.497346	0.571202	0.412107	0.45726	0.476167	0.273461	0.610387	0.623379	-0.274275	0.946698	0.96326	0.48731	0	0	0.0340858	0	0	0	0	0	0	0.0203751	0.0614424	0.0383101	1.08888	0.664666	-1.23993	0.798181	-1.03422	0.844238
LOC123429031	uncharacterized LOC123429031	mRNA	760	0	0	0	0	0	0	0	0	0	0	0	0	NA	NA	NA	NA	NA	NA	0	0	0	0	0	0	0	0	0	0	0	0	NA	NA	NA	NA	NA	NA	0	0	0	0	0	0	0	0	0	0	0	0	NA	NA	NA	NA	NA	NA
LOC123431486	probable WRKY transcription factor 75	mRNA	927	0.595242	0.0414408	0	0.0990024	0.0960961	0.121219	0.424458	0	0.206058	0.716114	0.272884	0.653364	1.21639	0.722373	-1.07476	0.96741	-0.0989967	1	0.463085	0.28507	0.31095	0.190396	0.269004	0.227812	0.727217	0.34027	0.42085	0.442384	0.468902	0.514097	-0.123834	0.979776	-0.567211	0.936889	-0.01489	1	0	0	1.87969	0.290137	0.099177	0	0	0	0	0	0	0.0440132	-5.90299	0.0111546	-2.25284	0.465649	-5.6085	0.0460151
LOC123431487	TOM1-like protein 1, transcript variant X1	mRNA	1694	8.27901	15.7382	24.4327	19.639	16.144	14.5935	18.1464	18.4345	19.733	16.3468	20.931	15.1671	0.0864439	0.956117	0.0981471	0.996092	0.23115	0.951555	11.0868	4.36793	7.41897	4.23703	3.01772	3.44905	8.69809	7.44818	10.4786	8.41242	11.4613	14.2226	0.03038	0.986505	-1.01912	0.317456	-0.265702	0.807629	1.29324	2.07408	3.42871	0.423388	5.50863	5.36627	2.31365	1.81358	2.27514	0.94791	4.30061	2.98656	-0.478134	0.519135	0.464459	0.673515	-0.22259	0.875203
LOC123431488	uncharacterized LOC123431488, transcript variant X1	mRNA	1890	45.5212	37.8762	34.7011	30.9983	28.8598	32.2627	34.1872	25.8325	29.3133	49.3431	25.5839	52.6919	0.0152213	0.988101	-0.36776	0.586311	-0.436631	0.355546	52.6374	45.6557	58.7488	52.7838	72.0336	82.6793	51.6537	45.1971	51.0404	53.9606	48.1758	44.8525	-0.621989	0.0203458	0.488587	0.28608	-0.559887	0.0760327	62.0511	84.3225	85.6015	81.4695	143.692	145.421	90.2491	96.4645	82.4058	86.9719	162.661	132.631	0.0521205	0.914881	0.558292	0.111202	0.0854226	0.900525
LOC123431490	uncharacterized LOC123431490, transcript variant X1	mRNA	2745	10.7582	11.2018	14.2472	12.625	10.5736	14.0896	11.8616	13.4739	13.6081	11.3215	11.0934	12.2588	-0.12606	0.888326	0.0516812	0.998473	0.0907327	0.986655	6.88468	7.0711	10.3434	8.5776	10.0516	8.11401	11.2162	12.104	13.0321	9.65436	9.16234	10.0999	-0.264399	0.603063	0.230881	0.843765	0.125815	0.87585	1.50309	2.90227	0.971359	0.645867	3.45356	3.89373	1.77752	2.03075	2.46633	1.60792	6.58477	2.04351	0.107548	0.8735	0.360453	0.621301	0.0931524	0.9432
LOC123431491	probable indole-3-pyruvate monooxygenase YUCCA5	mRNA	1493	0	0	0	0	0	0	0	0	0	0	0	0	0	NA	0	NA	0	NA	0	0	0	0	0	0	0	0	0	0	0	0	0	NA	0	NA	0	NA	0	0	0	0	0	0.0687991	0	0	0	0.0872047	0	0	1.48839	NA	1.42667	NA	0	NA
LOC123431492	Werner Syndrome-like exonuclease	mRNA	1308	5.34352	8.04732	10.4395	6.5253	7.55963	7.00164	7.78373	6.85647	7.35049	7.14154	8.76734	7.36005	-0.0844676	0.908748	-0.150291	0.969694	-0.119841	0.953254	5.41523	4.19219	5.59753	5.30749	4.2419	6.02761	6.70007	5.92551	5.85341	8.97465	8.16026	6.72021	0.121675	0.802567	0.118938	0.921353	-0.19329	0.730546	2.25746	4.27664	2.60882	4.4552	4.32273	4.16208	1.87911	2.7498	2.77655	3.05252	6.5703	3.24405	-0.241312	0.57503	0.411442	0.453584	-0.454338	0.398219
LOC123429032	histone deacetylase HDT2-like	mRNA	1418	2.26994	2.46532	4.5404	3.62441	1.69618	1.50566	2.01176	3.11364	1.48178	1.63853	3.03271	2.7651	-0.35735	0.813486	-0.416228	0.96043	-0.480604	0.890252	2.19484	1.25794	1.74821	1.70107	0.571538	0.0992862	1.83372	2.00203	1.4788	2.89203	2.17983	1.94182	-0.102173	0.942941	-1.05244	0.492154	-0.444868	0.730546	0.0671721	0.0978071	0.153603	0	0	0	0	0.15853	0.0522686	0.0612114	0.184587	0.0287731	-0.973622	0.512714	-3.85282	0.11182	-0.771341	0.785299
LOC123429035	formin-binding protein 4-like	mRNA	1066	3.58024	6.84707	7.89803	5.68214	8.14766	5.74499	5.81351	5.69496	5.37567	3.73642	7.2377	3.19969	-0.405531	0.680304	0.131735	0.988341	-0.117198	0.988592	1.81216	2.04516	2.59588	2.42835	1.75445	2.24521	4.06538	5.11486	3.97996	5.81859	3.89638	6.0105	0.762898	0.223615	0.0882634	0.975739	0.57109	0.504082	0.62547	0.737254	2.79242	0.672814	0.733082	1.25265	1.68254	0.562341	0.834337	1.62848	2.8237	0.956853	-0.334362	0.680125	-0.765812	0.454113	-0.567221	0.597871
LOC123431494	protein transport protein Sec24-like At3g07100	mRNA	3610	135.947	109.49	93.9158	115.533	115.263	117.646	127.674	96.5049	118.93	148.766	106.114	160.34	0.194828	0.740269	0.0260717	1	-0.023153	1	133.451	107.204	158.753	101.27	130.796	96.2115	164.144	171.97	170.289	166.195	157.106	150.745	-0.272772	0.470934	-0.199132	0.823864	-0.119039	0.844493	25.0394	28.4424	28.6389	31.7881	21.9146	27.7564	30.1783	27.1914	29.4004	27.9869	60.2883	40.868	-0.0490751	0.935842	0.0154695	1	-0.0568888	0.956588
LOC123429037	uncharacterized LOC123429037	ncRNA	369	0	0	0.191736	0	0	0	0	0	0	0	0	0	-1.68697	NA	-1.32703	NA	-1.24531	NA	0	0	0	0	0	0	0	0	0	0	0	0	0	NA	0	NA	0	NA	0	0	0	0	0	0	0	0	0	0	0.118223	0	-0.363165	NA	0	NA	0	NA
LOC123429036	uncharacterized LOC123429036, transcript variant X2	misc_RNA	904	0	0	0	0	0	0	0	0	0	0	0	0	0	NA	0	NA	0	NA	0	0	0	0	0	0	0	0	0	0	0	0	0	NA	0	NA	0	NA	0	0	0	0	0	0	0	0	0	0	0.0445144	0	-0.363165	NA	0	NA	0	NA
LOC123429038	receptor kinase-like protein Xa21	mRNA	3009	0	0	0	0	0	0	0	0	0	0	0	0	NA	NA	NA	NA	NA	NA	0	0	0	0	0	0	0	0	0	0	0	0	NA	NA	NA	NA	NA	NA	0	0	0	0	0	0	0	0	0	0	0	0	NA	NA	NA	NA	NA	NA
LOC123429040	probable LRR receptor-like serine/threonine-protein kinase At3g47570	mRNA	3640	0	0	0	0	0	0	0	0	0	0	0	0	NA	NA	NA	NA	NA	NA	0	0	0	0	0	0	0	0	0	0	0	0	NA	NA	NA	NA	NA	NA	0	0	0	0	0	0	0	0	0	0	0	0	NA	NA	NA	NA	NA	NA
LOC123431496	sterol 3-beta-glucosyltransferase UGT80A2	mRNA	2438	20.5205	20.0587	25.0151	28.1386	24.0607	27.6546	22.5747	28.636	26.3253	21.8997	22.481	20.3842	-0.083097	0.825812	0.291898	0.377486	0.223865	0.581097	14.3284	12.4109	17.7112	14.5029	18.8457	12.8199	23.1873	23.2701	26.0832	20.4793	23.3561	24.4344	0.0937917	0.711307	0.136634	0.782421	0.241713	0.320863	6.01662	5.6887	6.55153	5.00112	7.31575	7.05705	8.66467	6.26994	6.50575	5.78533	8.9467	7.79857	-0.345127	0.092201	-0.0182544	0.989928	0.0995232	0.817357
LOC123431497	CCR4-NOT transcription complex subunit 9-like, transcript variant X1	mRNA	2151	183.805	124.981	103.608	129.675	118.257	138.094	156.716	107.577	133.52	209.658	134.241	204.37	0.305644	0.692032	-0.118076	0.985717	-0.0984074	0.987197	176.937	173.847	191.244	174.63	191.97	171.773	223.67	197.078	190.134	214.619	196.122	212.6	-0.334527	0.529829	0.0635074	0.975739	-0.307088	0.662785	26.8997	42.8142	15.633	11.4606	50.6154	31.5927	27.2522	17.8668	45.1891	76.2137	167.199	80.8976	1.21453	0.00284783	-0.0647885	0.967667	-0.0361101	0.997974
LOC123431498	protein AAR2 homolog	mRNA	1659	32.5397	33.113	32.6245	37.1195	33.9088	29.9382	34.8054	38.0626	36.9596	42.901	37.942	47.691	0.311461	0.0869537	0.0446607	0.985717	0.136327	0.79777	29.5308	24.4508	30.7189	22.8733	21.5321	19.6034	39.1835	31.7522	36.3614	36.4607	34.7889	40.4721	-0.134345	0.482348	-0.32555	0.188432	-0.136833	0.572871	8.38247	9.00081	7.35219	4.8636	8.83904	10.216	11.4119	8.49138	8.97981	16.6637	24.0866	18.7401	0.616866	8.70485e-05	-0.171745	0.58155	0.0913423	0.814321
LOC123431499	LRR receptor-like serine/threonine-protein kinase RGI1	mRNA	4497	0	0	0	0	0	0.0250044	0	0	0	0	0.00938153	0.0141866	2.20963	NA	2.32222	NA	0	NA	0	0	0	0	0	0	0	0.010027	0	0	0	0	0	NA	0	NA	0.167992	NA	0	0	0	0	0	0	0	0	0	0	0	0	0	NA	0	NA	0	NA
LOC123429043	uncharacterized LOC123429043	ncRNA	166	0	0	0	0	0	0	0	0	0	0	0	0	NA	NA	NA	NA	NA	NA	0	0	0	0	0	0	0	0	0	0	0	0	NA	NA	NA	NA	NA	NA	0	0	0	0	0	0	0	0	0	0	0	0	NA	NA	NA	NA	NA	NA
LOC123431500	cytochrome P450 85A1-like	mRNA	1997	2.39468	0.750231	0	0.758283	1.2267	0.872175	1.65014	0	0.828977	1.37716	0.591135	1.8357	0.09979	0.986685	-0.209607	0.998473	-0.445114	0.977074	0.91359	0.529313	1.41455	1.38463	0.905311	0.352498	1.66375	1.42157	1.51402	2.43857	3.07146	2.06823	0.917482	0.673323	-0.00394399	1	0.251688	0.951763	0	0	0	0	0	0	0	0	0	0	0	0	0	1	0	1	0	1
LOC123431503	cytochrome P450 85A1-like	mRNA	1989	1.96506	0.560108	0.19564	1.29196	1.41079	0.141239	1.63205	0.554946	0.864323	1.12046	0.911466	1.39433	0.18977	0.94063	0.02563	1	0.0830653	1	0.782373	0.431797	1.18836	0.414103	0.68955	0.424699	1.67044	1.42729	1.69173	1.08244	1.18982	0.825295	-0.125207	0.950539	-0.545296	0.862742	0.555659	0.752174	0	0.0464858	0	0	0	0.0258213	0	0	0	0	0	0	-3.00428	0.237513	-0.98518	0.844414	-1.74776	0.663986
LOC123431504	fructokinase-like 2, chloroplastic, transcript variant X1	mRNA	2175	1.00968	1.65191	1.10042	1.44842	1.2429	1.41362	3.12744	0.610129	1.33985	3.12353	1.50436	2.74151	0.885704	0.701117	0.127289	0.999101	0.417235	0.96564	0.662772	0.846211	1.10764	0.780482	0.114074	0.0644043	2.29086	2.4118	1.58389	3.42367	3.26988	3.02791	1.37827	0.349393	-1.34533	0.647401	0.810659	0.710431	0.217864	0.0634449	1.36172	0.492145	0.0210286	0.0234943	0.577381	0.445615	0	0.138972	0.199561	0.335958	-1.90549	0.18418	-1.41834	0.518418	-0.844966	0.737004
LOC123431508	uncharacterized LOC123431508	ncRNA	757	7.16767	7.10461	4.67308	5.69807	9.17876	6.60563	6.17238	6.98676	6.22419	12.2144	7.68582	18.6969	0.931947	0.0612746	0.183493	0.976003	-0.00142371	1	7.30116	6.98176	12.185	4.89621	7.65888	6.60233	11.386	13.6911	15.2675	9.61573	10.7823	14.3397	-0.119242	0.863852	-0.365641	0.744198	0.162719	0.847254	5.03303	8.30555	3.3568	2.96078	6.25464	7.32724	6.31823	11.4823	8.61597	9.40214	15.2713	15.3068	0.615314	0.202152	-0.156029	0.88437	0.535782	0.423165
LOC123431505	uncharacterized LOC123431505	mRNA	2953	0	0	0	0	0	0	0.216523	0	0	0.208744	0.0142772	0	4.80881	0.268088	0	NA	4.87395	0.41177	0	0	0	0	0.0211113	0	0.309817	0.35097	0.132112	0.277745	0.147197	0.233111	5.3703	0.109159	1.15037	NA	5.7033	NA	0	0	0.221275	0	0.0311335	0.0521759	0.044991	0.0507497	0	0.0440896	0.0147728	0	-2.43122	0.501133	-1.64959	0.791598	-1.35856	NA
LOC123431506	GDSL esterase/lipase APG-like	mRNA	1074	0	0	0	0	0	0	0	0	0	0	0	0	NA	NA	NA	NA	NA	NA	0	0	0	0	0	0	0	0	0	0	0	0	NA	NA	NA	NA	NA	NA	0	0	0	0	0	0	0	0	0	0	0	0	NA	NA	NA	NA	NA	NA
LOC123431509	uncharacterized LOC123431509	mRNA	2396	34.4484	37.6942	34.5632	38.0929	38.2573	38.293	41.2194	34.6277	37.9214	40.2134	39.6619	41.7225	0.114037	0.777905	0.10671	0.967465	0.0683411	0.964482	20.2681	21.0658	31.6161	19.6926	21.882	20.8009	33.803	36.7112	40.177	35.793	36.8073	39.0952	0.100524	0.732056	-0.128007	0.83519	0.148184	0.66676	14.7487	15.3972	10.7268	10.4769	13.1421	13.8042	15.3319	16.4187	14.9409	20.8481	25.3989	24.1634	0.164382	0.524701	-0.209388	0.55957	0.0586754	0.919582
LOC123429046	putrescine hydroxycinnamoyltransferase 3-like	mRNA	2269	0	0	0	0	0	0	0	0	0	0	0	0	0	1	0	NA	0	1	0	0	0	0	0	0	0	0	0	0	0	0	0	NA	0	NA	0	NA	0	0	0.895936	0	0	0	0.0585537	0	0	0	0	0.0179816	-6.127	0.617785	-6.03873	NA	-4.14341	NA
LOC123431510	laccase-15-like	mRNA	2065	0	0	0	0	0	0	0	0	0	0.0688866	0	0.169806	4.38731	NA	0	NA	0	NA	0	0	0	0	0.0603793	0	0	0.0218215	0	0.0496477	0	0	1.16333	NA	1.94935	NA	0.167798	NA	0	0	0	0	0	0	0	0.0362867	0.17946	0	0	0	0	NA	0	NA	3.4479	NA
LOC123431511	laccase-15-like	mRNA	2041	0.0901174	0	0	0	0	0	0	0	0	0.20909	0	0.374843	2.50547	NA	-2.85956	NA	-2.77784	NA	0.157746	0.161844	0	0.230602	0.213812	0.0689798	0.0707773	0	0.0477863	0.0251158	0	0	-4.21535	NA	0.641378	NA	-2.04796	NA	0	0	0	0	0	0	0	0	0	0	0.0213739	0	-0.363128	NA	0	NA	0	NA
LOC123431513	CBS domain-containing protein CBSX1, chloroplastic-like	mRNA	1175	113.919	75.2293	44.0459	51.9409	70.0518	68.8086	76.3505	39.5719	60.9082	113.922	62.9718	132.42	0.285366	0.832101	-0.31884	0.967465	-0.457466	0.865378	148.193	99.8001	188.455	94.2817	108.925	110.473	139.375	120.918	138.786	106.013	103.212	99.2343	-1.00925	0.132085	-0.373103	0.843765	-0.582982	0.548459	21.0766	58.1516	10.9986	8.69819	64.356	48.7359	50.2035	30.6743	65.8537	21.681	107.965	52.0854	0.244146	0.791548	0.20582	0.892055	0.606447	0.551856
LOC123429047	alkane hydroxylase MAH1-like	mRNA	1681	0	0	0	0	0	0	0	0	0	0	0	0	NA	NA	NA	NA	NA	NA	0	0	0	0	0	0	0	0	0	0	0	0	NA	NA	NA	NA	NA	NA	0	0	0	0	0	0	0	0	0	0	0	0	NA	NA	NA	NA	NA	NA
LOC123429048	cytochrome P450 709B2-like	mRNA	2200	0	0	0	0	0	0	0	0	0	0	0	0	NA	NA	NA	NA	NA	NA	0	0	0	0	0	0	0	0	0	0	0	0	NA	NA	NA	NA	NA	NA	0	0	0	0	0	0	0	0	0	0	0	0	NA	NA	NA	NA	NA	NA
LOC123424822	heptahelical transmembrane protein 4-like	mRNA	1152	0	0	0	0	0	0	0	0	0	0	0	0	NA	NA	NA	NA	NA	NA	0	0	0	0	0	0	0	0	0	0	0	0	NA	NA	NA	NA	NA	NA	0	0	0	0	0	0	0	0	0	0	0	0	NA	NA	NA	NA	NA	NA
LOC123429049	probable carboxylesterase 5	mRNA	1654	0	0	0	0	0	0	0	0	0	0	0	0	NA	NA	NA	NA	NA	NA	0	0	0	0	0	0	0	0	0	0	0	0	NA	NA	NA	NA	NA	NA	0	0	0	0	0	0	0	0	0	0	0	0	NA	NA	NA	NA	NA	NA
LOC123429050	cytochrome P450 709B2-like	mRNA	1872	0	0	0	0	0	0	0	0	0	0	0	0	0	NA	0	NA	0	NA	0	0	0	0	0	0	0	0	0	0	0	0	0	NA	0	NA	0	NA	0	0.0246956	0	0	0	0	0	0	0	0	0	0	-2.24103	NA	-1.19025	NA	-0.984542	NA
LOC123429051	bisdemethoxycurcumin synthase-like, transcript variant X1	mRNA	1541	0	0	0	0	0	0	0	0	0	0	0	0	NA	NA	NA	NA	NA	NA	0	0	0	0	0	0	0	0	0	0	0	0	NA	NA	NA	NA	NA	NA	0	0	0	0	0	0	0	0	0	0	0	0	NA	NA	NA	NA	NA	NA
LOC123429052	desmethyl-deoxy-podophyllotoxin synthase-like	mRNA	2128	0	0	0	0	0	0	0	0	0	0	0	0	NA	NA	NA	NA	NA	NA	0	0	0	0	0	0	0	0	0	0	0	0	NA	NA	NA	NA	NA	NA	0	0	0	0	0	0	0	0	0	0	0	0	NA	NA	NA	NA	NA	NA
LOC123429054	probable carboxylesterase 5	mRNA	1257	0	0	0	0	0	0	0	0	0	0	0	0	0	NA	0	NA	0	NA	0	0	0	0	0	0	0	0	0	0	0	0	0	NA	0	NA	0	NA	0	0	0	0	0	0.040858	0	0	0	0	0.034705	0	-0.363166	NA	0.740665	NA	0	NA
LOC123431515	protein DA1-related 1-like	mRNA	2000	9.26546	7.16452	8.34855	10.3018	8.86357	10.1695	10.673	9.8191	8.6912	13.5612	9.27534	12.9422	0.445827	0.631406	0.239944	0.974291	0.209514	0.953254	8.12949	5.21913	11.6453	6.7657	9.53827	8.65845	11.5565	14.69	13.0693	11.4569	12.0501	11.0405	-0.032721	0.982744	0.107834	0.963402	0.217434	0.833637	11.1919	7.99782	22.2891	15.0168	6.75738	8.57687	13.6512	16.7098	8.70874	26.8639	19.151	25.0105	0.212372	0.784966	-0.358651	0.728415	-0.234871	0.84672
LOC123431516	golgin subfamily A member 6-like protein 6, transcript variant X1	mRNA	2435	18.8462	10.87	14.5714	16.4705	11.8531	18.1822	16.9266	14.3356	16.369	18.1879	10.5099	15.2121	-0.104315	0.898315	0.0557204	0.997176	0.0708016	0.9911	18.2246	16.0075	19.2483	18.3141	25.6279	24.1681	22.761	22.2439	25.5145	18.1257	18.5651	19.4629	-0.463941	0.225727	0.426172	0.555618	-0.0768696	0.92432	14.4733	16.5745	16.2201	20.3237	17.5945	19.5943	21.0063	23.9105	17.4411	23.2946	21.4806	20.509	-0.121915	0.813756	0.275755	0.656364	0.266425	0.661371
LOC123429055	cell number regulator 2-like	mRNA	690	0	0	0	0	0	0	0	0	0	0	0	0	NA	NA	NA	NA	NA	NA	0	0	0	0	0	0	0	0	0	0	0	0	NA	NA	NA	NA	NA	NA	0	0	0	0	0	0	0	0	0	0	0	0	NA	NA	NA	NA	NA	NA
LOC123431517	L-type lectin-domain containing receptor kinase IX.1-like, transcript variant X1	mRNA	2604	0	0	0	0	0	0	0	0	0	0	0	0	NA	NA	NA	NA	NA	NA	0	0	0	0	0	0	0	0	0	0	0	0	NA	NA	NA	NA	NA	NA	0	0	0	0	0	0	0	0	0	0	0	0	NA	NA	NA	NA	NA	NA
LOC123429056	G-type lectin S-receptor-like serine/threonine-protein kinase At2g19130	mRNA	2700	0	0	0	0	0	0	0	0	0	0	0	0	NA	NA	NA	NA	NA	NA	0	0	0	0	0	0	0	0	0	0	0	0	NA	NA	NA	NA	NA	NA	0	0	0	0	0	0	0	0	0	0	0	0	NA	NA	NA	NA	NA	NA
LOC123429057	L-type lectin-domain containing receptor kinase IX.1-like	mRNA	2506	0	0	0	0	0	0	0	0	0	0	0	0	NA	NA	NA	NA	NA	NA	0	0	0	0	0	0	0	0	0	0	0	0	NA	NA	NA	NA	NA	NA	0	0	0	0	0	0	0	0	0	0	0	0	NA	NA	NA	NA	NA	NA
LOC123424828	uncharacterized LOC123424828	mRNA	968	0	0	0	0	0	0	0	0	0	0	0	0	NA	NA	NA	NA	NA	NA	0	0	0	0	0	0	0	0	0	0	0	0	NA	NA	NA	NA	NA	NA	0	0	0	0	0	0	0	0	0	0	0	0	NA	NA	NA	NA	NA	NA
LOC123429058	uncharacterized LOC123429058	mRNA	1657	0.222003	3.12982	14.4532	1.38466	2.28482	3.28904	0.653018	13.6558	6.60926	0.0572323	1.22131	0.365521	-3.37466	0.0345754	-1.25421	0.870276	0.301231	0.988592	0.194303	0.0797404	0	0.213032	0.0752464	0.169931	0.232479	0.435114	0.235442	0.216553	0.349767	0.223696	0.912276	0.676067	0.749646	0.891495	1.18054	0.653706	0.287417	0.306899	3.46145	0.486947	0.166452	0.309949	0.04009	0.180886	0.313107	0.916694	1.1584	1.13266	-0.972833	0.590051	-2.03129	0.351516	-3.06423	0.101934
LOC123431518	meiosis-specific protein PAIR3-like	mRNA	3444	12.5904	20.7583	23.4089	22.2643	23.7317	26.3958	19.8365	18.7891	20.2071	16.5904	22.9166	17.4751	-0.039949	0.964352	0.375044	0.695599	0.0486189	0.996199	8.398	8.57462	10.2947	9.01957	6.91478	6.31583	13.0866	13.4897	15.5049	11.6097	11.948	15.0061	-0.0322698	0.962887	-0.211213	0.817246	0.155262	0.790076	1.57644	1.53027	2.48755	1.97839	1.49491	1.81932	2.14101	1.37071	1.4634	2.57067	4.35735	2.14426	0.00296613	1	-0.132309	0.868124	-0.306897	0.605008
LOC123431519	probable pectate lyase 8	mRNA	2251	1.28694	0.682642	3.63024	0.22424	0.474888	0.52416	0.0436998	0.347334	0.254574	0.884723	0.693	0.651424	-1.35379	0.393676	-2.13807	0.200622	-3.09658	0.0138279	0.500604	1.02722	0.256109	0.496585	0.830852	1.97015	0.44922	0.720663	1.16986	0.227727	1.09424	0.776284	-0.372464	0.82928	0.922735	0.739511	-0.143899	0.963156	1.18481	1.49925	0.0322536	0.398278	1.1436	1.27769	0.501686	1.29824	1.67924	0.308477	3.48838	0.70689	-0.204561	0.918428	-0.122049	0.984003	0.247897	0.94152
LOC123429060	putative disease resistance protein At3g14460	mRNA	2296	0	0	0	0	0	0	0	0	0	0	0	0	0	NA	0	NA	0	NA	0	0	0	0	0	0	0	0	0	0	0	0	0	NA	0	NA	0	NA	0	0	0	0	0	0	0	0	0	0	0.0380001	0	0.186327	NA	0	NA	0	NA
LOC123429061	uncharacterized LOC123429061, transcript variant X2	ncRNA	846	0	0	0	0	0	0	0	0	0	0	0	0	NA	NA	NA	NA	NA	NA	0	0	0	0	0	0	0	0	0	0	0	0	NA	NA	NA	NA	NA	NA	0	0	0	0	0	0	0	0	0	0	0	0	NA	NA	NA	NA	NA	NA
LOC123429062	uncharacterized LOC123429062	mRNA	1772	0	0	0	0	0	0	0	0	0	0	0	0	NA	NA	NA	NA	NA	NA	0	0	0	0	0	0	0	0	0	0	0	0	NA	NA	NA	NA	NA	NA	0	0	0	0	0	0	0	0	0	0	0	0	NA	NA	NA	NA	NA	NA
LOC123429063	uncharacterized LOC123429063	mRNA	1564	0	0	0	0	0	0	0	0	0	0	0	0	NA	NA	NA	NA	NA	NA	0	0	0	0	0	0	0	0	0	0	0	0	NA	NA	NA	NA	NA	NA	0	0	0	0	0	0	0	0	0	0	0	0	NA	NA	NA	NA	NA	NA
LOC123429064	transcription factor TB1-like	mRNA	1164	0	0	0	0	0	0	0	0	0	0	0	0	NA	NA	NA	NA	NA	NA	0	0	0	0	0	0	0	0	0	0	0	0	NA	NA	NA	NA	NA	NA	0	0	0	0	0	0	0	0	0	0	0	0	NA	NA	NA	NA	NA	NA
LOC123429065	uncharacterized LOC123429065	mRNA	1519	0.0302715	0	0	0	0	0	0	0	0	0.0312159	0	0	-0.0618768	NA	-0.663708	NA	-0.581995	NA	0	0	0.0379527	0	0	0	0.0633998	0.118661	0.032104	0.0337467	0	0	-0.748796	NA	-0.772987	NA	1.9075	NA	0	0	0	0	0	0	0	0	0	0	0	0	0	NA	0	NA	0	NA
LOC123429066	disease resistance protein RGA2-like	mRNA	2139	0	0	0	0	0	0	0	0	0	0	0	0	NA	NA	NA	NA	NA	NA	0	0	0	0	0	0	0	0	0	0	0	0	NA	NA	NA	NA	NA	NA	0	0	0	0	0	0	0	0	0	0	0	0	NA	NA	NA	NA	NA	NA
LOC123424831	uncharacterized LOC123424831	mRNA	1068	0	0	0	0	0	0	0	0	0	0	0	0	NA	NA	NA	NA	NA	NA	0	0	0	0	0	0	0	0	0	0	0	0	NA	NA	NA	NA	NA	NA	0	0	0	0	0	0	0	0	0	0	0	0	NA	NA	NA	NA	NA	NA
LOC123429067	probable apyrase 3	mRNA	1738	0	0	0	0	0	0	0	0	0	0	0	0	NA	NA	NA	NA	NA	NA	0	0	0	0	0	0	0	0	0	0	0	0	NA	NA	NA	NA	NA	NA	0	0	0	0	0	0	0	0	0	0	0	0	NA	NA	NA	NA	NA	NA
LOC123429070	putative disease resistance RPP13-like protein 1	mRNA	1614	0	0	0	0	0	0	0	0	0	0	0	0	NA	NA	NA	NA	NA	NA	0	0	0	0	0	0	0	0	0	0	0	0	NA	NA	NA	NA	NA	NA	0	0	0	0	0	0	0	0	0	0	0	0	NA	NA	NA	NA	NA	NA
LOC123429071	obtusifoliol 14-alpha demethylase-like, transcript variant X1	mRNA	1851	0	0	0	0	0	0	0	0	0	0	0	0	NA	NA	NA	NA	NA	NA	0	0	0	0	0	0	0	0	0	0	0	0	NA	NA	NA	NA	NA	NA	0	0	0	0	0	0	0	0	0	0	0	0	NA	NA	NA	NA	NA	NA
LOC123429072	obtusifoliol 14-alpha demethylase-like	mRNA	1571	0	0	0	0	0	0	0	0	0	0	0	0	NA	NA	NA	NA	NA	NA	0	0	0	0	0	0	0	0	0	0	0	0	NA	NA	NA	NA	NA	NA	0	0	0	0	0	0	0	0	0	0	0	0	NA	NA	NA	NA	NA	NA
LOC123429073	uncharacterized LOC123429073, transcript variant X1	mRNA	2898	0	0	0	0	0	0	0	0	0	0	0	0	NA	NA	NA	NA	NA	NA	0	0	0	0	0	0	0	0	0	0	0	0	NA	NA	NA	NA	NA	NA	0	0	0	0	0	0	0	0	0	0	0	0	NA	NA	NA	NA	NA	NA
LOC123424833	uncharacterized LOC123424833	mRNA	1793	0	0	0	0	0	0	0	0	0	0	0	0	NA	NA	NA	NA	NA	NA	0	0	0	0	0	0	0	0	0	0	0	0	NA	NA	NA	NA	NA	NA	0	0	0	0	0	0	0	0	0	0	0	0	NA	NA	NA	NA	NA	NA
LOC123429074	uncharacterized LOC123429074	mRNA	2780	0	0	0	0	0	0	0	0	0	0	0	0	NA	NA	NA	NA	NA	NA	0	0	0	0	0	0	0	0	0	0	0	0	NA	NA	NA	NA	NA	NA	0	0	0	0	0	0	0	0	0	0	0	0	NA	NA	NA	NA	NA	NA
LOC123429075	uncharacterized LOC123429075	mRNA	1562	0	0	0	0	0	0	0	0	0	0	0	0	NA	NA	NA	NA	NA	NA	0	0	0	0	0	0	0	0	0	0	0	0	NA	NA	NA	NA	NA	NA	0	0	0	0	0	0	0	0	0	0	0	0	NA	NA	NA	NA	NA	NA
LOC123429076	uncharacterized LOC123429076, transcript variant X1	mRNA	2536	0	0	0	0	0	0	0	0	0	0	0	0	NA	NA	NA	NA	NA	NA	0	0	0	0	0	0	0	0	0	0	0	0	NA	NA	NA	NA	NA	NA	0	0	0	0	0	0	0	0	0	0	0	0	NA	NA	NA	NA	NA	NA
LOC123429078	probable WRKY transcription factor 54	mRNA	744	0	0	0	0	0	0	0	0	0	0	0	0	NA	NA	NA	NA	NA	NA	0	0	0	0	0	0	0	0	0	0	0	0	NA	NA	NA	NA	NA	NA	0	0	0	0	0	0	0	0	0	0	0	0	NA	NA	NA	NA	NA	NA
LOC123429079	bisdemethoxycurcumin synthase-like	mRNA	1876	0	0	0	0	0	0	0	0	0	0	0	0	NA	NA	NA	NA	NA	NA	0	0	0	0	0	0	0	0	0	0	0	0	NA	NA	NA	NA	NA	NA	0	0	0	0	0	0	0	0	0	0	0	0	NA	NA	NA	NA	NA	NA
LOC123429080	probable carboxylesterase 5	mRNA	1706	0	0	0	0	0	0	0	0	0	0	0	0	NA	NA	NA	NA	NA	NA	0	0	0	0	0	0	0	0	0	0	0	0	NA	NA	NA	NA	NA	NA	0	0	0	0	0	0	0	0	0	0	0	0	NA	NA	NA	NA	NA	NA
LOC123429082	probable carboxylesterase 5	mRNA	1706	0	0	0	0	0	0	0	0	0	0	0	0	NA	NA	NA	NA	NA	NA	0	0	0	0	0	0	0	0	0	0	0	0	NA	NA	NA	NA	NA	NA	0	0	0	0	0	0	0	0	0	0	0	0	NA	NA	NA	NA	NA	NA
LOC123429084	probable carboxylesterase 5	mRNA	1706	0	0	0	0	0	0	0	0	0	0	0	0	NA	NA	NA	NA	NA	NA	0	0	0	0	0	0	0	0	0	0	0	0	NA	NA	NA	NA	NA	NA	0	0	0	0	0	0	0	0	0	0	0	0	NA	NA	NA	NA	NA	NA
LOC123424836	probable carboxylesterase 5	mRNA	1300	0	0	0	0	0	0	0	0	0	0	0	0	NA	NA	NA	NA	NA	NA	0	0	0	0	0	0	0	0	0	0	0	0	NA	NA	NA	NA	NA	NA	0	0	0	0	0	0	0	0	0	0	0	0	NA	NA	NA	NA	NA	NA
LOC123429087	probable carboxylesterase 5	mRNA	1706	0	0	0	0	0	0	0	0	0	0	0	0	NA	NA	NA	NA	NA	NA	0	0	0	0	0	0	0	0	0	0	0	0	NA	NA	NA	NA	NA	NA	0	0	0	0	0	0	0	0	0	0	0	0	NA	NA	NA	NA	NA	NA
LOC123429089	probable carboxylesterase 5	mRNA	1706	0	0	0	0	0	0	0	0	0	0	0	0	NA	NA	NA	NA	NA	NA	0	0	0	0	0	0	0	0	0	0	0	0	NA	NA	NA	NA	NA	NA	0	0	0	0	0	0	0	0	0	0	0	0	NA	NA	NA	NA	NA	NA
LOC123429091	probable carboxylesterase 5	mRNA	1706	0	0	0	0	0	0	0	0	0	0	0	0	NA	NA	NA	NA	NA	NA	0	0	0	0	0	0	0	0	0	0	0	0	NA	NA	NA	NA	NA	NA	0	0	0	0	0	0	0	0	0	0	0	0	NA	NA	NA	NA	NA	NA
LOC123429093	probable carboxylesterase 5	mRNA	1706	0	0	0	0	0	0	0	0	0	0	0	0	NA	NA	NA	NA	NA	NA	0	0	0	0	0	0	0	0	0	0	0	0	NA	NA	NA	NA	NA	NA	0	0	0	0	0	0	0	0	0	0	0	0	NA	NA	NA	NA	NA	NA
LOC123429095	probable carboxylesterase 5	mRNA	1706	0	0	0	0	0	0	0	0	0	0	0	0	NA	NA	NA	NA	NA	NA	0	0	0	0	0	0	0	0	0	0	0	0	NA	NA	NA	NA	NA	NA	0	0	0	0	0	0	0	0	0	0	0	0	NA	NA	NA	NA	NA	NA
LOC123429096	probable WRKY transcription factor 54	mRNA	735	0	0	0	0	0	0	0	0	0	0	0	0	NA	NA	NA	NA	NA	NA	0	0	0	0	0	0	0	0	0	0	0	0	NA	NA	NA	NA	NA	NA	0	0	0	0	0	0	0	0	0	0	0	0	NA	NA	NA	NA	NA	NA
LOC123424347	formamidopyrimidine-DNA glycosylase-like	mRNA	1475	0	0.052089	0.0239832	0	0	0	0	0	0	0	0	0	-2.39174	NA	-2.0318	NA	-1.95009	NA	0	0	0	0	0	0	0	0	0	0	0	0	0	NA	0	NA	0	NA	0	0.0313425	0	0	0.0623302	0.0348193	0	0	0	0	0	0	-2.24104	NA	0.857309	NA	-0.984553	NA
LOC123424348	probable E3 ubiquitin-protein ligase HIP1, transcript variant X1	mRNA	2897	73.2136	73.7194	76.3475	74.8659	76.2148	77.799	84.6523	80.3933	78.3552	118.926	83.4928	126.278	0.477975	0.162547	0.0402757	0.997796	0.101826	0.954812	68.8276	53.7218	89.8833	50.6594	69.8845	67.8218	90.7438	84.4689	102.087	81.7954	86.3551	92.342	-0.220726	0.513919	-0.0752566	0.943487	-0.0725818	0.904617	55.9483	56.5885	88.6701	62.7969	74.1899	86.3057	86.4655	79.4521	66.9633	79.4674	131.85	141.598	0.162714	0.646506	0.0785723	0.908797	0.0677721	0.930402
LOC123424349	CDT1-like protein a, chloroplastic	mRNA	2023	17.3201	28.4272	31.3883	46.7949	28.1378	23.746	24.7501	52.8341	38.5871	15.2587	15.6513	14.5284	-0.815298	0.0853649	0.375596	0.842303	0.584276	0.440503	8.59408	11.2013	12.7668	10.8765	7.08778	5.74147	17.3757	15.1244	13.6198	14.0126	18.4068	19.9453	0.154495	0.798395	-0.374248	0.696858	0.0331585	0.9817	1.55376	1.80533	1.79444	1.37381	1.72695	1.1932	1.80603	1.62976	1.86849	3.99021	6.44766	2.09749	0.57424	0.228965	-0.348549	0.673521	-0.0931037	0.948592
LOC123424351	alpha-terpineol synthase, chloroplastic-like	mRNA	1800	0	0	0	0	0.0247447	0	0	0.0511012	0.0353732	0	0	0	0	NA	1.25984	NA	2.7985	NA	0	0	0	0	0	0	0	0	0	0	0	0	0	NA	0	NA	0	NA	0	0	0	0	0	0	0	0	0	0	0	0	0	NA	0	NA	0	NA
LOC123429097	alpha-terpineol synthase, chloroplastic-like	mRNA	1956	0	0	0	0	0	0	0	0	0	0	0	0	NA	NA	NA	NA	NA	NA	0	0	0	0	0	0	0	0	0	0	0	0	NA	NA	NA	NA	NA	NA	0	0	0	0	0	0	0	0	0	0	0	0	NA	NA	NA	NA	NA	NA
LOC123429098	indole-2-monooxygenase-like	mRNA	1842	0	0	0	0	0	0	0	0	0	0	0	0	0	NA	0	NA	0	NA	0	0	0	0	0	0	0	0	0	0	0	0	0	NA	0	NA	0	NA	0	0	0.0394152	0	0.0249558	0	0	0	0	0	0	0	-2.38135	NA	-0.408001	NA	-1.12486	NA
LOC123429099	alpha-terpineol synthase, chloroplastic-like	mRNA	2155	0	0	0	0	0	0	0	0	0	0	0	0	NA	NA	NA	NA	NA	NA	0	0	0	0	0	0	0	0	0	0	0	0	NA	NA	NA	NA	NA	NA	0	0	0	0	0	0	0	0	0	0	0	0	NA	NA	NA	NA	NA	NA
LOC123429100	tyrosine N-monooxygenase-like	mRNA	1687	0	0	0	0	0	0	0	0	0	0	0	0	NA	NA	NA	NA	NA	NA	0	0	0	0	0	0	0	0	0	0	0	0	NA	NA	NA	NA	NA	NA	0	0	0	0	0	0	0	0	0	0	0	0	NA	NA	NA	NA	NA	NA
LOC123429102	indole-2-monooxygenase-like	mRNA	1624	0	0	0	0	0	0	0	0	0	0	0	0	NA	NA	NA	NA	NA	NA	0	0	0	0	0	0	0	0	0	0	0	0	NA	NA	NA	NA	NA	NA	0	0	0	0	0	0	0	0	0	0	0	0	NA	NA	NA	NA	NA	NA
LOC123429103	tyrosine N-monooxygenase-like	mRNA	1788	0	0	0	0	0	0	0	0	0	0	0	0	NA	NA	NA	NA	NA	NA	0	0	0	0	0	0	0	0	0	0	0	0	NA	NA	NA	NA	NA	NA	0	0	0	0	0	0	0	0	0	0	0	0	NA	NA	NA	NA	NA	NA
LOC123429104	tyrosine N-monooxygenase-like	mRNA	1833	0	0	0	0	0	0	0	0	0	0	0	0	NA	NA	NA	NA	NA	NA	0	0	0	0	0	0	0	0	0	0	0	0	NA	NA	NA	NA	NA	NA	0	0	0	0	0	0	0	0	0	0	0	0	NA	NA	NA	NA	NA	NA
LOC123429105	tyrosine N-monooxygenase-like	mRNA	1674	0	0	0	0	0	0	0	0	0	0	0	0	NA	NA	NA	NA	NA	NA	0	0	0	0	0	0	0	0	0	0	0	0	NA	NA	NA	NA	NA	NA	0	0	0	0	0	0	0	0	0	0	0	0	NA	NA	NA	NA	NA	NA
LOC123429106	tyrosine N-monooxygenase-like	mRNA	1674	0	0	0	0	0	0	0	0	0	0	0	0	NA	NA	NA	NA	NA	NA	0	0	0	0	0	0	0	0	0	0	0	0	NA	NA	NA	NA	NA	NA	0	0	0	0	0	0	0	0	0	0	0	0	NA	NA	NA	NA	NA	NA
LOC123429107	probably inactive receptor-like protein kinase At2g46850	mRNA	2457	0	0	0	0	0	0	0	0	0	0	0	0	NA	NA	NA	NA	NA	NA	0	0	0	0	0	0	0	0	0	0	0	0	NA	NA	NA	NA	NA	NA	0	0	0	0	0	0	0	0	0	0	0	0	NA	NA	NA	NA	NA	NA
LOC123424352	disease resistance protein RGA5-like, transcript variant X1	mRNA	5068	0	0	0	0	0	0	0	0	0	0	0	0	NA	NA	NA	NA	NA	NA	0	0	0	0	0	0	0	0	0	0	0	0	NA	NA	NA	NA	NA	NA	0	0	0	0	0	0	0	0	0	0	0	0	NA	NA	NA	NA	NA	NA
LOC123429108	uncharacterized LOC123429108	mRNA	873	0	0	0	0	0	0	0	0	0	0	0	0	0	NA	0	NA	0	NA	0	0	0	0	0	0	0	0	0.0558602	0	0	0	0	NA	0	NA	0.168105	NA	0	0	0	0	0	0	0	0	0	0	0	0	0	NA	0	NA	0	NA
LOC123424355	disease resistance protein RGA4-like	mRNA	3459	0	0	0.020454	0	0	0.0162431	0	0	0	0	0	0	-1.68697	NA	-0.365258	NA	-1.24532	NA	0	0	0	0	0	0	0	0	0	0	0	0	0	NA	0	NA	0	NA	0	0	0	0	0	0	0	0	0	0.0125467	0	0	-0.362057	NA	0	NA	0	NA
LOC123424353	disease resistance protein RGA4-like	mRNA	3459	0	0	0	0	0	0	0	0.0132961	0	0	0.0121887	0.00921575	1.70908	NA	0	NA	1.34155	NA	0.0310263	0	0	0	0	0	0	0	0	0.0296394	0.0139627	0.0153085	0.3178	NA	-1.61732	NA	-2.59961	NA	0	0	0	0	0	0	0	0	0	0	0	0	0	NA	0	NA	0	NA
LOC123424356	putative receptor-like protein kinase At4g00960	misc_RNA	1994	0	0	0	0	0	0	0	0	0	0	0	0	NA	NA	NA	NA	NA	NA	0	0	0	0	0	0	0	0	0	0	0	0	NA	NA	NA	NA	NA	NA	0	0	0	0	0	0	0	0	0	0	0	0	NA	NA	NA	NA	NA	NA
LOC123424357	cysteine-rich receptor-like protein kinase 41	mRNA	1937	0	0	0	0	0	0	0	0	0	0	0	0	NA	NA	NA	NA	NA	NA	0	0	0	0	0	0	0	0	0	0	0	0	NA	NA	NA	NA	NA	NA	0	0	0	0	0	0	0	0	0	0	0	0	NA	NA	NA	NA	NA	NA
LOC123429109	uncharacterized LOC123429109	mRNA	1493	0	0.128653	0.0947762	0	0.0596658	0	0.197659	0.0308045	0.0852938	0	0.0282389	0.0213512	-2.17421	NA	-1.78518	NA	0.518586	NA	0	0	0	0	0	0	0	0	0	0	0.0323489	0.106401	2.10707	NA	0	NA	0	NA	0	0	0	0	0	0	0	0	0	0	0	0	0	NA	0	NA	0	NA
LOC123424844	nascent polypeptide-associated complex subunit alpha, muscle-specific form-like	mRNA	1509	0	0	0	0	0	0	0	0	0	0	0	0	NA	NA	NA	NA	NA	NA	0	0	0	0	0	0	0	0	0	0	0	0	NA	NA	NA	NA	NA	NA	0	0	0	0	0	0	0	0	0	0	0	0	NA	NA	NA	NA	NA	NA
LOC123429110	defensin-like protein	mRNA	468	106.801	604.472	1942.01	81.9702	266.196	859.221	507.921	1663.74	1139.15	357.349	203.866	263.669	-1.67985	0.334345	-1.05937	0.887846	0.377021	0.971884	31.0723	12.9871	42.4985	1.13139	1.33209	0	651.289	269.31	485.576	28.1499	212.486	381.865	2.33472	0.0667404	-5.02671	0.000349691	3.57478	0.00588226	0	0	0	0	0	0.219481	0	0	0	0	0	0	0	1	1.446	0.756569	0	1
LOC123429111	GDSL esterase/lipase At5g45910-like	mRNA	3061	0	0	0	0	0	0	0	0	0	0	0	0	0	NA	0	NA	0	NA	0	0	0	0	0	0	0	0	0.0159314	0	0	0	0	NA	0	NA	0.168105	NA	0	0	0	0	0	0	0	0	0	0	0	0	0	NA	0	NA	0	NA
LOC123424358	uncharacterized LOC123424358	mRNA	3078	0.0298781	0	0	0	0	0	0	0	0	0	0	0	-2.23662	NA	-1.87668	NA	-1.79496	NA	0	0	0	0	0	0	0	0	0	0	0	0	0	NA	0	NA	0	NA	0	0	0	0	0	0	0	0	0	0	0	0	0	NA	0	NA	0	NA
LOC123424359	GDSL esterase/lipase At5g45910-like	mRNA	1476	0	0	0	0	0	0	0	0	0	0.160627	0	0.0215971	3.51941	NA	0	NA	0	NA	0	0	0	0	0	0	0	0	0	0	0	0	0	NA	0	NA	0	NA	0	0	0	0	0	0	0	0	0	0	0	0	0	NA	0	NA	0	NA
LOC123424360	putative serine/threonine-protein kinase-like protein CCR3, transcript variant X1	mRNA	2840	0	0	0	0	0	0	0	0	0	0.0166961	0	0	0.899895	NA	0	NA	0	NA	0	0	0	0	0	0	0	0	0	0.0180498	0.017006	0	1.09871	NA	0	NA	0	NA	0	0	0	0	0	0	0	0	0	0	0	0	0	NA	0	NA	0	NA
LOC123429114	putative serine/threonine-protein kinase-like protein CCR3	mRNA	1910	0	0.0402258	0.0555632	0.0240249	0	0.117665	0	0	0.033336	0	0	0	-3.06774	NA	0.585859	NA	-1.66429	NA	0	0	0.0301833	0	0	0	0.0504211	0	0.0255319	0	0	0	-1.7107	NA	-0.773104	NA	0.678539	NA	0	0	0	0	0	0	0	0	0	0.0227219	0.0456797	0.0213614	1.46279	NA	0	NA	0	NA
LOC123424362	receptor like protein kinase S.2-like	mRNA	3488	0.0659152	0.066082	0.0709938	0.0789351	0.0766179	0.0322161	0.0564038	0.0922987	0.0182545	0.19032	0.108786	0.191922	1.20287	0.319829	-0.0707037	1	-0.237796	0.985465	0.538446	0.227287	0.347091	0.0337341	0.142985	0.282544	0.151856	0.090433	0.153792	0.0734824	0.0830796	0.12145	-2.55562	0.00114361	-1.22981	0.418217	-1.99035	0.0229865	0.0273079	0.145795	0.0416301	0.0257031	0.184507	0.0736217	0.0571352	0.0859311	0.169993	0.248847	0.350194	0.421103	1.49982	0.11583	0.181137	0.956582	0.279694	0.918293
LOC123424855	uncharacterized LOC123424855	mRNA	3248	0.0707857	0.331169	0.31585	0.14128	0.205698	0.328668	0.0302858	0.0141598	0.0588102	0.0145988	0.0649024	0.0392577	-2.6183	0.0616905	-0.0657554	1	-2.85465	0.0836112	0.0826046	0.264422	0.124246	0.21736	0.172745	0.130038	0	0.0832416	0.0300283	0.0473473	0.0148697	0.016303	-3.13076	0.020782	0.205885	NA	-2.50225	NA	0	0.0284668	0.0670593	0	0.0141529	0.0158123	0	0	0	0	0	0	-4.40265	0.0346703	-1.65022	0.604168	-3.14613	0.263182
LOC123424363	cytochrome P450 89A2-like	mRNA	1645	0	0	0	0	0	0	0	0	0	0	0	0	0	NA	0	NA	0	NA	0	0	0	0	0	0.128378	0	0	0	0	0	0	0	NA	2.84091	NA	0	NA	0	0	0	0	0	0	0	0	0	0	0	0	0	NA	0	NA	0	NA
LOC123424857	probable amidase At4g34880	mRNA	761	0	0	0	0	0	0	0	0	0	0.0623087	0	0.0418887	1.7556	NA	0	NA	0	NA	0	0	0	0	0.0819206	0.0925018	0	0	0	0	0	0	0	NA	2.10501	NA	0	NA	0	0.182248	0	0	0	0	0	0	0.389576	0.0570288	1.14649	0.482526	2.33226	NA	-2.13664	NA	0.991196	NA
LOC123424858	probable amidase At4g34880	mRNA	2661	0	0	0	0	0	0	0	0	0	0.0178192	0	0.0239589	2.27971	0.65255	0	1	0	1	0	0	0	0.0221091	0.0468558	0.0264539	0	0	0.0183262	0	0	0.0198993	0.212815	0.979071	3.03133	0.62307	0.1681	0.990995	0	0.208479	0	0	0.639172	0.154404	0.0998559	0.0563186	0.612767	0.293566	2.54105	2.26923	3.86707	0.0991926	1.62558	0.699439	1.76965	0.652594
LOC123424364	uncharacterized LOC123424364	mRNA	4986	26.8	15.4094	16.5595	21.4345	18.6256	21.8497	22.4515	17.5165	22.9734	27.3033	20.8943	29.9785	0.3116	0.647788	0.0550815	0.998473	0.0541504	0.997204	22.6435	21.2531	26.8941	22.8556	26.0694	22.5611	36.457	25.6306	30.8773	32.1385	36.4213	32.0728	-0.0207429	0.986456	0.095224	0.952779	-0.0831171	0.928661	4.43201	5.80427	1.93666	2.67914	4.40693	3.99661	7.6608	4.13283	7.19466	4.47393	18.6361	9.00125	0.614507	0.147446	-0.23118	0.774915	0.507778	0.378347
LOC123424860	subtilisin-like protease 4	mRNA	2483	0	0	0	0	0	0	0	0	0	0.0381933	0	0.102706	3.89309	NA	0	NA	0	NA	0	0	0	0	0	0	0.0193927	0	0.0392799	0	0	0	0	NA	0	NA	1.65523	NA	0	0	0	0	0	0	0	0	0	0.0699136	0	0.0164318	2.17826	NA	0	NA	0	NA
LOC123424365	1-aminocyclopropane-1-carboxylate oxidase homolog 1-like	mRNA	1436	0.0640424	0.0535037	0.0739037	0	0	0	0	0	0	0.132081	0.0293598	0	-0.330911	NA	-3.34836	NA	-3.26664	NA	0	0	0	0	0	0	0	0.0313799	0.0679192	0	0	0.0368747	0.212756	NA	0	NA	1.66372	NA	0	0	0	0	0.0640231	0	0	0	0.103227	0.0302221	0	0	-0.362175	NA	1.32476	NA	1.8492	NA
LOC123429115	chalcone synthase 2	mRNA	1571	0.058539	0	0	0	0	0.0357638	0.156538	0	0	0	0	0	-2.22223	NA	-0.900498	NA	1.33251	NA	0	0	0	0	0	0	0.0306506	0	0.0310414	0.0326297	0	0.0674119	1.72654	NA	0	NA	1.06263	NA	0.12126	0	0	0	0.0585214	0	0	0	0.0471782	0	0	0	-3.7278	NA	-1.08264	NA	-1.50951	NA
LOC123424367	1-aminocyclopropane-1-carboxylate oxidase homolog 1-like	mRNA	1342	0	0	0	0	0	0	0	0	0	0	0	0	NA	NA	NA	NA	NA	NA	0	0	0	0	0	0	0	0	0	0	0	0	NA	NA	NA	NA	NA	NA	0	0	0	0	0	0	0	0	0	0	0	0	NA	NA	NA	NA	NA	NA
LOC123424861	NAC domain-containing protein 67-like	mRNA	903	0	0	0	0	0	0	0	0	0	0	0	0	NA	NA	NA	NA	NA	NA	0	0	0	0	0	0	0	0	0	0	0	0	NA	NA	NA	NA	NA	NA	0	0	0	0	0	0	0	0	0	0	0	0	NA	NA	NA	NA	NA	NA
LOC123424366	disease resistance protein PIK6-NP-like	mRNA	3442	0	0	0	0	0	0	0	0	0	0	0	0	0	NA	0	NA	0	NA	0	0	0	0	0	0	0	0	0	0	0	0	0	NA	0	NA	0	NA	0	0	0	0	0	0.0149211	0	0	0	0.0126086	0	0.0118536	0.772593	NA	0.740664	NA	0	NA
LOC123424369	disease resistance protein PIK6-NP-like	mRNA	3273	0	0	0	0	0	0	0	0	0	0	0	0	NA	NA	NA	NA	NA	NA	0	0	0	0	0	0	0	0	0	0	0	0	NA	NA	NA	NA	NA	NA	0	0	0	0	0	0	0	0	0	0	0	0	NA	NA	NA	NA	NA	NA
LOC123424865	1-aminocyclopropane-1-carboxylate oxidase homolog 1-like	mRNA	1119	0	0	0	0	0	0	0	0	0	0	0	0	0	NA	0	NA	0	NA	0	0	0	0	0	0	0	0	0	0.0916198	0	0	1.16361	NA	0	NA	0	NA	0	0	0	0	0	0	0	0	0	0	0	0	0	NA	0	NA	0	NA
LOC123429116	1-aminocyclopropane-1-carboxylate oxidase homolog 1-like	mRNA	1289	0.249711	0.0298027	0	0	0	0	0	0	0.0493963	0.367858	0	0.247302	1.03224	0.713272	-3.74805	0.304844	-2.70454	0.578493	0	0.0512528	0.0894494	0.136925	0.0483643	0.109222	0.0747124	0.0699169	0	0.278378	0.187343	0	1.28085	0.583161	1.21804	0.822395	-0.354619	0.94224	0.665051	0.573842	0.2253	0.139104	2.10407	0.916405	1.90681	0.523187	0.862493	2.82817	12.0821	2.62717	2.71899	0.0497164	0.843999	0.755402	1.01442	0.677099
LOC123424370	putative 12-oxophytodienoate reductase 5	mRNA	1279	0	0.360428	0	0	0	0	0	0	0	0	0	0.0249236	-3.51113	0.474471	-4.11297	0.635792	-4.03126	0.582104	0	0	0	0	0	0.0550382	0	0	0	0	0	0	0	1	1.15041	NA	0	NA	0.148945	0.216873	0.85148	0.0700957	0.539115	0.361397	0	0.0585863	0.115898	0.101796	0.068216	0.255201	-2.04343	0.561633	-0.581611	0.944671	-2.93312	0.53741
LOC123429118	1-aminocyclopropane-1-carboxylate oxidase homolog 1-like	mRNA	1431	0.128532	0.322144	0.123603	0	0.0933764	0	0	0	0	0.0994066	0.088387	0.200486	-0.639275	0.868175	-2.52699	0.64424	-4.85763	0.101783	0.0374982	0	0.0805732	0	0.17426	0	0	0.157447	0.272626	0.143288	0.168752	0	0.912974	0.763075	0.636863	0.939229	1.4252	0.675134	0.0665619	0.0646124	0.7103	0.0626502	1.38131	0.538349	0.278529	0.209453	0.0517938	0.212294	0.0609701	0.0570234	-1.85072	0.356099	0.950229	0.782259	-0.789045	0.842016
LOC123424872	NADH-ubiquinone oxidoreductase chain 1-like	mRNA	498	0	0	0	0	0	0.112821	0	0	0	0.0952147	0	0	0.899895	NA	1.25984	NA	0	NA	0	0	0	0	0	0	0	0	0	0	0	0	0	NA	0	NA	0	NA	0	0	0	0	0	0	0	0	0	0	0	0	0	NA	0	NA	0	NA
LOC123424371	ATP synthase subunit alpha, mitochondrial-like	mRNA	1942	0.0473557	0.0197815	0.0182159	0.165403	0	0.057863	0.0253265	0	0.0327867	0.0488331	0.0217099	0.0328293	0.172972	NA	1.34665	NA	-0.632993	NA	0	0	0	0	0	0	0	0.0464073	0	0	0	0	0	NA	0	NA	1.06619	NA	0	0	0	0.046165	0	0.0528924	0	0.0385849	0	0.0223475	0	0.105047	2.2544	NA	2.3167	NA	0.893723	NA
LOC123424375	uncharacterized LOC123424375	mRNA	933	170.574	216.659	316.557	235.832	247.575	220.344	198.16	290.883	228.481	180.571	216.723	187.881	-0.31153	0.557854	0.0299971	0.999968	0.0271663	1	142.288	108.763	177.338	98.1798	93.6126	81.9376	210.311	177.734	183.617	204.606	192.152	209.992	-0.0139796	0.990418	-0.552648	0.333922	-0.0440033	0.961582	24.6037	37.113	20.2323	8.35987	39.2186	30.716	36.8102	25.4592	32.0141	35.4913	97.1139	36.777	0.285759	0.473927	-0.272202	0.648067	0.0724285	0.944762
LOC123424374	actin-related protein 9	mRNA	2373	25.6556	25.319	25.5811	29.1801	25.02	25.3105	29.2452	28.5095	30.1052	30.9719	26.2771	35.0341	0.192585	0.408111	0.0573049	0.980392	0.174318	0.686087	26.6604	21.8267	25.9462	21.371	23.539	21.7144	30.2752	27.0407	31.1954	30.4803	28.8398	30.8831	-0.259098	0.126223	-0.0858873	0.861759	-0.230295	0.273075	14.5304	14.7477	13.462	9.78507	14.2962	13.938	15.9284	15.4727	12.9931	16.3866	22.3911	18.7237	-0.212862	0.245018	-0.27143	0.26005	-0.0798655	0.830394
LOC123429120	cytochrome P450 99A2-like	mRNA	1708	0	0	0	0	0	0	0	0	0	0	0.0246842	0	0.899895	NA	0	NA	0	NA	0	0	0	0	0	0	0	0	0	0	0	0	0	NA	0	NA	0	NA	0	0	0	0	0	0	0	0	0	0	0	0	0	NA	0	NA	0	NA
LOC123424873	uncharacterized LOC123424873	mRNA	944	0	0	0.0749475	0	0	0	0.156305	0	0	0	0	0.0337683	-0.725199	NA	-1.32703	NA	1.12987	NA	0	0	0	0	0	0	0	0	0	0	0	0.112186	1.13139	NA	0	NA	0	NA	0	0	0	0	0	0	0	0.158754	0	0.367787	0.69318	0	3.93483	NA	0	NA	1.89395	NA
LOC123429121	cytochrome P450 99A2-like	mRNA	1623	0	0	0	0	0	0	0	0	0	0	0	0	0	NA	0	NA	0	NA	0	0	0	0	0	0	0	0	0	0	0	0	0	NA	0	NA	0	NA	0	0	0	0	0	0	0	0	0	0	0.0537574	0	0.186327	NA	0	NA	0	NA
LOC123424378	cytochrome P450 99A2-like	mRNA	1722	0	0	0	0	0	0	0	0	0	0	0	0	NA	NA	NA	NA	NA	NA	0	0	0	0	0	0	0	0	0	0	0	0	NA	NA	NA	NA	NA	NA	0	0	0	0	0	0	0	0	0	0	0	0	NA	NA	NA	NA	NA	NA
LOC123424377	cytochrome P450 99A2-like	mRNA	1840	0	0	0	0	0	0	0	0	0	0	0	0	0	NA	0	NA	0	NA	0	0	0	0	0	0	0	0	0	0	0	0	0	NA	0	NA	0	NA	0	0.0251251	0	0	0	0	0	0.0407239	0	0	0	0.022174	-1.27853	NA	-1.19025	NA	-0.0227706	NA
LOC123429122	ent-kaur-16-ene synthase, chloroplastic-like	mRNA	2613	0	0	0	0	0	0	0	0	0.0487346	0	0	0	0	NA	0	NA	2.48786	NA	0	0	0	0	0	0	0	0	0	0	0	0	0	NA	0	NA	0	NA	0	0	0	0	0	0	0	0	0	0	0	0	0	NA	0	NA	0	NA
LOC123424379	cytochrome P450 89A2-like	mRNA	2107	0	0	0	0	0	0	0	0	0	0	0	0	NA	NA	NA	NA	NA	NA	0	0	0	0	0	0	0	0	0	0	0	0	NA	NA	NA	NA	NA	NA	0	0	0	0	0	0	0	0	0	0	0	0	NA	NA	NA	NA	NA	NA
LOC123429124	cytochrome P450 89A2-like	mRNA	2058	0	0	0	0	0	0	0	0	0	0	0	0	NA	NA	NA	NA	NA	NA	0	0	0	0	0	0	0	0	0	0	0	0	NA	NA	NA	NA	NA	NA	0	0	0	0	0	0	0	0	0	0	0	0	NA	NA	NA	NA	NA	NA
LOC123429125	cytochrome P450 89A2-like	mRNA	2061	0	0	0	0	0	0	0	0	0	0	0	0	NA	NA	NA	NA	NA	NA	0	0	0	0	0	0	0	0	0	0	0	0	NA	NA	NA	NA	NA	NA	0	0	0	0	0	0	0	0	0	0	0	0	NA	NA	NA	NA	NA	NA
LOC123429126	cytochrome P450 99A2-like	mRNA	1719	0	0	0	0	0	0	0	0	0	0	0	0	0	NA	0	NA	0	NA	0	0	0	0	0	0	0	0	0	0	0	0	0	NA	0	NA	0	NA	0	0	0	0	0	0	0	0	0	0.0504932	0	0	0.899434	NA	0	NA	0	NA
LOC123429127	cytochrome P450 99A2-like	mRNA	1598	0	0	0	0	0	0	0	0	0	0	0	0	NA	NA	NA	NA	NA	NA	0	0	0	0	0	0	0	0	0	0	0	0	NA	NA	NA	NA	NA	NA	0	0	0	0	0	0	0	0	0	0	0	0	NA	NA	NA	NA	NA	NA
LOC123424381	cytochrome P450 99A2-like	mRNA	1661	0	0	0	0	0	0	0	0	0	0	0	0	NA	NA	NA	NA	NA	NA	0	0	0	0	0	0	0	0	0	0	0	0	NA	NA	NA	NA	NA	NA	0	0	0	0	0	0	0	0	0	0	0	0	NA	NA	NA	NA	NA	NA
LOC123429129	cytochrome P450 99A2-like	mRNA	1626	0	0	0	0	0	0	0	0	0	0	0	0	NA	NA	NA	NA	NA	NA	0	0	0	0	0	0	0	0	0	0	0	0	NA	NA	NA	NA	NA	NA	0	0	0	0	0	0	0	0	0	0	0	0	NA	NA	NA	NA	NA	NA
LOC123424884	probable poly(ADP-ribose) glycohydrolase 2	mRNA	492	0	0	0	0	0	0	0	0	0	0	0	0	NA	NA	NA	NA	NA	NA	0	0	0	0	0	0	0	0	0	0	0	0	NA	NA	NA	NA	NA	NA	0	0	0	0	0	0	0	0	0	0	0	0	NA	NA	NA	NA	NA	NA
LOC123424380	syn-copalyl diphosphate synthase-like	mRNA	2584	0	0	0	0	0	0	0	0	0	0	0	0	NA	NA	NA	NA	NA	NA	0	0	0	0	0	0	0	0	0	0	0	0	NA	NA	NA	NA	NA	NA	0	0	0	0	0	0	0	0	0	0	0	0	NA	NA	NA	NA	NA	NA
LOC123424886	DUF724 domain-containing protein 3-like	mRNA	3316	0.0554673	0.0115849	0.0320041	0.0138382	0	0	0.0148324	0	0	0.0428983	0	0.0672922	0.136273	0.973339	-2.62158	0.589338	-2.53986	0.552198	0	0	0.0173854	0	0.0564007	0.0212286	0.0145212	0.0135891	0	0	0.0145648	0	-0.748934	0.844168	2.07472	0.658324	0.100027	0.993728	0.143622	0.139415	0.0875788	0.135182	0.318841	0.278786	0.0600988	0.112985	0.0447026	0.0654386	0.0394669	0.12304	-1.24519	0.3369	0.849193	0.665909	-0.89679	0.67364
LOC123429130	bisdemethoxycurcumin synthase-like	mRNA	1352	0	0	0	0	0	0	0	0	0	0	0	0	NA	NA	NA	NA	NA	NA	0	0	0	0	0	0	0	0	0	0	0	0	NA	NA	NA	NA	NA	NA	0	0	0	0	0	0	0	0	0	0	0	0	NA	NA	NA	NA	NA	NA
LOC123424384	acetylserotonin O-methyltransferase 1-like	mRNA	1471	0	0	0	0	0	0	0	0	0	0	0	0	NA	NA	NA	NA	NA	NA	0	0	0	0	0	0	0	0	0	0	0	0	NA	NA	NA	NA	NA	NA	0	0	0	0	0	0	0	0	0	0	0	0	NA	NA	NA	NA	NA	NA
LOC123424387	7-deoxyloganetin glucosyltransferase-like, transcript variant X1	mRNA	2012	0.045125	0.131948	0.225652	0.135096	0	0.110275	0	0.225668	0.187454	0.139598	0.165498	0.21898	0.34472	0.931503	-0.712635	0.975407	0.0356184	1	0.184308	0.0648331	0.0565752	0.0288676	0.0917688	0.0345407	0.16539	0.243217	0.215355	0.0251527	0.165887	0.077947	-0.765967	0.756375	-0.958961	0.862262	0.516638	0.879062	0.046737	0.0226841	1.17561	0.0879808	0	0	0	0.0367674	0.0363675	0.0212948	0.0642161	0.0400395	-4.04417	0.0174856	-4.24517	0.0763883	-4.2617	0.0850158
LOC123424385	ABC transporter B family member 25, mitochondrial-like	mRNA	2642	2.57585	4.7547	5.27549	4.49845	3.7932	4.14688	4.52375	5.18749	5.92856	3.39205	5.04268	3.58348	-0.116474	0.860393	0.00105384	1	0.302551	0.728465	2.86376	1.95044	4.16774	2.87258	3.16191	2.23811	6.10559	4.63918	4.78062	5.37448	4.93572	6.23319	0.370843	0.285063	-0.0191126	0.994435	0.335247	0.449695	0.576836	0.769919	1.01677	0.644737	1.28754	1.30243	1.23203	0.850855	0.981867	1.03487	2.50979	1.12733	0.247572	0.594712	0.326418	0.626505	0.238789	0.751655
LOC123424386	7-deoxyloganetin glucosyltransferase-like, transcript variant X1	mRNA	3460	0.0745057	0.114116	0.554081	0.173488	0.132311	0.166901	0.106258	0.298079	0.051584	0.140855	0.136626	0.129128	-0.87406	0.716031	-0.584526	0.973376	-0.642446	0.928921	0.0579638	0.0178409	0.0467055	0.0158877	0.0673417	0	0.104028	0.0973513	0.250217	0.0692159	0.299981	0.0857986	1.34982	0.4397	-0.494622	0.937129	1.38927	0.527994	0	0.024969	0.0980325	0.0484215	0.124139	0	0	0	0	0	0.047123	0	-2.29431	0.242746	0.377358	0.930063	-3.67259	0.185011
LOC123424891	transcription factor E2FC-like	mRNA	1923	9.34952	14.3035	16.0412	11.4301	12.9707	13.5276	9.69359	15.163	13.0787	7.37268	9.64673	9.84665	-0.615356	0.544123	-0.0424473	1	-0.0726789	0.998142	12.3337	13.742	15.0196	15.5723	15.2045	20.4263	13.3464	13.8254	12.9586	10.9027	12.0805	14.0159	-0.688338	0.345003	0.403001	0.824292	-0.50782	0.612752	29.2239	17.3814	50.2519	31.5159	12.8607	15.5972	15.0269	20.9248	11.2544	48.0028	15.5622	22.8082	-0.648932	0.369287	-0.571664	0.592647	-1.18816	0.136037
LOC123424390	ATP sulfurylase 2-like	mRNA	2053	7.95117	6.15624	7.77117	7.82302	8.52627	7.74493	8.24127	6.85498	7.84655	8.79974	8.35819	9.2542	0.195931	0.904031	0.144057	0.992479	0.0437597	1	3.78992	5.50273	4.9984	3.95462	3.15807	1.92014	6.16854	7.0676	7.88617	8.46448	7.26924	5.72594	0.0517857	0.976908	-0.597047	0.731046	0.0841509	0.967566	0.603142	0.562959	1.20239	0.043669	0.7389	0.650424	0.517714	0	0.505425	0.211393	3.82481	0.596204	-0.00833468	1	-0.914407	0.460059	-1.35161	0.201299
LOC123424391	asparagine-rich protein, transcript variant X1	mRNA	1535	23.845	28.6804	33.0937	35.4246	27.0145	34.5894	43.0321	38.231	44.7154	50.7222	40.4852	47.0579	0.626576	0.300906	0.190634	0.975407	0.544648	0.597364	19.9608	20.4005	28.4683	20.3517	28.3076	27.6072	46.6151	34.7282	39.4575	53.8995	52.1985	50.4338	0.667901	0.158137	0.241239	0.856322	0.34617	0.62789	9.36988	11.9265	7.00014	2.80346	24.3169	27.0343	10.2565	13.9613	16.1271	7.37923	28.0218	12.9976	-0.00895082	1	0.662931	0.309017	0.388912	0.60435
LOC123424392	probable carbohydrate esterase At4g34215	mRNA	1192	13.6173	23.0752	40.8061	19.5561	23.3539	20.8808	16.1746	31.8311	19.7639	19.0145	21.8938	16.7944	-0.453837	0.472436	-0.233189	0.960724	-0.177573	0.943451	8.10302	6.76167	8.36701	5.18237	5.4392	4.54726	12.846	13.8738	15.8326	10.8801	11.9527	12.8382	0.083416	0.909298	-0.538936	0.547516	0.399172	0.534633	5.03419	6.12782	6.45629	5.64088	4.70484	4.17934	5.96302	3.77174	5.96915	13.2163	12.8457	8.72824	0.37344	0.464846	-0.29832	0.72103	-0.304054	0.703346
LOC123429131	putative serpin-Z5	mRNA	1251	0	0	0.0282775	0	0	0	0	0	0	0	0	0	-1.02365	NA	-0.663708	NA	-0.581995	NA	0	0	0	0	0	0	0	0	0	0	0	0	0	NA	0	NA	0	NA	0	0	0	0	0	0	0	0	0	0	0	0	0	NA	0	NA	0	NA
LOC123429132	uncharacterized LOC123429132	mRNA	1016	0.0905166	0.226864	0.487454	0.496815	0.438391	0.1659	0.919782	0.995871	0.125338	0	1.2034	0.0313753	0.643632	0.882506	0.51425	0.986484	1.37889	0.86401	0	0.130049	0	0	0	0	0	0	0.143994	0.050454	0.0475364	0.0521181	-0.303229	0.952307	-1.8085	NA	-0.335116	NA	0.1875	0.136506	0.357298	0	0.316712	0.202199	0.065383	0.295008	0	0	0.472308	0.200788	-0.902232	0.745297	-0.610883	0.904256	-1.04773	0.814321
LOC123429133	protein usf-like	misc_RNA	1098	0	0	0.0322179	0	0	0	0.0447943	0	0	0.259109	0	0.203225	3.47184	NA	-0.66372	NA	0.379783	NA	0	0	0	0.107162	0	0	0.219272	0.0820792	0.222067	0.0933721	0.483849	0.289355	4.32495	NA	1.95098	NA	3.64832	NA	0	0	0	0	0	0	0	0	0	0	0	0	0	NA	0	NA	0	NA
LOC123424393	uncharacterized LOC123424393	mRNA	1352	31.766	28.6413	24.5167	22.9099	26.4871	28.7158	30.449	24.9345	30.5173	44.7164	34.2087	50.0323	0.512954	0.210198	-0.126925	0.979806	-0.0180374	1	28.4176	31.5176	32.3216	30.2429	28.6347	29.4696	33.443	48.761	44.654	46.1048	42.4384	35.5624	-0.106572	0.828637	0.0127398	1	-0.0123807	0.995397	12.6108	15.0111	5.63854	6.89634	14.5182	11.3581	14.6911	9.97615	14.2533	13.8671	24.9742	12.5539	-0.0692086	0.902257	-0.145822	0.840454	0.0923827	0.917007
LOC123424394	nicotianamine synthase-like 5 protein, transcript variant X3	misc_RNA	1064	1.07886	0.641854	0.741961	0.701446	0.74419	0.619173	1.01411	0.833824	0.543236	1.34851	1.15406	1.52984	0.627827	0.446238	-0.253031	0.973376	-0.0626923	0.998519	0.53412	0.493197	1.45509	0.982977	1.37404	1.45142	1.9343	0.977159	1.3522	1.69474	1.18467	1.60004	0.374874	0.6079	0.750733	0.506195	0.348508	0.718163	0.237025	0.788855	0.361337	0.0637415	1.07854	0.565984	0.425071	0.665943	0.737744	0.601691	0.852942	0.667192	-0.0685224	0.956337	0.0944381	0.967471	0.236392	0.866023
LOC123429134	uncharacterized LOC123429134	ncRNA	1762	0.0260967	0	0	0	0	0	0.0558276	0	0	0	0	0.325648	3.65719	NA	-0.663722	NA	1.22726	NA	0.121816	0	0.0327186	0	0	0.0399511	0	0.204592	0.055353	0.407297	0.191872	0	1.40966	NA	-1.95299	NA	0.28912	NA	0	0.0262373	0.123614	0	0.0260889	0	0	0	0	0.0246305	0.123792	0.0926225	-0.0713749	NA	-2.15203	NA	-2.87776	NA
LOC123429135	heat shock protein 90-1	mRNA	2661	11.3185	2.38203	0.757755	0.155201	0.502148	0.95014	0.314216	0.777753	0.885327	44.4411	0.522849	145.071	3.52314	0.0629593	-3.25502	0.179869	-2.98556	0.225727	329.441	3.87303	116.6	3.1837	21.4599	3.73	9.46395	33.8342	19.3891	6.43415	3.93853	2.18892	-5.69454	0.000113173	-3.96451	0.085127	-3.30518	0.08049	34.4704	15.7054	173.172	8.59127	56.4717	79.1705	30.1066	15.91	4.5679	43.1869	9.44288	35.6638	-1.79597	0.33223	-0.938525	0.77484	-2.32062	0.303983
LOC123424395	protein NONRESPONDING TO OXYLIPINS 2, mitochondrial-like, transcript variant X1	mRNA	611	15.2595	31.7006	39.7697	24.6743	35.0159	23.3315	30.811	38.8904	31.1862	17.9654	31.0874	19.0359	-0.379111	0.595938	-0.0182957	1	0.225993	0.920821	14.3792	13.3068	16.8295	12.9462	7.7443	9.24427	21.5766	13.3945	17.3515	21.8327	25.9698	38.7626	0.423649	0.407444	-0.484676	0.607092	-0.246041	0.744528	2.45098	3.28164	2.44801	1.82964	1.99863	2.36969	3.18294	1.46274	1.57836	3.11918	8.20614	2.53418	-0.0139581	1	-0.500606	0.535989	-0.533862	0.484406
LOC123424398	glyoxylate/hydroxypyruvate reductase HPR3-like, transcript variant X1	mRNA	1214	0.131755	0.0880588	0.60817	0	0.0510493	0.0643953	0.169114	0.0790678	0.0364881	0.135865	0.0241608	0.255749	-1.01012	0.611146	-2.82291	0.192917	-1.47991	0.627636	0.0922521	0.0757191	0.099112	0	0.0714517	0	0.220755	0.0258232	0.111784	0.176257	0.193741	0.12138	0.352632	0.869355	-1.81875	0.665578	-0.0798809	0.989643	0.109169	0.158958	0.208031	0.0513768	0.632232	0.353182	0.0380683	0.0429409	0.254843	0.0994817	0.274995	0.0935249	-0.789483	0.626877	0.917594	0.683608	-0.650296	0.824362
LOC123424397	hydroxyphenylpyruvate reductase-like	mRNA	1143	0	0	0.0309494	0	0	0	0	0	0	0	0	0	-1.02365	NA	-0.663708	NA	-0.581995	NA	0	0	0.0504376	0	0.0545421	0.123174	0.0421279	0	0	0	0	0	-1.71051	NA	1.78355	NA	-0.793455	NA	0	0	0	0	0	0	0	0	0	0	0	0	0	NA	0	NA	0	NA
LOC123429136	glyoxylate/hydroxypyruvate reductase HPR3-like	mRNA	1334	3.964	3.39809	3.55343	2.3735	4.37392	3.11671	2.65462	2.72361	2.10012	3.59004	3.4133	3.72778	-0.10199	0.94063	-0.13445	0.988231	-0.568213	0.708205	3.98226	3.91239	4.84019	3.13125	4.29942	5.32967	4.87297	2.93879	4.02118	5.26447	4.67039	5.12055	-0.286061	0.700121	0.0898157	0.973038	-0.585428	0.452253	3.42729	3.88139	0.272125	1.1425	3.44592	4.85095	4.28254	4.0443	4.94483	5.2378	8.37165	4.40422	0.569766	0.364814	0.133838	0.930776	0.678745	0.403571
LOC123424399	calvin cycle protein CP12-2, chloroplastic-like	mRNA	643	0	0	0	0	0	0.0873794	0.0764916	0	0	0	0.0655686	0	0.899895	NA	1.25984	NA	1.34155	NA	0	0	0	0	0	0	0	0	0	0	0	0	0	NA	0	NA	0	NA	0	0	0.225825	0	0	0.23962	0	0	0	0	0.0678447	0.190359	-0.462133	NA	-0.123603	NA	-2.04207	NA
LOC123429137	verprolin	mRNA	3028	0	0.0253736	0.0350481	0	0	0	0	0.0151886	0	0	0	0.0105275	-2.09888	NA	-2.70071	NA	-1.65723	NA	0	0	0	0	0	0	0	0	0	0	0	0	0	NA	0	NA	0	NA	0	0	0	0	0	0	0	0	0	0	0	0	0	NA	0	NA	0	NA
LOC123424400	chalcone synthase 2-like	mRNA	2833	0	0.0406802	0.0124868	0	0	0	0	0	0	0	0	0	-2.82602	NA	-2.46608	NA	-2.38437	NA	0	0	0	0	0	0.0248478	0.0169969	0	0	0	0	0	0	NA	1.1502	NA	0.167904	NA	0	0.0163184	0	0	0.0486783	0	0	0.0264497	0	0	0	0	-2.24103	NA	0.817111	NA	-0.0227671	NA
LOC123424401	glyoxylate/hydroxypyruvate reductase HPR3-like	mRNA	1403	0.22942	0.24643	0.25214	0.0327068	0.349213	0.200231	0.0701128	0.0983417	0.18153	0.304171	0.120201	0.227208	-0.243838	0.918976	-0.293642	0.985717	-1.11838	0.73277	0.191233	0.188353	0.164362	0.0419332	0.0444345	0.150521	0.274567	0.353297	0.312825	0.146148	0.0344241	0.264194	-0.849609	0.554762	-1.16486	NA	0.315064	NA	0.339452	0.263607	0.0517483	0	0.0655289	0.146425	0.0946959	0	0.0528275	0.0618659	0	0.0290807	-3.42258	0.0186644	-1.66738	0.396056	-2.22961	0.273487
LOC123424402	glyoxylate/hydroxypyruvate reductase HPR3-like, transcript variant X1	mRNA	1665	0.853922	0.345892	0.796291	0.852162	0.651691	0.505886	0.968736	0.724677	0.895777	0.93393	0.735497	0.663737	0.151655	0.912856	0.0277081	1	0.357327	0.897224	0.120788	0.371778	0.421751	0.264861	0.175413	0.316911	0.921313	0.532522	0.5763	0.951954	0.896904	0.923755	1.10434	0.111455	-0.161125	0.960795	0.704212	0.472463	0	0.234143	0	0.100903	0.206949	0.289018	0.149531	0.295174	0.083418	0.0244226	0.147296	0.0459203	-1.19287	0.328549	0.885582	0.588073	0.682766	0.709098
LOC123424904	uncharacterized LOC123424904	mRNA	2843	1.1807	0.97289	1.53048	1.43651	0.971338	0.968365	1.59161	1.43975	1.41095	2.75195	2.09098	1.8725	0.800636	0.238786	-0.113226	0.992479	0.25825	0.928908	2.52917	1.46398	1.41945	2.17284	3.33307	2.84745	2.57444	2.4726	2.91601	2.70461	2.68411	2.10467	-0.0863153	0.925377	0.67521	0.5158	0.0553851	0.972236	1.20612	2.11394	0.255374	1.13524	2.37685	1.95101	1.77581	2.05582	2.37237	1.0533	4.74142	2.54015	0.442395	0.484816	0.486816	0.592647	0.669055	0.388048
LOC123429138	uncharacterized acetyltransferase At3g50280-like	mRNA	1496	0	0	0	0	0	0	0	0	0	0.0316958	0	0.0213083	1.75516	NA	0	NA	0	NA	0	0	0	0	0	0	0	0	0	0	0	0	0	NA	0	NA	0	NA	0	0	0	0	0	0	0	0	0	0	0.0291605	0	-0.363166	NA	0	NA	0	NA
LOC123429139	uncharacterized acetyltransferase At3g50280-like	mRNA	1633	0	0	0	0	0	0	0	0	0	0	0	0	NA	NA	NA	NA	NA	NA	0	0	0	0	0	0	0	0	0	0	0	0	NA	NA	NA	NA	NA	NA	0	0	0	0	0	0	0	0	0	0	0	0	NA	NA	NA	NA	NA	NA
LOC123424403	arginase 1, mitochondrial	mRNA	1315	47.8357	51.0651	30.3178	31.8247	29.434	29.7374	37.2902	33.7501	28.616	33.7508	23.2124	31.9743	-0.635909	0.155221	-0.520183	0.506113	-0.413787	0.649356	81.3673	92.0387	61.5958	91.2682	101.121	138.379	54.8532	47.9742	46.1701	44.9072	47.8562	42.6032	-1.3602	1.98189e-05	0.548428	0.40088	-1.16541	0.00112692	139.29	250.135	121.851	89.3797	228.654	220.275	112.551	128.78	161.535	107.194	204.453	179.521	-0.706926	0.0510872	-0.0797024	0.936976	-0.453273	0.377478
LOC123424405	uncharacterized acetyltransferase At3g50280-like	mRNA	1997	0.0690772	0	0.0708567	0.0459566	0.0669112	0.0562693	0	0.115151	0.0637674	0.0949764	0	0.0957755	0.365292	NA	0.296777	NA	0.341724	NA	0.0268703	0	0	0	0.0312176	0	0.096449	0.0451292	0.0976785	0.102677	0.120924	0.0265158	2.45696	NA	0.188669	NA	2.42379	NA	0	0	0.0727119	0	0	0	0	0	0	0	0	0	-3.25391	NA	-2.20311	NA	-1.99739	NA
LOC123424406	pectinesterase inhibitor 7-like	mRNA	1199	15.0718	0.640795	0.649087	0.382716	0.297185	0.421738	1.5588	0	0.637249	16.5702	1.3362	18.4777	0.95259	0.729571	-3.99477	0.0234633	-3.01142	0.138532	8.05571	3.857	16.8767	4.26889	5.35545	1.7026	10.0802	10.3728	11.5916	12.0137	9.62716	7.24281	-0.448643	0.847113	-1.21528	0.744172	-0.246863	0.946622	0	0.0385573	0.181659	0	0	0	0	0	0	0.0723918	1.01875	0.102086	1.44915	0.508513	-3.08586	0.388476	-2.88014	0.406534
LOC123424909	uncharacterized LOC123424909	mRNA	1287	0	0	0	0	0	0	0	0	0	0	0	0	NA	NA	NA	NA	NA	NA	0	0	0	0	0	0	0	0	0	0	0	0	NA	NA	NA	NA	NA	NA	0	0	0	0	0	0	0	0	0	0	0	0	NA	NA	NA	NA	NA	NA
LOC123429141	UNC93-like protein 1	mRNA	1937	4.98519	11.602	21.7511	12.3188	18.7866	11.6605	11.0963	19.3747	15.318	12.7294	26.685	13.7416	0.466709	0.787179	0.224572	0.987229	0.282436	0.966794	1.52364	1.0232	2.82745	1.4579	1.38394	1.23562	8.45211	5.97873	11.5054	10.0829	12.8659	16.0469	2.36919	0.00427917	-0.272049	0.934616	1.83614	0.0670393	0.147522	0.286403	3.1485	0.231421	1.30525	1.53784	0.514423	0.42553	0.267846	1.05305	0.427908	0.421272	-1.42768	0.138118	-0.457035	0.809363	-1.71501	0.157228
LOC123424407	UMP-CMP kinase 2-like, transcript variant X1	mRNA	1277	4.44679	5.33027	5.42899	3.89096	3.87038	5.66968	3.89475	3.15846	4.41731	3.55544	3.69312	4.19967	-0.474695	0.139078	-0.180377	0.934978	-0.433174	0.33493	3.27149	3.47223	4.72675	4.37016	6.77151	5.96893	5.63519	4.51562	4.47676	5.6039	4.5014	6.08559	-0.025266	0.966863	0.662566	0.0867962	-0.114189	0.82377	2.00245	2.78612	3.05268	1.25652	4.15553	3.77901	2.51379	1.99538	1.66205	1.70311	3.24047	2.11578	-0.847169	0.00316972	0.0962996	0.895232	-0.484353	0.270786
LOC123424912	putative serpin-Z5	mRNA	1713	0	0	0	0	0	0	0	0.0536966	0	0	0	0	0	NA	0	NA	2.06231	NA	0	0	0	0	0	0	0	0	0	0	0	0	0	NA	0	NA	0	NA	0	0	0	0	0	0	0	0	0	0	0	0	0	NA	0	NA	0	NA
LOC123429142	stress-response A/B barrel domain-containing protein HS1-like	mRNA	606	0.379393	0.316961	0.2335	0	0.293997	0.278143	0.0811619	0.0758929	0	0.54772	0.069572	0.315617	-0.0977865	0.981962	-0.703427	0.967465	-2.48661	0.507168	0.265643	0.436072	0	0.0970829	0.102874	0.232323	0.715131	0	0.241416	0.253769	0.239094	0.262139	-0.463098	0.837327	-0.677045	0.903621	-0.101859	0.984607	0.94307	1.14431	1.67729	0.147941	4.47549	5.00025	0.767334	0.4946	2.69071	1.07423	3.81531	2.55843	0.239609	0.904778	1.06306	0.585165	-0.0624716	1
LOC123424409	stress-response A/B barrel domain-containing protein HS1-like	mRNA	761	17.1603	11.5096	16.2698	12.9643	11.6473	9.59795	17.3211	14.3836	11.2116	45.9838	14.7368	45.4911	1.14718	0.303115	-0.39051	0.969694	-0.0890697	0.998608	11.7051	13.1956	11.0603	10.8233	9.17511	6.84513	17.9068	17.1127	16.3408	26.3379	23.7359	15.5864	0.324032	0.790373	-0.365609	0.89393	0.0219351	0.997552	3.37944	1.21498	24.8052	0.706852	5.31568	4.45422	4.53918	4.234	2.24006	10.4363	32.6751	31.3106	0.61921	0.537771	-1.74611	0.102276	-1.57411	0.135158
LOC123424408	subtilisin-like protease SBT5.3, transcript variant X1	mRNA	1138	0.0135641	0	0	0	0.0262776	0.0828686	0.0145086	0	0	0.0839238	0	0.16926	4.23184	NA	3.09857	NA	0.379785	NA	0	0	0	0	0	0	0.0142042	0.10634	0.0287705	0.241941	0.0284938	0.0156201	4.39618	NA	0	NA	3.52725	NA	0	0.0272744	0.0642503	0	0.0271201	0	0	0	0.0437268	0	0	0	-4.36456	NA	-1.69226	NA	-1.20352	NA
LOC123429143	subtilisin-like protease SBT5.4	mRNA	2682	0	0	0	0	0	0	0	0	0	0	0	0	NA	NA	NA	NA	NA	NA	0	0	0	0	0	0	0	0	0	0	0	0	NA	NA	NA	NA	NA	NA	0	0	0	0	0	0	0	0	0	0	0	0	NA	NA	NA	NA	NA	NA
LOC123429144	DIBOA-glucoside dioxygenase BX6-like	mRNA	1333	0	0.0864568	0.13269	0	0	0	0	0	0	0	0	0	-3.73099	NA	-3.37105	NA	-3.28934	NA	0	0	0	0	0	0	0	0	0	0	0	0	0	NA	0	NA	0	NA	0	0	0	0	0	0	0	0	0	0	0	0	0	NA	0	NA	0	NA
LOC123424410	cullin-associated NEDD8-dissociated protein 1-like	mRNA	4208	195.786	210.656	162.971	227.661	211.239	232.404	245.067	185.068	238.557	202.66	216.704	203.877	0.0503673	0.957511	0.231092	0.941215	0.199795	0.906118	146.098	155.585	193.829	139.95	147.78	120.596	219.854	227.203	233.551	183.788	204.045	226.443	-0.218275	0.632926	-0.196907	0.848414	-0.00828951	0.99886	29.2224	31.3548	36.2842	42.8448	26.9606	26.3383	41.6603	26.8886	37.7278	40.6246	95.9876	55.7125	0.262763	0.538069	0.0629076	0.956582	-0.0102	1
LOC123424411	1-aminocyclopropane-1-carboxylate oxidase homolog 1-like	mRNA	2215	0.373672	0.173434	0.0319415	0.082867	0.28152	0.152194	0.13323	0.041527	0.0287457	0.299701	0.266478	0.230265	0.343989	0.904031	-0.180055	0.997877	-1.54213	0.654731	0.145354	0.0596523	0.130136	0.106243	0.168871	0	0.195652	0.122063	0.220162	0.323999	0.0654135	0.11953	0.0800416	0.982617	-0.210839	0.975739	0.19546	0.955293	0.258014	0.0417428	0.458889	0.0404751	0.166026	0.13912	0.209934	0.202976	0.133845	0.195932	0	0.11052	-1.7296	0.217459	-1.27789	0.56385	-0.608568	0.828566
LOC123424413	uncharacterized LOC123424413	mRNA	651	0.211901	0.0590102	0.0543398	0	0.273675	0.0863056	0.151103	0	0	0.145674	0.0647628	0.195867	0.220365	NA	0.172383	NA	-1.1001	NA	0	0	0	0.180744	0	0	0.0739664	0.0692188	0.299637	0.236227	0.148378	0.244018	3.11819	NA	1.97891	NA	2.65836	NA	0	0	0	0	0	0	0	0	0	0	0	0.0626732	-0.362451	NA	0	NA	0	NA
LOC123424412	uncharacterized protein C594.04c	mRNA	1260	6.82437	10.7015	16.733	10.6707	12.3017	10.4343	10.7737	13.7973	10.5109	14.4509	13.9197	13.9653	0.264654	0.810662	0.00388349	1	0.0435649	1	4.59943	5.61027	5.49049	4.24899	4.65088	2.79341	11.4648	8.51161	10.8756	16.5989	15.7157	14.4988	1.04045	0.0580329	-0.358548	0.819854	0.489431	0.557332	0.377977	0.330215	1.44053	0.0711527	0.547245	0.448368	0.632659	0.11894	0.235292	0.826646	3.04676	0.323811	0.131102	0.907118	-1.08744	0.303889	-1.22401	0.227292
LOC123429146	uncharacterized LOC123429146	mRNA	776	0	0	0	0	0	0	0	0	0	0	0	0	0	NA	0	NA	0	NA	0	0	0	0	0	0	0	0	0	0	0	0	0	NA	0	NA	0	NA	0	0.417025	0.187121	0	1.36247	0	0	0	0	0	0	0	-4.8872	NA	0.893535	NA	-3.63071	NA
LOC123424414	uncharacterized LOC123424414	mRNA	2226	0.165256	0.0172577	0.0794592	0	0	0	0	0	0	0.0213014	0.0757603	0.0286409	-1.13664	0.801599	-4.46046	0.333859	-4.37874	0.308254	0.024106	0	0.0258985	0	0	0	0	0	0.0438149	0	0.0650902	0	-0.13682	0.986931	-1.59167	NA	-0.704372	NA	0.0855796	0.145378	0.0978475	0	0.887982	0.415298	0	0	0.033296	0	0.0195975	0.0916447	-2.13612	0.419439	1.66884	0.66242	-3.37768	0.371997
LOC123424415	zinc finger CCCH domain-containing protein 24	mRNA	2896	55.4774	78.2905	66.6339	86.578	80.9451	85.1893	88.9764	75.9107	79.5897	78.0349	89.635	74.2336	0.207247	0.807713	0.342177	0.896903	0.268669	0.890797	54.9014	59.0158	57.6103	57.6946	50.6956	36.5095	81.024	77.3327	75.0349	95.9379	99.1955	96.2498	0.221916	0.69588	-0.1802	0.897959	-0.039788	0.976045	7.69631	7.75824	4.03628	10.0302	9.04768	6.65036	10.2075	4.47625	7.166	7.47792	27.1596	7.76275	0.295031	0.57353	0.419222	0.546031	0.016682	1
LOC123424417	uncharacterized LOC123424417, transcript variant X3	ncRNA	1035	0.164959	0.068907	0.158633	0.205774	0.0399467	0.352731	0.308779	0.0412476	0.0571047	0.552843	0.264685	0.285895	1.41387	0.552606	0.579364	NA	0.0647298	NA	0	0.118502	0.206817	0.211057	0	0.252534	0.129557	0.202069	0.0874726	0.505717	0.476472	0.237453	1.4508	NA	0.67249	NA	-0.0243918	NA	0	0	0	0	0	0.0460614	0	0	0	0	0	0	0	1	0.700466	NA	0	NA
LOC123424919	alanine--tRNA ligase-like	mRNA	1038	0	0.111028	0	0.0442077	0	0.0541281	0	0	0	0	0	0	-2.47021	NA	-0.21735	NA	-2.02856	NA	0	0	0	0	0	0	0	0	0.0939614	0	0	0	0	NA	0	NA	1.08565	NA	0	0	0	0	0	0	0	0	0	0	0	0	0	NA	0	NA	0	NA
LOC123429149	protein ACCELERATED CELL DEATH 6-like	mRNA	2301	0	0	0	0	0	0	0	0	0	0	0	0	NA	NA	NA	NA	NA	NA	0	0	0	0	0	0	0	0	0	0	0	0	NA	NA	NA	NA	NA	NA	0	0	0	0	0	0	0	0	0	0	0	0	NA	NA	NA	NA	NA	NA
LOC123429150	uncharacterized LOC123429150	mRNA	2299	0	0	0	0	0	0	0	0	0	0	0	0	NA	NA	NA	NA	NA	NA	0	0	0	0	0	0	0	0	0	0	0	0	NA	NA	NA	NA	NA	NA	0	0	0	0	0	0	0	0	0	0	0	0	NA	NA	NA	NA	NA	NA
LOC123429152	uncharacterized LOC123429152	mRNA	2839	0	0	0	0	0	0	0	0	0	0	0	0	NA	NA	NA	NA	NA	NA	0	0	0	0	0	0	0	0	0	0	0	0	NA	NA	NA	NA	NA	NA	0	0	0	0	0	0	0	0	0	0	0	0	NA	NA	NA	NA	NA	NA
LOC123429154	plasmodesmata-located protein 3-like	mRNA	903	0	0	0	0	0	0	0	0	0	0	0	0	NA	NA	NA	NA	NA	NA	0	0	0	0	0	0	0	0	0	0	0	0	NA	NA	NA	NA	NA	NA	0	0	0	0	0	0	0	0	0	0	0	0	NA	NA	NA	NA	NA	NA
LOC123429155	uncharacterized LOC123429155	ncRNA	254	0.181033	0.604971	1.39272	0.72264	0	2.21201	1.74274	2.53494	2.00541	1.30677	0.829933	2.00802	0.883338	0.770208	0.410237	NA	1.53828	0.729933	0.21126	0	2.04272	0.694869	0	0	1.13745	0.887037	1.34394	0	0.190145	0.416945	-2.33315	0.274149	-1.44136	NA	0.213066	NA	0.375	0	0.285838	0	0.361957	0.404398	0	0.590015	0.875397	0.512585	1.20224	0	0.77	0.792146	0.331097	0.967471	1.21255	NA
LOC123429156	uncharacterized LOC123429156	mRNA	716	0.0642213	0.107306	0.889321	0.192267	0.24883	0.392353	0	0.770801	0.889271	0	0.412185	0.267128	-0.629548	0.823704	-0.312195	0.989597	0.646967	0.926284	0.374721	0.0922694	0.161034	0.164336	0.174139	0.0983155	0.269006	0	0	0.35797	0.134908	0.0739553	-0.706482	0.740952	-0.478444	0.936376	-1.7727	0.456727	1.19728	0.645673	1.11541	0.250426	1.15563	2.22362	0.556669	0.418614	0.517576	0.969808	0.913913	0.854753	-0.714193	0.655019	0.0691032	1	-1.12675	0.597871
LOC123429157	uncharacterized LOC123429157	mRNA	777	0	0	0	0	0	0	0	0	0	0	0	0	NA	NA	NA	NA	NA	NA	0	0	0	0	0	0	0	0	0	0	0	0	NA	NA	NA	NA	NA	NA	0	0	0	0	0	0	0	0	0	0	0	0	NA	NA	NA	NA	NA	NA
LOC123424420	probable histone acetyltransferase HAC-like 3, transcript variant X1	mRNA	4231	10.8136	15.6623	14.8825	14.3053	13.8959	17.4092	14.4728	16.8486	15.6508	15.6786	18.1457	15.5582	0.195913	0.70728	0.151641	0.967465	0.169067	0.89967	14.3059	11.9763	13.4621	11.7637	12.6717	12.8609	13.0538	13.5472	14.3843	14.8174	15.5701	15.3938	-0.335847	0.298156	-0.0185188	0.993379	-0.435851	0.231484	4.38992	6.92742	5.09644	7.607	6.37758	6.29994	6.24883	5.41933	6.46399	6.2057	11.8984	10.8003	0.156119	0.687268	0.310259	0.513936	0.0151194	1
LOC123429158	uncharacterized protein At4g15970-like	mRNA	1714	0.10731	0	0.784281	0	0.0259863	0.22946	0	0.0268326	0	0.0829935	0	0	-3.45338	NA	-1.73796	NA	-4.69053	NA	0	0.0385443	0.0336349	0	0	0	0	0	0	0	0.0845337	0.0617876	0.500828	NA	-1.70619	NA	-2.68851	NA	0	0	0.211794	0	0	0	0	0.0437176	0	0	0.0254516	0	-3.64091	NA	-3.55158	NA	-2.38407	NA
LOC123424421	putative disease resistance RPP13-like protein 1, transcript variant X1	mRNA	3929	12.3575	17.4778	21.9933	17.3698	16.7081	17.6433	18.8691	21.6521	19.4983	19.9571	21.0598	21.8128	0.225637	0.690867	0.0206986	1	0.208393	0.889156	14.1334	10.8875	14.3143	11.6146	12.611	12.5605	16.6212	14.249	16.6668	19.0795	18.082	21.0751	0.033667	0.959476	-0.0158592	0.997568	-0.202869	0.706819	5.70388	6.57216	7.75868	8.83866	5.7069	6.41356	8.37641	6.27473	6.856	7.0782	12.329	10.1703	-0.104261	0.828222	0.101661	0.895296	-0.037664	0.982846
LOC123424422	rhomboid-like protein 19	mRNA	1570	63.8775	99.7828	148.486	119.688	129.139	113.873	95.2355	103.085	103.173	61.7326	101.427	61.7242	-0.502801	0.537691	0.254747	0.967465	-0.0427041	1	42.6887	34.8419	70.3185	33.9503	30.6149	23.5842	75.5406	55.7959	64.4518	71.472	80.5052	86.7469	0.191106	0.8048	-0.636611	0.545949	-0.0396034	0.983669	7.76561	8.48044	12.0234	1.42759	17.8311	22.8987	8.33538	8.06592	6.65636	8.15457	15.4491	8.96565	-0.497446	0.412461	0.276106	0.797434	-0.43298	0.624085
LOC123424423	eukaryotic translation initiation factor 3 subunit M-like	mRNA	1631	249.281	320.868	300.7	316.515	331.61	306.795	308.222	318.357	338.62	269.326	314.46	255.175	-0.116993	0.916006	0.143926	0.985717	0.12939	0.976182	240.993	261.06	259.408	227.501	186.184	152.441	284.957	305.208	296.722	311.874	307.193	319.4	-0.239822	0.708362	-0.360553	0.763733	-0.260814	0.74625	46.7199	49.093	25.3286	59.695	30.4672	28.7494	51.5223	22.9712	51.123	47.2838	133.574	55.1091	0.191091	0.773329	0.0942276	0.94636	-0.0924652	0.950825
LOC123424424	probable glucuronosyltransferase Os04g0103100	mRNA	1966	0.537943	1.40688	3.72465	0.39679	0.815595	1.85759	0.575399	3.4622	1.81364	1.71241	0.943574	1.26471	-0.548023	0.808578	-0.827357	0.921427	0.0831896	1	0.13647	0.134415	0.146618	0.0897745	0.0317099	0.0716113	1.34708	0.756373	1.31465	0.286813	1.08091	1.10429	2.01907	0.112204	-1.02658	0.793428	2.54643	0.0651131	0.0484487	0.0470297	0.775514	0	0.233818	0.07837	0	0.152456	0.0753987	0.0882989	0.177514	0.0622587	-2.14164	0.104296	-1.61435	0.424349	-2.08633	0.268208
LOC123424425	uncharacterized LOC123424425	mRNA	966	0.0476008	0.676052	0.219722	0.0950054	0	0	0.10183	0	0	0.147258	0	0.395991	-0.860427	0.799568	-3.26322	0.433688	-3.16595	0.405199	0.38884	0.0683901	0.0596792	0	0.0645358	0.145743	0.049847	0.139942	0	0.0530655	0	0	-3.79238	0.112947	-1.32143	0.813927	-1.94341	0.494236	0.788821	0.478573	5.48655	0.185616	3.09312	1.75448	2.81946	1.86166	0.306902	1.75213	1.08383	2.4497	-0.893143	0.658312	-0.7265	0.824448	-0.60388	0.863513
LOC123424928	xylanase inhibitor protein 1-like	mRNA	903	2.54609	0	0	0	0	0.684423	0.980414	0.101863	0.211534	1.10272	0.420205	0.529523	-0.499881	0.919283	-2.05505	0.826104	-1.08857	0.921851	1.54503	1.24375	0	0.260608	0.345192	1.09138	0	0.199608	0.432035	0.340607	0.053485	0.0586401	-3.2363	0.160126	-0.714886	0.926109	-2.71162	0.347611	1.1603	0.563158	0.0804018	0.198566	0.763597	1.19438	0.14713	0.165962	0.328314	0.288365	0.0966204	0.045183	-2.58845	0.281765	0.00703442	1	-1.64437	0.664704
LOC123424426	L-type lectin-domain containing receptor kinase SIT2-like	mRNA	3068	0.0899265	0.0751284	0.196017	0.0747843	0.145178	0.164819	0.224439	0.359774	0.103768	0	0.178647	0.0103903	-0.942414	0.748901	0.124235	NA	0.9453	0.894158	0.0174902	0	0.0187908	0	0	0.0688337	0.0470849	0	0.0317901	0.133667	0.22039	0.103557	3.09862	0.147634	0.924212	NA	0.580605	NA	0.0310463	0	0.0236646	0	0.0149832	0.0167401	0	0.0244237	0	0	0	0.0132986	-2.31196	0.428047	-0.531078	0.934797	-1.0556	NA
LOC123429159	protein GOS9-like, transcript variant X1	mRNA	2943	0	0	0	0	0	0	0	0	0	0	0	0	0	NA	0	NA	0	NA	0	0	0	0	0	0	0	0	0	0	0	0	0	NA	0	NA	0	NA	0	0	0.074009	0	0	0	0	0	0	0	0	0	-3.86684	NA	-2.81607	NA	-2.61035	NA
LOC123424427	dihydrolipoyllysine-residue succinyltransferase component of 2-oxoglutarate dehydrogenase complex 1, mitochondrial-like	mRNA	1703	289.611	282.58	220.934	263.254	266.302	281.453	266.917	243.324	253.79	275.842	273.982	299.849	0.0134871	0.997427	0.0237846	1	-0.0892051	0.993207	222.297	224.69	254.466	205.965	197.531	172.203	250.6	311.303	306.083	259.648	268.994	268.958	-0.348958	0.589448	-0.209461	0.904384	-0.163765	0.873442	75.5065	56.3286	148.105	91.337	37.061	36.7622	94.5533	53.24	64.9774	101.425	161.33	111.26	-0.264698	0.693938	-0.612059	0.433328	-0.556874	0.463571
LOC123424429	fatty acid amide hydrolase	mRNA	2226	24.5818	17.5856	29.6542	30.5093	17.448	25.9218	26.9121	26.2393	28.7753	51.8689	23.2016	44.9089	0.662869	0.222051	0.0436025	0.999101	0.173914	0.946462	16.9224	14.3942	23.2051	15.567	18.9881	13.9143	38.2016	31.377	40.3973	41.7275	43.0246	44.5786	0.731818	0.0920391	-0.077898	0.96773	0.552702	0.326569	2.26786	3.75906	7.2081	1.57073	4.29535	4.47599	1.82039	1.91874	2.93005	5.53697	18.5785	6.04855	0.383821	0.451786	-0.524997	0.445812	-1.12098	0.0309451
LOC123424431	fatty acid amide hydrolase-like	mRNA	2320	0.37658	0.0165585	0.167727	0	0	0.0242176	0	0.0396475	0	0	0	0.0549608	-3.44571	NA	-4.6742	NA	-3.83736	NA	0	0	0	0.0253587	0	0	0.083021	0	0.0210198	0.0220954	0.0832706	0.0228241	2.65811	NA	1.1504	NA	2.37177	NA	0	0	0	0	0	0	0	0	0	0	0.0188035	0.0527589	1.5144	NA	0	NA	0	NA
LOC123424934	ethylene-responsive transcription factor 15-like	mRNA	600	0	0	0	0	0	0	0	0	0	0	0	0	NA	NA	NA	NA	NA	NA	0	0	0	0	0	0	0	0	0	0	0	0	NA	NA	NA	NA	NA	NA	0	0	0	0	0	0	0	0	0	0	0	0	NA	NA	NA	NA	NA	NA
LOC123429160	ethylene-response factor C3-like	mRNA	711	0	0	0	0	0	0	0	0	0	0	0	0	NA	NA	NA	NA	NA	NA	0	0	0	0	0	0	0	0	0	0	0	0	NA	NA	NA	NA	NA	NA	0	0	0	0	0	0	0	0	0	0	0	0	NA	NA	NA	NA	NA	NA
LOC123429161	uncharacterized LOC123429161	mRNA	2957	0	0	0	0	0	0	0	0	0	0	0	0	NA	NA	NA	NA	NA	NA	0	0	0	0	0	0	0	0	0	0	0	0	NA	NA	NA	NA	NA	NA	0	0	0	0	0	0	0	0	0	0	0	0	NA	NA	NA	NA	NA	NA
LOC123424432	uncharacterized LOC123424432	mRNA	1079	52.8862	91.5354	108.716	97.3464	91.8055	81.1792	95.6333	112.527	101.379	78.3544	103.155	67.3293	-0.0653096	0.924655	0.124315	0.974414	0.290498	0.711852	45.4543	33.6753	53.2689	26.7717	24.1509	22.8992	67.0739	63.4786	64.5844	75.3954	71.7516	78.8146	0.250809	0.465589	-0.751282	0.0522481	0.0975163	0.864178	17.9201	14.139	25.5691	11.7155	16.1039	15.4694	15.2067	15.0697	13.6694	22.4033	32.7888	21.2887	-0.26089	0.447415	-0.508934	0.208488	-0.533451	0.160458
LOC123424436	phosphoglycerate mutase-like protein 1, transcript variant X1	mRNA	1070	0	0	0.0770143	0	0	0	0.0356924	0	0	0.03441	0.0305955	0	-0.208536	NA	-1.87433	NA	-0.830833	NA	0.0389405	0	0	0	0	0	0.069887	0	0.0353889	0	0.0350486	0	-0.748922	NA	-0.773113	NA	0.678372	NA	0	0	0.263436	0	0	0	0	0	0	0	0.0316576	0	-3.64217	NA	-3.5528	NA	-3.34708	NA
LOC123424435	phosphoglycerate mutase-like protein 1	mRNA	1082	0.0849952	0.0710086	0.621191	0.33928	0.041165	0.207708	0.0909133	0.212528	0.117693	0	0.194827	0	-1.96946	NA	-0.351313	NA	-0.830985	NA	0	0	0	0	0.057617	0	0	0	0.135211	0	0.0446367	0.048939	1.09406	NA	1.15042	NA	1.66297	NA	0	0.0427266	0.201302	0	0	0.0474663	0	0	0.137	0.0401099	0.040318	0.0754163	-1.24899	NA	-2.10193	NA	-0.989313	NA
LOC123424434	phosphoglycerate mutase-like protein 1	mRNA	1166	2.72109	9.62039	22.9666	15.0335	13.2552	9.78177	8.01456	22.6406	11.249	2.11465	12.9085	2.46051	-0.980202	0.571061	0.184001	0.995285	0.29074	0.977564	1.47266	1.01987	2.12603	1.21095	1.49705	1.14707	1.94095	1.15939	3.38769	1.23097	3.148	4.08721	0.356629	0.83233	-0.157965	0.976204	0.0312442	0.99739	3.75772	2.6961	13.3873	0.230667	8.87043	8.50102	2.2219	2.89188	0.699216	2.49376	1.1224	2.62437	-2.18203	0.0437481	-0.510856	0.819452	-1.92054	0.16493
LOC123424437	phosphoglycerate mutase-like protein 1	mRNA	1300	2.75894	1.12292	1.06126	0.176491	0.548191	1.21014	0.113502	0.283022	0.342848	0.620068	0	0.465899	-2.32019	0.040978	-1.40152	0.5305	-2.81771	0.0164005	2.76555	2.89669	4.25724	1.58394	2.3498	2.05767	1.92609	1.45583	3.33859	0.157727	0.334363	0.52952	-3.80664	2.96092e-05	-0.632865	0.816715	-1.0268	0.458712	1.09904	1.28022	5.41729	0.965488	1.59122	2.92348	1.02199	1.38336	0.285065	1.66919	1.24161	2.82463	-0.990096	0.37034	-0.673529	0.711913	-1.67612	0.193716
LOC123424439	phosphoglycerate mutase-like protein 1, transcript variant X1	mRNA	1455	0	0	0	0	0	0	0	0	0	0	0	0	NA	NA	NA	NA	NA	NA	0	0	0	0	0	0	0	0	0	0	0	0	NA	NA	NA	NA	NA	NA	0	0	0	0	0	0	0	0	0	0	0	0	NA	NA	NA	NA	NA	NA
LOC123424441	uncharacterized LOC123424441	mRNA	1631	0	0	0	0	0	0	0	0	0	0	0	0	0	NA	0	NA	0	NA	0	0	0	0	0	0	0	0.0828844	0	0	0	0	0	NA	0	NA	1.652	NA	0	0	0	0	0	0	0	0	0	0	0	0	0	NA	0	NA	0	NA
LOC123424440	disease resistance protein Pik-2-like	mRNA	3513	7.14671	5.54419	5.89083	6.49193	6.42814	7.46893	9.00239	5.36759	7.46734	12.2423	6.56472	11.6239	0.619642	0.394016	0.127651	0.987984	0.202346	0.950129	5.75856	4.66385	8.22167	5.00735	5.35928	4.58873	10.239	9.88966	11.7438	10.3456	9.71988	9.4358	0.154634	0.844826	-0.217806	0.899712	0.321953	0.707733	2.81981	1.75025	3.57538	5.691	2.10673	2.99701	3.61172	4.9912	3.37566	5.17624	7.92263	8.23437	0.738051	0.178214	0.511578	0.543547	0.412387	0.63601
LOC123424938	putative disease resistance protein RGA1	mRNA	1464	0	0	0	0	0	0	0	0	0	0	0	0	NA	NA	NA	NA	NA	NA	0	0	0	0	0	0	0	0	0	0	0	0	NA	NA	NA	NA	NA	NA	0	0	0	0	0	0	0	0	0	0	0	0	NA	NA	NA	NA	NA	NA
LOC123424939	disease resistance protein RUN1-like	mRNA	1667	0	0	0	0	0	0	0	0	0	0	0	0	0	NA	0	NA	0	NA	0	0	0	0	0	0	0	0	0.0292537	0	0	0.0952946	1.7168	NA	0	NA	0.167935	NA	0	0	0	0	0.0551512	0.0308089	0	0.0449502	0.0444613	0	0	0	0	NA	1.77381	NA	1.87437	NA
LOC123424942	putative disease resistance protein RGA1	mRNA	1556	0.0295517	0	0	0	0	0	0	0	0	0	0	0	-1.02365	NA	-0.663708	NA	-0.581995	NA	0	0	0	0	0	0	0	0	0	0	0	0	0	NA	0	NA	0	NA	0	0	0	0	0	0	0	0	0	0	0	0	0	NA	0	NA	0	NA
LOC123429163	disease resistance protein RUN1-like	mRNA	1963	0	0	0	0	0	0	0	0	0	0	0	0	NA	NA	NA	NA	NA	NA	0	0	0	0	0	0	0	0	0	0	0	0	NA	NA	NA	NA	NA	NA	0	0	0	0	0	0	0	0	0	0	0	0	NA	NA	NA	NA	NA	NA
LOC123424944	anthocyanidin reductase ((2S)-flavan-3-ol-forming)-like	mRNA	855	0	0	0	0	0	0	0.0575253	0	0	0	0	0	0	NA	0	NA	1.34155	NA	0	0.0772689	0	0.137619	0.145828	0	0.112637	0	0	0	0	0	-1.71064	NA	1.97992	NA	0.0776954	NA	0.111404	0	0	0	0	0	0	0.0876397	0	0	0.102045	0	-0.868426	NA	-1.32969	NA	-0.162204	NA
LOC123429164	uncharacterized acetyltransferase At3g50280-like	mRNA	1473	0	0	0	0	0	0	0	0	0	0	0	0	NA	NA	NA	NA	NA	NA	0	0	0	0	0	0	0	0	0	0	0	0	NA	NA	NA	NA	NA	NA	0	0	0	0	0	0	0	0	0	0	0	0	NA	NA	NA	NA	NA	NA
LOC123429165	uncharacterized LOC123429165	mRNA	817	5.57192	2.5391	0.38969	1.23565	3.21651	0.894008	4.93647	0.0562927	6.07883	9.3441	6.24411	12.6027	1.57679	0.480257	-0.705515	0.969694	0.284909	0.991999	0.722472	1.13208	2.96365	7.05698	4.27311	5.25585	9.43004	5.35002	9.90838	6.58805	11.291	9.26822	2.02938	0.205648	1.93999	0.509013	1.94356	0.326569	0	2.03707	0.0888652	0	0.22506	0	0	0.091716	0.725747	0.159359	0.800933	0.0499391	-1.93987	0.269335	-3.25427	0.193905	-1.47291	0.580121
LOC123429167	bidirectional sugar transporter SWEET6a-like, transcript variant X1	mRNA	744	0	0	0	0	0	0	0	0	0	0	0	0	NA	NA	NA	NA	NA	NA	0	0	0	0	0	0	0	0	0	0	0	0	NA	NA	NA	NA	NA	NA	0	0	0	0	0	0	0	0	0	0	0	0	NA	NA	NA	NA	NA	NA
LOC123424947	uncharacterized LOC123424947	mRNA	3348	0	0.0114742	0.0739625	0	0.0266073	0	0	0.0412107	0	0.0141628	0.0125928	0.00952129	-1.23351	NA	-1.51327	NA	-0.95076	NA	0.0320549	0	0	0.0175723	0.0186206	0	0	0	0	0.015311	0.0144256	0.015816	-0.127192	NA	0.150301	NA	-2.61527	NA	0.0284498	0	0	0.0267779	0	0	0	0	0	0	0.0521196	0	0.128543	NA	-0.259442	NA	-1.08658	NA
LOC123424949	uncharacterized LOC123424949	mRNA	3078	0	0	0.0114929	0	0	0.0547611	0	0	0	0	0.0273948	0	0.970786	NA	1.94746	NA	-0.581995	NA	0.0348668	0	0	0	0	0	0	0	0	0	0	0	-2.55495	NA	-1.61737	NA	-2.59966	NA	0	0	0.0471753	0	0	0	0	0	0	0	0	0	-3.29855	NA	-2.24777	NA	-2.04206	NA
LOC123424444	formin-like protein 18	mRNA	3854	1.13345	1.13632	2.17538	1.8336	1.91846	2.07012	1.99085	1.432	1.47037	2.12847	1.80501	2.05126	0.373433	0.445686	0.412433	0.654415	0.138859	0.945254	0.821468	0.959946	0.882553	0.96171	1.09996	0.968053	1.8991	0.900294	1.40452	1.42319	1.12785	1.52508	0.0768047	0.897164	0.259613	0.796103	0.167585	0.795274	0.617865	0.947634	0.433281	0.930487	1.19275	1.19934	1.12037	1.08879	0.884634	1.43011	2.59209	2.12788	0.93357	0.0078509	0.610084	0.250014	0.477593	0.390866
LOC123424445	protein MRG1, transcript variant X1	mRNA	1256	35.4909	53.8051	58.8433	63.7174	51.9192	54.1119	52.3322	66.978	64.2951	43.8464	58.2883	41.5029	-0.0939277	0.875999	0.214837	0.902673	0.301105	0.66322	33.9011	22.1875	35.5972	26.1378	27.1806	24.7015	43.1121	41.2611	40.6138	43.5026	44.8056	50.759	0.0753876	0.861237	-0.14628	0.857402	-0.0183522	0.986162	4.37519	11.4183	10.8248	8.97875	16.0267	13.0717	8.25362	8.18157	8.59488	10.2615	21.615	13.3338	0.0599653	0.902168	0.405624	0.333826	-0.222541	0.659833
LOC123424446	cytochrome P450 93G1-like	mRNA	2040	0.157783	0.244806	0	0.179951	0.283837	0.440666	0.843845	0	0.280905	0.32541	0.144669	0.531288	1.19142	0.673766	1.12952	0.929161	1.43327	0.789508	0.0789117	0.0971542	0.141299	0.144197	0.366715	0.517602	0.47208	0.22089	0.382478	0.251281	0.544524	0.155741	1.07567	0.617364	1.80192	0.615413	1.29278	0.623889	0.653677	0.317266	0	0	0.81121	0.956678	0.227943	0.257119	0.0363318	0.0850959	0	0.0200001	-3.66809	0.0373996	0.540413	0.883096	-1.04684	0.732532
LOC123424447	ELMO domain-containing protein A, transcript variant X1	mRNA	1555	1.0054	0.91407	1.16022	0.531175	0.544225	1.12009	1.26519	1.27178	0.737037	0.94529	1.08452	0.778995	-0.203921	0.829785	-0.506556	0.767541	0.0902787	0.991515	0.862701	1.31705	1.26052	1.02152	1.48337	1.0412	1.17671	1.04322	1.09763	0.659309	0.962833	1.02158	-0.906864	0.0586908	0.126792	0.944795	-0.519094	0.426939	1.16383	1.27839	2.42788	0.749506	0.857291	1.12295	1.28159	1.78295	0.810281	0.474457	0.981894	0.524762	-1.99896	1.54682e-06	-0.958043	0.11836	-0.460266	0.530362
LOC123424448	E3 ubiquitin-protein ligase WAV3	mRNA	3180	1.07003	0.688583	0.333728	0.173161	0.574265	0.406369	0.804269	0.491729	0.70079	1.6253	0.556838	2.15523	0.927185	0.403829	-0.874312	0.746211	-0.125103	0.994955	1.13057	0.644029	2.10296	0.684526	0.921401	0.597684	2.95273	1.0486	1.18081	2.65978	2.64266	2.63095	0.553764	0.565225	-0.690672	0.711509	-0.0211925	0.997531	0.119811	0.101765	0.0456622	0	0.404755	0.177655	0.0208897	0.141381	0.116536	0.177417	0.411548	0.230945	0.919718	0.410584	0.980305	0.550252	-0.0647169	1
LOC123429169	putative UPF0496 protein 5	mRNA	1101	0	0	0	0	0	0	0	0	0	0	0	0	0	NA	0	NA	0	NA	0	0	0	0	0	0	0	0	0	0	0	0	0	NA	0	NA	0	NA	0	0	0	0	0	0	0	0.0680581	0	0	0.0792446	0.259402	2.69587	NA	0	NA	0.893703	NA
LOC123429170	protein NRT1/ PTR FAMILY 2.11-like	mRNA	1983	0	0	0	0	0	0	0	0	0	0	0	0	NA	NA	NA	NA	NA	NA	0	0	0	0	0	0	0	0	0	0	0	0	NA	NA	NA	NA	NA	NA	0	0	0	0	0	0	0	0	0	0	0	0	NA	NA	NA	NA	NA	NA
LOC123429172	indole-2-monooxygenase-like	mRNA	1788	0	0	0	0	0	0	0	0	0	0	0	0	NA	NA	NA	NA	NA	NA	0	0	0	0	0	0	0	0	0	0	0	0	NA	NA	NA	NA	NA	NA	0	0	0	0	0	0	0	0	0	0	0	0	NA	NA	NA	NA	NA	NA
LOC123424449	indole-2-monooxygenase-like	mRNA	2029	0	0	0	0	0	0	0.0242406	0	0.0313809	0	0.020779	0	0.899895	NA	0	NA	2.33746	NA	0.0264465	0	0	0	0	0	0.0474639	0	0	0.0252643	0	0	-0.748774	NA	-0.772965	NA	0.0776504	NA	0	0	0	0	0	0	0	0	0	0	0	0	0	NA	0	NA	0	NA
LOC123424452	peroxisome biogenesis protein 16-like	mRNA	1023	0.0898972	0	0	0	0	0	0.0480783	0	0	0.231754	0	0.249285	2.28459	NA	-1.80817	NA	-0.764665	NA	0	0.129159	0.112708	0	0.06094	0.0688112	0	0.132145	0.238348	0.100218	0.236055	0	-0.0178005	NA	-0.804862	NA	0.180845	NA	0	0.0451908	0	0	0	0.0502038	0	0	0	0	0.170573	0	0.210109	NA	-0.199994	NA	-0.993801	NA
LOC123424453	indole-2-monooxygenase-like	mRNA	2769	0.0166061	0	0	0	0	0	0	0	0	0	0	0	-1.02365	NA	-0.663708	NA	-0.581995	NA	0	0	0	0	0	0	0	0.0162736	0	0	0	0.0191232	0.2126	NA	0	NA	0.167887	NA	0	0	0.157319	0	0	0	0	0	0	0.0470194	0	0	-2.05409	NA	-3.81626	NA	-3.61055	NA
LOC123424958	acyl-[acyl-carrier-protein] desaturase 7, chloroplastic-like	mRNA	1253	0	0	0	0	0	0	0	0	0	0	0	0	NA	NA	NA	NA	NA	NA	0	0	0	0	0	0	0	0	0	0	0	0	NA	NA	NA	NA	NA	NA	0	0	0	0	0	0	0	0	0	0	0	0	NA	NA	NA	NA	NA	NA
LOC123424455	uncharacterized LOC123424455	misc_RNA	2839	0	0	0	0	0	0	0	0	0	0	0	0	NA	NA	NA	NA	NA	NA	0	0	0	0	0	0	0	0	0	0	0	0	NA	NA	NA	NA	NA	NA	0	0	0	0	0	0	0	0	0	0	0	0	NA	NA	NA	NA	NA	NA
LOC123424456	uncharacterized LOC123424456	mRNA	3044	0	0	0	0	0.0146322	0	0	0	0	0	0	0.0523609	2.76279	NA	1.25984	NA	0	NA	0.0176281	0.0217033	0.0189389	0	0	0	0.0316374	0	0.0160204	0.0505203	0	0.0173955	-0.302134	NA	-2.26978	NA	-0.818567	NA	0	0	0	0	0	0	0	0	0	0	0	0	0	NA	0	NA	0	NA
LOC123424960	acyl-[acyl-carrier-protein] desaturase 7, chloroplastic-like	mRNA	1253	0	0	0	0	0	0	0	0	0	0	0	0	NA	NA	NA	NA	NA	NA	0	0	0	0	0	0	0	0	0	0	0	0	NA	NA	NA	NA	NA	NA	0	0	0	0	0	0	0	0	0	0	0	0	NA	NA	NA	NA	NA	NA
LOC123424457	uncharacterized LOC123424457	mRNA	3044	0	0	0	0	0	0	0	0	0	0	0	0	NA	NA	NA	NA	NA	NA	0	0	0	0	0	0	0	0	0	0	0	0	NA	NA	NA	NA	NA	NA	0	0	0	0	0	0	0	0	0	0	0	0	NA	NA	NA	NA	NA	NA
LOC123424460	uncharacterized LOC123424460	mRNA	840	0	0	0	0	0	0	0	0	0	0.112897	0	0	2.01163	NA	0	NA	0	NA	0	0	0	0	0	0	0	0	0	0	0	0	0	NA	0	NA	0	NA	0	0	0	0	0	0	0	0	0	0	0	0	0	NA	0	NA	0	NA
LOC123424459	serine carboxypeptidase-like 11	mRNA	1558	0	0	0	0	0	0	0	0	0	0	0	0	NA	NA	NA	NA	NA	NA	0	0	0	0	0	0	0	0	0	0	0	0	NA	NA	NA	NA	NA	NA	0	0	0	0	0	0	0	0	0	0	0	0	NA	NA	NA	NA	NA	NA
LOC123424458	sugar transporter ERD6-like 5	mRNA	1885	0.536665	0.59101	1.76407	0.852025	0.590723	0.655739	0.965418	1.6591	0.776897	0.679182	1.54328	1.28524	0.259637	0.888994	-0.418848	0.967465	0.25959	0.969451	0.54087	0.771049	0.152918	0.8739	0.694522	1.08298	0.434263	0.358579	0.49154	1.35972	0.614921	0.67419	0.274535	0.834977	0.884871	0.639644	-0.72607	0.594098	2.02122	1.59414	4.19826	0.285366	4.8773	5.55816	1.44488	2.66336	1.25822	1.49651	4.46656	2.48914	-0.646671	0.498897	0.147678	0.954352	-0.679722	0.613173
LOC123424462	disease resistance protein RPM1-like	mRNA	2784	0	0	0	0	0	0	0	0	0	0	0	0	NA	NA	NA	NA	NA	NA	0	0	0	0	0	0	0	0	0	0	0	0	NA	NA	NA	NA	NA	NA	0	0	0	0	0	0	0	0	0	0	0	0	NA	NA	NA	NA	NA	NA
LOC123424962	disease resistance protein RPM1-like	mRNA	2754	0	0	0.0256901	0.0166622	0	0	0	0	0	0	0	0	-1.68697	NA	-0.365258	NA	-1.24532	NA	0	0	0	0	0	0	0	0	0	0	0	0.0192273	0.21275	NA	0	NA	0	NA	0	0	0	0	0	0	0	0	0	0	0	0	0	NA	0	NA	0	NA
LOC123424963	proline-rich receptor-like protein kinase PERK4	mRNA	696	0	0	0	0	0	0	0	0	0	0	0	0	0	NA	0	NA	0	NA	0	0	0	0	0.179143	0	0	0	0	0	0	0	0	NA	1.94964	NA	0	NA	0	0	0	0	0	0	0	0	0	0	0	0	0	NA	0	NA	0	NA
LOC123429175	putative inorganic phosphate transporter 1-13, transcript variant X1	mRNA	1596	0	0	0	0	0	0	0	0	0	0	0	0	NA	NA	NA	NA	NA	NA	0	0	0	0	0	0	0	0	0	0	0	0	NA	NA	NA	NA	NA	NA	0	0	0	0	0	0	0	0	0	0	0	0	NA	NA	NA	NA	NA	NA
LOC123429176	wall-associated receptor kinase 2-like	mRNA	2485	0	0	0	0	0	0	0	0	0	0.0381625	0	0	2.01163	NA	0	NA	0	NA	0	0	0	0	0	0	0.0193771	0.0181334	0	0	0	0	0	NA	0	NA	1.05313	NA	0	0	0	0	0	0	0	0	0	0	0	0	0	NA	0	NA	0	NA
LOC123429177	flowering-promoting factor 1-like protein 5	mRNA	537	0	0.214613	0	0	0	0	0	0	0	0	0	0	-2.47021	0.914939	-2.11027	NA	-2.02856	0.989108	0	0	0	0	0	0	0	0	0	0	0	0	0	NA	0	NA	0	NA	0	0.0860897	0	0	0	0	0	0	0	2.42452	1.29979	1.7475	4.84846	0.707507	-1.19025	NA	-0.984538	NA
LOC123424973	flowering-promoting factor 1-like protein 5	mRNA	388	0	0	0	0	0	0	0	0	0	0	0	0	NA	NA	NA	NA	NA	NA	0	0	0	0	0	0	0	0	0	0	0	0	NA	NA	NA	NA	NA	NA	0	0	0	0	0	0	0	0	0	0	0	0	NA	NA	NA	NA	NA	NA
LOC123429178	flowering-promoting factor 1-like protein 5	mRNA	453	0	0	0	0	0	0	0	0	0	0	0	0	NA	NA	NA	NA	NA	NA	0	0	0	0	0	0	0	0	0	0	0	0	NA	NA	NA	NA	NA	NA	0	0	0	0	0	0	0	0	0	0	0	0	NA	NA	NA	NA	NA	NA
LOC123429179	flowering-promoting factor 1-like protein 5	mRNA	818	0	0	0	0	0	0	0	0	0	0	0	0	NA	NA	NA	NA	NA	NA	0	0	0	0	0	0	0	0	0	0	0	0	NA	NA	NA	NA	NA	NA	0	0	0	0	0	0	0	0	0	0	0	0	NA	NA	NA	NA	NA	NA
LOC123429180	uncharacterized LOC123429180, transcript variant X1	mRNA	675	0	0	0	0	0	0	0	0	0	0	0	0	NA	NA	NA	NA	NA	NA	0	0	0	0	0	0	0	0	0	0	0	0	NA	NA	NA	NA	NA	NA	0	0	0	0	0	0	0	0	0	0	0	0	NA	NA	NA	NA	NA	NA
LOC123429181	uncharacterized LOC123429181	ncRNA	796	0	0	0	0	0	0	0	0	0	0	0	0	NA	NA	NA	NA	NA	NA	0	0	0	0	0	0	0	0	0	0	0	0	NA	NA	NA	NA	NA	NA	0	0	0	0	0	0	0	0	0	0	0	0	NA	NA	NA	NA	NA	NA
LOC123429182	uncharacterized LOC123429182, transcript variant X1	mRNA	752	0	0	0	0	0	0	0	0	0	0	0	0	NA	NA	NA	NA	NA	NA	0	0	0	0	0	0	0	0	0	0	0	0	NA	NA	NA	NA	NA	NA	0	0	0	0	0	0	0	0	0	0	0	0	NA	NA	NA	NA	NA	NA
LOC123424463	uncharacterized LOC123424463	ncRNA	486	0	0	0	0	0	0	0	0	0	0	0	0	NA	NA	NA	NA	NA	NA	0	0	0	0	0	0	0	0	0	0	0	0	NA	NA	NA	NA	NA	NA	0	0	0	0	0	0	0	0	0	0	0	0	NA	NA	NA	NA	NA	NA
LOC123424464	uncharacterized LOC123424464	ncRNA	938	0	0	0	0	0	0	0	0	0	0	0	0	NA	NA	NA	NA	NA	NA	0	0	0	0	0	0	0	0	0	0	0	0	NA	NA	NA	NA	NA	NA	0	0	0	0	0	0	0	0	0	0	0	0	NA	NA	NA	NA	NA	NA
LOC123424465	putative methyltransferase DDB_G0268948	mRNA	1239	0	0.992172	1.11351	0.259252	0.934668	0.589511	0.277876	2.22717	0.256948	0.727136	1.02084	0.746119	0.233609	0.961046	-0.162055	0.999968	0.427574	0.983897	0.0866182	0	0.372237	0.0474836	0	0	0.233182	0.109108	0.118077	0.66197	0.623689	0.726541	1.70301	0.435836	-2.87154	0.565378	-0.378164	0.9334	0	0.0373125	1.75794	0	0	0	0.0536151	0	0	0.245192	0.880229	0.0987899	-1.42938	0.49997	-6.16523	0.0245365	-4.99772	0.0755735
LOC123429184	defensin Tk-AMP-D1.1-like	mRNA	643	0	0	0	0	0	0	0	0	0	0	0	0	0	NA	0	NA	0	NA	0	0	0	0	0	0	0	0	0	0	0	0	0	NA	0	NA	0	NA	0	0	0	0	0	0.0798733	0	0	0	0	0	0	0	NA	0.740664	NA	0	NA
LOC123424979	sulfite reductase [ferredoxin], chloroplastic-like	mRNA	1297	0.0354529	0.118475	0.109099	0.141519	0.103024	0	0.113764	0	0	0	0.0650125	0.54071	1.14359	0.792042	-0.0543152	NA	-1.16668	0.929758	0	0	0.0444488	0.0453602	0.048066	0.217098	0	0.104229	0.0751981	0	0.0372374	0.0816531	0.725357	NA	2.7562	NA	1.43222	NA	0	0.0356439	0	0.0691229	0.496191	0.475175	0	0	0	0	0	0	-2.2595	0.537409	3.98297	NA	-1.00298	NA
LOC123429185	defensin Tk-AMP-D1.1-like	mRNA	676	0	0	0	0	0	0	0	0	0	0	0	0	NA	NA	NA	NA	NA	NA	0	0	0	0	0	0	0	0	0	0	0	0	NA	NA	NA	NA	NA	NA	0	0	0	0	0	0	0	0	0	0	0	0	NA	NA	NA	NA	NA	NA
LOC123429186	uncharacterized LOC123429186	mRNA	686	0	0	0	0	0	0	0	0	0	0	0	0	NA	NA	NA	NA	NA	NA	0	0	0	0	0	0	0	0	0	0	0	0	NA	NA	NA	NA	NA	NA	0	0	0	0	0	0	0	0	0	0	0	0	NA	NA	NA	NA	NA	NA
LOC123424466	putative disease resistance protein RGA1	mRNA	6370	0	0	0.00555341	0	0	0	0	0	0	0	0	0	-1.02365	NA	-0.663708	NA	-0.581995	NA	0	0	0	0	0	0	0	0	0	0	0	0	0	NA	0	NA	0	NA	0	0	0	0	0	0	0	0	0	0	0	0	0	NA	0	NA	0	NA
LOC123429187	(E)-beta-caryophyllene synthase-like	mRNA	1781	0	0	0	0	0	0	0	0	0	0	0	0	NA	NA	NA	NA	NA	NA	0	0	0	0	0	0	0	0	0	0	0	0	NA	NA	NA	NA	NA	NA	0	0	0	0	0	0	0	0	0	0	0	0	NA	NA	NA	NA	NA	NA
LOC123429191	(E)-beta-caryophyllene synthase-like	mRNA	1769	0	0	0	0	0	0	0	0	0	0	0	0	NA	NA	NA	NA	NA	NA	0	0	0	0	0	0	0	0	0	0	0	0	NA	NA	NA	NA	NA	NA	0	0	0	0	0	0	0	0	0	0	0	0	NA	NA	NA	NA	NA	NA
LOC123429192	(E)-beta-caryophyllene synthase-like	mRNA	1679	0	0	0	0	0	0	0	0	0	0	0	0	NA	NA	NA	NA	NA	NA	0	0	0	0	0	0	0	0	0	0	0	0	NA	NA	NA	NA	NA	NA	0	0	0	0	0	0	0	0	0	0	0	0	NA	NA	NA	NA	NA	NA
LOC123429194	(E)-beta-caryophyllene synthase-like	mRNA	1744	0	0	0	0	0	0	0	0	0	0	0	0	NA	NA	NA	NA	NA	NA	0	0	0	0	0	0	0	0	0	0	0	0	NA	NA	NA	NA	NA	NA	0	0	0	0	0	0	0	0	0	0	0	0	NA	NA	NA	NA	NA	NA
LOC123429195	(E)-beta-caryophyllene synthase-like	mRNA	1769	0	0	0	0	0	0	0	0	0	0	0	0	NA	NA	NA	NA	NA	NA	0	0	0	0	0	0	0	0	0	0	0	0	NA	NA	NA	NA	NA	NA	0	0	0	0	0	0	0	0	0	0	0	0	NA	NA	NA	NA	NA	NA
LOC123429197	protein NRT1/ PTR FAMILY 4.6-like	mRNA	1852	0	0	0	0	0	0	0	0	0	0	0	0	NA	NA	NA	NA	NA	NA	0	0	0	0	0	0	0	0	0	0	0	0	NA	NA	NA	NA	NA	NA	0	0	0	0	0	0	0	0	0	0	0	0	NA	NA	NA	NA	NA	NA
LOC123429198	flavonoid O-methyltransferase-like protein Os11g0303600	mRNA	1566	0	0	0	0	0	0	0	0	0	0	0	0	NA	NA	NA	NA	NA	NA	0	0	0	0	0	0	0	0	0	0	0	0	NA	NA	NA	NA	NA	NA	0	0	0	0	0	0	0	0	0	0	0	0	NA	NA	NA	NA	NA	NA
LOC123424467	ABC transporter G family member 25-like	mRNA	3581	0.552149	1.09422	1.76827	0.999507	1.67913	1.58466	1.44215	1.54117	1.47578	3.19114	3.46139	3.01771	1.47071	0.180454	0.368841	0.975407	0.400436	0.93641	0.599385	0.239833	0.57956	0.361438	0.261135	0.157261	0.94126	1.10735	1.37542	1.96113	2.06351	2.43984	1.66617	0.064893	-0.771773	0.739317	0.811708	0.550588	0.0265987	0	0.587959	0	0.0770208	0.0717097	0	0	0.0827891	0.193907	0.548195	0.148116	-0.25457	0.868219	-2.13549	0.14718	-3.05782	0.0514161
LOC123424468	transcription factor PCF1-like	mRNA	797	30.2895	54.5146	66.6226	49.3421	60.2443	46.8795	43.7535	47.8377	48.8124	42.1814	57.5543	44.5562	-0.109775	0.904805	0.0833072	0.992479	-0.107071	0.977819	11.715	10.1128	17.6495	11.294	8.29136	6.27097	19.8167	32.7925	37.3852	26.1773	22.6638	27.0407	0.433626	0.350545	-0.509077	0.549785	0.744974	0.119425	1.43413	2.90026	6.10338	2.47472	3.69133	4.12415	4.75089	3.94873	3.53381	4.8463	11.0018	5.37519	0.289999	0.601933	-0.143557	0.898822	0.086869	0.953758
LOC123424470	ruBisCO large subunit-binding protein subunit alpha, chloroplastic	mRNA	2090	14.8288	8.54702	3.94374	6.21349	8.63106	9.46273	11.0135	5.52333	7.89043	54.1098	8.41195	52.7729	1.93291	0.00408532	-0.209594	0.984938	-0.229025	0.961769	18.2547	11.1583	19.2535	16.214	15.6898	14.4493	26.7947	28.8695	29.3296	48.3426	41.2026	29.2123	0.773381	0.295572	0.0203987	1	0.344586	0.767353	0.729187	0.973267	1.42427	0.471855	1.05574	1.13038	2.25668	1.25484	1.17027	1.6612	8.99617	2.98681	1.2753	0.0714077	-0.380935	0.796923	0.437481	0.741951
LOC123429202	uncharacterized LOC123429202	ncRNA	1847	0.0995829	0.145593	0.172375	0.0993776	0.0964603	0.0608391	0.426067	0.174303	0.344731	0.487776	0.205439	0.448733	1.37078	0.221661	-0.674752	0.942471	1.15114	0.551204	0.11621	0.0357688	0.0936386	0.0637057	0	0	0.521409	0.195177	0.554459	0.527322	0.627573	0.688061	2.34699	0.016904	-1.7975	NA	1.85346	NA	0	0	0	0	0	0	0.071932	0	0.120385	0.023497	0.0236189	0	0.490392	0.896538	0	1	3.10156	0.223252
LOC123429203	uncharacterized LOC123429203	mRNA	2449	6.83446	1.78823	1.73337	3.05418	2.40072	2.93658	4.79992	1.8404	3.50988	7.41555	1.97978	7.77082	0.579591	0.777358	-0.359906	0.981002	-0.1058	0.99962	1.05173	1.78043	5.06116	3.74758	5.19301	2.93188	8.92653	5.86958	7.98495	5.50499	5.18665	4.64871	0.510868	0.728981	0.738346	0.79744	1.12911	0.453097	1.05012	1.03824	0.0296459	0.109823	3.923	3.33442	0.244125	0.734327	0.696076	0.15949	0.855026	0.0832998	-1.85591	0.105346	1.48283	0.349496	-0.457535	0.851421
LOC123429204	cytosolic sulfotransferase 5-like	mRNA	1195	0.038479	0	0	0	0	0	0	0	0.106564	0.198397	0.0352808	0.106702	3.15159	0.257372	-0.663724	0.98673	1.34372	0.910489	0	0.0552844	0	0	0.0521687	0	0.0402947	0	0.0816167	0	0	0.132934	0.740682	0.835033	0.188653	0.992264	0.689622	0.886258	0.478243	0.464236	1.76191	2.17567	0.769348	0.859557	1.66768	2.6963	0.682248	2.36061	1.20468	2.62897	0.680137	0.685596	0.625274	0.813378	0.762969	0.754242
LOC123424471	peptidyl-prolyl cis-trans isomerase FKBP62-like	mRNA	2189	18.6534	14.1448	23.6266	22.8285	20.8561	22.2789	20.3118	27.3972	17.8595	28.3549	19.8573	31.7171	0.43172	0.509994	0.238062	0.960724	0.204342	0.929681	35.5445	19.3155	26.2573	21.1785	27.3973	16.69	30.3123	25.6906	30.0972	27.024	27.5132	30.0198	-0.481882	0.311544	-0.252891	0.838383	-0.39945	0.52743	3.17645	2.61879	6.53393	1.59728	6.82493	6.21745	4.85549	2.90965	3.48746	2.87476	9.84482	4.86471	-0.266347	0.632761	0.0326995	0.996426	-0.28103	0.73518
LOC123424472	receptor-like serine/threonine-protein kinase SD1-8	mRNA	2827	0	0	0	0	0	0	0	0	0	0	0	0	NA	NA	NA	NA	NA	NA	0	0	0	0	0	0	0	0	0	0	0	0	NA	NA	NA	NA	NA	NA	0	0	0	0	0	0	0	0	0	0	0	0	NA	NA	NA	NA	NA	NA
LOC123424473	receptor-like serine/threonine-protein kinase SD1-8	mRNA	1421	0	0	0	0	0	0	0	0	0	0	0	0	NA	NA	NA	NA	NA	NA	0	0	0	0	0	0	0	0	0	0	0	0	NA	NA	NA	NA	NA	NA	0	0	0	0	0	0	0	0	0	0	0	0	NA	NA	NA	NA	NA	NA
LOC123424474	putative receptor-like protein kinase At4g00960	mRNA	1484	0	0	0	0	0	0	0	0	0	0	0	0	NA	NA	NA	NA	NA	NA	0	0	0	0	0	0	0	0	0	0	0	0	NA	NA	NA	NA	NA	NA	0	0	0	0	0	0	0	0	0	0	0	0	NA	NA	NA	NA	NA	NA
LOC123429205	receptor-like serine/threonine-protein kinase SD1-8	mRNA	2804	0	0	0	0	0	0	0	0	0	0	0	0	0	NA	0	NA	0	NA	0	0	0	0	0	0.0251048	0.0343453	0	0	0	0	0	0	NA	1.15015	NA	1.03899	NA	0	0	0	0	0.0327878	0.0183162	0	0	0.132163	0	0.0622313	0	1.06331	NA	1.77381	NA	3.17789	NA
LOC123429206	dirigent protein 5-like	mRNA	906	0	0	0	0	0	0	0.0542871	0	0.0702779	0	0	0	0	NA	0	NA	2.33746	NA	0	0	0	0	0	0	0	0	0	0	0	0	0	NA	0	NA	0	NA	0	0	0	0	0	0	0	0	0	0	0	0	0	NA	0	NA	0	NA
LOC123424993	uncharacterized LOC123424993	mRNA	1245	0	0	0	0	0	0	0	0	0	0	0	0	NA	NA	NA	NA	NA	NA	0	0	0	0	0	0	0	0	0	0	0	0	NA	NA	NA	NA	NA	NA	0	0	0	0	0	0	0	0	0	0	0	0	NA	NA	NA	NA	NA	NA
LOC123429207	amino acid transporter AVT1C-like	mRNA	2165	0	0	0	0	0	0	0	0	0	0	0	0	0	1	0	1	0	1	0	0	0	0	0	0	0.0222412	0.0208136	0	0.0236773	0.0223081	0	1.09976	0.893223	0	1	1.05455	0.927112	0	0	0	0	0	0	0.0613664	0	0.0342341	0.120274	3.14336	1.05534	7.02258	0.164121	0	1	2.29445	0.827243
LOC123424994	pumilio domain-containing protein C4G8.03c-like	mRNA	3450	10.7159	21.4794	32.8938	27.2533	23.3031	23.5325	17.1645	30.994	23.0141	10.0881	21.5447	10.173	-0.654572	0.299824	0.229082	0.967465	0.143108	0.971216	5.91037	5.61073	8.02089	6.82113	5.05961	3.32586	8.54177	9.56087	10.2903	8.64756	12.4872	13.5833	0.304258	0.616228	-0.275049	0.843765	0.080257	0.944581	0.579783	0.696802	1.30475	0.467752	0.612914	0.669894	0.365842	0.412669	0.494113	0.729605	2.32662	1.02888	-0.108104	0.900745	-0.669385	0.409584	-1.15682	0.0827123
LOC123429208	cell number regulator 2-like	mRNA	990	0	0	0	0	0	0	0	0	0	0	0	0	NA	NA	NA	NA	NA	NA	0	0	0	0	0	0	0	0	0	0	0	0	NA	NA	NA	NA	NA	NA	0	0	0	0	0	0	0	0	0	0	0	0	NA	NA	NA	NA	NA	NA
LOC123429209	berberine bridge enzyme-like Cyn d 4	mRNA	1732	1.00885	16.9898	36.8866	1.43068	7.76631	14.3382	7.61048	58.551	27.4612	1.53311	3.96777	0.478527	-3.15966	0.123272	-1.13999	0.937224	0.821354	0.929681	0.0309815	0	0.199712	0	0	0	5.22668	1.27483	2.67481	0.118386	1.05963	3.63816	3.92747	0.0330672	-3.32422	0.484121	4.91877	0.0121921	0	0	0	0	0	0	0	0	0	0	0	0	0	1	0	1	0	1
LOC123429210	berberine bridge enzyme-like Cyn d 4	mRNA	1820	0.227386	4.11596	33.7231	0.50426	2.49623	2.68576	1.45931	28.5044	10.8102	0	0.509634	0.017515	-6.08366	0.00478519	-2.6185	0.635792	0.181133	1	0	0	0	0	0	0	0.343944	0.148554	0.187561	0	0.159221	0.058189	3.06451	0.314482	0	1	4.75886	0.129239	0	0	0	0	0	0	0	0	0	0.143073	0.0958772	0.246595	4.01567	0.150472	0	1	0	1
LOC123429211	berberine bridge enzyme-like Cyn d 4	mRNA	1658	38.8826	382.187	979.646	53.7477	210.157	406.443	174.607	775.608	478.191	93.7185	112.623	72.5603	-2.31099	0.0898406	-0.979993	0.88476	0.0822102	1	10.1624	20.8794	23.0183	7.06128	5.03847	2.88708	168.736	75.2021	91.0612	6.8637	41.6263	106.607	0.97578	0.487549	-1.76765	0.40088	2.15533	0.114004	0	0	0	0	0	0	0	0	0.0447026	0	0.0263113	0	-0.362901	0.94036	0	1	0.893725	0.876466
LOC123424475	G-type lectin S-receptor-like serine/threonine-protein kinase LECRK3	mRNA	2926	0.408593	0.774615	0.761667	0.642991	0.487115	0.633665	0.537899	0.298644	0.478735	0.745448	0.432269	0.664564	-0.14624	0.920595	-0.129873	0.992479	-0.578637	0.778374	0.146712	0.722514	0.413757	0.844481	0.639183	0.769858	1.1026	0.693016	0.516659	1.34898	0.907837	1.2306	0.91595	0.175533	0.899847	0.47301	0.374138	0.735552	0.423189	0.473993	0.124065	0.1532	0.282787	0.175525	0.249734	0.76827	0.759914	0.504293	1.64	1.10158	0.93364	0.185175	-0.859081	0.454023	0.671713	0.530443
LOC123424476	G-type lectin S-receptor-like serine/threonine-protein kinase LECRK2	mRNA	2893	0.0794719	0.292134	0.489115	0.348955	0.169356	0.116526	0.204013	0.333845	0.110045	0.409756	0.160307	0.506863	0.272075	0.878221	-0.396828	0.968945	-0.378027	0.93641	0.241127	0.137017	0.0597824	0.223697	0.23704	0.218992	0.299599	0.482857	0.117996	0.425258	0.333888	0.329463	0.736875	0.482848	0.66462	0.780872	0.539327	0.715171	0.098773	0.14382	0.175672	0.185937	0.0635583	0.177527	0.22962	0.259011	0.256194	0.55505	1.49284	0.846185	2.04891	0.0154142	-0.1016	0.984691	0.691312	0.666037
LOC123424478	peptidyl-prolyl cis-trans isomerase FKBP19, chloroplastic-like	mRNA	1055	0.0871705	0	0	0.0869907	0.0422185	0.0532559	0.09324	0.0435935	0.120705	0	0.0399627	0.241724	1.77723	0.615854	1.16761	NA	1.61093	NA	0.101725	0.0626207	0.218579	0.223061	0.295458	0.33362	0.136926	0.0427123	0	0.0485889	0.137337	0.100383	-0.915453	NA	1.2704	NA	-1.54081	NA	0.180569	0.0438201	0	0	0.0435721	0	0	0	0.070253	0.123409	0	0	-1.2198	0.659287	-1.84379	NA	-1.62065	NA
LOC123425004	actin cytoskeleton-regulatory complex protein PAN1-like	mRNA	1703	0	0	0	0	0	0	0	0	0	0	0	0	0	NA	0	NA	0	NA	0	0	0	0	0	0	0	0	0	0	0	0.0310934	0.212818	NA	0	NA	0	NA	0	0	0	0	0	0	0	0	0	0	0	0	0	NA	0	NA	0	NA
LOC123429212	dirigent protein 21-like	mRNA	682	0	0	0	0	0	0	0	0	0	0	0	0	NA	NA	NA	NA	NA	NA	0	0	0	0	0	0	0	0	0	0	0	0	NA	NA	NA	NA	NA	NA	0	0	0	0	0	0	0	0	0	0	0	0	NA	NA	NA	NA	NA	NA
LOC123429214	cytosolic sulfotransferase 5-like	mRNA	1305	0.140942	0	0	0	0	0	0	0	0	0	0	0.0732811	-1.14786	0.961455	-2.88064	NA	-2.79893	0.966794	0	0	0	0	0	0.161825	0	0	0	0	0.0370092	0	0.212497	NA	2.83923	NA	0	NA	0	0.177127	0	0	1.1272	0.511617	0	0	0	0	0	0	-3.83955	0.74837	2.95684	NA	-2.58306	NA
LOC123429215	UDP-glucosyltransferase UGT13248-like	mRNA	1611	0.742112	0.0715375	0.109793	0.0854518	0.110591	0.104627	0.549543	0.256934	0.197616	1.64826	0.287875	1.38511	1.70958	0.247134	-1.65524	0.610618	0.0695188	1	0.766095	0.533112	0.322068	0.986015	2.28315	1.35457	1.04614	1.76218	0.726495	1.20914	1.70883	0.887464	0.658595	0.659114	1.53578	0.480033	0.625498	0.746575	0	0.200876	0.135201	0.222601	0.627752	0.318799	0	0	0.552081	0.835112	3.62857	1.69684	3.31447	0.0063708	1.57962	0.437952	0.494581	0.874155
LOC123429216	UDP-glycosyltransferase 79-like	mRNA	1495	0	0	0	0	0	0	0	0	0	0	0	0	NA	NA	NA	NA	NA	NA	0	0	0	0	0	0	0	0	0	0	0	0	NA	NA	NA	NA	NA	NA	0	0	0	0	0	0	0	0	0	0	0	0	NA	NA	NA	NA	NA	NA
LOC123429217	putative FBD-associated F-box protein At5g56700, transcript variant X1	mRNA	1787	2.23865	3.9985	2.21714	3.05575	4.28706	2.82968	2.86242	2.23907	2.17346	5.97024	4.71859	4.94125	0.807401	0.0700484	0.278915	0.925783	-0.239171	0.897224	1.08101	1.25697	1.83887	1.25105	0.73261	0.748452	3.55685	2.87465	3.35658	5.13474	3.83781	5.45225	1.27346	0.000724197	-0.506549	0.605886	0.769152	0.117489	0.213207	0.103481	0.0406283	0.0501692	0.205791	0.17244	0.185868	0.0838634	0.0414756	0.267145	0.903242	0.388139	1.51039	0.0582362	0.324498	0.873646	-0.174338	0.96007
LOC123429218	senescence-specific cysteine protease SAG39-like	mRNA	1023	0	0	0	0	0	0	0	0	0	0	0	0	NA	NA	NA	NA	NA	NA	0	0	0	0	0	0	0	0	0	0	0	0	NA	NA	NA	NA	NA	NA	0	0	0	0	0	0	0	0	0	0	0	0	NA	NA	NA	NA	NA	NA
LOC123425009	uncharacterized LOC123425009	mRNA	1056	0	0	0	0	0	0	0	0	0	0	0	0	NA	NA	NA	NA	NA	NA	0	0	0	0	0	0	0	0	0	0	0	0	NA	NA	NA	NA	NA	NA	0	0	0	0	0	0	0	0	0	0	0	0	NA	NA	NA	NA	NA	NA
LOC123433770	small nucleolar RNA Z247	ncRNA	139	0	0	0	0	0	0	0	0	0	0	0	0	NA	NA	NA	NA	NA	NA	0	0	0	0	0	0	0	0	0	0	0	0	NA	NA	NA	NA	NA	NA	0	0	0	0	0	0	0	0	0	0	0	0	NA	NA	NA	NA	NA	NA
LOC123429222	uncharacterized LOC123429222	mRNA	1488	0	0	0	0	0	0	0	0	0	0	0	0	NA	NA	NA	NA	NA	NA	0	0	0	0	0	0	0	0	0	0	0	0	NA	NA	NA	NA	NA	NA	0	0	0	0	0	0	0	0	0	0	0	0	NA	NA	NA	NA	NA	NA
LOC123429223	senescence-specific cysteine protease SAG39-like	mRNA	1023	0	0	0	0	0	0	0	0	0	0	0	0	NA	NA	NA	NA	NA	NA	0	0	0	0	0	0	0	0	0	0	0	0	NA	NA	NA	NA	NA	NA	0	0	0	0	0	0	0	0	0	0	0	0	NA	NA	NA	NA	NA	NA
LOC123429224	uncharacterized LOC123429224	mRNA	1488	0	0	0	0	0	0	0	0	0	0	0	0	NA	NA	NA	NA	NA	NA	0	0	0	0	0	0	0	0	0	0	0	0	NA	NA	NA	NA	NA	NA	0	0	0	0	0	0	0	0	0	0	0	0	NA	NA	NA	NA	NA	NA
LOC123429225	senescence-specific cysteine protease SAG39-like	mRNA	1023	0	0	0	0	0	0	0	0	0	0	0	0	NA	NA	NA	NA	NA	NA	0	0	0	0	0	0	0	0	0	0	0	0	NA	NA	NA	NA	NA	NA	0	0	0	0	0	0	0	0	0	0	0	0	NA	NA	NA	NA	NA	NA
LOC123429226	uncharacterized LOC123429226	mRNA	1446	0	0	0	0	0	0	0	0	0	0	0	0	NA	NA	NA	NA	NA	NA	0	0	0	0	0	0	0	0	0	0	0	0	NA	NA	NA	NA	NA	NA	0	0	0	0	0	0	0	0	0	0	0	0	NA	NA	NA	NA	NA	NA
LOC123429228	uncharacterized LOC123429228	mRNA	1446	0	0	0	0	0	0	0	0	0	0	0	0	NA	NA	NA	NA	NA	NA	0	0	0	0	0	0	0	0	0	0	0	0	NA	NA	NA	NA	NA	NA	0	0	0	0	0	0	0	0	0	0	0	0	NA	NA	NA	NA	NA	NA
LOC123429229	senescence-specific cysteine protease SAG39-like	mRNA	1023	0	0	0	0	0	0	0	0	0	0	0	0	NA	NA	NA	NA	NA	NA	0	0	0	0	0	0	0	0	0	0	0	0	NA	NA	NA	NA	NA	NA	0	0	0	0	0	0	0	0	0	0	0	0	NA	NA	NA	NA	NA	NA
LOC123429230	uncharacterized LOC123429230	mRNA	1702	0	0	0	0	0	0	0	0	0	0	0	0	NA	NA	NA	NA	NA	NA	0	0	0	0	0	0	0	0	0	0	0	0	NA	NA	NA	NA	NA	NA	0	0	0	0	0	0	0	0	0	0	0	0	NA	NA	NA	NA	NA	NA
LOC123429231	senescence-specific cysteine protease SAG39-like	mRNA	1023	0	0	0	0	0	0	0	0	0	0	0	0	NA	NA	NA	NA	NA	NA	0	0	0	0	0	0	0	0	0	0	0	0	NA	NA	NA	NA	NA	NA	0	0	0	0	0	0	0	0	0	0	0	0	NA	NA	NA	NA	NA	NA
LOC123429232	uncharacterized LOC123429232	mRNA	1702	0	0	0	0	0	0	0	0	0	0	0	0	NA	NA	NA	NA	NA	NA	0	0	0	0	0	0	0	0	0	0	0	0	NA	NA	NA	NA	NA	NA	0	0	0	0	0	0	0	0	0	0	0	0	NA	NA	NA	NA	NA	NA
LOC123429233	senescence-specific cysteine protease SAG39-like	mRNA	1023	0	0	0	0	0	0	0	0	0	0	0	0	NA	NA	NA	NA	NA	NA	0	0	0	0	0	0	0	0	0	0	0	0	NA	NA	NA	NA	NA	NA	0	0	0	0	0	0	0	0	0	0	0	0	NA	NA	NA	NA	NA	NA
LOC123429234	uncharacterized LOC123429234	mRNA	1446	0	0	0	0	0	0	0	0	0	0	0	0	NA	NA	NA	NA	NA	NA	0	0	0	0	0	0	0	0	0	0	0	0	NA	NA	NA	NA	NA	NA	0	0	0	0	0	0	0	0	0	0	0	0	NA	NA	NA	NA	NA	NA
LOC123429235	senescence-specific cysteine protease SAG39-like	mRNA	1023	0	0	0	0	0	0	0	0	0	0	0	0	NA	NA	NA	NA	NA	NA	0	0	0	0	0	0	0	0	0	0	0	0	NA	NA	NA	NA	NA	NA	0	0	0	0	0	0	0	0	0	0	0	0	NA	NA	NA	NA	NA	NA
LOC123429236	senescence-specific cysteine protease SAG39-like	mRNA	1023	0	0	0	0	0	0	0	0	0	0	0	0	NA	NA	NA	NA	NA	NA	0	0	0	0	0	0	0	0	0	0	0	0	NA	NA	NA	NA	NA	NA	0	0	0	0	0	0	0	0	0	0	0	0	NA	NA	NA	NA	NA	NA
LOC123425014	uncharacterized LOC123425014	mRNA	582	0	0	0	0	0	0	0	0	0	0	0	0	NA	NA	NA	NA	NA	NA	0	0	0	0	0	0	0	0	0	0	0	0	NA	NA	NA	NA	NA	NA	0	0	0	0	0	0	0	0	0	0	0	0	NA	NA	NA	NA	NA	NA
LOC123429237	uncharacterized LOC123429237	mRNA	392	0	0	0	0	0	0	0	0	0	0	0	0	NA	NA	NA	NA	NA	NA	0	0	0	0	0	0	0	0	0	0	0	0	NA	NA	NA	NA	NA	NA	0	0	0	0	0	0	0	0	0	0	0	0	NA	NA	NA	NA	NA	NA
LOC123424479	uncharacterized LOC123424479	mRNA	1604	5.59013	6.44253	7.10151	7.86727	11.3295	7.53102	6.65396	7.88501	6.66887	8.54333	8.83165	13.8718	0.63765	0.457059	0.503672	0.871569	0.133005	0.986655	3.11121	4.69538	3.45038	3.41109	3.65344	2.2821	7.41495	6.12431	5.86773	13.7421	13.4593	8.31914	1.11285	0.0560874	-0.21452	0.919764	0.291036	0.780562	0.178149	0.0864654	0.0452636	0	0.0859761	0.128076	0.0828294	0.0467157	0.0462076	0.108227	1.38705	0.0508731	1.49353	0.146544	-0.446815	0.868124	-0.824679	0.745897
LOC123429241	putative F-box protein At1g67390	misc_RNA	1926	7.37724	13.0845	10.2673	11.5553	16.4657	11.0561	12.3599	10.8172	11.8682	14.944	15.564	16.0048	0.533975	0.563434	0.368508	0.944934	0.174824	0.971376	7.85676	5.21384	5.77699	5.19287	3.72237	3.07014	10.8255	10.3646	9.72281	13.8932	15.9736	13.8566	0.666636	0.304264	-0.590335	0.649504	0.225394	0.83861	1.03855	1.24817	0	0.791325	1.83779	1.2533	1.4831	0.311244	1.23143	0.968927	3.32957	0.953276	0.390652	0.629823	0.633818	0.551115	0.261161	0.858447
LOC123424481	ABC transporter C family member 14-like	mRNA	4928	4.51613	7.28868	4.53676	3.79914	3.94068	3.51156	5.88852	3.82637	4.92268	6.312	3.93545	7.72352	0.0505491	0.988101	-0.534916	0.952128	-0.183528	0.9911	2.27576	2.76164	3.59144	1.95789	1.48011	1.97126	6.11673	3.44728	3.88901	6.5949	6.85056	8.20928	0.805946	0.463347	-0.573987	0.827168	0.169904	0.939058	1.60425	0.66606	22.8946	0.600351	3.40473	3.49129	1.25363	0.65383	0.285759	1.44428	1.25703	1.30812	-3.24644	8.48306e-05	-2.02268	0.0726029	-3.69054	8.60335e-05
LOC123425016	ABC transporter C family member 14-like	mRNA	4647	0.00989508	0	0.00761248	0	0	0	0.0105841	0	0	0.0102038	0	0.00685976	-0.149049	NA	-1.60622	NA	-0.562729	NA	0	0	0	0	0	0	0.031086	0.00969689	0.0104941	0	0.0103931	0	0.212662	NA	0	NA	2.37578	NA	0	0	0	0	0	0	0	0	0	0	0	0	0	NA	0	NA	0	NA
LOC123424482	L-type lectin-domain containing receptor kinase IX.2-like	mRNA	2313	0	0	0	0	0	0	0	0	0	0	0	0	NA	NA	NA	NA	NA	NA	0	0	0	0	0	0	0	0	0	0	0	0	NA	NA	NA	NA	NA	NA	0	0	0	0	0	0	0	0	0	0	0	0	NA	NA	NA	NA	NA	NA
LOC123424483	uncharacterized LOC123424483, transcript variant X1	mRNA	1759	2.1726	2.79736	1.67142	2.19363	1.70834	2.31111	1.5857	1.84067	2.05279	3.05746	2.41387	3.33126	0.323642	0.628333	-0.105581	0.98673	-0.312244	0.846232	3.07225	1.79943	2.78797	2.55081	3.08416	3.36513	4.79113	3.10596	3.25287	4.84404	4.34914	4.35625	0.290571	0.559268	0.31014	0.766392	0.0592578	0.954505	1.74722	2.15861	2.34073	2.99008	2.70854	2.19822	3.36023	2.79068	2.34834	4.75241	4.46183	5.1709	0.615199	0.148646	0.290155	0.705866	0.307144	0.671638
LOC123424484	GDT1-like protein 2, chloroplastic	mRNA	1614	9.11671	6.02178	11.5726	7.39206	6.04361	7.24069	7.13078	9.06145	7.06149	13.3085	7.34023	13.7463	0.291917	0.776109	-0.358423	0.936421	-0.212033	0.950085	8.97658	8.30928	7.0366	9.95117	7.80236	7.98146	13.127	8.15238	11.27	12.1325	11.0718	9.87519	-0.107836	0.903716	0.140292	0.946101	-0.0849177	0.948846	1.53439	1.48945	2.56404	0.277734	3.07596	2.89568	1.39938	1.57849	2.1583	1.15623	7.40583	1.71897	-0.0069462	1	-0.0646779	0.982702	-0.255566	0.84226
LOC123429243	uncharacterized LOC123429243, transcript variant X1	mRNA	1071	2.6085	5.01735	5.62363	9.02013	9.78364	6.52279	6.586	10.9214	9.53397	0.875775	8.84372	0.778008	-0.336753	0.896185	0.969704	0.873094	1.02811	0.770746	0.566332	0.130735	1.29295	0.116423	0	0.139302	1.58813	0.564755	1.76921	0.67627	1.46547	1.50194	0.410544	0.814511	-2.798	0.187196	0.564574	0.786591	0	0	0	0	0	0	0	0	0	0	0	0	0	1	0	1	0	1
LOC123424485	DNA repair protein RAD5B	mRNA	3418	4.49331	5.79944	6.82044	10.7134	2.56714	3.78073	5.66956	6.64705	7.1533	4.578	4.84761	4.6445	-0.339259	0.847881	-0.00211327	1	0.175542	0.988592	2.54328	3.47913	3.27213	3.11546	1.62329	0.700232	5.32519	3.32226	3.8522	5.17412	5.92054	7.01792	0.419549	0.711313	-0.709314	0.72512	-0.0618425	0.983716	0	0.027051	0.0212413	0	0	0.0300518	0.0194351	0	0	0.228549	0.842362	0	3.40088	0.0150592	-0.85353	0.834978	-1.40539	0.717501
LOC123425019	acyl transferase 15-like	mRNA	1263	0.0364073	0.182497	0.0840266	0.0363322	0.105797	0	0.233654	0.0728284	0.151239	0	0.133525	0.0252393	-0.970476	0.839896	-1.01712	NA	0.577865	NA	0	0.156924	0.0456454	0.0931626	0.0987199	0.111471	0.152501	0.0713562	0.0386112	0	0	0	-3.7221	NA	0.662223	NA	-0.109943	NA	0	0	0.402391	0.0709837	0.0727926	0	0	0	0	0	0	0	-5.07962	0.0565183	-1.60051	NA	-3.8231	NA
LOC123424486	vacuolar protein sorting-associated protein 54, chloroplastic	mRNA	3624	53.6335	55.5776	57.2407	64.2857	57.5561	60.3244	56.4993	59.8621	62.0203	42.0524	55.2951	50.059	-0.242919	0.416146	0.134061	0.941484	0.076814	0.953254	41.9774	46.723	48.0418	39.5624	40.3569	33.0991	55.8586	58.8385	54.2696	58.3762	59.4383	58.7674	-0.168939	0.49875	-0.204451	0.657096	-0.171968	0.589868	11.1441	12.0551	12.4411	10.2665	10.8452	11.1107	10.8332	9.71799	11.9847	10.251	23.4131	10.9544	-0.411107	0.053773	-0.197966	0.577499	-0.267615	0.381192
LOC123424487	thylakoid lumenal 15.0 kDa protein 2, chloroplastic-like, transcript variant X1	mRNA	935	0.393432	0.123259	0.870192	0.0490777	0.428732	0.420636	0.210413	0.393507	0.340491	0.557846	0.135275	0.238654	-0.652726	0.743307	-0.595687	0.96127	-0.552128	0.924542	0.286952	0.141315	0.0616579	0.314611	0.466729	0.0752876	0.205999	0.337359	0.312937	0.328949	0.516545	0.113266	0.402578	0.831865	0.838642	0.812705	0.292493	0.916409	0.101872	0.148332	0	0	0	0.0549289	0.284189	0.320564	0.396347	0.696239	2.0529	0.523639	2.83897	0.0404396	-2.01011	0.553737	1.79071	0.397274
LOC123424488	vacuolar protein-sorting-associated protein 33 homolog	mRNA	2425	44.9016	40.1741	34.9668	46.9473	40.0589	41.936	52.6118	37.1153	48.6006	52.6573	46.2811	56.9322	0.28993	0.453202	0.0946322	0.980392	0.170731	0.888765	35.5815	32.5557	49.0442	28.5549	34.3971	29.2897	51.1306	47.1241	50.4954	43.905	46.9426	52.6681	-0.226043	0.470388	-0.25283	0.665887	-0.114959	0.81153	16.929	17.9011	14.4906	13.3462	12.7195	14.5286	21.5861	14.492	13.6008	26.451	36.1586	28.9724	0.250526	0.410584	-0.320593	0.435581	-0.132776	0.810741
LOC123424490	aspartic proteinase nepenthesin-1-like	mRNA	1739	0	0	0	0	0	0	0	0	0	0	0	0	NA	NA	NA	NA	NA	NA	0	0	0	0	0	0	0	0	0	0	0	0	NA	NA	NA	NA	NA	NA	0	0	0	0	0	0	0	0	0	0	0	0	NA	NA	NA	NA	NA	NA
LOC123424491	wall-associated receptor kinase 2-like	mRNA	3085	0	0	0	0	0	0	0	0	0	0	0	0	NA	NA	NA	NA	NA	NA	0	0	0	0	0	0	0	0	0	0	0	0	NA	NA	NA	NA	NA	NA	0	0	0	0	0	0	0	0	0	0	0	0	NA	NA	NA	NA	NA	NA
LOC123429244	probable L-ascorbate peroxidase 3, peroxisomal	mRNA	1205	0	0	0	0	0	0	0	0	0	0	0	0	0	NA	0	NA	0	NA	0	0	0	0	0	0	0	0	0.0404697	0	0	0	0	NA	0	NA	0.168002	NA	0	0	0.241005	0	0	0	0	0	0	0.0360157	0	0	-3.31949	NA	-3.23121	NA	-3.0255	NA
LOC123424492	probable flavin-containing monooxygenase 1	mRNA	1851	0	0	0	0	0	0	0	0	0	0	0	0	NA	NA	NA	NA	NA	NA	0	0	0	0	0	0	0	0	0	0	0	0	NA	NA	NA	NA	NA	NA	0	0	0	0	0	0	0	0	0	0	0	0	NA	NA	NA	NA	NA	NA
LOC123429245	probable flavin-containing monooxygenase 1	mRNA	1898	0	0.0404801	0	0	0	0	0	0	0	0	0.0222132	0	-0.940088	0.881806	-1.54193	0.962057	-1.46022	0.920859	0	0	0	0	0	0.0370885	0	0	0	0	0	0	0	1	1.15042	0.910161	0	1	0.501845	0.170501	5.62309	0.0944704	1.40473	1.00119	1.29498	1.3423	0.35145	0.548774	0.505654	0.859857	-2.30216	0.258145	-1.64343	0.6012	-1.23312	0.714807
LOC123424493	uncharacterized LOC123424493	mRNA	1102	2.33667	1.77786	3.3385	2.1653	1.94006	1.47855	2.32085	2.21191	3.17781	3.48527	2.98415	4.59936	0.508361	0.561724	-0.392693	0.929161	0.0325253	1	1.36341	1.9184	2.45876	1.81515	3.62057	2.55513	4.6317	2.57611	3.00915	4.41908	4.03205	5.04534	0.716797	0.243841	0.565106	0.660309	0.364915	0.701663	1.21007	1.76195	0	0.894897	1.87712	2.42345	2.53178	2.37987	1.61416	3.42623	2.65228	3.33214	1.07684	0.0794135	0.645846	0.52144	0.980964	0.226714
LOC123424494	agropine synthesis reductase	mRNA	962	11.6629	12.3393	13.9	15.4072	16.8532	12.4985	16.0027	20.0315	16.7453	11.4353	17.136	12.2274	0.04703	0.972737	0.255064	0.958707	0.45992	0.710928	11.1001	15.2457	6.29238	18.0411	13.4793	13.6105	21.4232	10.3051	12.9772	22.167	28.6167	21.412	0.562987	0.257202	0.498294	0.605886	-0.0834071	0.939323	7.92101	10.1399	5.13201	1.95707	10.3214	8.38179	9.46029	7.55551	8.39786	5.18802	13.7856	6.10731	-0.636268	0.201831	-0.369709	0.652123	-0.00098493	1
LOC123424495	uncharacterized LOC123424495	ncRNA	4206	0	0.00913354	0.00841065	0	0	0	0.268957	0	0.0605533	0	0	0	-1.78819	NA	-1.42824	NA	4.25021	NA	0	0	0	0	0	0	0	0.0107136	0.162321	0	0.137794	0.0503585	4.05502	NA	0	NA	3.9918	NA	0	0	0	0	0	0	0	0	0.0881086	0	0	0	0	NA	0	NA	3.17687	NA
LOC123425026	arginine decarboxylase-like	mRNA	1992	0	0	0	0	0	0	0	0	0	0	0	0	NA	NA	NA	NA	NA	NA	0	0	0	0	0	0	0	0	0	0	0	0	NA	NA	NA	NA	NA	NA	0	0	0	0	0	0	0	0	0	0	0	0	NA	NA	NA	NA	NA	NA
LOC123429246	probable cinnamyl alcohol dehydrogenase 6	mRNA	1500	0	0	0	0	0	0	0	0	0	0	0	0	NA	NA	NA	NA	NA	NA	0	0	0	0	0	0	0	0	0	0	0	0	NA	NA	NA	NA	NA	NA	0	0	0	0	0	0	0	0	0	0	0	0	NA	NA	NA	NA	NA	NA
LOC123429247	UDP-glycosyltransferase 72B1-like	mRNA	1752	0.0262457	0	0.0201913	0	0	0	0	0	0	0	0	0.0181948	-1.00516	NA	-1.60699	NA	-1.52527	NA	0	0	0	0	0	0	0	0	0	0	0	0	0	NA	0	NA	0	NA	0	0	0	0	0	0	0	0	0	0	0	0	0	NA	0	NA	0	NA
LOC123424496	glycerol-3-phosphate dehydrogenase SDP6, mitochondrial, transcript variant X1	misc_RNA	2256	7.84023	9.20411	17.5623	12.4982	9.29079	12.0432	9.91088	17.0481	13.5634	13.4607	11.9312	12.4799	0.0882961	0.941051	-0.00184249	1	0.234598	0.927151	6.05992	4.85685	7.0467	4.71596	7.70297	5.67391	13.7974	9.06019	12.2671	12.0548	13.4111	12.1944	0.544113	0.314034	0.0914992	0.965805	0.493867	0.476904	3.71214	3.52152	8.84224	1.8661	8.44861	10.6447	5.14841	5.3428	2.88852	4.53593	7.7086	8.13113	-0.311492	0.608392	0.13824	0.908708	-0.408834	0.6138
LOC123424497	uncharacterized protein KIAA0930 homolog	mRNA	2075	10.0829	9.16422	9.20608	8.66889	7.96363	7.60866	8.84129	7.04828	8.86802	11.7	7.70066	13.4115	0.120261	0.883607	-0.230749	0.945795	-0.22891	0.895093	17.9729	10.7296	15.6142	11.7381	14.992	14.6555	15.8496	12.7692	13.725	12.1792	11.8007	10.3352	-0.900198	0.00948759	-0.0205496	0.994956	-0.544209	0.236538	8.7676	13.8133	18.5443	12.2705	11.2097	14.6279	13.766	16.8642	12.3945	16.502	17.1763	21.2358	-0.168389	0.733618	-0.143271	0.859016	-0.0619365	0.960807
LOC123424498	lactoylglutathione lyase	mRNA	938	68.9246	67.7803	74.7103	71.8645	61.4451	60.7971	61.9783	82.7154	66.6585	80.3763	64.7691	83.6014	0.0383474	0.976008	-0.118298	0.985717	-0.0223895	1	71.7373	54.0211	40.2568	59.2085	56.9582	59.1369	47.1768	69.5618	76.0084	47.7637	55.351	46.46	-0.717328	0.100545	0.124929	0.936889	-0.287295	0.682575	44.8833	33.1694	35.9918	36.1286	47.7818	26.5005	78.6102	24.7643	41.7994	40.2064	89.2016	40.8872	-0.168979	0.78057	-0.0892397	0.94207	0.179649	0.849541
LOC123429248	serine carboxypeptidase-like 50	mRNA	1679	0.246481	1.41857	1.79088	0.683258	1.19376	0.60234	0.615168	1.0135	0.758449	0.762512	0.853759	0.550591	-0.704043	0.594719	-0.416418	0.967465	-0.515488	0.892012	0.383514	0.157391	0.480704	0.1752	0.185651	0.0838522	0.975088	0.61728	0.37758	0.763271	0.690367	1.22998	0.869474	0.3872	-1.09825	0.614135	0.483695	0.748491	0	0.0275343	0	0	0.0273785	0	0	0	0	0	0	0	-2.2759	0.401534	-0.271705	0.981941	-1.01938	0.845111
LOC123429249	2-alkenal reductase (NADP(+)-dependent)-like	mRNA	1172	0	0	0	0	0	0	0	0	0	0	0	0	NA	NA	NA	NA	NA	NA	0	0	0	0	0	0	0	0	0	0	0	0	NA	NA	NA	NA	NA	NA	0	0	0	0	0	0	0	0	0	0	0	0	NA	NA	NA	NA	NA	NA
LOC123429250	2-alkenal reductase (NADP(+)-dependent)-like	mRNA	1035	0	0	0	0	0	0	0	0	0	0	0	0	NA	NA	NA	NA	NA	NA	0	0	0	0	0	0	0	0	0	0	0	0	NA	NA	NA	NA	NA	NA	0	0	0	0	0	0	0	0	0	0	0	0	NA	NA	NA	NA	NA	NA
LOC123425037	uncharacterized LOC123425037	mRNA	597	0	0	0	0	0	0	0	0	0	0	0	0	NA	NA	NA	NA	NA	NA	0	0	0	0	0	0	0	0	0	0	0	0	NA	NA	NA	NA	NA	NA	0	0	0	0	0	0	0	0	0	0	0	0	NA	NA	NA	NA	NA	NA
LOC123429253	dirigent protein 1-like	mRNA	1003	0	0	0	0	0	0	0	0	0	0	0	0	NA	NA	NA	NA	NA	NA	0	0	0	0	0	0	0	0	0	0	0	0	NA	NA	NA	NA	NA	NA	0	0	0	0	0	0	0	0	0	0	0	0	NA	NA	NA	NA	NA	NA
LOC123429251	dirigent protein 1-like	mRNA	1018	0	0	0	0	0	0	0	0	0	0	0	0	NA	NA	NA	NA	NA	NA	0	0	0	0	0	0	0	0	0	0	0	0	NA	NA	NA	NA	NA	NA	0	0	0	0	0	0	0	0	0	0	0	0	NA	NA	NA	NA	NA	NA
LOC123429254	dirigent protein 1-like	mRNA	1035	0	0	0	0	0	0	0	0	0	0	0	0	NA	NA	NA	NA	NA	NA	0	0	0	0	0	0	0	0	0	0	0	0	NA	NA	NA	NA	NA	NA	0	0	0	0	0	0	0	0	0	0	0	0	NA	NA	NA	NA	NA	NA
LOC123424499	uncharacterized LOC123424499, transcript variant X1	mRNA	1612	17.7784	21.6375	28.0933	19.7131	24.1837	18.8401	21.9216	28.621	25.4155	24.5855	25.7592	23.7938	0.0797038	0.892665	-0.079783	0.985717	0.161728	0.895093	17.289	16.5951	20.4321	13.9358	12.0517	10.6263	19.9389	19.3044	23.5392	24.8354	22.9958	23.285	-0.139368	0.695052	-0.487332	0.259493	-0.263254	0.492375	2.27327	1.98602	2.036	1.81872	2.08449	1.93054	2.81412	2.19073	2.69757	2.25281	8.66756	3.5542	0.4341	0.1946	-0.214832	0.737673	0.171838	0.801289
LOC123429255	ervatamin-C-like	mRNA	1264	0	0	0	0	0	0	0	0	0	0	0	0	NA	NA	NA	NA	NA	NA	0	0	0	0	0	0	0	0	0	0	0	0	NA	NA	NA	NA	NA	NA	0	0	0	0	0	0	0	0	0	0	0	0	NA	NA	NA	NA	NA	NA
LOC123424501	chromatin-remodeling complex subunit ies6	mRNA	659	58.1234	66.455	62.3226	53.4079	54.0029	50.6432	57.991	60.3677	52.5606	84.1129	61.4816	84.2644	0.221004	0.675628	-0.235291	0.906447	-0.150202	0.926256	60.1741	52.2304	70.9473	54.4577	54.206	44.0095	86.9515	59.2842	60.902	96.7664	91.8302	87.6641	0.0673287	0.891586	-0.181314	0.837506	-0.297493	0.502546	15.1764	18.2395	7.38147	6.53007	28.6693	23.7699	20.3622	16.8284	18.7823	14.8175	26.4128	12.8778	-0.29172	0.432491	0.341523	0.51007	0.322291	0.523308
LOC123424502	FACT complex subunit SPT16, transcript variant X1	mRNA	4196	119.721	112.967	99.2606	111.261	102.393	114.117	115.732	85.754	105.705	106.939	99.9006	122.126	-0.0974823	0.831926	-0.0249317	0.998955	-0.143461	0.889156	70.6199	89.3261	97.7174	87.4447	94.2318	92.2614	128.795	106.498	132.504	109.501	120.651	118.737	-0.0943722	0.766207	0.169822	0.762243	0.0371995	0.944859	39.3922	43.8022	46.7319	43.9816	47.0512	53.6567	42.8989	47.631	40.6369	41.9066	65.3232	52.9173	-0.354623	0.122965	0.107338	0.812885	-0.120677	0.782767
LOC123424503	acetyl-CoA carboxylase 2-like	mRNA	7565	126.794	138.235	97.0586	154.022	132.721	149.995	146.753	118.841	150.212	135.644	133.844	129.464	0.0558205	0.953794	0.259934	0.925062	0.164024	0.93641	95.6446	105.328	144.137	84.1149	111.44	90.5397	161.451	140.444	162.317	118.535	139.388	141.091	-0.310624	0.478045	-0.180753	0.869779	-0.0342676	0.97621	12.2006	16.4632	10.1538	6.39951	31.5005	29.4913	18.0101	11.896	19.5653	23.148	76.4244	27.975	0.927137	0.0078509	0.558123	0.275214	0.21898	0.751655
LOC123429256	transcription factor RAX2-like	mRNA	1938	0	0	0.0182535	0	0	0.0289912	0	0	0	0	0	0.0164486	-0.0618768	NA	0.298064	NA	-0.581995	NA	0	0	0	0	0	0	0	0	0	0	0	0	0	NA	0	NA	0	NA	0	0	0	0	0	0	0	0	0	0	0	0	0	NA	0	NA	0	NA
LOC123424504	uncharacterized LOC123424504	mRNA	847	38.762	42.9058	44.6471	31.1516	46.8017	33.0344	41.9255	39.9096	33.4521	45.9614	40.8664	46.2164	0.00401921	1	-0.1691	0.960724	-0.148885	0.928004	58.6649	49.6852	74.7342	45.1487	40.5552	33.8256	82.6034	38.5177	36.9055	90.6	94.3701	88.1492	0.0583751	0.909603	-0.524955	0.302943	-0.686328	0.0395797	6.40998	8.40548	9.25751	5.3982	9.00919	7.76138	8.54874	9.37755	10.3256	7.94195	20.6017	9.77857	-0.0737734	0.893335	-0.231838	0.714569	0.0967482	0.912042
LOC123429257	probable LRR receptor-like serine/threonine-protein kinase At3g47570	mRNA	3457	0.0133012	0.0222249	0.0306988	0	0	0.0162525	0	0.0266075	0	0.0274324	0	0.0461054	0.0939959	NA	-2.11847	NA	-1.22431	NA	0.0155221	0.0382209	0.0833817	0	0	0.0203627	0.0278578	0.0260697	0.0282129	0	0.0139708	0.0306347	-2.11563	NA	-2.6531	NA	-1.15447	NA	0	0	0.12601	0	0	0.0297128	0.0384317	0	0	0.0125539	0.0252381	0.0236044	-1.70497	NA	-2.07949	NA	-1.81102	NA
LOC123424505	LRR receptor-like serine/threonine-protein kinase EFR	mRNA	2961	0.559057	0.765459	1.20665	0.960835	0.782205	0.967724	0.564762	0.838744	1.20419	1.13698	0.711932	1.38878	0.297282	0.783332	0.120083	0.992013	0.0287393	1	0.271834	0.80322	0.759323	0.337774	1.05271	1.16491	0.796844	1.03485	1.16933	0.692486	0.831862	1.23394	0.0670624	0.953744	0.570612	0.662337	0.257959	0.805943	0.482523	0.733812	0.245197	0.393611	0.93148	1.16211	0.852519	0.911027	0.800993	0.60093	1.98894	1.00588	0.52906	0.438815	0.60553	0.535	0.668062	0.456535
LOC123425041	probable LRR receptor-like serine/threonine-protein kinase At3g47570	mRNA	1661	0.885874	1.3183	1.91678	1.32607	1.36759	1.11626	1.30289	1.246	1.15	1.59864	1.3199	1.8424	0.147014	0.860751	-0.0908143	0.989597	-0.163784	0.948305	1.48607	1.03413	1.31891	0.956333	1.68897	1.05951	1.94232	1.27507	2.0258	1.82084	1.62831	2.42285	0.0690284	0.9205	0.0137986	1	-0.0404018	0.97426	0.401415	1.02981	1.04905	0.917575	1.54981	0.865766	0.719883	0.857138	1.07092	0.992871	1.54956	1.32644	-0.057543	0.946277	0.268927	0.764538	-0.083346	0.958627
LOC123424507	probable LRR receptor-like serine/threonine-protein kinase At3g47570	mRNA	4164	0.0772999	0.27677	0.212387	0.231422	0.171145	0.202395	0.342541	0.231944	0.137619	0.353008	0.486001	0.306218	0.949596	0.241127	0.0989776	0.997796	0.331055	0.924542	0.103093	0.0793286	0.0692245	0.0989014	0.0898294	0.135243	0.208151	0.238077	0.468453	0.332386	0.394355	0.330632	1.52643	0.0365767	0.423614	0.866461	1.37011	0.117195	0.205872	0.122126	0.331281	0.322955	0.22079	0.419354	0.191439	0.197947	0.0889973	0.229293	0.272389	0.186168	-0.558811	0.479557	0.480968	0.693265	-0.568327	0.642876
LOC123424510	probable LRR receptor-like serine/threonine-protein kinase At3g47570, transcript variant X1	mRNA	4316	0.170268	0.125514	0.21575	0.0699659	0.155227	0.244761	0.107132	0.140247	0.249639	0.196237	0.0459166	0.347172	0.135264	0.950066	-0.121802	0.997877	-0.0763279	1	0.151945	0.129511	0.150686	0.115332	0.108633	0.030666	0.230744	0.127597	0.30804	0.200981	0.315598	0.322948	0.417338	0.722959	-0.679718	0.78376	0.133798	0.950712	0.0207471	0.0302092	0.0316283	0	0.0700893	0.0671207	0.0434083	0	0.0322879	0.00945304	0.0380084	0	-1.5921	0.316463	0.639758	0.804284	-0.253039	0.956646
LOC123424509	probable LRR receptor-like serine/threonine-protein kinase At3g47570, transcript variant X1	mRNA	4469	0.216073	0.412609	0.435363	0.0924118	0.338863	0.301732	0.275141	0.391063	0.313444	0.424408	0.367927	0.492176	0.21122	0.880828	-0.51381	0.903406	-0.126635	0.991515	0.228136	0.369573	0.1677	0.223797	0.292946	0.173268	0.398664	0.241995	0.250977	0.458817	0.356634	0.319916	0.0170943	0.998573	-0.0984372	0.976204	-0.285291	0.817524	0	0.113791	0.0162459	0	0.154291	0.218351	0.0891866	0.100602	0.116093	0.0582666	0.165945	0.0912961	0.301045	0.822978	1.14391	0.411366	0.841363	0.583956
LOC123424512	glucose-6-phosphate 1-dehydrogenase 2, chloroplastic-like, transcript variant X1	mRNA	2362	19.8483	34.8032	37.2363	37.2005	32.9165	34.4464	32.1306	32.8644	34.6581	33.3136	33.6551	30.6228	0.0347232	0.948772	0.208516	0.80375	0.112221	0.915901	15.2044	15.0247	20.9441	13.2336	14.2812	13.8513	30.4591	29.8294	29.9383	28.9645	31.6711	33.0347	0.350585	0.108824	-0.215683	0.652623	0.356859	0.165014	6.43155	7.06667	8.90242	5.94217	7.9788	7.06339	7.01717	4.90441	5.2195	7.31705	12.9391	6.92962	-0.4161	0.0659776	-0.184599	0.640442	-0.523809	0.0530524
LOC123424515	uncharacterized LOC123424515	mRNA	1584	0	0.0242523	0.0446657	0	0	0	0	0	0	0	0	0	-2.35636	0.697816	-1.99641	0.951944	-1.9147	0.907031	0	0	0	0.0371415	0	0	0	0	0	0.0323619	0	0	0.212774	0.982515	1.15038	0.928414	0	1	1.50332	0.116743	12.9255	0.0565988	0.0580411	0.129693	1.25813	1.18264	0.187164	34.5766	0.137702	23.0016	1.60311	0.647728	-6.03736	0.0890056	-2.63579	0.5421
LOC123424516	uncharacterized LOC123424516	mRNA	931	0	0	0	0.0492885	0	0	0	0.246998	0.0683908	0	0	0	0	NA	1.25984	NA	3.71917	NA	0	0	0	0	0	0	0	0	0	0	0	0	0	NA	0	NA	0	NA	0	0	0	0	0	0	0	0	0	0.0466154	0	0	-0.362059	NA	0	NA	0	NA
LOC123424513	aspartyl protease family protein 1-like	mRNA	1947	0.590427	0.236768	0.817609	0.400662	0.571912	0.519429	0.656799	0.590538	0.228918	0.803677	0.541354	0.442058	0.0541721	0.98382	-0.116202	0.997796	-0.142487	0.992823	0.110241	0.169658	0.236878	0.120867	0.0320193	0	0.568824	0.370305	0.200374	0.421254	0.644952	0.598328	1.17609	0.226524	-1.58807	0.514351	0.687861	0.635639	0.146764	0	0	0.0460464	0.0472199	0.0791348	0	0.0384858	0.0380672	0.0445803	0.0448116	0	-0.982779	0.637417	0.518852	0.883856	-0.680585	0.873391
LOC123424514	uncharacterized LOC123424514	mRNA	1401	4.43085	10.2826	15.4277	10.9397	21.4914	12.9133	9.12767	15.593	14.0432	4.806	8.33582	4.59615	-0.784545	0.330443	0.648386	0.736375	0.377372	0.890252	1.87676	2.49924	3.53884	2.14164	1.42393	0.954664	6.87397	3.79533	4.10734	6.00061	8.44593	11.301	1.18352	0.0470897	-0.706317	0.593305	0.438417	0.654381	0	0	0	0	0	0	0	0	0	0	0	0	0	1	0	1	0	1
LOC123424517	ribulose bisphosphate carboxylase small subunit, chloroplastic 2	mRNA	802	0	0	0	0	0	0	0	0	0	0	0	0	NA	NA	NA	NA	NA	NA	0	0	0	0	0	0	0	0	0	0	0	0	NA	NA	NA	NA	NA	NA	0	0	0	0	0	0	0	0	0	0	0	0	NA	NA	NA	NA	NA	NA
LOC123424518	uncharacterized LOC123424518, transcript variant X2	ncRNA	2619	0	0.027757	0.0127801	0	0	0	0.0177688	0.0166153	0.0460056	0	0.0761572	0.138196	2.33346	NA	-2.07805	NA	0.905799	NA	0	0	0	0.0212544	0.0675668	0	0.052188	0.0162794	0.0352355	0.074077	0.0348966	0.0573902	3.29147	NA	2.98157	NA	2.64561	NA	0	0	0.0262294	0.0647778	0.0166071	0	0.0719969	0	0	0.0156788	0.0157602	0.0589599	1.1772	NA	1.51981	NA	1.2852	NA
LOC123424519	ribulose bisphosphate carboxylase small subunit, chloroplastic 2	mRNA	802	0.114669	0	0	0	0	0	0	0	0	0	0	0	-2.23662	NA	-1.87668	NA	-1.79496	NA	0	0	0	0	0	0	0	0	0	0	0	0	0	NA	0	NA	0	NA	0	0	0	0	0	0	0	0	0	0	0	0	0	NA	0	NA	0	NA
LOC123424520	ribulose bisphosphate carboxylase small subunit, chloroplastic 2	mRNA	806	0	0	0	0	0	0.0697084	0	0	0	0	0	0	0	NA	1.25984	NA	0	NA	0	0	0	0	0	0	0	0	0	0	0	0	0	NA	0	NA	0	NA	0	0	0	0	0.0570329	0	0	0	0	0	0	0.101241	0.634594	NA	0.648795	NA	0	NA
LOC123424521	ribulose bisphosphate carboxylase small subunit, chloroplastic 1	mRNA	805	0	0	0	0	0	0	0	0	0	0	0	0	NA	NA	NA	NA	NA	NA	0	0	0	0	0	0	0	0	0	0	0	0	NA	NA	NA	NA	NA	NA	0	0	0	0	0	0	0	0	0	0	0	0	NA	NA	NA	NA	NA	NA
LOC123424522	ribulose bisphosphate carboxylase small subunit, chloroplastic 1	mRNA	818	0	0	0	0	0	0	0.180382	0	0	0	0	0	0	NA	0	NA	2.75496	NA	0	0	0	0	0.228637	0	0	0	0	0	0.0590427	0	0.212668	NA	2.53301	NA	0	NA	0	0	0	0	0	0	0	0.0916038	0	0	0	0	0	NA	0	NA	0.893703	NA
LOC123424523	ribulose bisphosphate carboxylase small subunit, chloroplastic 1	mRNA	821	0	0	0	0	0.0542516	0	0	0	0	0	0	0	0	NA	1.25984	NA	0	NA	0	0	0	0	0	0	0	0	0	0	0	0	0	NA	0	NA	0	NA	0	0	0	0	0	0	0	0	0	0	0	0	0	NA	0	NA	0	NA
LOC123424524	ribulose bisphosphate carboxylase small subunit, chloroplastic 1	mRNA	814	0	0.141581	0	0	0.109436	0	0.241691	0	0.0782209	0	0	0	-2.47021	NA	-0.30991	NA	1.1534	NA	0	0	0	0	0	0	0	0	0	0	0	0	0	NA	0	NA	0	NA	0	0	0	0	0	0	0	0	0	0	0.107185	0	0.186328	NA	0	NA	0	NA
LOC123429259	uncharacterized LOC123429259	mRNA	1470	0	0	0	0	0	0	0	0	0	0	0.114723	0.108426	3.84888	NA	0	NA	0	NA	0	0	0	0	0	0	0	0	0	0	0	0	0	NA	0	NA	0	NA	0	0	0.345728	0	0	0	0	0	0	0	0	0	-5.08945	NA	-4.03867	NA	-3.83296	NA
LOC123429260	expansin-A1-like	mRNA	1099	0	0	0	0	0	0	0	0	0	0	0	0	0	NA	0	NA	0	NA	0	0	0	0	0	0	0	0	0	0.0466436	0	0	0.212818	NA	0	NA	0	NA	0	0	0	0	0	0	0	0	0	0	0	0	0	NA	0	NA	0	NA
LOC123429261	probable cinnamyl alcohol dehydrogenase 6	mRNA	1393	0	0	0	0	0	0	0	0	0	0	0	0	NA	NA	NA	NA	NA	NA	0	0	0	0	0	0	0	0	0	0	0	0	NA	NA	NA	NA	NA	NA	0	0	0	0	0	0	0	0	0	0	0	0	NA	NA	NA	NA	NA	NA
LOC123429262	probable cinnamyl alcohol dehydrogenase 6	mRNA	1406	0	0	0	0	0	0	0	0	0	0	0	0	NA	NA	NA	NA	NA	NA	0	0	0	0	0	0	0	0	0	0	0	0	NA	NA	NA	NA	NA	NA	0	0	0	0	0	0	0	0	0	0	0	0	NA	NA	NA	NA	NA	NA
LOC123429263	rho GTPase-activating protein 5-like	mRNA	1722	1.17493	1.89624	3.51287	1.25245	1.5778	1.59876	1.02824	0.801239	1.8118	1.12897	0.807956	0.814518	-1.30229	0.0856847	-0.530368	0.893789	-0.856469	0.520373	0.155807	0.844035	0.636093	0.375816	0.434436	0.49055	0.810925	0.654202	0.934539	0.476295	0.785316	0.738007	-0.225866	0.837459	-0.23423	0.932053	0.0938687	0.96127	0.110627	0	0	0	0	0	0	0	0	0.0252026	0.101334	0	-0.0570787	1	-2.09539	0.556379	-1.88968	0.592758
LOC123424525	40S ribosomal protein S6-like	mRNA	1084	898.142	954.119	808.572	957.036	951.992	923.89	950.424	906.5	933.755	1234.46	1009.17	1200.93	0.290309	0.699344	0.0892075	0.992369	0.0394967	1	980.037	1000.05	873.315	926.227	738.725	731.538	932.748	978.092	999.612	1291.37	1181.94	1039.4	-0.248387	0.653478	-0.190706	0.88791	-0.462996	0.431681	304.291	356.322	113.124	174.673	317.963	258.451	295.193	236.34	492.837	226.763	1028.87	368.896	0.244278	0.649947	-0.147643	0.875606	0.277352	0.714767
LOC123424526	40S ribosomal protein S6	mRNA	1046	955.168	1223.17	1083.07	1238.83	1278.13	1217.54	1286.69	1296.19	1316.84	1058.68	1242.73	983.015	-0.0551003	0.966796	0.203404	0.974322	0.236906	0.924542	961.263	1046.87	823.471	923.486	691.539	676.75	864.115	1050.33	1016.11	1077.47	1008.46	982.346	-0.439237	0.421665	-0.249585	0.856159	-0.444329	0.521095	231.751	340.848	92.1765	262.443	216.439	197.774	277.529	172.143	379.3	246.162	806.337	289.268	0.231642	0.708611	0.0727458	0.964648	0.197519	0.848768
LOC123429265	disease resistance protein RPM1-like	mRNA	2297	0	0	0	0	0	0	0	0	0	0	0	0.0277556	1.49278	NA	0	NA	0	NA	0	0	0	0	0	0	0	0	0	0	0	0	0	NA	0	NA	0	NA	0	0	0	0	0	0	0	0	0	0	0	0	0	NA	0	NA	0	NA
LOC123429266	2-oxoglutarate-dependent dioxygenase 11-like	mRNA	1364	0	0	0	0	0	0	0	0	0	0	0	0	NA	NA	NA	NA	NA	NA	0	0	0	0	0	0	0	0	0	0	0	0	NA	NA	NA	NA	NA	NA	0	0	0	0	0	0	0	0	0	0	0	0	NA	NA	NA	NA	NA	NA
LOC123424527	probable aquaporin PIP2-6	mRNA	1473	12.1121	9.91035	31.3166	3.33332	9.73663	7.05649	13.9572	26.6018	14.3942	22.9842	27.9067	20.1046	0.389504	0.769487	-1.34404	0.179869	0.0630312	1	4.59006	6.99669	4.89224	7.18927	9.81891	7.59853	13.9913	14.2251	13.3088	9.36136	20.1975	22.324	1.08864	0.130632	0.629282	0.698924	0.837735	0.373486	2.00458	4.58222	1.33081	1.03469	2.02848	1.70846	2.66077	3.10309	4.17631	3.21146	37.0494	7.72794	1.67054	0.0139252	-0.835443	0.460059	0.217205	0.902555
LOC123429268	uncharacterized LOC123429268	mRNA	785	0	0	0	0	0	0	0	0	0	0	0.107416	0.162432	3.20738	NA	0	NA	0	NA	0	0	0	0	0	0	0	0	0	0	0	0	0	NA	0	NA	0	NA	0	0	0	0	0	0	0	0	0	0	0	0	0	NA	0	NA	0	NA
LOC123429270	2-oxoglutarate-dependent dioxygenase 11-like	mRNA	1270	0.687926	0.0604971	0	0.036132	0.175356	0.13272	0.0774553	0	0.451217	0.634715	0	1.05421	0.989116	0.812725	-1.1863	0.960724	-0.652523	0.970331	0.549275	0.156059	0.635513	0.277947	0.245439	0.387998	0.417066	0.354815	0.998358	0.0807264	0.494378	0.416945	-0.945463	0.744104	-0.434011	NA	-0.047431	NA	0	0	0	0	0	0	0	0	0.0583598	0	0	0	0	1	0	1	0.893724	0.906285
LOC123425056	2-oxoglutarate-dependent dioxygenase 11-like	mRNA	600	0	0	0	0	0	0	0	0	0	0	0	0	NA	NA	NA	NA	NA	NA	0	0	0	0	0	0	0	0	0	0	0	0	NA	NA	NA	NA	NA	NA	0	0	0	0	0	0	0	0	0	0	0	0	NA	NA	NA	NA	NA	NA
LOC123425057	S-norcoclaurine synthase 1-like	mRNA	1101	0	0	0	0	0	0	0	0	0	0	0	0	0	NA	0	NA	0	NA	0	0	0	0	0	0	0	0	0.0885849	0	0	0	0	NA	0	NA	1.08576	NA	0	0	0	0	0	0	0	0	0	0	0	0	0	NA	0	NA	0	NA
LOC123429271	RING-H2 finger protein ATL64-like	mRNA	693	0	0	0	0	0	0	0	0	0	0	0	0	0	NA	0	NA	0	NA	0	0	0.0831892	0.084895	0	0	0	0	0	0	0	0	-1.71057	NA	0.188784	NA	-1.75528	NA	0	0.333551	0	0	0	0.222331	0	0	0.106951	0	0	0	-3.8352	NA	-0.660244	NA	-1.61694	NA
LOC123424528	mRNA-capping enzyme-like, transcript variant X1	mRNA	2399	79.8703	79.9859	85.5405	95.5817	82.1002	90.1442	94.7394	91.3496	96.5561	100.724	88.6972	96.8411	0.14898	0.82538	0.129303	0.979086	0.181605	0.908319	64.4412	59.8687	68.7284	57.4098	65.1222	66.9021	91.2462	90.6864	103.488	87.0951	88.1183	92.7267	-0.0628044	0.90929	0.0507885	0.974203	0.0869871	0.902324	36.9248	33.9548	58.2881	49.7778	36.1578	41.1253	51.421	45.2903	38.5878	62.9004	72.9554	73.1989	0.0752099	0.889475	-0.00313103	1	-0.0798257	0.930077
LOC123424530	prostaglandin E synthase 2	mRNA	1268	19.3648	38.9913	37.077	50.7007	50.5823	46.614	45.2277	41.022	45.5946	34.8896	64.7039	28.3074	0.386218	0.675628	0.657051	0.640294	0.462357	0.792735	12.9918	8.44047	9.82053	7.23803	4.86737	3.66404	15.4938	17.8398	19.5756	25.2668	29.062	37.1666	0.999964	0.0592504	-0.922148	0.307641	0.275257	0.767243	0.525829	0.692723	1.66048	1.13126	2.93648	2.51122	2.09556	0.76823	0.467615	1.74554	4.57572	1.02966	0.564436	0.419109	1.04643	0.205709	0.0731555	0.983616
LOC123424532	heavy metal-associated isoprenylated plant protein 27	mRNA	897	8.71462	29.5933	69.2124	58.1141	24.7778	20.7953	19.9588	68.7047	39.2536	4.75755	38.4945	5.04635	-1.11572	0.437793	0.0118685	1	0.291607	0.971902	2.93126	6.70223	7.39104	4.13203	5.42101	3.60994	27.1091	14.4177	16.799	20.5731	17.7143	25.0297	1.37601	0.190409	-0.284569	0.938824	1.30649	0.313954	1.48662	1.18539	3.07571	0.099947	3.12607	3.83614	0.888684	0.918898	0.413138	0.919263	1.84807	2.68363	-0.718565	0.566193	0.00354263	1	-1.51583	0.297476
LOC123424533	E3 ubiquitin-protein ligase UPL3-like	mRNA	6027	149.979	114.941	75.7512	108.853	109.855	121.45	126.253	95.3016	124.121	128.019	100.11	134.612	-0.0150812	0.992342	-0.0265224	1	-0.0297889	1	107.827	116.29	162.773	107.971	148.236	126.982	161.122	159.902	161.752	132.376	141.613	134.765	-0.437507	0.312936	0.0783068	0.961977	-0.138277	0.854178	47.6329	41.4361	88.275	49.4747	38.372	44.1579	47.7911	42.3085	42.1927	41.6635	75.4936	61.224	-0.673558	0.0884853	-0.418361	0.496076	-0.571075	0.2707
LOC123424534	uncharacterized LOC123424534, transcript variant X1	mRNA	3529	19.7663	18.8323	20.8602	19.6736	15.6378	20.2196	18.0346	17.0333	20.5684	17.9107	17.4066	18.0117	-0.229025	0.623526	-0.0984687	0.980392	-0.119568	0.940829	15.5552	16.3618	20.5672	18.955	19.6087	19.7278	20.9173	24.1971	24.1135	17.5616	19.639	17.6457	-0.461867	0.106978	0.238718	0.723163	-0.0642225	0.918393	11.552	15.7987	18.557	17.6561	14.2374	15.9067	19.3697	17.2201	14.0715	16.3192	25.0199	21.9898	-0.180869	0.603933	0.0643179	0.932422	0.00756477	1
LOC123429272	uncharacterized LOC123429272	mRNA	1871	0.294917	0.410643	0.567213	0.367886	0.33328	0.570558	0.394314	0.516202	0.102093	0.532205	0.428141	0.56224	0.198129	0.918716	0.00460697	1	-0.305499	0.957449	0.200759	0.17655	0.12325	0.314443	0.19992	0.188118	0.180152	0.385347	0.417026	0.63015	0.671149	0.452823	1.26357	0.202208	0.557609	0.848414	0.490701	0.767378	0.0509087	0.271797	0	0.335418	0.049138	0.356847	0.106514	0.0800983	0.356522	0.139173	0.396371	0.19626	0.280272	0.863434	0.927772	0.601289	0.445591	0.854345
LOC123429273	ent-kaurenoic acid oxidase 1-like	mRNA	1663	0	0	0	0	0	0	0	0	0	0	0	0	NA	NA	NA	NA	NA	NA	0	0	0	0	0	0	0	0	0	0	0	0	NA	NA	NA	NA	NA	NA	0	0	0	0	0	0	0	0	0	0	0	0	NA	NA	NA	NA	NA	NA
LOC123429274	acyl transferase 15-like	mRNA	1488	0	0	0	0	0	0	0	0	0	0	0	0	NA	NA	NA	NA	NA	NA	0	0	0	0	0	0	0	0	0	0	0	0	NA	NA	NA	NA	NA	NA	0	0	0	0	0	0	0	0	0	0	0	0	NA	NA	NA	NA	NA	NA
LOC123429275	receptor homology region, transmembrane domain- and RING domain-containing protein 1	mRNA	1212	8.23283	15.5311	27.3487	19.4985	17.1621	21.0925	15.4208	26.4487	18.5972	17.8792	19.2366	16.3858	0.0351227	0.970717	0.216259	0.937196	0.258463	0.830796	4.60449	5.23286	5.8982	6.01914	7.35549	8.07323	14.0245	11.3769	13.8009	17.6369	17.6929	17.5196	1.21942	4.39959e-05	0.529911	0.394858	0.842483	0.0192199	5.65842	5.34012	5.15169	5.69574	9.44404	9.61913	8.65991	7.419	6.91024	13.6427	20.2643	12.0179	0.841408	0.0100205	0.502264	0.313982	0.375021	0.47778
LOC123424535	UPF0307 protein YE3790, transcript variant X1	mRNA	1132	5.76811	7.19445	9.65631	11.6746	8.22347	8.83473	8.25528	8.85695	9.11204	9.38286	10.7264	8.02564	0.259588	0.611524	0.361453	0.695706	0.203755	0.888765	5.40392	4.61054	5.29648	3.69001	4.18548	2.67397	8.89028	5.09529	7.28043	8.73978	9.17301	8.98126	0.276033	0.473668	-0.464408	0.481018	-0.0146387	0.993318	0.925575	0.735109	0.962052	0.633586	2.15224	1.17961	1.87786	1.1253	1.04759	1.57187	3.9308	1.4417	0.705673	0.125481	0.536855	0.46636	0.542055	0.446949
LOC123429276	uncharacterized LOC123429276	mRNA	1108	1.28651	0.277369	0.255417	0.0414148	0	0	0.04439	0	0	0.513541	0.0761022	0.316471	-1.15378	0.638038	-5.31738	0.031371	-5.23567	0.0285786	1.40446	1.07326	0.936555	1.85842	2.75698	2.85896	0.0434586	0.854053	0.484139	0.185059	0.0871786	0.0477906	-3.95997	0.00730534	1.18638	0.723163	-1.7682	0.354106	0.429829	1.37689	0.131052	0.0809137	2.57225	1.34422	0	0.270512	0.735818	0	0.039372	0	-6.16913	0.00184537	0.775901	0.787167	-1.04755	0.686951
LOC123429277	uncharacterized LOC123429277	ncRNA	1275	0	0	0	0	0	0	0	0	0	0	0	0	NA	NA	NA	NA	NA	NA	0	0	0	0	0	0	0	0	0	0	0	0	NA	NA	NA	NA	NA	NA	0	0	0	0	0	0	0	0	0	0	0	0	NA	NA	NA	NA	NA	NA
LOC123424537	disease resistance protein Pik-2-like	mRNA	3132	0	0.0122655	0.0564738	0	0	0	0	0	0	0	0	0.0101779	-2.30144	NA	-2.90327	NA	-2.82156	NA	0	0	0.0184068	0.0187842	0.0597142	0	0	0	0	0	0.0154205	0	-0.748921	NA	1.98331	NA	-1.75541	NA	0	0	0	0	0	0.16398	0	0	0	0	0	0	0	NA	3.42348	NA	0	NA
LOC123424538	pentatricopeptide repeat-containing protein At1g10270-like	mRNA	3226	6.45692	20.482	20.9334	17.3394	21.0553	19.1927	15.2157	17.8633	17.2107	9.55394	24.3214	10.7509	-0.120309	0.92955	0.307723	0.960724	0.080334	0.996375	3.90889	4.93541	5.52198	4.12154	3.22723	2.59667	7.98556	9.06537	9.37226	9.27979	12.1715	13.6401	0.754835	0.208524	-0.45021	0.749854	0.411405	0.649194	0.708618	0.745186	2.18304	1.30616	1.48194	1.00297	1.44143	0.789735	0.918995	1.81613	4.63828	1.44179	0.339047	0.648544	0.0155234	1	-0.354366	0.753961
LOC123429279	protein FEZ-like	mRNA	2417	0.0760983	0.190727	0.131724	0.0569561	0.0552841	0.0929829	0.0406985	0.0380564	0.0790299	0.137327	0.10466	0.0395664	-0.597744	0.803918	-0.968589	NA	-1.39474	NA	0.0444021	0.0273334	0	0.024341	0	0.0291245	0.139456	0.0559307	0.0605287	0.190878	0.139875	0.0219082	1.74168	NA	-0.401796	NA	1.30557	NA	0	0	0	0	0	0.0212489	0	0.031002	0	0.0179557	0.126342	0.0675221	2.99543	0.15153	0.694909	NA	0.893725	NA
LOC123429278	putative NAC domain-containing protein 94	mRNA	1651	0.111405	0	0	0.0277938	0	0.102093	0.0297905	0.0278565	0	0.315922	0	0.154463	1.90832	NA	0.106329	NA	-0.991816	NA	0.0325015	0.120045	0	0	0	0	0.0291654	0.0545869	0	0	0	0.0320727	-2.82723	NA	-2.85142	NA	-1.39616	NA	0	0	0	0	0.0278429	0	0.0402357	0	0	0	0.0264229	0.0988497	1.85949	NA	0.657615	NA	0.893723	NA
LOC123425066	uncharacterized LOC123425066	mRNA	1479	22.6648	1.35065	1.02849	0.961809	1.20461	1.13965	1.49647	0.248769	0.645759	1.37859	1.31128	0.603492	-3.0911	0.232735	-3.01259	0.45811	-3.50279	0.253202	1.66894	0.223343	0.42877	0.159113	0.168605	2.52257	0.293015	0.548415	9.99059	0.554551	3.62472	4.72594	1.34751	0.601508	0.388357	0.964678	1.69037	0.58758	0	0.781443	0	0	1.86485	0.138901	0	0	0.250564	0	0.353948	0.0827591	-1.74514	0.490332	1.08954	0.797602	-1.7218	0.649486
LOC123429280	proline-rich protein 4-like	mRNA	1066	0	0	0	0	0	0	0	0	0	0	0	0	NA	NA	NA	NA	NA	NA	0	0	0	0	0	0	0	0	0	0	0	0	NA	NA	NA	NA	NA	NA	0	0	0	0	0	0	0	0	0	0	0	0	NA	NA	NA	NA	NA	NA
LOC123429281	uncharacterized LOC123429281	mRNA	910	0	0	0	0	0	0	0	0	0.069969	0	0	0	0	NA	0	NA	1.34155	NA	0	0	0	0	0	0	0	0	0	0	0	0	0	NA	0	NA	0	NA	0	0	0	0	0	0	0	0	0	0	0	0	0	NA	0	NA	0	NA
LOC123429283	proline-rich protein 4-like	mRNA	997	0.691812	0.154125	0.0354817	0.0920514	0.268047	0.450832	0.0986642	0.0461295	0.0638634	0.142679	0.253725	0.0319732	-1.17372	NA	-0.197746	NA	-2.17555	NA	0	0	0	0	0	0.0706057	0	0	0.391302	0	0.145327	0.159334	2.66981	NA	1.15041	NA	3.08428	NA	0	0	0	0	0	0	0	0	0	0	0	0	0	NA	0	NA	0	NA
LOC123429284	proline-rich protein 4-like	mRNA	957	0.096097	0	0.0369647	0	0	0	0.0513941	0	0	0.0495475	0.044055	0	-0.61539	NA	-2.28788	NA	-1.24439	NA	0	0	0	0.0614757	0	0	0	0	0.254786	0.0535646	0	0	0.212625	NA	1.15021	NA	2.40791	NA	0	0	0	0	0	0	0	0	0	0	0	0.0426335	-0.362081	NA	0	NA	0	NA
LOC123429285	proline-rich protein 4-like	mRNA	966	0.190403	0	0	0	0	0	0	0	0	0	0	0	-3.24212	NA	-2.88218	NA	-2.80046	NA	0.0555486	0	0	0	0	0.0728715	0	0	0.0504824	0	0	0	-1.71053	NA	0.188822	NA	-0.793471	NA	0	0	0	0	0	0	0	0	0	0	0	0	0	NA	0	NA	0	NA
LOC123429286	proline-rich protein 4-like	mRNA	966	0	0	0	0	0	0	0	0	0	0	0	0	NA	NA	NA	NA	NA	NA	0	0	0	0	0	0	0	0	0	0	0	0	NA	NA	NA	NA	NA	NA	0	0	0	0	0	0	0	0	0	0	0	0	NA	NA	NA	NA	NA	NA
LOC123424539	proline-rich protein 4-like	mRNA	954	1.78339	0.080536	0.0370809	0	0	0.0588941	0.0515557	0	0	0.0497033	0	0	-5.5721	0.143345	-5.21215	NA	-5.13043	NA	0.0562474	0	0	0	0	0.147576	0	0.0944685	0.460056	0.053733	0.911263	0.499547	3.91446	NA	1.22609	NA	2.57913	NA	0.0998429	0	0	0	0.19274	0	0.0696322	0	0.155381	0	0.0457276	0	-1.37469	0.780629	1.12113	NA	1.35522	NA
LOC123429288	proline-rich protein 4-like	mRNA	942	14.1559	0.693276	0.638406	0.48713	0.756527	0.596443	1.40974	0.195291	0.608329	1.45976	0.850373	0.47376	-2.64978	0.319829	-3.15973	0.379591	-2.92075	0.40661	1.4241	0.140265	0.0611997	0	0	1.79347	0.255585	0.334852	6.36753	0.326505	2.35845	4.1035	1.42706	0.56541	0.195291	0.985953	1.52495	0.626659	1.01115	0.785226	0.154146	0.285517	1.41517	0	0.211558	0	0.236041	0.276426	1.34299	0.216562	-0.98232	0.71252	-0.365058	0.955566	-2.27315	0.479774
LOC123429289	endo-1,4-beta-xylanase 5-like, transcript variant X1	mRNA	2039	0	0	0.0520479	0	0.0218443	0	0	0	0	0	0	0	-2.2215	NA	-0.899791	NA	-1.77985	NA	0	0	0	0	0	0	0	0	0	0	0	0	0	NA	0	NA	0	NA	0	0	0	0	0	0	0	0	0	0	0	0	0	NA	0	NA	0	NA
LOC123424541	WD repeat-containing protein 25	mRNA	1577	6.82301	9.4273	9.71304	11.5519	9.68764	7.90936	8.8887	9.44903	9.44781	7.63723	10.2661	7.94406	-0.0636587	0.939186	0.183172	0.960724	0.0840103	0.980516	5.54634	3.97981	6.14155	4.47677	4.50662	5.04408	7.87778	10.8582	10.2356	9.65416	10.3209	9.13313	0.368981	0.333495	-0.0721793	0.960929	0.42615	0.343946	2.41598	3.63509	1.01285	1.76235	3.49792	3.64753	2.19044	3.65869	3.19591	3.46751	5.08994	3.15639	0.0524914	0.93991	0.194187	0.80116	0.214758	0.769206
LOC123429290	uncharacterized LOC123429290, transcript variant X2	misc_RNA	1353	1.97252	0.675381	0.696558	0.806744	1.22158	1.02729	1.1414	0.743879	0.671643	3.46791	1.2156	2.80215	1.03851	0.477548	-0.155412	0.997176	-0.440202	0.938115	1.35848	1.53315	3.00008	1.32393	2.76197	1.3861	3.28464	2.12315	2.29769	2.956	2.07181	1.48951	-0.336493	0.818955	-0.00153296	1	-0.0530713	0.990706	0.0669832	0.162553	0	0	0.4849	0.0361171	0.0467153	0.0526948	0.469094	0.0610392	0.736272	0.0286921	0.778749	0.651732	0.955784	0.711622	1.05071	0.662645
LOC123424542	probable cleavage and polyadenylation specificity factor subunit 1	mRNA	4842	33.0196	42.2794	42.9807	45.7834	44.5313	45.8693	44.5522	43.987	47.9314	39.6316	48.2818	42.0949	0.0756659	0.889408	0.215334	0.857762	0.190546	0.833172	35.0419	34.738	38.5406	33.6809	30.527	26.6049	45.0395	42.3161	42.8943	49.5462	53.3142	52.9411	-0.0121461	0.986551	-0.18038	0.772519	-0.211845	0.56101	4.28842	5.13668	7.36225	5.27694	6.65509	5.81257	7.62797	4.99856	6.24529	8.45212	21.3255	8.70438	0.439737	0.0807062	0.012479	1	0.0275861	0.985233
LOC123424543	probable protein transport Sec1a	mRNA	2508	24.6596	23.2363	26.2211	18.9186	19.3045	23.052	17.1595	20.0432	21.8332	20.9103	14.7932	20.0695	-0.487713	0.398266	-0.270988	0.936411	-0.352273	0.795415	39.7315	29.2919	48.8463	28.5482	31.8668	25.8223	28.7415	35.9162	32.6079	22.1969	22.1457	22.1056	-1.34243	0.000189575	-0.358805	0.70608	-0.729304	0.123889	7.17794	13.4377	22.9272	15.6928	13.3983	12.2048	19.9182	10.6363	14.4215	16.4909	22.8209	23.003	-0.105554	0.869943	-0.055593	0.972788	-0.0919877	0.940009
LOC123425073	uncharacterized LOC123425073	mRNA	3667	16.1258	15.3055	12.0586	23.0126	7.7372	10.2349	12.514	15.3764	17.0336	11.4825	8.45052	11.327	-0.567534	0.539704	-0.107316	0.993479	0.00825717	1	6.95077	10.4133	11.0521	10.3963	6.22226	4.28084	12.5928	13.1608	12.0352	11.8543	11.34	11.8554	-0.225843	0.795604	-0.365444	0.828126	-0.0570203	0.975196	0.389624	0.529497	0.0989949	0.146691	0.225643	0.448179	0.543462	0.122605	0.343602	1.33735	3.67599	0.6342	1.65302	0.00780684	-0.452421	0.733926	-0.156746	0.940932
LOC123424544	uncharacterized LOC123424544	mRNA	2901	25.6462	37.4225	35.0338	57.7036	25.8553	35.3068	36.4176	41.8058	44.3354	22.5071	28.6739	24.9216	-0.425415	0.779322	0.279753	0.980392	0.305622	0.951513	11.8566	17.4442	19.9719	17.1366	11.497	7.35241	29.2299	29.7614	24.694	29.8097	27.2035	31.3587	0.318828	0.779209	-0.372478	0.88	0.301205	0.839571	1.05067	1.09958	0.100107	2.07057	0.538756	0.548815	0.984645	0.154978	0.81756	2.21408	4.12031	1.12514	0.995494	0.259958	0.679541	0.627956	-0.345494	0.851421
LOC123429291	probable 2-oxoglutarate-dependent dioxygenase AOP1	mRNA	1225	0	0	0	0	0	0	0	0	0	0	0	0	NA	NA	NA	NA	NA	NA	0	0	0	0	0	0	0	0	0	0	0	0	NA	NA	NA	NA	NA	NA	0	0	0	0	0	0	0	0	0	0	0	0	NA	NA	NA	NA	NA	NA
LOC123429292	probable 2-oxoglutarate-dependent dioxygenase AOP1	mRNA	1226	0	0	0	0	0	0	0	0	0	0	0	0	NA	NA	NA	NA	NA	NA	0	0	0	0	0	0	0	0	0	0	0	0	NA	NA	NA	NA	NA	NA	0	0	0	0	0	0	0	0	0	0	0	0	NA	NA	NA	NA	NA	NA
LOC123429293	obtusifoliol 14-alpha demethylase-like	mRNA	1617	0.0568737	0.0237574	0	0	0.0275452	0.0347464	0.0608338	0	0.157506	0	0.0260734	0.0197138	-0.879758	NA	-0.412326	NA	1.35071	NA	0	0	0.0713051	0.0363836	0	0	0	0.0557347	0.120633	0.0317015	0.0597365	0.0982412	0.986576	NA	-0.5527	NA	0.959876	NA	0	0	0	0	0	0	0	0	0	0	0.0539569	0	0.259742	NA	0	NA	0	NA
LOC123429295	obtusifoliol 14-alpha demethylase-like, transcript variant X1	mRNA	1790	0	0	0	0	0	0	0	0	0	0	0	0	0	NA	0	NA	0	NA	0	0	0	0	0	0	0	0	0	0	0	0	0	NA	0	NA	0	NA	0	0	0	0	0.0256808	0	0	0	0	0.0242452	0	0.0227934	0.772593	NA	0.648795	NA	0	NA
LOC123424545	THO complex subunit 4D-like	mRNA	1309	33.793	44.2558	48.4011	54.371	46.3099	53.3092	55.7971	47.3614	48.3011	48.2139	49.0854	43.6395	0.0971955	0.879501	0.297144	0.785638	0.249842	0.797944	40.8291	37.2467	38.0077	38.7421	34.3855	32.9114	57.8267	42.996	42.8425	65.0458	69.918	69.3756	0.271746	0.420702	-0.0621318	0.959665	-0.181902	0.708335	8.07698	10.7364	14.6426	13.9718	12.0804	11.6528	18.7768	14.6544	13.5324	21.716	29.2272	21.0079	0.458501	0.14243	0.151662	0.807998	0.35041	0.429199
LOC123425077	cell division cycle protein 48 homolog	mRNA	2698	0.0511294	0.29901	0.511354	0.051024	0.13207	0.166597	0.0364597	0.238649	0.0471993	0.54482	0.250026	1.11062	1.11074	0.743161	-1.23993	0.938449	-1.3719	0.856678	0	0.0244866	0.170942	0	0	0	0.0892368	0.0334036	0	0.531993	0.447525	0.431781	2.44856	0.244168	-3.70282	0.414101	-1.03305	0.777062	0	0	0.0807296	0.43198	0.017038	0	0.0246216	0	0.0274711	0.112599	0.0323381	0.0151224	0.520732	0.885027	2.84463	0.36632	-0.739592	0.90832
LOC123424546	uncharacterized LOC123424546	mRNA	3319	2.092	2.39591	3.15489	2.47481	2.77791	1.64204	2.83042	2.82681	2.60903	3.6002	2.98516	3.03502	0.271514	0.781375	-0.120954	0.988231	0.105031	0.988592	0.436523	0.457816	1.58065	0.673584	0.432015	0.31814	2.08916	1.84645	2.38026	2.93451	3.81253	3.38229	1.5671	0.00104173	-0.645014	0.586961	0.942658	0.13064	0.0286984	0	0	0	0	0	0	0	0	0	0.157725	0	2.00403	0.29767	-1.23429	0.789603	-1.02857	0.838295
LOC123424547	uncharacterized LOC123424547, transcript variant X2	ncRNA	1795	0	0.145909	0.364693	0.0248983	0.0966697	0.213399	0.186809	0.274499	0.241835	0.0514563	0.160133	0.0864821	-0.757947	0.883325	-0.545834	NA	0.510142	NA	0.203809	0	0	0	0.0676523	0.0381953	0	0.0489001	0	0.0834422	0.0524112	0	-1.19011	NA	-0.986576	NA	-2.55717	NA	0	0	0	0	0.0498845	0	0.036044	0	0	0	0	0	0	1	1.36343	NA	0.893724	NA
LOC123424548	uncharacterized LOC123424548	mRNA	7323	0.0125584	0.0681966	0.231874	0.119058	0.0851519	0.0767239	0.0805967	0.200972	0.0608634	0.103601	0.0921166	0.108826	-0.0456442	0.99262	-0.082891	1	0.184845	0.99572	0.00732759	0.00902156	0.0314899	0.0160678	0.0255394	0.0384508	0.0328773	0.0553807	0.0199779	0.126001	0.0791429	0.0144618	1.73068	0.276858	0.85805	0.849158	0.768348	0.765857	0	0.025252	0	0	0.00627728	0.0280533	0	0	0	0.00592638	0	0.00557152	-1.98723	0.402606	0.0763329	1	-2.62948	0.419355
LOC123424549	uncharacterized LOC123424549, transcript variant X1	mRNA	1911	10.456	13.8963	15.5518	12.7132	15.0409	12.8053	13.8065	15.3865	13.0805	13.707	15.3612	14.0307	0.0537164	0.958122	0.0448204	0.99856	0.0735242	0.991515	9.48096	6.52706	13.3201	6.02776	5.83332	5.85082	11.7045	12.7435	13.2303	13.2642	12.8253	13.5909	-0.0691495	0.916213	-0.620488	0.35604	-0.0835631	0.92345	2.63892	2.73079	5.00971	3.56173	1.80222	2.36254	3.09054	2.03683	2.44086	4.49189	6.15709	4.71346	-0.0825531	0.902937	-0.431703	0.511272	-0.596028	0.285534
LOC123429297	cytochrome P450 81Q32-like	mRNA	1710	0.107561	0	0	0.0268349	0.0520942	0.0328567	0	0	0	0.166375	0.0246553	0.0372834	0.940879	NA	0.0334722	NA	-2.73348	NA	0.0313801	0.193172	0.168568	0.0688096	0.109371	0.041166	0.112637	0.15811	0	0.0299774	0.197707	0	-1.29807	NA	-0.760959	NA	-0.973958	NA	0	0	0	0	0.0268822	0	0	0	0	0	0	0	0	NA	0.661609	NA	0	NA
LOC123429298	uncharacterized LOC123429298	mRNA	1117	43.1008	117.482	179.695	204.091	163.847	178.162	147.376	255.607	231.145	27.2531	147.657	17.6652	-0.805048	0.574629	0.731031	0.895216	0.918965	0.706631	15.4687	10.2912	20.1285	9.9546	6.02766	3.65519	51.8595	37.5983	52.2586	34.3731	44.1029	64.5664	1.1245	0.249075	-1.12708	0.531876	1.17064	0.320172	0	0	0	0	0	0.045979	0.118942	0	0	0	0.468657	0	2.85427	0.16238	0.692845	0.906227	1.75573	0.655673
LOC123429299	cation-chloride cotransporter 2-like	mRNA	3338	6.36425	5.54714	10.301	8.48192	8.11284	8.43279	8.25138	9.20373	7.76346	8.93507	8.68979	9.97001	0.258723	0.670695	0.195547	0.960724	0.180422	0.921525	2.6203	2.53334	3.90322	3.70125	4.29556	5.3776	7.27043	5.48081	6.13592	6.78774	7.07526	8.53451	0.789088	0.0229344	0.663906	0.254825	0.599431	0.167134	1.0558	1.45421	0.870016	0.725169	1.73518	1.80016	0.776135	1.7734	1.50987	0.910103	3.69851	2.43237	0.304707	0.50929	0.187371	0.820779	0.131127	0.889984
LOC123429300	probable cystathionine gamma-synthase 2	mRNA	1510	0	0	0	0	0	0	0	0	0	0	0	0	NA	NA	NA	NA	NA	NA	0	0	0	0	0	0	0	0	0	0	0	0	NA	NA	NA	NA	NA	NA	0	0	0	0	0	0	0	0	0	0	0	0	NA	NA	NA	NA	NA	NA
LOC123429301	probable cystathionine gamma-synthase 2	mRNA	1510	0	0	0	0	0	0	0	0	0	0	0	0	NA	NA	NA	NA	NA	NA	0	0	0	0	0	0	0	0	0	0	0	0	NA	NA	NA	NA	NA	NA	0	0	0	0	0	0	0	0	0	0	0	0	NA	NA	NA	NA	NA	NA
LOC123429302	probable cystathionine gamma-synthase 2	mRNA	1641	0	0	0	0	0	0	0	0	0	0	0	0	NA	NA	NA	NA	NA	NA	0	0	0	0	0	0	0	0	0	0	0	0	NA	NA	NA	NA	NA	NA	0	0	0	0	0	0	0	0	0	0	0	0	NA	NA	NA	NA	NA	NA
LOC123429303	probable cystathionine gamma-synthase 2	mRNA	1638	0	0	0	0	0	0	0	0	0	0	0	0	NA	NA	NA	NA	NA	NA	0	0	0	0	0	0	0	0	0	0	0	0	NA	NA	NA	NA	NA	NA	0	0	0	0	0	0	0	0	0	0	0	0	NA	NA	NA	NA	NA	NA
LOC123429305	probable cystathionine gamma-synthase 2	mRNA	1641	0	0	0	0	0	0	0	0	0	0	0	0	NA	NA	NA	NA	NA	NA	0	0	0	0	0	0	0	0	0	0	0	0	NA	NA	NA	NA	NA	NA	0	0	0	0	0	0	0	0	0	0	0	0	NA	NA	NA	NA	NA	NA
LOC123429306	probable cystathionine gamma-synthase 2	mRNA	1723	0	0	0	0	0	0	0	0	0	0	0	0	NA	NA	NA	NA	NA	NA	0	0	0	0	0	0	0	0	0	0	0	0	NA	NA	NA	NA	NA	NA	0	0	0	0	0	0	0	0	0	0	0	0	NA	NA	NA	NA	NA	NA
LOC123429307	cystathionine gamma-synthase 1, chloroplastic-like	mRNA	1596	0	0	0	0	0	0	0	0	0	0	0	0	NA	NA	NA	NA	NA	NA	0	0	0	0	0	0	0	0	0	0	0	0	NA	NA	NA	NA	NA	NA	0	0	0	0	0	0	0	0	0	0	0	0	NA	NA	NA	NA	NA	NA
LOC123424551	protein PHOTOSYSTEM I ASSEMBLY 2, chloroplastic-like	mRNA	962	0.573585	0.678863	0.330953	0.524702	0.509299	0.40883	0.869158	0.0956156	0.397121	0.690059	0.21913	0.894685	0.0909981	0.979863	-0.137493	0.99856	-0.248671	0.988592	0.334678	0.412047	0.179782	0.428093	0.129608	0.146349	0.800867	0.562097	0.45623	1.43873	1.75717	0.935742	1.59922	0.215643	-0.328899	0.949074	0.465543	0.841988	0.693088	0.288338	3.47165	0	1.95916	2.72275	1.1739	1.09049	0.385223	0.99249	0.498821	1.35718	-1.17111	0.353598	-0.231105	0.943622	-0.901499	0.639537
LOC123424552	uncharacterized LOC123424552, transcript variant X1	mRNA	518	13.1497	12.7936	14.9824	7.51643	13.4629	9.30484	9.70329	11.6539	8.35512	14.4611	11.7134	15.9242	-0.0326007	0.986186	-0.414765	0.899439	-0.47917	0.767687	19.3759	15.7838	24.7817	15.4401	17.6588	15.9899	23.7493	12.7232	14.8284	25.4219	21.3293	19.6474	-0.365793	0.570392	-0.19515	0.913843	-0.694564	0.299897	7.32693	9.32971	1.97112	1.217	10.0673	8.31961	6.25216	7.45929	6.57327	3.69185	11.4094	5.09541	-0.644994	0.263611	-0.162172	0.900783	-0.00134758	1
LOC123424553	disease resistance protein RGA5-like	mRNA	3698	0.0373032	0.0415529	0.114792	0.0496351	0.0602225	0.106353	0.066501	0.211425	0.154961	0.0641116	0.102608	0.181023	0.803177	0.688483	0.160898	0.998473	1.15217	0.710928	0	0.0535951	0.0623582	0.0159092	0.118007	0.171321	0.0390634	0.0487414	0.0791227	0.207928	0.0391809	0.0429573	0.867017	0.598837	1.52303	0.573183	0.109932	0.981547	0.103029	0.400045	0.255229	0.0242435	0.335628	0.0972173	0.0898177	0.162103	0.200424	0.0586789	0.38929	0.0992975	-1.33027	0.24938	-0.907756	0.626505	-0.873258	0.632648
LOC123429309	uncharacterized LOC123429309, transcript variant X1	ncRNA	354	0	0	0	0	0	0	0	0	0	0	0	0	0	NA	0	NA	0	NA	0	0.139672	0	0.124381	0	0.297649	0	0	0	0	0	0	-1.71049	NA	1.78002	NA	-1.7552	NA	0	0	0	0	0	0.10858	0	0	0	0	0	0	0	NA	0.740665	NA	0	NA
LOC123429310	receptor-like protein 15	mRNA	2788	0	0	0	0.016459	0	0	0	0	0	0	0	0	0	NA	1.25984	NA	0	NA	0	0	0	0	0	0	0	0	0	0	0	0	0	NA	0	NA	0	NA	0	0	0	0	0	0	0	0	0	0	0	0	0	NA	0	NA	0	NA
LOC123429311	acyl-CoA--sterol O-acyltransferase 1-like	mRNA	1088	0	0	0	0	0	0.0516406	0.090412	0	0.117044	0	0	0	0	NA	1.25984	NA	3.33955	NA	0	0	0	0	0	0	0	0	0	0	0	0	0	NA	0	NA	0	NA	0	0	0	0	0	0	0	0	0	0	0	0	0	NA	0	NA	0	NA
LOC123429312	ervatamin-C-like	mRNA	1270	0	0	0	0	0	0	0	0	0	0	0	0	0	NA	0	NA	0	NA	0	0	0	0	0	0	0	0	0	0	0	0	0	NA	0	NA	0	NA	0	0.0364017	0	0	0	0	0	0.0590015	0	0	0	0	-2.24103	NA	-1.19025	NA	-0.0227706	NA
LOC123425083	clathrin light chain 3-like	mRNA	1089	0	0	0	0	0	0	0	0	0	0	0	0	0	NA	0	NA	0	NA	0	0	0	0	0	0	0	0	0	0	0	0	0	NA	0	NA	0	NA	0	0	0	0.0823255	0.0422117	0.0943223	0	0	0	0	0	0	0	NA	2.67096	NA	0	NA
LOC123429313	pentatricopeptide repeat-containing protein At3g16610-like	mRNA	3142	0.600025	1.35714	1.68882	1.50427	1.88539	1.55573	1.62799	1.71259	1.94541	0.90548	1.78465	0.943535	-0.0353558	0.988101	0.478152	0.920702	0.539374	0.810504	0.341566	0.420528	0.458706	0.449387	0.277779	0.134425	1.10342	1.0326	1.10197	1.58254	1.90605	1.83697	1.5958	0.0137663	-0.411766	0.848414	0.937312	0.289418	0.0606302	0.0294272	0.207965	0.0570671	0.0146303	0.0163458	0.0211423	0.0238485	0.0235891	0.0138125	0.360989	0.0519417	-0.300877	0.822148	-2.08497	0.226714	-2.19474	0.229665
LOC123429314	protein SRC2-like	mRNA	1602	0	0	0	0	0	0	0	0	0	0	0	0	NA	NA	NA	NA	NA	NA	0	0	0	0	0	0	0	0	0	0	0	0	NA	NA	NA	NA	NA	NA	0	0	0	0	0	0	0	0	0	0	0	0	NA	NA	NA	NA	NA	NA
LOC123424554	probable protein S-acyltransferase 14	mRNA	1517	34.1003	30.2615	32.6702	32.4873	32.3264	33.6665	31.7411	32.1362	31.9408	34.9766	29.0705	36.6894	-0.0247331	0.973339	0.0229363	0.999661	-0.0438668	0.992665	22.1431	21.1216	24.1697	23.6958	24.2873	25.0114	31.9956	31.8133	37.6755	30.3107	29.3857	28.6925	-0.142968	0.662471	0.192794	0.76038	0.113145	0.801025	13.3112	14.7498	23.5469	14.2427	17.0602	15.2349	14.582	14.5221	12.1655	16.8217	23.7532	21.839	-0.366378	0.165849	-0.215336	0.618805	-0.460136	0.15116
LOC123424555	UDP-glucosyltransferase UGT13248-like	mRNA	1541	0	0.024929	0.045912	0	0	0	0	0.029845	0	0	0	0	-2.44952	0.43393	-2.08957	0.814796	-1.04606	0.927151	0	0	0	0	0	0.137042	0	0	0	0	0	0.0687242	1.11155	0.72353	2.67025	0.528188	0	1	1.35983	0.720003	0.424027	1.04721	1.55118	2.03301	0.732833	1.60464	0.769546	0.788559	1.07574	1.11201	-0.379356	0.754899	0.769947	0.601947	0.186152	0.945231
LOC123425084	wax ester synthase/diacylglycerol acyltransferase 11-like	mRNA	1584	0	0	0.223328	0	0	0	0.0310506	0	0	0	0	0	-3.95195	NA	-3.59201	NA	-2.54853	NA	0	0	0	0	0	0	0	0	0	0	0.0304905	0	0.212519	NA	0	NA	0	NA	0	0.0291857	0.183341	0.0565988	0	0	0	0	0	0.0547966	0	0	-2.25482	NA	-2.30473	NA	-3.22232	NA
LOC123429316	O-methyltransferase ZRP4-like	mRNA	1101	0.208821	0	0.0642602	0	0	0.102062	0	0	0	0.258403	0	0.28953	0.883482	0.862345	-1.55279	NA	-3.42497	NA	0.292425	0.0600044	0.209446	0.213741	0.169868	0	0.0437349	0.163711	0.221462	0.325912	0	0.0480945	-1.09203	NA	-0.47808	NA	-0.850439	NA	0	0.0839785	0	0	0.25051	0.139941	0	0	0	0	0.118867	0.0370574	-0.242999	0.971771	1.73027	NA	-1.62012	NA
LOC123429319	cytosolic sulfotransferase 5-like	mRNA	1263	0.0364073	0	0	0	0	0	0	0	0	0.0750862	0	0.0252393	1.46962	NA	-0.663708	NA	-0.581995	NA	0	0	0.0912908	0	0	0	0.0381252	0.0356781	0	0	0	0	-2.40213	NA	-1.46455	NA	-0.599963	NA	0	0	0	0	0	0	0	0	0	0	0	0	0	NA	0	NA	0	NA
LOC123429320	UDP-glucosyltransferase UGT13248-like	mRNA	1519	0	0.12645	0.0698655	0.0604182	0.0293223	0	0	0.0605545	0	0	0	0	-3.87193	0.0718904	-1.08633	0.92245	-1.60111	0.755805	0.0353259	0.217462	0.0379527	0.0387309	0.0410412	0	0	0	0	0.0337467	0	0	-3.49101	0.0638587	-1.67409	0.658246	-4.49752	0.0259214	4.01317	4.62606	1.72067	4.42655	7.17218	6.59309	3.84843	7.25148	4.14742	3.34277	5.45661	6.92986	-0.0225499	1	0.714045	0.504363	0.436491	0.721838
LOC123429322	F-box/FBD/LRR-repeat protein At1g13570-like	mRNA	1792	4.25953	9.32523	5.6853	5.65913	10.3398	5.48681	10.3748	6.67282	8.563	11.0075	13.034	12.7011	0.865661	0.379292	0.181734	0.98673	0.393667	0.906923	1.5571	0.958531	4.21438	2.46229	1.46113	0.942775	8.54486	6.31162	7.75575	10.8415	12.6672	13.4744	1.99917	0.00211756	-0.314496	0.895372	1.34476	0.101668	0.372071	0.619154	0	0	0.513042	0.372578	0.333629	0.0836294	0.289519	0.193745	1.33891	0.409824	0.0966975	0.953692	-0.327486	0.866862	-0.647251	0.685845
LOC123424556	OVARIAN TUMOR DOMAIN-containing deubiquitinating enzyme 1-like	mRNA	1588	0.60808	1.47566	3.45287	1.35813	1.73899	1.23833	1.76542	3.76502	1.40335	1.31382	2.07086	1.18436	-0.291748	0.82591	-0.29033	0.97304	0.357893	0.907276	1.14889	0.582436	0.834983	0.666864	1.68809	1.06389	1.12193	1.1918	1.47403	1.06525	1.61193	2.80099	0.537578	0.507706	0.469238	0.801429	0.0753335	0.969721	1.61949	0.93159	1.09727	0.677474	1.88158	1.22898	3.17923	2.31213	1.49354	1.99504	3.37895	2.44082	0.430829	0.59638	-0.0843159	0.97848	0.799515	0.401636
LOC123425090	ubiquitin thioesterase OTUB2-like	mRNA	1100	0.0418022	0.62862	1.31853	0.500592	1.49818	0.612927	0.849544	1.37973	0.984019	0.646595	1.49479	0.550608	0.435097	0.850761	0.477643	0.973376	0.724118	0.882513	0.146345	0.240236	0.104818	0.160451	0.113348	0.0639944	0.65662	0.532545	0.265996	0.466012	1.14156	0.866487	1.7847	0.171315	-0.455886	0.93148	1.08461	0.570342	0.086591	0	0	0.0815022	0.0835792	0.0466895	0	0.20436	0	0.157814	0.0396583	0.111273	1.65187	0.479125	1.47819	0.701345	1.43297	0.715293
LOC123425092	pentatricopeptide repeat-containing protein At4g25270, chloroplastic-like	mRNA	1314	0.0349942	0	0.0269218	0	0	0	0	0	0.0484565	0.0721719	0	0	0.0926894	NA	-1.59583	NA	-0.552331	NA	0.0408371	0	0	0	0	0	0.146582	0.10288	0	0.351105	0.147023	0.0402983	2.97042	NA	-0.773119	NA	1.89701	NA	0	0	0	0	0	0	0	0	0	0	0.066399	0.0310504	0.889032	NA	0	NA	0	NA
LOC123425093	uncharacterized LOC123425093	mRNA	855	0	0	0	0	0	0	0	0	0	0	0	0	0	NA	0	NA	0	NA	0	0	0	0	0	0	0	0	0	0	0	0	0	NA	0	NA	0	NA	0	0	0	0	0	0	0	0	0	0	0	0.0477196	-0.362058	NA	0	NA	0	NA
LOC123429324	germin-like protein 8-14	mRNA	732	0	0	0.0483268	0.125376	0	0	0	0	0	0	0	0	-1.02367	0.858893	1.15499	0.97304	-0.582009	0.987503	0	0	0	0	0	0	0	0	0	0	0	0	0	1	0	1	0	1	0.780738	1.07365	2.28124	0.61238	0.251194	0.210486	1.36125	4.50411	2.02505	2.25295	1.84747	4.34756	0.485083	0.816196	-1.93235	0.392088	0.813284	0.768632
LOC123424557	lipoamide acyltransferase component of branched-chain alpha-keto acid dehydrogenase complex, mitochondrial	mRNA	1727	19.3834	41.5298	26.0142	6.53639	5.41605	6.79945	9.91087	13.342	8.2954	18.8624	6.49376	21.5222	-0.976294	0.291015	-2.20711	0.00165018	-1.47835	0.0885931	27.6223	22.4552	14.2206	33.4529	18.013	35.1766	14.7217	19.6214	15.9259	17.6313	11.41	9.56632	-1.30115	0.059834	0.482378	0.796135	-0.863521	0.351819	59.9519	70.938	102.367	171.674	42.1356	58.3471	124.665	77.4919	106.219	266.349	424.622	362.761	1.52049	0.0239316	0.448906	0.728293	0.259205	0.865485
LOC123424558	OVARIAN TUMOR DOMAIN-containing deubiquitinating enzyme 1-like	mRNA	1592	2.83058	2.89565	2.88868	3.22827	2.60193	3.21158	2.56425	2.71556	2.83963	4.02091	3.68111	3.82447	0.348864	0.321464	0.0727526	0.985717	-0.10715	0.950792	2.32572	1.90891	2.49866	2.10643	2.93695	2.91834	4.29498	3.82117	4.07404	3.79952	4.73262	3.9581	0.359826	0.235041	0.314319	0.620017	0.380833	0.292213	1.49576	1.91658	1.8698	0.901029	3.63821	2.64535	1.83598	1.03549	2.0019	1.09042	2.93202	1.40956	-0.689939	0.0244476	0.324768	0.517888	-0.254398	0.657974
LOC123425094	uncharacterized LOC123425094	mRNA	1428	0	0	0	0	0	0	0	0	0	0	0	0	NA	NA	NA	NA	NA	NA	0	0	0	0	0	0	0	0	0	0	0	0	NA	NA	NA	NA	NA	NA	0	0	0	0	0	0	0	0	0	0	0	0	NA	NA	NA	NA	NA	NA
LOC123424559	uncharacterized LOC123424559, transcript variant X2	misc_RNA	2581	0	0	0	0	0	0	0	0	0	0	0	0	NA	NA	NA	NA	NA	NA	0	0	0	0	0	0	0	0	0	0	0	0	NA	NA	NA	NA	NA	NA	0	0	0	0	0	0	0	0	0	0	0	0	NA	NA	NA	NA	NA	NA
LOC123424561	OVARIAN TUMOR DOMAIN-containing deubiquitinating enzyme 1-like	mRNA	1881	3.81353	4.12545	5.24704	2.95183	2.72311	3.82332	2.98086	3.52085	3.68965	4.23501	4.10175	3.9317	-0.166766	0.829561	-0.465666	0.65345	-0.387189	0.707955	6.01927	3.72295	6.06844	4.19113	4.97142	6.28717	4.86385	4.88705	4.32957	5.25967	4.7501	5.5739	-0.547921	0.163695	0.0552801	0.975739	-0.633514	0.160429	2.937	2.82641	5.9055	4.33725	4.78992	5.46077	5.40333	4.42182	3.54626	7.24469	6.51695	4.59843	0.0513298	0.943395	0.246598	0.733209	0.055895	0.970308
LOC123429326	acyl-[acyl-carrier-protein] desaturase 7, chloroplastic-like	mRNA	1329	0	0	0	0	0	0	0	0	0	0	0	0	NA	NA	NA	NA	NA	NA	0	0	0	0	0	0	0	0	0	0	0	0	NA	NA	NA	NA	NA	NA	0	0	0	0	0	0	0	0	0	0	0	0	NA	NA	NA	NA	NA	NA
LOC123424563	alpha-glucan phosphorylase, H isozyme-like, transcript variant X1	mRNA	1758	3.58253	2.56543	2.16552	3.65372	3.9278	4.30527	3.6846	3.1107	3.18904	3.7146	3.95256	2.8111	0.24914	0.723372	0.505114	0.592028	0.228243	0.898026	2.57274	1.81	2.73937	2.34221	3.70954	4.06814	4.5761	4.68747	3.027	4.08159	4.87931	5.03225	0.444208	0.311165	0.59044	0.411673	0.322364	0.595535	1.34557	2.69148	1.77156	2.84002	2.69593	2.39644	2.27497	1.63593	1.8085	1.80209	2.25964	1.92124	-0.596346	0.165264	0.39945	0.546763	-0.163623	0.859434
LOC123429327	pyruvate decarboxylase 2-like	mRNA	2067	0	0	0	0	0	0	0	0	0	0	0	0	NA	NA	NA	NA	NA	NA	0	0	0	0	0	0	0	0	0	0	0	0	NA	NA	NA	NA	NA	NA	0	0	0	0	0	0	0	0	0	0	0	0	NA	NA	NA	NA	NA	NA
LOC123429328	pyruvate decarboxylase 2-like	mRNA	2067	0	0	0	0	0	0	0	0	0	0	0	0	NA	NA	NA	NA	NA	NA	0	0	0	0	0	0	0	0	0	0	0	0	NA	NA	NA	NA	NA	NA	0	0	0	0	0	0	0	0	0	0	0	0	NA	NA	NA	NA	NA	NA
LOC123429329	transketolase, chloroplastic-like	mRNA	2530	0.0726995	3.15828	0	0.0181374	0.0352099	0	0	0	0	0	0	0.113397	-4.89035	0.0499314	-5.86547	0.0383156	-8.17817	0.00222266	0.127257	0.208901	0.0227866	0.325554	0.147846	0.667768	0	0	0.0385502	0	0.0190897	0	-4.67023	0.0866557	1.69572	0.756884	-3.80696	0.23654	17.017	13.6315	129.709	4.78383	52.9456	64.594	21.1366	19.6067	3.74979	15.2325	5.43146	21.8031	-2.40413	0.298094	-0.714221	0.880981	-2.00782	0.541137
LOC123429330	acyl-[acyl-carrier-protein] desaturase 7, chloroplastic-like	mRNA	1324	0	0	0	0	0	0	0	0	0	0	0	0	NA	NA	NA	NA	NA	NA	0	0	0	0	0	0	0	0	0	0	0	0	NA	NA	NA	NA	NA	NA	0	0	0	0	0	0	0	0	0	0	0	0	NA	NA	NA	NA	NA	NA
LOC123429331	uncharacterized LOC123429331, transcript variant X1	mRNA	2901	0	0	0	0	0	0	0	0	0	0	0	0	NA	NA	NA	NA	NA	NA	0	0	0	0	0	0	0	0	0	0	0	0	NA	NA	NA	NA	NA	NA	0	0	0	0	0	0	0	0	0	0	0	0	NA	NA	NA	NA	NA	NA
LOC123424564	primary amine oxidase-like	mRNA	2561	0.538646	0.345006	0.0414391	0.143343	0	0.0438773	0	0	0	0.51842	0	0.510335	-0.00292222	1	-2.37419	0.434492	-6.43431	0.00338124	0.440008	1.08345	0.652813	0.643226	2.84809	3.73821	0.282031	0.175953	0.380835	0.420339	0.320597	0.124058	-1.87522	0.229538	1.79534	0.523667	-1.88586	0.32088	18.0384	11.5891	2.74989	0.840163	57.7613	59.4403	11.6465	18.6964	4.22533	7.04957	5.72343	11.0404	-1.01418	0.551094	1.49909	0.499743	-0.0577188	1
LOC123429332	9-beta-pimara-7,15-diene oxidase-like	mRNA	1760	0	0	0	0	0	0	0	0	0	0	0	0	NA	NA	NA	NA	NA	NA	0	0	0	0	0	0	0	0	0	0	0	0	NA	NA	NA	NA	NA	NA	0	0	0	0	0	0	0	0	0	0	0	0	NA	NA	NA	NA	NA	NA
LOC123429335	uncharacterized LOC123429335	ncRNA	196	0	0	0	0	0	0	0	0	0	0	0	0	0	NA	0	NA	0	NA	0	0	0	0	0	0	0	0	0.248806	0	0	0	0	NA	0	NA	0.168105	NA	0	0	0	0	0	0	0	0	0	0	0	0	0	NA	0	NA	0	NA
LOC123429336	uncharacterized LOC123429336, transcript variant X1	ncRNA	196	0	0	0	0	0	0	0	0	0	0	0	0	NA	NA	NA	NA	NA	NA	0	0	0	0	0	0	0	0	0	0	0	0	NA	NA	NA	NA	NA	NA	0	0	0	0	0	0	0	0	0	0	0	0	NA	NA	NA	NA	NA	NA
LOC123429337	L-lactate dehydrogenase B	mRNA	1365	0	0	0	0	0	0	0	0	0	0	0	0	0	NA	0	NA	0	NA	0.0393113	0	0	0	0	0	0	0	0.035726	0	0	0	-1.71054	NA	-0.772961	NA	-0.793484	NA	0	0	0	0	0.0336766	0	0.0486661	0	0	0.0635881	0	0.0298903	1.40418	NA	0.648787	NA	0.893703	NA
LOC123424565	IAA-amino acid hydrolase ILR1-like 8	mRNA	1563	0.088258	0.196625	1.06375	0.0587174	0.170981	0.359469	0.125871	0.706198	0.570317	0.364046	0.32369	0.183554	-0.623843	0.862345	-1.12753	NA	0.104552	1	0	0	0	0	0	0.0450377	0.184845	0.11532	0.187201	0.0327967	0.216301	0.203271	3.89528	0.102429	1.15043	NA	4.06381	NA	0	0	0	0	0	0	0	0	0	0	0.167463	0	1.8063	0.540012	0	1	0	NA
LOC123424566	uncharacterized LOC123424566	mRNA	1760	53.0365	46.0115	50.0479	57.3856	46.312	53.248	54.5497	66.5303	58.607	66.6801	52.1259	61.3819	0.193625	0.613997	0.0715654	0.985717	0.242262	0.699673	53.9039	52.7018	58.7638	55.4226	67.4069	65.0743	70.8603	63.5213	70.6829	53.8535	55.1573	65.498	-0.46034	0.0445335	0.26018	0.594525	-0.168773	0.651966	45.6768	37.4832	32.465	25.3676	45.0283	52.088	53.5585	58.8386	41.017	66.134	74.9294	70.2413	0.249305	0.337775	-0.0588706	0.92276	0.265176	0.439853
LOC123424567	eukaryotic peptide chain release factor GTP-binding subunit ERF3A	mRNA	1884	373.693	378.651	316.856	460.338	383.488	448.704	446.442	365.488	425.29	392.524	360.469	397.569	0.0232445	0.989211	0.266222	0.951944	0.179337	0.951429	413.843	309.951	366.801	323.671	307.307	257.887	412.744	436.001	426.625	431.123	456.796	468.979	-0.225148	0.721311	-0.225758	0.870271	-0.253352	0.746575	48.889	68.5846	125.822	114.35	58.8515	56.5925	75.9845	44.3864	69.6715	73.6906	144.163	110.533	-0.248707	0.677602	0.0401267	0.990421	-0.497482	0.467492
LOC123429338	uncharacterized LOC123429338	ncRNA	346	0	0	0.306722	0	0	0	0.568603	0	0	0	0	0.0921309	-1.2851	NA	-1.88694	NA	0.989346	NA	0	0.190939	0	0	0.180178	0.813802	0.278336	0	0.140942	0	0	0.15304	-0.748932	NA	2.55358	NA	0.67873	NA	0	0.133613	0	0	0	0.148435	0	0	0	0	0.126081	0	-1.28412	NA	-0.187719	NA	-0.989054	NA
LOC123424568	ER membrane protein complex subunit 8/9 homolog	mRNA	1035	107.026	83.2154	72.5619	74.6616	82.1956	74.2075	76.8413	64.6986	68.4703	101.065	66.2757	93.5683	-0.106135	0.830052	-0.194858	0.895591	-0.361975	0.384767	76.1609	70.1501	93.5213	71.1102	61.4983	52.9144	102.492	110.02	101.207	120.65	107.7	98.3321	-0.0762071	0.834733	-0.285594	0.559641	-0.0765753	0.873442	15.1848	15.1867	14.8713	9.52828	16.3	15.1346	15.7248	11.8009	18.1175	16.3113	34.3935	18.5671	-0.0995019	0.780629	-0.25869	0.535989	-0.123315	0.820924
LOC123425101	UDP-glycosyltransferase 92A1-like	mRNA	1431	0	0	0	0	0	0	0	0	0	0	0	0	NA	NA	NA	NA	NA	NA	0	0	0	0	0	0	0	0	0	0	0	0	NA	NA	NA	NA	NA	NA	0	0	0	0	0	0	0	0	0	0	0	0	NA	NA	NA	NA	NA	NA
LOC123425105	uncharacterized LOC123425105	mRNA	1300	0	0	0	0	0	0	0	0	0	0	0	0	0	NA	0	NA	0	NA	0	0	0	0	0	0	0	0	0	0	0	0	0	NA	0	NA	0	NA	0	0	0	0	0.0353604	0.0790131	0	0	0	0	0	0	0	NA	1.81272	NA	0	NA
LOC123424570	NAD-dependent protein deacetylase SRT1, transcript variant X1	mRNA	2354	16.4801	10.5259	12.9332	13.6745	11.242	14.7205	17.3325	12.3992	15.6633	19.972	14.9755	19.8277	0.368831	0.272964	-0.0210059	1	0.152695	0.897224	11.934	12.2088	13.9283	15.1316	17.5803	16.9227	20.821	18.8357	21.2425	20.1354	20.8836	21.668	0.186263	0.559268	0.46147	0.268394	0.201852	0.613141	7.35331	9.65286	4.5885	4.51848	11.2899	10.2512	12.0104	11.2098	11.4733	9.82551	19.3866	11.6852	0.225153	0.461296	0.120954	0.829037	0.552743	0.0792
LOC123425106	uncharacterized LOC123425106	mRNA	1263	0	0	0	0	0	0	0	0	0	0	0	0	NA	NA	NA	NA	NA	NA	0	0	0	0	0	0	0	0	0	0	0	0	NA	NA	NA	NA	NA	NA	0	0	0	0	0	0	0	0	0	0	0	0	NA	NA	NA	NA	NA	NA
LOC123429342	putative glycine-rich cell wall structural protein 1	mRNA	675	0	0	0	0	0	0	0	0	0	0	0	0	NA	NA	NA	NA	NA	NA	0	0	0	0	0	0	0	0	0	0	0	0	NA	NA	NA	NA	NA	NA	0	0	0	0	0	0	0	0	0	0	0	0	NA	NA	NA	NA	NA	NA
LOC123429343	glycine-rich cell wall structural protein 2-like	mRNA	769	0	0	0	0	0	0	0	0	0	0	0	0	NA	NA	NA	NA	NA	NA	0	0	0	0	0	0	0	0	0	0	0	0	NA	NA	NA	NA	NA	NA	0	0	0	0	0	0	0	0	0	0	0	0	NA	NA	NA	NA	NA	NA
LOC123425108	protein STRICTOSIDINE SYNTHASE-LIKE 10-like	mRNA	1032	0	0	0	0	0	0	0	0	0	0	0	0	0	NA	0	NA	0	NA	0	0	0	0	0	0	0	0	0	0	0	0	0	NA	0	NA	0	NA	0	0	0.281406	0	0	0	0	0.0726085	0	0	0	0	-4.28198	NA	-3.23121	NA	-2.06372	NA
LOC123429344	desmethyl-deoxy-podophyllotoxin synthase-like	mRNA	1997	0	0.0192367	0.0354284	0	0	0	0	0	0	0	0	0	-2.36118	0.681903	-2.00123	0.949179	-1.91952	0.898026	0	0	0	0	0	0	0.0482245	0	0	0	0	0	0	1	0	1	1.04777	0.876839	0.28618	0.0231498	0.290848	0.179574	0	0.180025	0.199587	0.150089	0.0371141	0.173856	0.240293	0.735507	0.338693	0.946715	-0.70547	0.916044	-0.816453	0.902471
LOC123425109	uncharacterized membrane protein At3g27390-like	mRNA	1002	0	0	0	0	0	0	0	0	0	0	0	0	0	NA	0	NA	0	NA	0	0	0	0	0	0	0	0	0	0	0	0	0	NA	0	NA	0	NA	0	0	0	0	0	0.051256	0	0	0	0.0433123	0.130611	0.0814376	2.01853	NA	0.740664	NA	0	NA
LOC123429347	uncharacterized acetyltransferase At3g50280-like	mRNA	1603	0	0	0	0	0	0	0	0	0	0	0	0	NA	NA	NA	NA	NA	NA	0	0	0	0	0	0	0	0	0	0	0	0	NA	NA	NA	NA	NA	NA	0	0	0	0	0	0	0	0	0	0	0	0	NA	NA	NA	NA	NA	NA
LOC123429348	protein trichome birefringence-like	mRNA	1617	0	0	0	0	0	0	0	0	0	0	0	0	NA	NA	NA	NA	NA	NA	0	0	0	0	0	0	0	0	0	0	0	0	NA	NA	NA	NA	NA	NA	0	0	0	0	0	0	0	0	0	0	0	0	NA	NA	NA	NA	NA	NA
LOC123425110	early nodulin-75-like	mRNA	2162	0	0	0	0	0	0	0	0	0	0	0	0	0	NA	0	NA	0	NA	0	0	0	0	0	0	0	0	0	0	0	0	0	NA	0	NA	0	NA	0	0	0	0	0	0	0	0	0	0	0.0201777	0	-0.363165	NA	0	NA	0	NA
LOC123425111	dof zinc finger protein DOF5.7-like	mRNA	1336	0	0	0	0	0	0	0	0	0	0	0	0	NA	NA	NA	NA	NA	NA	0	0	0	0	0	0	0	0	0	0	0	0	NA	NA	NA	NA	NA	NA	0	0	0	0	0	0	0	0	0	0	0	0	NA	NA	NA	NA	NA	NA
LOC123424571	U-box domain-containing protein 33-like	mRNA	3395	3.65692	3.37198	4.09498	3.85213	3.04371	2.71409	3.30309	4.1182	4.25729	4.07828	2.99284	4.70413	0.00784004	0.997969	-0.20195	0.945795	0.0484067	0.99623	3.6669	2.68541	3.92259	3.36184	3.98472	3.69075	6.53848	4.4066	5.28597	4.877	4.26777	4.39837	-0.127476	0.78846	0.185831	0.845976	0.183389	0.739936	0.42084	0.994051	0.812639	0.211258	1.74667	1.37662	1.27184	1.52292	1.13522	0.715858	1.73469	0.985455	-0.122428	0.827376	0.396779	0.523728	0.655919	0.181684
LOC123429350	wiskott-Aldrich syndrome protein family member 2, transcript variant X2	misc_RNA	1456	1.09418	2.6309	3.71614	2.26375	2.58506	2.31522	1.82692	3.44333	2.66069	1.376	1.81073	1.66509	-0.647873	0.66055	-0.00958093	1	0.104418	0.997539	1.89974	0.498458	1.10415	1.26337	0.72364	0.367699	1.22965	1.8307	1.44345	1.42806	1.90609	0.891241	-0.267623	0.842834	-0.505605	0.846832	-0.112357	0.962682	0.0552815	0.241481	1.09557	1.14472	0.773702	0.864421	1.65784	0.869785	0.172065	1.56166	0.962111	1.39711	0.950287	0.35533	0.991578	0.502466	0.800485	0.598263
LOC123424572	2-oxoglutarate dehydrogenase, mitochondrial-like	mRNA	3312	130.839	169.31	136.673	178.383	190.4	172.881	139.711	136.599	154.931	98.8569	167.764	105.478	-0.293251	0.735192	0.316018	0.935881	-0.0433554	1	86.2578	91.1384	106.075	77.5548	66.7085	57.3863	103.283	112.681	116.6	101.64	115.186	123.107	-0.271172	0.662476	-0.412804	0.710917	-0.240071	0.770785	23.8988	21.1888	34.2189	26.0133	13.2132	11.413	32.7332	15.0678	20.3419	25.4602	56.7825	30.3415	-0.228164	0.71543	-0.527339	0.473255	-0.377913	0.629636
LOC123425112	receptor-like protein kinase THESEUS 1	mRNA	3086	1.72844	1.43156	0.320968	0.847568	2.1361	1.62037	1.53003	0.625932	1.05226	3.64155	2.63675	3.77032	1.40837	0.0592442	0.377717	0.956947	-0.180808	0.977564	0.67814	0.834909	1.94284	1.0676	0.949467	0.775565	2.10646	1.79603	2.0701	2.62453	3.45872	3.03711	0.920318	0.194113	-0.175241	0.94728	0.367016	0.748688	0.370383	0.509341	0.188212	0.0581027	0.446875	0.349491	0.172208	0.412781	0.240171	0.253137	0.424084	0.396632	-0.651606	0.448982	-0.48207	0.741898	-0.508457	0.717519
LOC123425113	uncharacterized LOC123425113	mRNA	861	4.27247	1.69546	2.34191	3.41093	1.75886	1.50088	2.97047	2.51055	2.44038	7.48978	2.84009	5.1833	0.802174	0.205645	-0.321582	0.948326	-0.100372	0.991515	3.36543	2.37864	3.95047	3.00652	3.25827	2.53451	3.97074	3.71587	5.04085	3.03638	3.92658	3.93604	-0.356526	0.584746	-0.0533902	0.985325	-0.0744996	0.955496	2.32317	3.06053	1.51783	1.45776	4.85847	4.41409	1.23446	2.52384	1.63557	3.07472	3.69868	2.65367	-0.192332	0.801101	0.471744	0.602163	-0.492047	0.592501
LOC123424574	uncharacterized LOC123424574	mRNA	2706	5.57363	2.17206	1.64718	1.28879	1.56369	2.47081	2.25382	0.781815	0.847075	3.31183	0.560895	3.39271	-0.515421	0.806096	-0.86863	0.887862	-1.33728	0.54635	9.3201	6.61625	13.0384	8.10954	13.1088	11.186	5.81883	5.67848	5.92905	2.55738	2.08823	1.81986	-2.66367	0.00620847	0.265373	0.94728	-1.17966	0.409874	2.18237	3.67313	0.134152	0.596358	6.35338	4.23243	1.96391	1.74454	3.25939	0.0641521	1.56376	0.180932	-2.71035	0.00707574	0.640568	0.747204	0.110816	0.987064
LOC123425114	uncharacterized LOC123425114	mRNA	865	5.36905	2.04291	1.0633	0.795739	1.08133	2.85796	1.81953	0.212676	0.883308	2.90532	0.243703	2.46911	-0.74629	0.715779	-0.907185	0.899474	-1.61225	0.468648	5.70719	7.25568	9.06407	6.18928	5.62156	7.56836	4.34204	6.56387	5.29942	1.06671	1.56337	1.5304	-2.92936	0.00583215	-0.0862634	0.991222	-0.895565	0.605864	0.991041	2.45848	0	0.518222	3.02914	2.84995	1.22875	1.2994	5.22674	0.0501721	0.554758	0.235839	-2.83457	0.0200659	0.675471	0.767763	1.06117	0.565458
LOC123424575	pectate lyase 1, transcript variant X1	mRNA	1511	7.91353	7.96361	8.87839	6.64084	7.40407	7.0689	6.66903	8.09492	7.13921	9.08773	8.54756	10.037	0.0892805	0.954423	-0.220083	0.980392	-0.196949	0.963962	5.45695	4.47898	8.94442	4.94743	5.40511	3.90057	10.4215	7.81379	9.02838	8.92227	10.7362	9.83789	0.142503	0.88301	-0.299318	0.869779	0.0835018	0.958021	0.124185	1.08493	3.31304	0.409105	2.42728	1.84141	0.389741	0.879254	1.11127	0.594118	2.531	0.664932	-1.08805	0.101494	-0.149836	0.932268	-1.06281	0.229665
LOC123425115	GSH-induced LITAF domain protein	mRNA	800	23.5085	22.9053	24.1436	13.5942	19.7649	18.4006	15.7389	21.5583	12.8935	19.1446	20.5006	19.4451	-0.327087	0.622247	-0.438257	0.741253	-0.511262	0.546632	14.6894	13.1304	29.8339	17.429	20.6507	17.0705	26.2429	21.4042	27.6137	23.7724	19.9829	27.0055	-0.193814	0.726375	0.056094	0.97646	-0.0496789	0.964561	14.1685	11.4998	32.5805	5.15501	10.9175	11.2989	12.5385	13.4877	10.0984	18.7158	22.4664	21.0121	-0.535185	0.213301	-1.2422	0.00618122	-0.833544	0.0887243
LOC123429351	uncharacterized LOC123429351	mRNA	876	0	0	0	0	0	0	0	0	0	0	0	0	NA	NA	NA	NA	NA	NA	0	0	0	0	0	0	0	0	0	0	0	0	NA	NA	NA	NA	NA	NA	0	0	0	0	0	0	0	0	0	0	0	0	NA	NA	NA	NA	NA	NA
LOC123425117	uncharacterized LOC123425117	mRNA	3054	0.0451694	0.062894	0.729744	0.0601017	0.087506	0.0367943	0.144943	0.451779	0.062546	0.0155262	0	0.0417515	-3.81193	0.0949884	-2.06499	NA	-0.265404	0.996196	0.0351408	0.0216322	0.0377539	0.019264	0.0204131	0	0.0157669	0.0147549	0.0159679	0	0	0	-3.89435	NA	-1.14571	NA	-1.49637	NA	0.0311886	0	0	0	0	0	0	0.0245357	0	0	0	0	-2.31284	0.484718	-1.26204	NA	-0.0945244	NA
LOC123429352	uncharacterized LOC123429352	ncRNA	756	3.10199	7.11401	4.63247	5.46281	4.94895	7.35755	7.54677	4.31927	3.11621	12.4187	9.64787	7.58983	0.932027	0.310601	0.263882	0.980044	0.00627221	1	6.17516	2.70901	10.981	2.95717	9.15333	2.79341	5.35024	5.12604	12.8365	5.35667	5.43021	5.81351	-0.735753	0.345003	-0.30412	0.893308	-0.194045	0.893461	4.66171	14.4316	8.25905	6.40375	10.7625	18.4782	5.79937	5.15405	5.49014	1.9518	14.5414	7.01591	-1.02149	0.154241	0.250078	0.868678	-0.844709	0.391196
LOC123429353	uncharacterized LOC123429353	mRNA	849	0	0	0	0	0	0	0	0	0	0	0	0	NA	NA	NA	NA	NA	NA	0	0	0	0	0	0	0	0	0	0	0	0	NA	NA	NA	NA	NA	NA	0	0	0	0	0	0	0	0	0	0	0	0	NA	NA	NA	NA	NA	NA
LOC123424576	protein NETWORKED 2D-like	mRNA	4110	1.44324	4.65474	7.77222	3.85188	3.93387	6.01493	2.81223	6.42309	2.77305	1.82284	1.97981	1.98554	-1.27939	0.16979	0.0446592	1	-0.177731	0.985008	0.705022	1.63957	1.2063	1.43144	2.09322	1.88402	1.89797	2.18181	2.13574	1.82096	2.10344	1.28837	0.0131742	1	0.672367	0.71052	0.32502	0.816693	0.834307	0.584907	2.89705	0.0436265	0.861211	1.19961	0.452559	0.656338	0.360666	0.48573	0.891588	0.665113	-1.77138	0.017565	-1.32035	0.206371	-1.69936	0.0651901
LOC123424577	putative expansin-B14	mRNA	765	0	0	0	0	0	0	0	0	0	0	0	0	NA	NA	NA	NA	NA	NA	0	0	0	0	0	0	0	0	0	0	0	0	NA	NA	NA	NA	NA	NA	0	0	0	0	0	0	0	0	0	0	0	0	NA	NA	NA	NA	NA	NA
LOC123429354	putative expansin-B14, transcript variant X1	mRNA	884	6.26269	30.1988	7.08151	27.348	56.0217	22.7513	39.8778	31.3194	45.0475	4.37762	51.4868	4.98265	0.454859	0.849202	1.3056	0.694041	1.38872	0.573857	1.61863	1.32854	4.32113	1.82842	2.16543	1.15822	14.1728	3.74826	12.5258	4.82625	7.72575	16.9408	1.54151	0.201062	-0.35927	0.931496	1.63776	0.253679	0	0	0	0	0	0	0.0607214	0	0	0	0	0	0	1	0	1	0.893725	0.875238
LOC123429356	expansin-B18-like	mRNA	991	9.8368	20.0025	5.14029	20.235	36.001	21.1473	22.4331	26.8243	24.7363	4.59337	29.7805	6.85153	0.180533	0.927582	1.14319	0.522202	1.0368	0.552317	4.60252	3.13325	7.91162	5.75855	4.08901	3.76476	12.3903	5.22913	4.72405	16.1905	14.8156	15.7093	1.0893	0.217949	-0.0788094	0.98667	0.0676619	0.981547	0	0.13995	0	0	0	0.0518249	0	0.0756125	0.14958	0	0.132061	0.164683	0.0322075	1	-1.55178	0.683882	0.144909	0.999413
LOC123429357	anthocyanidin-3-O-glucoside rhamnosyltransferase-like	mRNA	1553	0.0296088	0.123682	0	0.0886432	0.143402	0.108535	0	0.0592287	0.0409992	0.12213	0.135739	0.102631	1.14305	0.725619	1.14776	0.943676	-0.658961	0.966067	0.172762	0.170161	0	0.151532	0.0802854	0.407949	0.0930177	0.0580315	0.125605	0.0660158	0.0621983	0.0340966	-1.67874	0.441343	0.921241	0.853864	-0.871241	0.780194	0.674663	0.267915	0	0	0.532797	0.694481	0.213874	0.0482498	0.238625	0	0.337083	0	-2.52626	0.154157	0.094757	1	-1.06063	0.730396
LOC123429358	ribosome production factor 2 homolog	mRNA	634	4.06154	10.0584	19.0825	9.40913	9.06267	10.723	11.559	21.6173	12.8549	7.70338	15.6274	7.54195	-0.112786	0.94354	-0.134454	0.992369	0.497738	0.833682	2.11593	3.54291	3.09165	2.69106	2.85159	0.666188	6.15193	6.18351	5.76884	7.19599	8.22724	10.1895	1.01194	0.140426	-0.422952	0.833277	0.575487	0.567891	1.20189	1.53128	1.4887	0.282815	2.39269	2.43021	2.61945	1.41827	0.818326	1.36905	2.82112	0.70789	-0.53571	0.548091	0.102512	0.972788	0.0627579	0.997857
LOC123424578	protein IRON-RELATED TRANSCRIPTION FACTOR 3-like	mRNA	1353	8.59834	10.0227	5.80436	6.44394	5.49761	9.05271	8.94257	8.43	7.90603	7.8853	7.54092	11.0027	0.0223253	0.991392	-0.237342	0.97304	0.01263	1	2.33994	4.54105	8.394	5.65276	9.16924	4.42238	15.5881	12.8224	11.6058	11.4798	13.9215	14.9894	0.917904	0.0888427	0.448844	0.730231	0.964119	0.121843	5.70233	3.69021	4.50749	1.25898	8.59575	9.29995	2.50398	2.27066	1.15037	3.01515	3.19201	3.04569	-1.20566	0.0227831	0.205518	0.863008	-1.37709	0.0321003
LOC123424580	probable serine/threonine-protein kinase PBL7	mRNA	1662	2.65602	5.87098	8.45004	3.28558	4.2343	3.95526	2.78177	6.5583	4.36738	1.4265	4.23636	2.01391	-1.16024	0.209732	-0.519422	0.925062	-0.296135	0.947011	2.48605	3.69677	2.11592	3.71684	3.07582	3.04955	2.5206	2.5486	3.13957	1.11035	1.88887	2.29395	-1.22336	0.108945	0.292657	0.909003	-0.524137	0.661516	2.75091	2.94849	15.6389	3.72203	3.84454	2.71934	3.07764	3.65192	4.01355	7.88596	5.45958	5.69534	-0.726233	0.377542	-1.07109	0.300803	-1.13078	0.240072
LOC123429361	NEP1-interacting protein 2-like	mRNA	930	0	0.0413072	0.0760757	0	0	0	0	0.0989056	0.136929	0.050986	0	0.0342767	-0.491952	NA	-1.94905	NA	1.04111	NA	0	0	0	0	0	0	0	0	0	0	0	0	0	NA	0	NA	0	NA	0	0	0	0	0	0	0	0	0	0	0	0	0	NA	0	NA	0	NA
LOC123424581	two-component response regulator-like PRR37, transcript variant X1	mRNA	2864	1.07571	2.48146	5.27417	1.49007	2.67492	2.76609	1.08191	4.96203	2.28987	0.380793	2.53199	0.578778	-1.31886	0.525032	-0.284113	0.992369	-0.0537193	1	2.92282	2.69888	3.7843	4.80682	6.61727	7.29992	1.52997	1.68351	1.27704	0.733838	1.33221	0.961419	-2.16043	0.116939	1.08728	0.739418	-1.52491	0.409489	0.232804	1.19449	0.0253502	0	4.02867	1.75738	0.25514	0.130817	1.13867	0.060613	1.53842	0.156705	-0.703626	0.696993	1.70398	0.401725	-0.00928043	1
LOC123429362	protein STRICTOSIDINE SYNTHASE-LIKE 10-like	mRNA	1169	0	0	0	0	0.0762028	0	0	0	0	0	0	0	0	NA	2.09842	NA	0	NA	0	0	0	0	0	0	0	0	0	0	0	0	0	NA	0	NA	0	NA	0.08148	0.0395468	0	0	0	0.0439337	0.0568256	0.128198	0	0	0.0373175	0	-2.2486	NA	-1.14477	NA	0.508162	NA
LOC123424582	protein RETARDED ROOT GROWTH-LIKE	mRNA	1644	13.957	30.5175	35.1816	29.1682	34.8142	32.1936	26.8059	31.0244	32.1457	20.8531	35.8519	21.5618	-0.0567941	0.963295	0.308479	0.930022	0.180323	0.948305	7.2787	6.75116	11.1162	6.22677	8.11503	5.95179	18.5696	20.6395	22.8998	21.5771	21.4457	25.6386	0.937224	0.0336597	-0.21362	0.882441	0.854473	0.101948	1.62226	1.71535	2.95888	4.85345	2.76818	3.93624	3.51541	2.46127	2.29925	2.45505	7.29722	2.43213	0.167257	0.810677	0.884455	0.159832	0.254904	0.799552
LOC123424584	L-ascorbate peroxidase 2, cytosolic	mRNA	1162	1203.42	1193.07	1109.14	1083.37	1292.75	1158.9	1082.05	1024.71	1040.45	1277.69	1202.01	1434.15	0.0787819	0.966126	0.0147131	1	-0.183679	0.975957	744.682	624.148	1221.07	578.601	502.327	347.911	1368.15	1351.84	1421.77	1335.84	1264.7	1340.43	0.107079	0.926637	-0.751987	0.586961	0.23701	0.853586	5.57402	10.8215	13.6208	2.08315	17.6833	10.3424	12.0053	5.35228	11.0346	14.6779	106.658	6.84685	1.12194	0.102648	-0.246103	0.869341	-0.214571	0.894208
LOC123424583	arogenate dehydratase 2-like	mRNA	1670	6.0025	13.2269	20.166	20.4159	16.4827	14.1976	13.1059	20.0213	16.0514	9.08588	18.7324	9.8686	-0.0808254	0.952399	0.419762	0.896861	0.335895	0.889156	4.59484	4.47026	5.07459	4.19224	4.62896	3.33001	5.44956	8.87738	9.31518	6.0163	8.79178	9.16355	0.222072	0.769064	-0.146524	0.941678	0.273435	0.765138	0.456288	0.996578	0.478222	0.483157	1.18362	1.19939	1.23312	0.673041	0.932009	0.88357	3.23916	0.58635	0.421989	0.569829	0.403426	0.73326	0.390049	0.740591
LOC123425124	uncharacterized LOC123425124	mRNA	1044	0	0	0	0	0	0	0	0	0	0	0	0	0	NA	0	NA	0	NA	0	0	0	0	0	0	0	0	0	0	0	0	0	NA	0	NA	0	NA	0	0	0	0	0	0.0983879	0	0	0	0	0	0	0	NA	1.42667	NA	0	NA
LOC123425125	TPD1 protein homolog 1A-like	mRNA	483	0	0	0	0	0	0	0	0	0	0	0	0	NA	NA	NA	NA	NA	NA	0	0	0	0	0	0	0	0	0	0	0	0	NA	NA	NA	NA	NA	NA	0	0	0	0	0	0	0	0	0	0	0	0	NA	NA	NA	NA	NA	NA
LOC123424586	protein PARTING DANCERS homolog, transcript variant X1	mRNA	1410	1.50345	1.44928	1.70826	1.0387	1.47871	1.24353	0.96488	1.61941	1.28112	1.71731	1.37849	1.71573	-0.0247526	0.986484	-0.294255	0.923788	-0.286649	0.867751	1.16065	0.664637	1.13096	1.03578	1.12892	1.23933	1.33218	1.54134	1.49634	1.36662	1.50624	1.81124	0.12564	0.850957	0.277788	0.826296	0.0905007	0.927285	0.287475	0.930184	0.65737	0.13529	0.601198	0.85253	1.30319	0.452305	0.484668	0.545761	1.38245	0.861977	-0.197152	0.764179	-0.403267	0.651876	0.0701157	0.97276
LOC123424585	uncharacterized LOC123424585	mRNA	2208	38.048	45.027	50.0668	50.0025	52.5288	48.7038	52.2359	56.0308	57.4142	56.0714	55.5458	53.3309	0.245563	0.221653	0.198626	0.634298	0.299956	0.169489	34.3152	31.9553	35.7441	29.5227	33.5425	29.5221	49.0463	40.388	47.9488	41.6266	46.6127	50.5778	-0.0943183	0.653465	-0.0667112	0.903621	-0.0522804	0.870289	17.73	18.4251	18.5453	16.3632	19.2785	18.7477	24.1889	23.4162	21.6846	18.3974	35.089	24.5577	-0.173419	0.347429	-0.0827874	0.809769	0.205897	0.386605
LOC123429363	probable beta-1,4-xylosyltransferase IRX9	mRNA	1373	0.334905	0.0839381	0.154589	0.0334214	0	0.122764	0.0358224	0.0669936	0	0.414423	0.0307069	0.208955	0.0732259	0.989211	-1.97907	0.697937	-2.42318	0.508714	0.195411	0.384937	0.335908	0.214247	0.59027	0.563971	0.490991	0.229738	0.213107	0.0373352	0.457291	0.154267	-1.02977	0.578921	0.655987	0.887139	-0.456352	0.87585	0.138747	0.37038	0	0.0652967	0.167402	0.261842	0	0.163726	0.647781	0	0.317729	0.148581	-0.998918	0.608957	-0.219266	0.972007	0.519497	0.884818
LOC123429364	probable beta-1,4-xylosyltransferase IRX9	mRNA	1488	0	0	0	0	0	0.0755174	0	0	0	0	0.0283337	0	0.899895	NA	2.3222	NA	0	NA	0.0360618	0	0	0	0	0	0	0	0	0	0	0	-1.71059	NA	-0.77301	NA	-1.7553	NA	0	0.0310687	0	0	0	0	0	0	0.0498098	0	0	0.0822585	0.30392	NA	-1.19024	NA	-0.0227619	NA
LOC123424588	elongation factor 1-alpha	mRNA	1718	1598.25	1489.6	1731.37	1790.63	1582.25	1805.47	1502.46	1515.51	1536.2	2118.42	1674.15	2161.31	0.229573	0.637315	0.107322	0.980392	-0.103219	0.956374	1417.02	1397.17	1482.83	1353.45	1305.84	1280.65	1591.66	1727.44	1782.74	1673.57	1673.86	1686.91	-0.310583	0.336086	-0.0521367	0.967577	-0.231215	0.602282	559.802	706.53	261.801	431.407	658.865	729.841	559.041	711.853	810.239	483.299	1281.2	705.811	-0.0389258	0.94319	0.154786	0.78813	0.325455	0.438026
LOC123429365	uncharacterized LOC123429365	ncRNA	1951	0	0	0	0.0470401	0.0228296	0	0.0252097	0.0707193	0.0326355	0.0243039	0.0648292	0	2.92811	NA	2.67114	NA	3.50396	NA	0	0	0	0	0	0.0721618	0.123404	0.0461932	0	0.0788231	0.0990199	0.0542819	3.26931	NA	2.18963	NA	2.85619	NA	0	0	0	0	0	0	0	0.0384069	0	0	0.0894395	0.0209125	1.57293	NA	0	NA	0.893723	NA
LOC123424589	elongation factor 1-alpha	mRNA	1682	323.9	386.349	450.456	422.619	404.016	438.957	360.752	421.74	382.22	457.565	436.169	460.136	0.160201	0.88554	0.139363	0.985717	-0.00734227	1	265.046	257.032	319.783	246.032	221.568	197.831	329.879	407.723	387.779	385.283	396.942	412.849	-0.0236376	0.987462	-0.257561	0.859688	-0.0465245	0.976161	70.2767	71.654	73.4661	132.826	47.1711	41.2517	97.906	55.3302	77.3337	104.808	191.64	93.826	0.147923	0.843097	0.236648	0.815728	-0.0501707	0.989378
LOC123429367	probable metal-nicotianamine transporter YSL6	mRNA	2186	0	0	0	0	0	0	0	0.0210389	0	0	0	0	0	NA	0	NA	1.34155	NA	0	0	0	0	0	0.0322021	0	0	0	0	0	0	0	NA	1.15037	NA	0	NA	0	0	0	0	0	0	0	0	0	0	0	0	0	NA	0	NA	0	NA
LOC123424590	MLO-like protein 1	mRNA	1681	0	0.0228529	0.0210441	0	0	0	0	0	0	0	0	0	-1.78365	NA	-1.42371	NA	-1.34199	NA	0	0	0	0.0349983	0	0	0	0.0268063	0.0290101	0	0	0	0	NA	1.15017	NA	1.07622	NA	0	0	0	0	0	0	0	0	0	0	0.519026	0.0728142	3.66723	NA	0	NA	0	NA
LOC123424591	MLO-like protein 1, transcript variant X1	mRNA	1695	0	0	0	0	0	0	0	0	0	0	0	0	NA	NA	NA	NA	NA	NA	0	0	0	0	0	0	0	0	0	0	0	0	NA	NA	NA	NA	NA	NA	0	0	0	0	0	0	0	0	0	0	0	0	NA	NA	NA	NA	NA	NA
LOC123424593	phosphoinositide phospholipase C 2-like	mRNA	2201	2.25629	2.47843	3.06982	3.35661	2.14507	3.70142	2.83798	2.17314	2.57464	3.03761	1.72397	2.3173	-0.211627	0.860751	0.241594	0.974414	-0.0536889	1	1.02395	0.630333	1.46679	0.801893	1.50118	0.735602	3.32536	3.15287	3.05757	2.88796	3.24759	2.74263	1.0016	0.0888832	0.053865	0.987971	1.16249	0.0766694	0.51931	0.399079	1.94619	0.0814652	0.939839	1.16671	0.66399	0.851112	0.505113	0.591534	0.634244	0.500502	-1.35955	0.0236932	-0.574612	0.577445	-0.637949	0.509873
LOC123429369	peroxidase 21-like	mRNA	1281	1.07687	1.01962	2.18161	0.286574	0.139081	0.394742	0.959877	1.61561	0.546752	2.03586	0.526596	0.547463	-0.522271	0.827323	-2.37386	0.176079	-0.441128	0.953254	0.167557	0.103146	0.22502	0	0	0.0549523	4.02208	0.703536	0.761373	0.320133	1.16878	1.98415	2.27045	0.0835201	-3.12194	0.394858	2.97677	0.0336095	0	0	0	0	0.107655	0	0	0	0.173576	0	0.0681095	0.0637006	1.44972	0.59638	1.90223	0.625234	2.39549	0.481366
LOC123424594	uncharacterized LOC123424594, transcript variant X1	mRNA	4291	31.3872	35.0316	34.963	36.4235	37.6586	38.3252	37.2864	39.5174	39.6187	28.1341	34.2119	30.6144	-0.191812	0.382049	0.156106	0.796813	0.178322	0.636542	26.236	24.5415	35.2269	24.7751	22.8533	22.3436	34.2597	28.8368	32.1167	29.0532	34.4866	32.3808	-0.36343	0.0150271	-0.205009	0.503939	-0.317282	0.0718849	5.41623	6.34574	5.87117	5.03524	6.32054	7.10952	6.76522	5.81504	5.40634	5.68403	14.294	7.8824	-0.068872	0.770074	-0.0321009	0.953048	-0.106869	0.741951
LOC123429371	uncharacterized LOC123429371	mRNA	993	0	0	0	0	0	0	0	0.0463153	0	0	0	0	0	NA	0	NA	1.34155	NA	0	0	0	0	0	0	0	0	0	0	0	0	0	NA	0	NA	0	NA	0	0	0	0	0	0	0	0	0	0	0	0	0	NA	0	NA	0	NA
LOC123424595	omega-3 fatty acid desaturase, chloroplastic-like	mRNA	1869	2.09123	3.4942	4.12616	2.94624	4.33728	2.55523	2.39473	2.92827	2.96386	1.14166	4.06041	1.39858	-0.582674	0.671645	0.0567084	1	-0.231959	0.972511	0.143553	0.636259	0.925363	0.661036	0.800534	0.414303	1.7004	1.6877	2.24391	1.78276	2.42906	2.23821	1.43193	0.0898184	0.257302	0.9354	1.29584	0.208177	0.254816	0.0494705	0	0	0.196762	0.0274791	0.0355426	0	0.0793119	0	0.163386	0	-1.55807	0.281384	-0.268276	0.941152	-1.34547	0.592758
LOC123424596	uncharacterized LOC123424596, transcript variant X1	mRNA	3836	25.6643	24.2551	28.3758	29.9298	26.9728	27.0672	29.2976	31.1243	30.4748	31.4341	27.4659	36.2401	0.207155	0.717552	0.107252	0.981002	0.194508	0.895289	29.306	25.1102	27.8181	25.0451	26.8316	26.5353	33.9676	28.134	30.4724	32.8201	35.4925	35.2967	-0.207409	0.606823	0.00372958	1	-0.313704	0.495609	9.9074	9.49671	3.3311	8.99796	9.419	10.577	13.6807	12.2477	10.0858	14.6058	25.0873	16.5286	0.625764	0.0499317	0.302477	0.567612	0.52467	0.203607
LOC123425132	increased DNA methylation 1-like	mRNA	1917	0	0	0	0	0	0	0	0	0	0	0	0	NA	NA	NA	NA	NA	NA	0	0	0	0	0	0	0	0	0	0	0	0	NA	NA	NA	NA	NA	NA	0	0	0	0	0	0	0	0	0	0	0	0	NA	NA	NA	NA	NA	NA
LOC123429372	uncharacterized LOC123429372	mRNA	1131	0	0	0	0	0	0	0	0	0	0	0	0	NA	NA	NA	NA	NA	NA	0	0	0	0	0	0	0	0	0	0	0	0	NA	NA	NA	NA	NA	NA	0	0	0	0	0	0	0	0	0	0	0	0	NA	NA	NA	NA	NA	NA
LOC123425140	berberine bridge enzyme-like Cyn d 4	mRNA	1646	0	0	0	0	0	0	0	0	0	0	0	0	NA	NA	NA	NA	NA	NA	0	0	0	0	0	0	0	0	0	0	0	0	NA	NA	NA	NA	NA	NA	0	0	0	0	0	0	0	0	0	0	0	0	NA	NA	NA	NA	NA	NA
LOC123424598	mannose/glucose-specific lectin-like	mRNA	1159	0	0	0	0	0	0	0	0	0	0	0	0	0	NA	0	NA	0	NA	0	0	0	0	0	0	0	0	0	0	0	0	0	NA	0	NA	0	NA	0	0	0	0	0	0	0	0	0	0	0.0376395	0	-0.363165	NA	0	NA	0	NA
LOC123429376	mannose/glucose-specific lectin-like	mRNA	1135	0	0	1.0597	0	0	0	0	0	0	0	0	0	-5.71541	NA	-5.35547	NA	-5.27375	NA	0	0	0	0	0	0	0	0	0	0	0	0	0	NA	0	NA	0	NA	0	0	0	0	0	0	0	0	0	0	0	0	0	NA	0	NA	0	NA
LOC123424597	jacalin-related lectin 10-like	mRNA	1117	0	0	0	0	0	0	0	0	0	0	0	0	0	NA	0	NA	0	NA	0	0	0	0	0	0	0	0	0	0	0	0	0	NA	0	NA	0	NA	0	0	0	0	0	0	0	0	0	0	0.0781095	0	0.186327	NA	0	NA	0	NA
LOC123429377	mannose/glucose-specific lectin-like	mRNA	1156	0	0	0	0	0	0	0	0	0	0	0	0	NA	NA	NA	NA	NA	NA	0	0	0	0	0	0	0	0	0	0	0	0	NA	NA	NA	NA	NA	NA	0	0	0	0	0	0	0	0	0	0	0	0	NA	NA	NA	NA	NA	NA
LOC123429378	mannose/glucose-specific lectin-like	mRNA	1142	0	0	0	0	0	0	0	0	0	0	0	0	0	NA	0	NA	0	NA	0	0	0	0	0	0	0	0	0	0	0	0	0	NA	0	NA	0	NA	0	0	0	0	0	0	0	0	0	0	0.114599	0	0.652305	NA	0	NA	0	NA
LOC123424599	26S proteasome regulatory subunit 6B homolog	mRNA	1655	96.8548	149.531	137.974	142.515	170.142	142.448	148.414	155.203	160.584	107.412	167.089	113.506	-0.0389735	0.974125	0.262868	0.939119	0.258895	0.888765	74.67	60.4763	95.5843	52.5046	45.1647	39.0037	109.368	95.2145	95.9408	110.111	116	135.052	0.12754	0.833605	-0.662391	0.325923	-0.078571	0.932679	26.9923	29.442	59.4861	28.9813	20.415	23.4604	34.6395	24.9924	20.69	32.9884	50.7147	42.2547	-0.537101	0.208571	-0.644924	0.237289	-0.676953	0.182967
LOC123424601	protein trichome birefringence-like 28	mRNA	2298	0.980478	1.17019	4.32569	1.79717	2.71352	1.76036	1.4554	1.76119	1.71786	1.52692	1.87136	1.48428	-0.417996	0.752481	0.026465	1	-0.359049	0.924542	0.396962	0.229991	1.15401	0.460827	0.271286	0.306327	2.1373	1.13732	1.16716	1.6284	2.18576	1.95863	1.23079	0.103272	-0.624072	0.754131	0.902653	0.366073	0.207246	0.261528	0.442315	0	0.380071	0.514032	0.0289074	0.0652149	0.0645056	0.0944275	0.227802	0.355093	-1.06764	0.240667	-0.192382	0.934352	-2.67391	0.0487457
LOC123424600	probable AMP deaminase	mRNA	2909	25.1489	44.1206	51.9501	48.4904	48.7665	48.7297	48.8122	56.4573	52.6184	35.632	64.8569	38.1125	0.158264	0.869053	0.297378	0.935843	0.38195	0.796775	13.8162	13.0813	21.9978	13.4693	12.5583	9.96985	29.1661	36.9135	33.1756	36.6177	43.8641	44.87	0.848666	0.0525131	-0.340838	0.76217	0.578519	0.317992	5.40264	5.18083	15.3741	7.05755	6.62112	9.53372	6.9649	6.25935	4.20395	8.48882	18.2355	12.0479	-0.133419	0.842508	-0.22105	0.808997	-0.72221	0.211365
LOC123424603	probable protein phosphatase 2C 32	mRNA	1583	0.49381	0.41255	1.05031	0.115951	0.0562736	0.248449	0.0932106	0.145266	0.0804445	0.209677	0.0799001	0.0805491	-2.46486	0.271083	-2.21381	0.599086	-2.59758	0.396366	0	0	0.109255	0	0.0393819	0.177875	0.0304183	0.170795	0.215642	0	0.366117	0.200703	1.91821	0.421348	1.14299	0.858027	1.55858	0.633393	0.0601706	0.0292041	1.55938	0.0566345	0.0290389	0	0.0839282	0	0.140462	0.0274156	0.248021	0.025774	-3.38471	0.0541906	-4.54927	0.0699645	-3.02994	0.202332
LOC123424604	importin-11, transcript variant X1	mRNA	3686	21.3747	30.3025	31.6732	32.9701	33.6764	28.5635	32.5456	34.997	40.5482	27.9783	35.4455	29.3171	0.0988831	0.888994	0.211391	0.935881	0.362555	0.628891	17.253	14.8637	17.663	14.7796	18.426	16.7514	25.1699	23.8955	23.9346	24.0643	26.2773	32.4757	0.195733	0.629862	0.0803247	0.947602	0.0755964	0.913711	7.67564	10.8262	10.6804	12.5339	9.14896	10.2773	14.0475	12.3198	11.1436	13.9304	21.5407	20.8856	0.311871	0.386149	0.155684	0.811566	0.229707	0.676099
LOC123424606	uncharacterized LOC123424606, transcript variant X2	misc_RNA	877	5.04742	4.2942	5.80681	3.92794	5.33769	3.45144	3.81387	5.69678	6.09146	8.49971	3.69383	8.15391	0.344934	0.779854	-0.232776	0.980392	0.0203375	1	3.56652	2.32857	4.58647	3.14009	3.82965	2.90649	7.66167	4.85557	6.13872	5.52362	8.02517	5.2792	0.333353	0.704454	0.00935613	1	0.369927	0.738172	9.20847	4.32971	23.4698	7.22275	6.38838	7.65464	8.96426	15.6957	9.70312	30.943	15.7715	31.2678	0.547561	0.454401	-0.847273	0.362962	-0.253733	0.854895
LOC123424608	isoflavone reductase homolog	mRNA	1247	0.0368744	0	0	0	0	0	0	0	0	0.0380248	0	0.0255632	0.794674	NA	-0.663721	NA	-0.582007	NA	0	0	0.277386	0	0.199973	0.0564506	0.0386144	0	0.0782133	0	0	0	-3.96845	NA	0.118943	NA	-1.5647	NA	0	0.0741462	0	0	0	0	0	0	0	0.0696053	0.349833	0.196312	2.07805	NA	-1.75031	NA	-1.5446	NA
LOC123429379	pyruvate decarboxylase 2-like	mRNA	2013	0	0	0.0175734	0	0	0	0	0.0456941	0	0	0.0418883	0	0.970786	NA	-0.663708	NA	1.10055	NA	0	0	0	0	0	0	0	0	0	0	0.0239925	0	0.212696	NA	0	NA	0	NA	0	0	0	0	0	0	0	0	0	0	0	0	0	NA	0	NA	0	NA
LOC123429380	xaa-Pro dipeptidase-like	mRNA	1509	0	0	0	0	0	0	0	0	0.0421947	0	0	0.0211248	0.899895	NA	0	NA	1.34155	NA	0	0	0	0	0	0	0	0	0	0	0	0	0	NA	0	NA	0	NA	0	0	0	0	0	0	0	0	0	0	0	0	0	NA	0	NA	0	NA
LOC123424609	probable inactive receptor-like protein kinase At3g56050	mRNA	2017	17.3032	16.5509	30.0435	14.6513	14.6849	18.2176	16.7036	17.0557	15.5312	23.7908	16.2413	24.149	-0.0506633	0.964418	-0.401813	0.810093	-0.37426	0.771517	6.1987	7.72995	15.2343	7.37955	9.9215	8.37607	22.8944	17.761	20.1882	25.1605	25.6929	27.1455	0.931308	0.0187059	-0.0626292	0.975668	0.627627	0.221239	4.58069	3.163	10.9066	3.02249	5.92555	3.87035	7.54203	5.83258	6.39382	11.3177	18.8382	10.4782	0.426109	0.364271	-0.663605	0.262497	-0.0660203	0.965415
LOC123424610	ubiquitin-activating enzyme E1 3	mRNA	3565	51.3868	110.549	100.033	98.8675	115.793	102.74	86.3102	101.709	96.9276	63.7502	99.0804	66.0705	-0.237756	0.824865	0.304311	0.951944	0.116863	0.987197	48.6929	51.2582	52.2005	39.458	41.1122	34.5947	56.6615	67.6491	66.371	63.6848	66.0036	66.7507	-0.172183	0.826384	-0.333431	0.817246	-0.152394	0.887394	14.8286	15.7948	48.1032	18.8861	12.9331	15.9334	30.4847	22.0907	17.1727	28.4862	33.076	51.1691	-0.0778066	0.937498	-0.694877	0.360843	-0.32575	0.735261
LOC123429381	putative G-type lectin S-receptor-like serine/threonine-protein kinase At1g61610	mRNA	2571	0	0	0	0	0	0.0437067	0	0	0	0	0	0	0	NA	2.3222	NA	0	NA	0	0	0	0	0	0	0	0	0	0	0	0	0	NA	0	NA	0	NA	0	0	0	0	0	0	0	0	0	0	0	0	0	NA	0	NA	0	NA
LOC123429382	probable xyloglucan endotransglucosylase/hydrolase protein 26	mRNA	1136	0	0	0	0	0	0	0	0	0	0	0	0	NA	NA	NA	NA	NA	NA	0	0	0	0	0	0	0	0	0	0	0	0	NA	NA	NA	NA	NA	NA	0	0	0	0	0	0	0	0	0	0	0	0	NA	NA	NA	NA	NA	NA
LOC123429383	protein WVD2-like 7, transcript variant X1	mRNA	1980	2.20623	5.02508	8.03982	5.35356	8.97559	6.95218	4.1732	9.24468	7.1068	2.3469	4.32253	1.93196	-0.843799	0.329187	0.534205	0.879142	0.442453	0.867208	0.785929	0.700688	0.786138	0.356559	0.472285	0.639944	2.69944	2.04825	3.07866	1.52748	2.48802	4.09175	1.28623	0.0532216	-0.557813	0.760822	1.29926	0.0912854	0	0	0	0	0	0	0	0	0	0.0438373	0	0	0.529854	0.883318	0	1	0	1
LOC123429384	uncharacterized LOC123429384	ncRNA	550	0	0	0	0	0	0	0	0	0	0	0	0	0	NA	0	NA	0	NA	0	0	0	0	0	0	0	0	0	0	0	0	0	NA	0	NA	0	NA	0	0	0	0	0	0	0	0	0	0.0789071	0	0	-0.362058	NA	0	NA	0	NA
LOC123424612	eukaryotic translation initiation factor 2 subunit alpha homolog	mRNA	1402	119.482	191.338	192.091	204.301	191.95	193.401	191.334	197.512	206.593	142.792	217.359	123.576	-0.101916	0.916396	0.248534	0.949925	0.234905	0.904956	96.7564	92.8772	95.1926	84.01	63.0975	49.4063	115.297	126.121	129.672	119.122	133.351	151.378	-0.0413563	0.96251	-0.469711	0.586965	-0.10003	0.912881	20.7213	19.7847	25.6855	23.9158	16.1972	15.0925	24.449	12.8806	18.027	26.0641	49.9406	18.7413	-0.215494	0.695146	-0.213852	0.80249	-0.408902	0.531947
LOC123424611	heat stress transcription factor A-2b-like	mRNA	1983	26.8057	21.8715	24.7073	19.6	19.7883	21.93	20.6856	22.3114	20.7744	22.8118	18.4333	25.2543	-0.224154	0.758179	-0.260242	0.935843	-0.230171	0.897224	18.7526	17.3241	30.9328	21.3018	29.3317	23.6421	31.6401	29.8137	29.9531	24.7647	27.059	21.843	-0.365305	0.415484	0.252438	0.813728	0.0026396	1	21.663	14.9438	38.4799	23.3286	22.9263	25.4073	28.9434	24.9395	18.2396	24.1178	24.5069	30.8625	-0.520449	0.206801	-0.112803	0.904256	-0.213324	0.776688
LOC123429385	uncharacterized LOC123429385	mRNA	1516	0	0.0506803	0.0466691	0	0.0293803	0.0741226	0.0648867	0.121349	0	0	0	0.0210272	-1.82183	NA	0.101525	NA	0.966914	NA	0	0	0	0.15523	0	0	0.0317626	0	0.12867	0	0.127433	0	2.03858	NA	2.94856	NA	2.39759	NA	0	0	0.191564	0.118275	0	0	0	0	0	0.0286272	0.0287758	0	-2.42832	NA	-0.416915	NA	-3.02178	NA
LOC123424613	uncharacterized LOC123424613	ncRNA	1624	0.877743	0.969853	1.28518	1.35628	1.26162	0.830319	0.757145	1.8691	1.05858	1.2263	1.5317	1.29551	0.312717	0.773694	0.162261	0.985717	0.226513	0.950273	0.495628	0.772927	1.34896	1.05058	1.19002	1.25703	1.77902	1.27637	1.86175	1.35729	1.24906	1.79333	0.249295	0.769352	0.532718	0.707799	0.464819	0.610158	0.469212	0.854005	0.0447062	0.165614	1.07562	0.948741	0.531761	0.553684	0.958409	0.427575	1.45056	0.577836	0.0284113	0.996565	0.48505	0.687287	0.396188	0.758764
LOC123424614	abscisic acid receptor PYL4-like	mRNA	1221	3.95426	4.18451	5.73652	0.826804	1.27676	1.74859	1.20846	1.65734	0.677914	3.33977	1.00136	2.92404	-1.00953	0.330675	-1.83578	0.0499025	-1.96657	0.0228676	5.97687	4.81554	5.28814	4.43289	4.13568	4.43925	2.44507	1.55003	2.07685	1.46941	3.08531	1.69134	-1.90794	0.0081727	-0.234122	0.932435	-1.89745	0.0190204	5.38268	4.27847	34.5473	4.6258	2.82362	4.24833	5.98461	5.58461	4.24913	12.3692	11.0043	14.7028	-0.800602	0.335993	-1.91748	0.0279288	-1.63418	0.063395
LOC123424616	SNF2 domain-containing protein CLASSY 2-like, transcript variant X1	mRNA	5316	0.095148	0.0216793	0.00665448	0.0863198	0.0167572	0.0422761	0.0370084	0	0	0.0713573	0.0317236	0.107937	0.651162	0.846897	0.183265	NA	-1.74621	0.748684	0.0302822	0.0372827	0.0108446	0.044268	0.0351815	0	0.0724637	0.0932423	0.0733875	0.115714	0.118108	0.11953	1.60179	NA	0.0681795	NA	1.1039	NA	0	0	0	0	0	0	0	0	0	0	0.0246186	0	0.894995	0.802007	0	NA	0	NA
LOC123425163	CBL-interacting protein kinase 5-like	mRNA	1398	0	0	0	0	0	0	0	0	0	0	0	0	0	NA	0	NA	0	NA	0	0	0	0	0	0	0	0	0	0	0	0	0	NA	0	NA	0	NA	0	0	0	0	0	0	0	0	0	0	0	0.0583694	0.634595	NA	0	NA	0	NA
LOC123424617	uncharacterized LOC123424617	mRNA	2140	3.69578	9.92704	12.2656	8.74867	12.0717	8.13894	5.03333	13.0022	7.4978	3.63382	9.31868	3.26221	-0.688079	0.521859	0.211837	0.985717	-0.00813795	1	2.5827	0.957015	4.98377	1.56703	1.63137	2.99338	2.99263	3.13746	4.46642	2.56306	3.06934	3.14248	-0.425212	0.643906	-0.301619	0.899266	-0.0935943	0.961146	3.82781	2.11708	3.1891	2.34604	2.98581	3.09591	7.29479	4.97212	3.1517	6.71263	4.87204	11.4012	0.779345	0.314648	-0.209533	0.903499	0.5918	0.607482
LOC123429386	CASP-like protein 4B1	mRNA	826	0	0	0	0	0	0	0	0	0	0	0	0	0	NA	0	NA	0	NA	0	0	0.279177	0	0	0	0	0	0.177116	0	0	0	-3.36949	NA	-2.43191	NA	-0.949511	NA	0	0	0.439485	0	0	0	0	0	0	0	0	0	-4.60397	NA	-3.55319	NA	-3.34748	NA
LOC123424618	26S proteasome regulatory subunit 4 homolog	mRNA	1667	225.057	310.736	296.604	333.545	317.261	332.526	307.438	311.068	321.415	317.071	335.009	266.74	0.0816049	0.82279	0.25199	0.502433	0.159708	0.775548	181.935	182.58	244.607	177.026	155.087	142.055	298.474	271.315	271.972	322.728	355.723	382.671	0.27668	0.129391	-0.272558	0.382602	0.00210497	1	58.5671	65.1438	79.1358	36.0331	69.5457	57.1198	77.9457	52.7266	59.1779	80.5496	143.748	78.3942	-0.119845	0.587614	-0.441057	0.0371584	-0.238416	0.337893
LOC123425167	leucine-rich repeat receptor-like kinase protein FLORAL ORGAN NUMBER1	mRNA	633	0.508494	0.303441	0.167655	0.144985	0	0.266279	0	0.0726558	0	0	0	0	-4.92755	NA	-1.32687	NA	-3.5241	NA	0	0	0.182149	0	0.295458	0	0.760698	0.0711872	0.0770394	0	0	0	-2.41857	NA	0.870828	NA	1.96057	NA	0	0	0	0	0	0	0	0	0	0	0	0	0	NA	0	NA	0	NA
LOC123424619	receptor-like protein kinase	mRNA	3522	1.99753	0.349035	0.27119	0.22149	0.202342	0.462624	0.139648	0.0783494	0.0542349	0.0807784	0	0.0271527	-4.79994	0.000570103	-1.64484	0.633609	-3.34582	0.0298399	0.152357	0.131304	1.11306	0.167042	0.300911	0.0999345	0.738278	0.511771	0.609228	0.0145546	0.0137129	0.0150346	-5.41589	0.000483847	-1.10752	0.737355	0.0614545	0.992936	0	0	0	0	0	0	0	0	0	0	0	0	0	1	0	1	0	1
LOC123429390	zinc finger protein 36-like	mRNA	947	0	0	0	0	0	0	0	0	0	0	0	0	NA	NA	NA	NA	NA	NA	0	0	0	0	0	0	0	0	0	0	0	0	NA	NA	NA	NA	NA	NA	0	0	0	0	0	0	0	0	0	0	0	0	NA	NA	NA	NA	NA	NA
LOC123429391	protein SCAR2-like	mRNA	606	0.0758786	0	0	0	0	0.185429	0	0	0.105069	1.17369	0	1.20986	4.98025	0.262801	1.31532	NA	0.379785	NA	0	0	0.0951322	0	0.102874	0	0.556213	0.223077	1.36802	1.77638	0.637583	0.611657	4.33739	NA	0.188656	NA	3.86497	NA	0	0	0	0	0	0	0	0	0	0	0.215961	0	0.758471	0.901344	0	NA	0	NA
LOC123424620	L-type lectin-domain containing receptor kinase SIT2-like	mRNA	2383	0	0	0	0	0	0	0	0	0	0	0	0	0	NA	0	NA	0	NA	0	0	0	0	0	0	0	0	0.0204641	0	0	0	0	NA	0	NA	0.168077	NA	0	0	0.030467	0	0	0	0	0	0	0	0	0	-2.38135	NA	-1.33057	NA	-1.12486	NA
LOC123424621	L-type lectin-domain containing receptor kinase SIT2-like	mRNA	2374	0	0	0	0	0	0	0	0	0	0	0	0	NA	NA	NA	NA	NA	NA	0	0	0	0	0	0	0	0	0	0	0	0	NA	NA	NA	NA	NA	NA	0	0	0	0	0	0	0	0	0	0	0	0	NA	NA	NA	NA	NA	NA
LOC123424622	L-type lectin-domain containing receptor kinase SIT2-like	mRNA	2442	0	0	0	0	0	0	0	0	0	0.0194173	0	0	0.899895	NA	0	NA	0	NA	0	0	0	0	0	0	0	0	0	0	0	0	0	NA	0	NA	0	NA	0	0	0.0594618	0	0.0188241	0	0	0	0	0	0	0	-3.29856	NA	-1.32521	NA	-2.04207	NA
LOC123424626	L-type lectin-domain containing receptor kinase SIT2-like	mRNA	2279	0	0	0	0	0	0	0	0	0	0	0	0	NA	NA	NA	NA	NA	NA	0	0	0	0	0	0	0	0	0	0	0	0	NA	NA	NA	NA	NA	NA	0	0	0	0	0	0	0	0	0	0	0	0	NA	NA	NA	NA	NA	NA
LOC123429392	L-type lectin-domain containing receptor kinase SIT2-like	mRNA	2320	0	0	0	0	0	0	0	0	0	0	0	0	NA	NA	NA	NA	NA	NA	0	0	0	0	0	0	0	0	0	0	0	0	NA	NA	NA	NA	NA	NA	0	0	0	0	0	0	0	0	0	0	0	0	NA	NA	NA	NA	NA	NA
LOC123425179	protein FAR1-RELATED SEQUENCE 5-like	mRNA	989	0	0	0	0	0	0	0	0	0	0	0	0	NA	NA	NA	NA	NA	NA	0	0	0	0	0	0	0	0	0	0	0	0	NA	NA	NA	NA	NA	NA	0	0	0	0	0	0	0	0	0	0	0	0	NA	NA	NA	NA	NA	NA
LOC123425181	replication protein A 32 kDa subunit B-like	mRNA	726	0	0	0	0	0	0	0	0	0	0	0	0	NA	NA	NA	NA	NA	NA	0	0	0	0	0	0	0	0	0	0	0	0	NA	NA	NA	NA	NA	NA	0	0	0	0	0	0	0	0	0	0	0	0	NA	NA	NA	NA	NA	NA
LOC123429393	sex determination protein tasselseed-2-like	mRNA	1337	3.19848	0.919447	0.529173	1.02964	1.79894	1.30272	1.61862	0.27519	0.714343	2.41163	1.19828	3.64789	0.497588	0.806417	-0.213315	0.992479	-0.907313	0.78843	1.68565	0.691779	3.27705	2.24416	3.63698	2.10602	2.95324	2.19072	2.95441	3.37397	3.75683	2.37631	0.286042	0.855931	0.630892	0.824292	0.103043	0.973443	1.78104	0.726128	2.22642	0.0670549	4.60717	5.07055	1.09308	2.07366	0.720658	1.68792	1.5009	2.89904	-0.214446	0.900445	0.706351	0.702997	-0.430123	0.849868
LOC123429394	sex determination protein tasselseed-2-like	mRNA	1308	8.1559	0.381807	0.189317	0.350823	0.374576	0.773187	0.789653	0.175807	0.438109	3.95141	0.966987	6.31209	0.166557	0.965863	-2.65153	0.214897	-2.75598	0.154896	0.820489	1.46474	5.59753	3.32843	3.241	1.29163	8.17261	5.78771	5.40601	5.95697	5.79711	4.49363	0.618878	0.754509	0.164219	0.980667	0.921889	0.688753	0.436927	0.42413	6.60531	0.137083	1.58149	3.10193	0.406295	1.08846	0.169993	2.02395	1.03391	2.02753	-1.07673	0.520631	-0.939713	0.719285	-2.30154	0.213881
LOC123429396	sex determination protein tasselseed-2-like	mRNA	1089	2.70236	1.97546	0.844587	0.96916	2.12682	1.70257	0.948454	0.929113	1.69558	2.43834	1.97446	2.92721	0.300402	0.861444	-0.221459	0.985717	-0.696943	0.804518	0.886942	0.849319	3.17632	1.5667	1.83189	1.35746	2.34349	1.65515	2.37337	2.02409	2.48359	2.33397	0.0197783	0.999102	0.103954	0.979104	-0.0301237	0.995432	1.92424	1.10375	4.40017	0.411627	1.89953	2.16941	0.122	0.963312	0.476417	0.717337	0.681001	2.06062	-1.66572	0.0398464	-0.940467	0.462995	-2.39406	0.0143185
LOC123429397	auxin response factor 4-like	mRNA	759	0	0	0	0	0	0	0	0	0	0	0	0	NA	NA	NA	NA	NA	NA	0	0	0	0	0	0	0	0	0	0	0	0	NA	NA	NA	NA	NA	NA	0	0	0	0	0	0	0	0	0	0	0	0	NA	NA	NA	NA	NA	NA
LOC123424631	nascent polypeptide-associated complex subunit alpha-like protein 1	mRNA	925	20.1328	19.8515	27.7265	22.0757	17.1421	21.1377	15.1009	18.3964	18.5164	12.4566	15.9071	10.4764	-0.85542	0.179818	-0.15424	0.985717	-0.393366	0.842572	17.7513	14.4271	17.4509	15.519	8.28975	6.16422	10.0989	12.8608	12.5474	15.5724	15.194	18.8337	-0.538529	0.357078	-0.652963	0.527757	-0.955331	0.111927	1.02973	1.24946	1.17734	0.775372	1.29209	0.499704	1.07723	0	1.84291	0.516095	2.21658	0.396975	-0.967146	0.146142	-0.545312	0.629822	-0.380823	0.764086
LOC123424632	putative kinase-like protein TMKL1	mRNA	4556	0.0504636	0.00843188	0.0854099	0	0	0.0123321	0.0215909	0	0.0419261	0.0208152	0.0370155	0.132939	0.358471	0.93981	-3.62297	NA	-1.23387	NA	0	0	0	0.0129131	0.0410502	0.0309016	0.010569	0	0.0642221	0	0.0106007	0.0116225	1.09586	NA	3.63607	NA	2.8831	NA	0	0.0101471	0	0	0.0403587	0.0338182	0	0	0	0.0190513	0.134051	0.00895527	2.40887	0.382178	2.05269	NA	-1.00594	NA
LOC123424634	senescence associated gene 20-like	mRNA	965	1.09595	0.159236	3.37256	0	0.046156	0.349336	0	0.0953184	0.0659811	0.540504	0.0873795	0.0330335	-2.85325	0.305239	-3.53855	0.340464	-4.81214	0.102711	0.0556062	0.068461	0.358446	0	0.516822	0.145894	0	0.280175	1.21283	0.0531205	1.00097	0.548726	1.27939	0.650834	0.596386	0.943778	1.24433	0.735552	0	0.143721	0.225708	0.0929041	0.809809	0.0532212	0	0.0776497	0	0	0.316444	0.4228	0.264828	0.95283	1.15237	0.801036	-2.36302	0.587301
LOC123424635	senescence associated gene 20-like	mRNA	848	0.59647	0.0453015	1.83551	0	0	0.265023	0	0	0	0.167749	0	0	-3.96372	0.390379	-3.2235	NA	-6.14404	0.227006	0	0	0	0	0.294064	0.49807	0	0.159416	0.345042	0	0.512586	0	3.20471	0.436713	4.45701	NA	3.24872	NA	0	0.381617	0.428083	0.105722	0.379457	0	0	0	0	0.0511779	0.154331	0.0481135	-2.43482	0.53346	-0.834863	0.918049	-4.22685	NA
LOC123425193	uncharacterized LOC123425193	mRNA	3287	10.38	2.03356	1.65737	3.79721	2.5746	2.58105	7.93051	3.49796	6.29551	20.2391	5.28451	21.6847	1.58107	0.280655	-0.723129	0.941215	0.240403	0.987503	2.98746	2.91433	7.68201	4.29563	11.1521	7.32422	20.1135	17.5201	21.2155	14.6439	13.944	12.646	1.13326	0.368454	0.875534	0.750541	1.69982	0.214087	0.0289778	0.253162	0.0220879	0	4.41925	2.03122	0.141468	0.296354	0.383325	0.0924224	0.597227	0.124126	0.48359	0.784227	4.02139	0.00193309	1.25931	0.515466
LOC123425194	COBRA-like protein 7	mRNA	2012	0.228541	0.171839	0.0351642	0.136842	0.221374	0	0.146672	0.0685752	0.0949381	0.612744	0.251455	0.348559	1.35724	0.594801	-0.268085	NA	-0.544813	0.963962	0	0	0.257878	0.116963	0.0619698	0.139948	0.119662	0.291153	0.484751	0.280256	0.240044	0.710589	1.8461	0.322116	0.529998	NA	1.46351	NA	0	0	0	0	0	0	0	0	0	0	0.021682	0	-0.362941	0.944117	0	1	0	NA
LOC123429398	probable pectinesterase/pectinesterase inhibitor 21	mRNA	1990	0	0	0	0	0	0	0	0	0	0	0	0	NA	NA	NA	NA	NA	NA	0	0	0	0	0	0	0	0	0	0	0	0	NA	NA	NA	NA	NA	NA	0	0	0	0	0	0	0	0	0	0	0	0	NA	NA	NA	NA	NA	NA
LOC123429400	ACT domain-containing protein ACR2-like, transcript variant X1	mRNA	1369	0	0	0.0698655	0.0302091	0	0	0	0	0	0	0	0	-2.2532	0.816929	-0.931465	0.992479	-1.81154	0.953236	0	0	0	0	0	0	0	0	0	0	0	0	0	1	0	NA	0	NA	0.0627058	0	1.3383	0.0590207	0.242099	0.202864	0.0437322	0.147989	0	0.114283	0	0.1343	-2.90816	0.587281	-1.70906	0.856676	-3.00732	0.698096
LOC123429399	ACT domain-containing protein ACR2-like	mRNA	1520	0	0.0505469	0.116366	0	0.175818	0	0	0.151287	0.125668	0	0	0	-3.55979	0.343596	0.197682	1	0.732124	0.968811	0	0.0434637	0	0	0	0	0.0316791	0	0.0320829	0	0	0	-1.71074	0.675316	-0.77314	0.948007	0.101455	0.995676	0.250658	0.182487	1.71954	0	0.36291	0.405462	0.174814	0.0985947	0.0487611	0.228415	0.0287001	0.134211	-2.8994	0.204545	-1.78739	0.623544	-2.89739	0.342982
LOC123429401	uncharacterized LOC123429401	mRNA	1582	1.39517	0.65564	1.54291	1.36329	1.77374	1.20751	1.46122	1.88965	1.56966	3.65668	1.83886	2.27695	1.03795	0.0883155	0.297168	0.960724	0.44035	0.817849	0.644462	0.542885	0.400854	0.409074	0.591102	0.489464	1.67406	1.08239	1.88036	1.78216	1.52645	1.1715	0.950537	0.118758	-0.0375106	0.994662	1.04349	0.134502	0.722504	0.496784	0.458931	0.113341	0.84266	1.26611	0.335925	0.521019	1.0307	0.877854	1.84755	1.10898	0.520252	0.45921	0.291232	0.82599	0.0631911	0.991483
LOC123429403	NADH dehydrogenase [ubiquinone] iron-sulfur protein 2	mRNA	960	0	0.0400163	0	0	0	0	0	0	0	0	0	0	-1.02365	NA	-0.663708	NA	-0.581995	NA	0	0	0	0	0	0	0	0	0	0	0	0	0	NA	0	NA	0	NA	0	0	0	0	0	0	0	0	0	0	0	0	0	NA	0	NA	0	NA
LOC123424636	probable protein phosphatase 2C 33	mRNA	1743	34.9551	41.3029	40.1853	42.2282	49.7024	42.9365	41.2548	46.1758	43.5438	33.434	41.4833	32.4625	-0.180841	0.753981	0.223494	0.92245	0.14945	0.927151	27.4303	27.4797	42.3363	28.6229	31.1529	24.6762	46.3841	36.4008	35.5603	41.7325	40.2059	42.7444	-0.153396	0.715481	-0.107901	0.921996	-0.173679	0.74028	12.3503	9.0975	9.83033	2.26317	10.0746	9.81204	21.2665	13.069	10.9283	12.1756	20.9236	16.5027	-0.00936786	1	-0.704809	0.0729752	0.381414	0.401383
LOC123424637	trichohyalin-like, transcript variant X1	mRNA	4245	30.2707	34.6653	36.7986	35.3742	33.9734	34.2199	32.054	39.863	34.2579	43.33	32.5011	44.802	0.173259	0.856578	0.035742	1	0.0437388	0.999761	50.7575	38.1021	59.9698	30.7873	40.6701	45.1802	46.2676	43.8527	40.3595	40.8242	44.474	41.7748	-0.747566	0.0976017	-0.255551	0.843765	-0.650323	0.244202	21.9905	22.6678	50.9082	31.0078	22.3374	27.4296	21.6318	31.1228	20.8759	57.5694	41.1014	60.6352	0.185519	0.762366	-0.223954	0.804481	-0.512146	0.428847
LOC123429405	uncharacterized LOC123429405	mRNA	702	0.32751	0.383062	0.302352	0.261468	0.0634481	0.400178	0.98088	1.63786	2.35821	0.743001	1.02098	0.136228	0.843371	0.793234	-0.517484	0.985717	2.26312	0.465777	0	0.188219	0.656982	0.0838066	0.266417	0.200552	1.37186	0.12838	0.277869	0.365109	0.550393	3.69608	1.98836	0.28092	-0.452586	NA	0.662857	NA	0	0	0.310269	0	0	0	0	0	0	0.0618218	0	0	-2.85141	0.295598	-2.76259	0.473892	-2.55687	0.498832
LOC123429407	galactinol synthase 2-like	mRNA	1400	0	0.0274398	0.303216	0	0	0	0	0	0	0	0	0	-4.35103	NA	-3.99109	NA	-3.90938	NA	0	0.0471892	0	0	0	0	0.0343944	0	0	0	0	0	-1.71061	NA	-0.77303	NA	-0.793553	NA	0	0	0.103718	0	0	0	0	0	0	0	0	0.029143	-2.33604	NA	-2.24778	NA	-2.04206	NA
LOC123424638	BRCT domain-containing protein At4g02110-like	mRNA	4545	7.4968	8.92562	9.68246	10.4598	6.06614	7.44188	7.6184	8.66191	7.71907	8.0541	7.66219	8.46554	-0.176144	0.862696	-0.117986	0.987721	-0.136474	0.973576	3.43566	4.86947	7.76279	5.03536	3.5663	2.19932	8.44384	9.20067	9.12015	7.34238	7.94854	6.85056	-0.0360106	0.975598	-0.467069	0.658675	0.297407	0.708202	0	0.101717	0.0319485	0.0591765	0.151711	0.0791	0.0876953	0.0164867	0.0652294	0.152779	0.911835	0.134654	2.04419	0.00558393	0.762029	0.595804	-0.0218999	1
LOC123424639	uncharacterized LOC123424639	mRNA	2458	2.91833	10.2213	10.6212	5.61927	8.08181	6.76597	5.16253	7.93337	4.97355	2.66214	9.77687	1.64704	-0.757158	0.539533	-0.168876	0.991934	-0.381956	0.928272	1.15703	1.45138	2.13432	2.58498	1.31886	2.60612	5.05421	2.03492	3.53147	5.21372	3.41891	5.60111	1.07653	0.206366	0.573011	0.788724	0.695273	0.566297	1.08503	0.639473	0.679359	0.182369	0.822871	0.56415	3.13498	0.426789	1.62828	1.39484	6.03426	2.14126	1.16223	0.178956	-0.79796	0.568722	0.9454	0.432409
LOC123424641	serine/threonine-protein kinase TIO, transcript variant X2	misc_RNA	3772	19.4162	33.0617	33.1179	33.689	43.3811	40.6017	32.3815	34.104	41.0104	16.5375	33.6139	17.2935	-0.383535	0.688927	0.484012	0.858379	0.320555	0.897224	11.6813	17.5016	23.2938	17.0086	14.1313	12.1783	26.4998	22.8162	26.2983	22.0349	24.4989	29.9952	0.028687	0.985802	-0.179019	0.927119	0.0707321	0.961956	0.241362	0.521833	0.100349	0.16522	0.307092	0.567889	0.443779	0.448798	0.734169	0.779801	3.58761	0.516934	1.58873	0.00585286	0.0995136	0.965279	0.756824	0.4068
LOC123424643	uncharacterized LOC123424643	mRNA	974	0.0472099	0.0394411	0.145278	0.0471125	0.0457295	0.0576847	0	0	0.130743	0.0486827	0.259716	0.130913	0.904907	NA	-0.592971	NA	-0.938691	NA	0	0.0678284	0	0	0.0640058	0	0.0988751	0.0462643	0	0.210519	0.0495862	0.0543655	1.75606	NA	0.188684	NA	0.676036	NA	0	0	0	0	0	0	0	0	0	0	0	0	0	NA	0	NA	0	NA
LOC123424644	lon protease homolog, mitochondrial	mRNA	3358	49.5838	109.413	89.5968	131.432	110.197	114.16	110.086	113.814	125.675	76.11	136.991	64.7798	0.120462	0.929489	0.536087	0.822168	0.484042	0.796957	44.0562	45.1712	48.0876	36.5292	30.2611	23.1432	66.0766	65.5793	61.8941	82.0975	95.8748	116.028	0.556085	0.386334	-0.541365	0.663035	0.0167375	0.99686	1.98556	2.89111	8.30241	3.31057	2.95688	2.30945	3.6993	1.62896	2.51618	3.51534	12.5754	3.43849	-0.261789	0.731527	-0.611765	0.498465	-0.897979	0.227014
LOC123424645	probable glutamyl endopeptidase, chloroplastic, transcript variant X1	mRNA	3783	1.93921	2.28927	2.76483	2.86075	2.82781	2.40811	2.40115	3.14127	4.05702	2.82567	3.13088	2.5572	0.225964	0.801692	0.229906	0.967465	0.440132	0.734039	1.50046	1.84733	2.35199	3.00701	2.80059	2.7751	3.66411	2.73694	3.8673	3.59522	3.9408	3.70166	0.459279	0.377266	0.683074	0.404091	0.38145	0.583089	0.502121	0.794697	0.515858	0.102742	1.10628	1.08297	0.776504	0.498058	0.985281	0.646557	2.39968	0.467571	0.111467	0.890579	0.131862	0.91691	0.177105	0.876345
LOC123424646	nicotianamine synthase 9	mRNA	1634	14.4082	15.8459	17.7309	10.1099	16.3006	12.3442	14.8696	17.5915	16.0933	14.5095	11.74	14.0463	-0.321518	0.867016	-0.288465	0.982785	-0.000224563	1	4.20347	13.7871	11.149	7.165	11.9418	11.3302	17.9171	9.12812	15.3699	14.9015	16.2862	16.0087	0.158948	0.916288	0.138074	0.974034	0.0508228	0.989897	5.30463	9.64779	2.13276	0.109734	30.6645	15.8727	3.33365	3.11834	1.95045	1.69983	4.91239	1.94762	-1.74652	0.0496797	1.12965	0.390989	-1.13752	0.363605
LOC123424647	aldehyde dehydrogenase 22A1	mRNA	2451	70.0148	51.3306	48.5814	52.4778	51.9367	60.6321	63.8932	49.3124	59.6972	70.9029	53.1351	75.3558	0.13581	0.848572	-0.0556929	0.995327	-0.0138441	1	52.7405	52.3182	81.0771	50.5991	76.6616	56.7229	93.9861	83.4124	86.7282	81.5872	75.9825	77.2568	-0.175183	0.696979	0.0768373	0.954522	0.0501805	0.95296	8.35527	12.1658	4.53212	6.10851	15.0978	13.7249	7.91404	8.95759	12.4284	12.253	31.1652	13.5501	0.442293	0.2278	0.329407	0.555777	0.105475	0.900953
LOC123425206	uncharacterized LOC123425206	mRNA	5048	0	0	0	0	0	0	0	0	0	0	0	0	0	NA	0	NA	0	NA	0	0	0	0	0	0	0	0	0	0	0	0	0	NA	0	NA	0	NA	0	0	0	0	0	0	0	0	0	0	0.00864186	0	-0.363165	NA	0	NA	0	NA
LOC123424648	fibrous sheath CABYR-binding protein-like, transcript variant X1	mRNA	1245	0.0366979	0.0306589	0.0282324	0.0366222	0	0	0	0	0	0.151371	0	0.305289	2.16783	0.609969	-1.18991	NA	-2.06999	NA	0.728028	0	0.0920194	0	0.199016	0.0561803	0.115288	0	0.116758	0.122733	0.038545	0.253561	-1.58791	NA	-1.69671	NA	-2.39143	NA	0	0.0368956	0.0579432	0	0.11006	0.0409884	0	0	0	0	0.48742	0.032562	1.30816	0.716265	0.441732	NA	-1.81251	NA
LOC123424650	NACHT, LRR and PYD domains-containing protein 13, transcript variant X5	misc_RNA	2779	1.66821	1.59279	1.75622	2.1279	2.00469	1.74716	2.26735	1.9947	2.2926	2.50924	3.01312	2.10428	0.53845	0.554894	0.236226	0.976838	0.363154	0.89282	1.34662	1.1173	1.82417	1.44433	1.46246	1.63215	2.74517	2.45835	2.3678	2.43302	3.01691	2.57105	0.387548	0.600854	0.181031	0.932435	0.362621	0.710431	0.155892	0.466589	0	0.0733653	0.990594	0.882593	0.579851	0.306595	0.626739	0.248603	1.32086	0.322751	0.683436	0.370247	1.36242	0.116847	1.07673	0.233049
LOC123429410	transcription factor bHLH149-like	mRNA	1007	2.3288	1.79298	1.75647	1.23035	1.19423	1.33907	0.87916	1.37014	2.08656	2.40145	1.29789	2.69073	0.0367097	0.984497	-0.645835	0.712622	-0.486712	0.799439	0.159861	0.45924	0.97324	1.28531	1.17626	0.489332	2.34305	1.83468	2.42135	3.0543	2.49398	2.20852	1.80437	0.0024011	1.02262	0.411673	1.62023	0.0179402	0.47294	0.229544	0.576785	0.0890292	0.502139	0.714021	0.0659674	0.148822	0	0.258583	0.303246	0.2431	-1.2498	0.142241	0.0157937	1	-2.63941	0.0972183
LOC123424651	nuclear poly(A) polymerase 3-like	mRNA	2441	9.17388	13.5816	18.9557	15.0578	14.2508	12.5213	12.0492	19.4629	15.155	14.297	13.403	13.1636	-0.0757492	0.968885	0.0361693	1	0.163662	0.983585	10.2879	8.1194	12.4228	7.2064	9.06648	7.55559	13.6112	12.0361	12.8058	13.1251	14.1666	11.9744	-0.169855	0.874053	-0.283292	0.900516	-0.144518	0.924996	7.21887	4.9999	43.0977	8.7412	5.59306	7.88998	8.84452	7.705	5.43504	12.072	9.47185	17.2494	-1.07559	0.120314	-1.303	0.129131	-1.48668	0.0573029
LOC123424652	zinc finger RNA-binding protein-like	mRNA	1539	34.0909	30.5528	32.2951	30.055	32.6457	28.8044	29.3379	33.5894	31.7738	34.7539	30.737	34.8185	-0.0280131	0.959888	-0.0784699	0.980392	-0.0599531	0.97374	27.9632	22.8372	32.2152	21.7133	26.3706	20.3543	30.5683	33.8181	35.9962	29.4111	29.1225	29.3834	-0.442449	0.0302198	-0.196852	0.681465	-0.191108	0.540714	8.04582	10.4236	4.85906	6.17489	9.25942	9.87792	7.1652	7.7902	9.72815	10.4338	21.1459	11.9299	0.19138	0.467126	0.00287578	1	-0.0539354	0.938677
LOC123429411	GRAS family protein RAM1-like	mRNA	2345	0	0	0	0	0	0	0	0	0	0	0	0	0	NA	0	NA	0	NA	0	0	0	0	0	0	0	0	0	0	0	0	0	NA	0	NA	0	NA	0	0	0	0	0	0	0	0	0	0.018507	0	0	-0.362058	NA	0	NA	0	NA
LOC123429412	uncharacterized LOC123429412	ncRNA	737	3.86826	2.55409	2.83194	4.04708	2.96131	2.74445	3.33678	3.43217	3.11016	4.63232	2.9747	3.07095	0.121107	0.910824	0.0791946	0.995327	0.0711112	0.996261	2.40269	3.58561	4.06758	2.7141	1.52259	2.38785	3.65878	4.27992	4.96262	4.59056	3.53872	2.73023	-0.402273	0.484248	-0.504423	0.650469	-0.0999068	0.927194	0.775442	0.940912	0.394045	0.48658	1.62169	1.25435	1.08161	0.508358	1.10622	1.47215	3.55149	0.719678	0.658881	0.3394	0.544984	0.626505	0.203651	0.907016
LOC123424655	putative FBD-associated F-box protein At5g56700	mRNA	1891	0.583595	0.73134	0.823114	0.533859	0.659511	0.415965	0.59822	0.632347	0.471394	0.752252	0.869521	0.573151	-0.0275797	0.990302	-0.384022	0.949925	-0.335711	0.917714	0.283765	0.209619	0.426812	0.155558	0.197805	0.297806	0.611133	0.119147	0.515769	0.759025	0.561889	0.39203	0.384202	0.684218	-0.421628	0.858144	-0.050013	0.984768	0.0503702	0.0244475	0	0	0.0729274	0	0.0351291	0	0	0.0688507	0.0922774	0.021576	0.716648	0.747332	0.184348	0.98639	-0.877165	0.854345
LOC123424656	uncharacterized LOC123424656, transcript variant X1	mRNA	3765	35.2593	28.3449	24.6264	25.3266	31.3617	31.8456	28.7528	19.3981	23.321	42.9208	26.3154	44.2303	0.265247	0.66584	-0.00434717	1	-0.34115	0.744696	25.4119	27.391	40.0565	26.9394	29.2252	22.9411	37.5242	37.9761	41.2665	36.7747	42.1267	37.8188	-0.183943	0.702614	-0.137498	0.911356	-0.124187	0.856965	16.0142	13.2121	18.7437	16.2398	11.9897	14.6914	18.332	17.9916	13.9178	15.3308	25.2939	23.0063	-0.256551	0.553925	-0.156538	0.836683	-0.0803574	0.940457
LOC123424657	importin subunit alpha-4-like, transcript variant X1	mRNA	1825	6.26004	7.58231	8.37478	8.02845	6.86738	5.13006	6.69592	8.65005	6.26622	5.96277	8.22927	6.98895	-0.127643	0.853691	-0.132923	0.976034	-0.0518404	0.994394	7.07056	8.81347	8.38433	8.87791	10.1914	10.9305	8.81956	6.60277	7.81215	7.93163	8.55561	8.77226	-0.481602	0.154362	0.38069	0.565079	-0.547903	0.158374	7.13464	7.4312	3.92984	5.73501	7.26348	9.43491	7.04607	9.01314	6.48371	8.11505	8.27642	7.74067	-0.219002	0.588449	0.181327	0.78383	0.155219	0.825887
LOC123429414	uncharacterized LOC123429414	ncRNA	248	0	0	0	0	0	0	0	0	0	0	0	0	NA	NA	NA	NA	NA	NA	0	0	0	0	0	0	0	0	0	0	0	0	NA	NA	NA	NA	NA	NA	0	0	0	0	0	0	0	0	0	0	0	0	NA	NA	NA	NA	NA	NA
LOC123429416	transcription factor MYB2-like	mRNA	1590	0	0	0	0	0	0	0	0	0	0	0	0	0	NA	0	NA	0	NA	0	0	0	0	0	0	0	0	0	0	0.0911263	0.0333032	2.05558	NA	0	NA	0	NA	0	0	0	0.0563852	0	0	0	0	0	0.0272949	0.109746	0.102642	2.61465	NA	0.849521	NA	0	NA
LOC123424659	galactinol synthase 2-like	mRNA	1455	0.221221	0.237623	0.291754	0.220765	0.244896	0.347536	0.202821	0.158045	0.262564	0.260712	0.231811	0.240997	-0.100305	0.980157	0.119958	NA	-0.294261	0.987197	0.147519	0	0.316977	0	0.0856929	0.0483807	0.430225	0.0309701	0.134065	0.211387	0.0995813	0.254752	-0.202285	0.937135	-1.69353	NA	-0.100019	NA	0.065464	0	0.399191	0	0	0	0.0456558	0	0.0509395	0	0	0.0560828	-3.58868	0.0627344	-4.4071	0.0882373	-2.36047	NA
LOC123424658	pentatricopeptide repeat-containing protein At1g13040, mitochondrial, transcript variant X1	mRNA	3489	2.25365	2.73061	3.49798	3.459	3.28086	2.96303	3.35506	3.26907	3.64986	3.08502	3.41973	3.13382	0.127038	0.857854	0.213579	0.941703	0.26524	0.826718	1.07658	1.49588	2.18109	1.36584	1.46518	1.19038	3.71251	3.16425	3.29859	5.15698	3.79288	4.14328	0.957107	0.00222761	-0.139511	0.911356	0.646221	0.102746	0.300301	0.0927518	0.208091	0.154174	0.355733	0.323843	0.247515	0.0859065	0.318645	0.161704	0.97526	0.479452	0.807602	0.132324	0.508203	0.581709	0.133805	0.940529
LOC123424662	uncharacterized LOC123424662, transcript variant X1	mRNA	3305	6.93605	6.74121	10.2256	7.48707	7.54834	7.29324	6.9313	9.20375	7.90158	7.42315	8.9566	7.60534	-0.0495622	0.941998	-0.0785729	0.985717	-0.00121494	1	4.28893	4.1092	6.47871	4.34878	4.58945	3.87082	7.85656	6.52633	8.16185	7.57829	7.58993	7.84415	0.115852	0.773426	-0.119718	0.900889	0.140936	0.774207	0.515175	1.09741	0.698104	0.673471	1.32602	1.45063	1.13776	0.788046	0.846287	0.691148	2.98867	1.09111	0.214443	0.615078	0.41401	0.447026	0.0910748	0.927318
LOC123425215	GDSL esterase/lipase At1g09390-like	mRNA	1537	0.029917	0	0	0	0	0	0	0	0	0	0	0	-1.02365	NA	-0.663708	NA	-0.581995	NA	0	0	0	0	0	0	0	0	0.063456	0	0	0	0	NA	0	NA	1.08567	NA	0	0	0	0	0	0	0	0	0	0.0282361	0.0283826	0.0265454	1.15881	NA	0	NA	0	NA
LOC123429418	uncharacterized LOC123429418	ncRNA	756	0	0	0	0	0	0	0	0	0	0	0	0	NA	NA	NA	NA	NA	NA	0	0	0	0	0	0	0	0	0	0	0	0	NA	NA	NA	NA	NA	NA	0	0	0	0	0	0	0	0	0	0	0	0	NA	NA	NA	NA	NA	NA
LOC123424663	transcription factor TGA2.1, transcript variant X1	mRNA	1836	38.0733	34.1009	41.5942	35.4054	36.9761	36.0645	34.9333	38.9539	31.9568	33.9869	33.1017	38.0521	-0.184243	0.386677	-0.0605816	0.97816	-0.12235	0.823578	29.4941	28.7846	41.4155	26.3995	28.4816	29.5631	41.2024	39.5358	40.1929	36.5755	38.3912	38.5001	-0.332372	0.0238501	-0.145962	0.67443	-0.181651	0.378006	17.8303	21.0707	14.6545	11.4802	23.6452	25.3309	22.5275	23.5407	22.9228	23.7363	41.7068	32.0115	0.193223	0.257582	0.0373865	0.93189	0.232521	0.281202
LOC123424664	rhodanese-like/PpiC domain-containing protein 12, chloroplastic	mRNA	1265	6.54295	9.41411	15.6322	10.3383	11.1615	10.3931	11.3143	14.3972	11.8284	9.48339	15.0645	9.52539	0.0764706	0.939186	0.050404	0.998473	0.256214	0.890252	4.75092	4.85694	7.6563	5.34838	4.18896	4.95261	8.86913	7.30245	8.13409	10.2117	10.6902	11.8043	0.408851	0.381507	-0.148796	0.920843	0.03735	0.977371	1.65652	1.16946	2.52532	1.9844	3.12514	1.82698	2.31058	2.25092	1.46476	1.13215	3.31061	0.903088	-0.764479	0.112325	0.291385	0.743358	0.0524397	0.984717
LOC123429419	putative F-box protein At5g55150	mRNA	1796	0	0.0213896	0	0	0	0	0	0	0	0.0528028	0.0234747	0	1.61109	NA	-0.663708	NA	-0.581995	NA	0	0	0	0	0	0	0	0	0	0	0	0	0	NA	0	NA	0	NA	0	0	0	0	0	0	0	0	0	0	0	0	0	NA	0	NA	0	NA
LOC123424665	uncharacterized LOC123424665	mRNA	2343	0.686891	1.44284	2.70259	1.4297	1.63486	1.24696	0.902653	2.39476	0.978312	1.17379	1.43954	0.897952	-0.481811	0.766443	-0.10931	0.998473	-0.151859	0.99266	0.091609	0.451147	0.393684	0.0502196	0.0532152	0.21031	1.37695	0.538507	0.561964	0.503205	0.865758	1.1074	0.882889	0.399986	-1.49866	0.451181	0.934813	0.470946	0	0	0	0	0.0588586	0	0	0	0	0	0.0558568	0	0.988994	0.734375	1.9307	0.586598	0	1
LOC123424666	guanine nucleotide-binding protein-like NSN1	mRNA	2112	89.5699	205.411	194.413	257.053	212.791	219.605	200.719	184.748	232.318	123.639	221.283	106.137	-0.151382	0.909455	0.51996	0.851812	0.334993	0.898608	58.9193	84.3954	60.7619	71.7853	44.749	31.7306	90.5589	130.939	113.787	126.284	143.885	153.917	0.495918	0.46655	-0.411319	0.784922	0.225903	0.833061	11.1847	13.1336	12.0317	19.3568	14.474	8.58407	22.0487	6.81199	12.6336	22.1515	57.6904	16.5558	0.623383	0.330065	0.305663	0.7928	0.0377406	1
LOC123424667	DNA-directed primase/polymerase protein, transcript variant X1	mRNA	2755	6.526	5.66125	7.44741	6.57917	6.56387	7.17862	5.98065	7.79595	5.96273	8.65725	9.88594	8.4929	0.396735	0.304092	0.0577095	0.992479	-0.00910203	1	5.10305	5.7552	4.47809	5.48816	6.87907	6.69445	7.14854	6.59157	8.16011	10.4383	9.93988	8.51461	0.364964	0.250985	0.372935	0.525817	0.0186248	0.987428	1.48666	2.97014	1.26495	1.65963	3.93778	3.65382	2.5559	2.66546	3.57806	5.41895	9.2632	4.41324	1.0263	0.000271746	0.537276	0.217755	0.472605	0.278436
LOC123424670	SNF1-related protein kinase regulatory subunit beta-1-like	mRNA	1217	3.32494	5.52403	7.7029	4.86401	7.17333	4.52434	4.36474	12.2064	7.37693	3.89622	5.75075	3.66707	-0.350158	0.774508	0.0439403	1	0.53543	0.80625	1.19048	0.597135	2.88961	1.30523	1.33187	0.751948	3.12574	5.18374	3.96699	3.58029	2.61923	3.3938	0.56814	0.476463	-0.325913	0.882441	0.992662	0.231838	0.0782663	0.151948	0	0	0.151088	0	0	0.123142	0	0.285284	0.215074	0.0670505	0.506321	0.761446	-0.688242	0.823863	-1.23635	0.688636
LOC123424671	esterase CG5412-like	misc_RNA	1571	113.302	157.722	225.041	167.106	188	168.09	132.713	187.068	152.999	106.726	159.169	103.14	-0.464184	0.169191	0.10955	0.978426	-0.0680872	0.982086	78.0136	77.5453	114.199	65.6854	65.9527	53.0083	126.74	95.0278	105.385	98.8681	104.802	128.285	-0.219143	0.509458	-0.454306	0.329298	-0.1836	0.683359	27.4049	28.7504	42.3324	18.0903	31.3967	30.2397	27.6119	24.6593	26.5613	32.7909	47.8727	37.3201	-0.393956	0.180049	-0.425599	0.273717	-0.461231	0.196896
LOC123424669	CBL-interacting protein kinase 31-like	mRNA	1749	12.2252	13.9693	23.3408	21.9599	16.986	17.8931	21.8502	26.3745	18.0567	15.9954	15.4999	16.0024	-0.108205	0.923665	0.225248	0.968945	0.423773	0.78005	7.73145	5.62817	18.6564	7.70302	7.52091	5.03101	20.6209	13.5519	14.1642	7.82548	12.4263	18.7406	-0.192508	0.780577	-0.521263	0.606028	0.17957	0.842669	0.925816	1.37448	0.913243	0.205037	2.2866	1.8206	1.2154	1.02823	1.18655	2.08434	5.91133	2.42609	0.926455	0.0828832	0.228444	0.848014	-0.0472812	0.997386
LOC123424672	alpha-L-arabinofuranosidase 1-like	mRNA	2668	0.0689392	0.115189	2.05516	0.0343985	0	0.568588	0	0.241333	0.023865	0.0355449	0.0158023	0	-5.45048	0.128472	-1.81879	0.941484	-2.98296	0.695616	0	0	0	0	0.0233664	0.0263845	0	0	0.0913905	0	0.0181023	0.13893	3.11867	0.413839	2.08698	NA	2.4048	NA	0.0357009	0.0173276	0	0.0336029	0.120607	0	0	0	0	0.0487994	0.0654035	0	0.458998	0.939753	1.4966	0.820615	-1.89628	0.782767
LOC123429420	uncharacterized LOC123429420	ncRNA	1062	0.0432979	0	0.03331	0.0432087	0.125821	0	0.231564	0	0.0599546	0.401839	0.0793985	1.1106	4.35097	0.0181163	1.28353	0.941484	1.96812	0.699694	0.202109	0.124416	0.217138	0.332385	0.176106	0.265137	0.272046	0.254585	0.137757	0.530955	0.363819	0.398885	0.721031	0.655397	0.594413	NA	-0.180131	NA	0.0896894	0.174125	0.136729	0	0.129855	0.0967203	0.250204	0	0.13958	0.163461	0.780469	0.345765	0.863618	0.593933	-0.90161	0.769382	-0.194347	0.976142
LOC123424673	2-dehydro-3-deoxyphosphooctonate aldolase	mRNA	1401	86.8447	71.3199	81.6079	72.4834	75.029	72.3065	96.7182	82.0684	91.7583	125.904	80.1082	133.22	0.415055	0.54491	-0.12381	0.985717	0.147482	0.9626	80.2793	63.8014	101.886	68.0287	63.2761	47.6829	140.951	106.076	113.613	137.721	136.341	120.342	0.16669	0.795021	-0.368305	0.72649	0.0894241	0.929591	5.8469	9.37142	19.3297	2.62366	14.2073	14.6267	9.29345	7.00648	8.99349	11.0278	36.3379	14.4737	0.0524603	0.95283	-0.371173	0.62664	-0.586804	0.345206
LOC123429421	probable serine/threonine-protein kinase PBL18	mRNA	1725	0.106626	0.13362	0.102537	0.106406	0.154924	0.065142	0.0285125	0.0266615	0.110734	0.0824643	0.415496	0.129357	0.822164	0.720602	-0.0389399	1	-1.15301	0.838124	0.0933217	0.076597	0.0668407	0.136423	0.0722801	0.040808	0.0279143	0.0783678	0.169621	0.297167	0.0839947	0.184181	0.714213	0.706611	0.159656	0.984325	-0.268177	0.939069	0.276087	0.1072	1.59937	0.0519724	0.0532969	0.148865	1.11678	0.651582	0.171865	0.478017	0.202315	0.449394	-1.33037	0.298333	-3.11015	0.0532159	-0.1917	0.962205
LOC123424674	RINT1-like protein MAG2L	mRNA	3252	1.54123	1.76013	3.00232	1.69327	1.71204	1.76226	1.4973	2.48906	1.78171	2.21629	2.02246	2.56822	0.0591691	0.961455	-0.259187	0.955405	-0.127252	0.975602	1.22104	1.76742	1.45366	1.51965	1.43777	1.68841	2.11739	1.89835	2.35432	2.11224	1.84158	2.475	-0.0100563	1	0.137437	0.936889	0.0343082	0.983716	0.556504	0.554421	1.98698	1.10274	1.35701	0.994953	0.65367	0.921672	0.980021	0.733991	1.67682	0.953511	-0.599229	0.249526	0.0836701	0.958712	-0.411728	0.615595
LOC123425219	uncharacterized LOC123425219	mRNA	1614	0	0	0	0	0	0	0	0	0	0	0	0	0	NA	0	NA	0	NA	0	0	0	0	0	0	0	0	0.0302144	0	0	0	0	NA	0	NA	0.168012	NA	0	0	0	0	0.0284811	0.254565	0	0	0	0	0	0	0	NA	3.25308	NA	0	NA
LOC123429422	calmodulin-binding protein 25-like	mRNA	988	0	0.155529	0.0716097	0	0	0	0	0	0	0.0959857	0	0	-1.33607	NA	-3.03395	NA	-2.95224	NA	0	0.0668673	0	0	0.126198	0	0.097474	0	0	0	0.0488835	0	-0.748943	NA	0.996528	NA	0.0795567	NA	0.096407	0	0	0	0.0930538	0	0.067236	0	0	0.087852	0	0	-0.169729	NA	0.28039	NA	-0.149909	NA
LOC123429423	calmodulin-binding protein 25-like	mRNA	1168	0	0	0	0	0	0	0	0	0	0	0	0.109169	2.43991	NA	0	NA	0	NA	0	0	0	0	0	0	0	0	0	0	0	0.136007	1.7168	NA	0	NA	0	NA	0	0	0.06216	0	0	0	0	0	0	0	0.0746988	0	-0.870468	NA	-1.33058	NA	-1.12486	NA
LOC123429424	calmodulin-binding protein 25-like	mRNA	1151	0.1598	1.30166	0.768358	0.0797352	0.42567	0.781024	0.128195	1.71817	0	2.2658	1.35529	0.581601	0.861757	0.719105	-0.779367	0.954102	-0.254657	0.991999	0.326342	0.344387	0.801392	0.153342	0.216652	0.122318	0.543856	0.274049	0.338947	0.267218	0.419609	0.460052	-0.851175	0.637341	-1.45844	0.658675	-0.786297	0.739978	0.579279	0.361487	0.0630781	0	1.11826	0.624691	0.346286	0.0651016	0.450755	1.20657	1.78135	0.389924	1.05189	0.528315	0.54532	0.861306	-0.349919	0.93295
LOC123433777	small nucleolar RNA Z247	ncRNA	142	0	0.270533	0	0	0	0	0	0	0	0	0	0	-1.02365	NA	-0.663708	NA	-0.581995	NA	0	0	0	0	0	0	0	0	0	0.360995	0	0	0.212793	NA	0	NA	0	NA	0	0	0	0	0	0	0	0	0	0	0	0	0	NA	0	NA	0	NA
LOC123424675	centrosome-associated protein CEP250-like, transcript variant X1	mRNA	3314	13.3618	23.9142	33.4431	30.6148	34.5277	34.128	21.8761	35.4856	30.6831	17.6562	26.9451	13.3992	-0.313146	0.711453	0.527529	0.720402	0.32293	0.871725	18.1835	9.17014	11.1508	8.16621	6.01971	4.65186	14.588	18.0844	20.6306	15.4372	15.1566	16.2339	-0.26812	0.66732	-0.973181	0.170495	-0.0194617	0.994216	0.201192	0.599848	1.05158	0.378737	0.416131	0.6044	0.56126	0.565268	0.827497	1.28337	2.65904	1.2927	0.768916	0.161122	-0.529959	0.56505	-0.0682143	0.979446
LOC123425220	E3 ubiquitin-protein ligase ATL41-like	mRNA	1076	0	0	0.0986298	0	0	0	0	0	0	0.176271	0	0.325883	2.32825	0.773292	-1.89854	NA	-1.81683	NA	0	0	0	0	0.0579383	0	0.268506	0	0	0	0.0448856	0	0.212752	NA	1.15035	NA	2.62509	NA	0	0.0429648	0.809697	0	0.0854434	0.143193	0.0617371	0.208918	0	0	0	0.113755	-3.39923	0.487393	-2.18237	NA	-1.78435	NA
LOC123429425	ABSCISIC ACID-INSENSITIVE 5-like protein 3	mRNA	1198	0.230296	0	0.0885857	0	0.223074	0.0468989	0.164221	0.0383899	0.0531484	0.277061	0.0351925	0.106435	0.274395	0.959083	-0.19557	NA	-0.339226	0.994387	0.179165	0.441168	0.192488	0.147326	0	0	0.522519	0.714664	0.162825	0.427891	0.322517	0.132601	-0.433862	NA	-2.3674	NA	0.293408	NA	0	0	0	0	0.0767422	0	0	0	0	0	0	0	0	1	1.37652	NA	0	NA
LOC123429426	subtilisin-like protease 4	mRNA	2421	172.591	78.3705	113.432	121.287	124.294	131.261	106.88	110.941	93.5484	85.5307	99.646	101.202	-0.438629	0.741303	0.0327747	1	-0.269094	0.953254	88.2143	102.195	107.895	156.983	135.833	98.249	116.114	121.057	138.865	97.1445	135.814	110.213	-0.335424	0.736611	0.460981	0.816771	-0.142612	0.932381	13.1013	46.9367	3.05886	38.5124	14.1077	18.8378	14.8169	16.6515	22.2565	21.6546	44.7233	33.9918	0.0406327	0.988835	0.393541	0.782876	-0.302489	0.848768
LOC123424676	(+)-neomenthol dehydrogenase-like, transcript variant X1	mRNA	1263	0.19251	0.0229759	0.486621	0.0274447	0.159834	0.134414	0.0294163	0.0825199	0.152325	0.170157	0.17651	0.0381307	-0.904036	0.769913	-1.06954	NA	-1.42448	0.804358	0.128373	0	0.0344797	0	0.0372857	0	0.0287991	0.0269506	0.116665	0	0.115543	0.0633397	-0.462178	NA	-1.97681	NA	-0.471072	NA	0	0.0829489	0	0.10724	0.192452	0.0921504	0	0.134447	0.0443283	0.0778688	0.026091	0	-0.492164	0.890957	1.89865	NA	0.725547	NA
LOC123424678	imidazoleglycerol-phosphate dehydratase 3, chloroplastic-like	mRNA	1455	3.79236	4.64684	8.24206	10.0921	5.57139	6.64179	8.01143	7.08042	7.3518	4.07362	8.83779	3.59304	-0.0411133	0.982842	0.445304	0.906222	0.434435	0.846494	2.47094	1.77081	1.46602	1.2939	1.37109	1.01599	3.97131	3.09701	2.68129	2.67757	3.08702	7.02388	0.591423	0.386334	-0.583608	0.67985	0.268325	0.804376	0.458248	0.4766	1.24747	0.308084	1.35852	1.51781	0.502214	0.257498	0.152818	0.417584	0.629627	0.532786	-1.11739	0.115989	0.384739	0.772337	-1.37649	0.160458
LOC123424679	protein ETHYLENE-INSENSITIVE 3-like 2, transcript variant X1	mRNA	2344	3.66839	1.04889	0.271653	1.58571	1.9382	2.01345	2.24518	0.0784831	0.950731	3.66146	0.377719	3.97106	0.507432	0.840823	0.0801923	1	-0.698449	0.899139	0.526527	0.310031	2.28731	1.40555	2.23408	0.840883	7.14887	2.80673	3.26632	5.02991	5.52201	5.1958	1.91281	0.11998	0.691897	0.844322	1.70236	0.263107	0.162543	0.0591683	0.0619478	0	0.0784446	0.131464	0.368421	0.12787	0.221339	0.0185149	0.037222	0.0870312	-1.5516	0.362417	-0.52235	0.878919	1.24493	0.5801
LOC123424680	short-chain dehydrogenase/reductase 2b-like	mRNA	1440	3.83187	2.29427	2.23552	2.70864	3.09309	3.27745	4.40608	1.40528	2.43191	4.64291	1.99092	3.34269	0.149047	0.946063	0.102514	0.99856	-0.0596522	1	5.03062	3.11973	3.08268	3.67701	2.29452	3.37304	3.3439	4.94424	4.33475	3.55981	3.62227	3.34627	-0.648574	0.543625	-0.201518	0.954213	-0.321034	0.846295	0.396875	0.802607	0	0	1.11729	1.71195	0.276788	0.624433	0.823521	0.0301381	0.817952	0.141667	-1.2149	0.269603	0.963411	0.539605	0.375856	0.864118
LOC123433789	small nucleolar RNA Z247	ncRNA	139	0	0	0	0	0	0	0	0	0	0	0	0	0	NA	0	NA	0	NA	0	0	0	0	0.448501	0	0	0.324183	0	0	0	0	0	NA	1.15037	NA	0.16808	NA	0	0	0	0	0	0	0	0	0	0	0	0	0	NA	0	NA	0	NA
LOC123429427	subtilisin-like protease	mRNA	2423	34.3113	179.315	487.355	231.446	280.203	210.224	131.049	440.626	205.836	19.5695	243.22	20.1157	-1.25235	0.512122	0.131747	0.999101	0.202903	0.994381	14.86	14.3145	21.485	15.7582	11.0121	7.05973	36.288	23.6745	40.7758	25.0912	43.6925	45.325	0.649256	0.698761	-0.492828	0.908416	0.525863	0.818024	0.0786216	1.4119	0	0.740012	0.227661	0.16957	0.274161	0.371103	0.611778	1.62992	5.23922	1.09452	1.64212	0.232288	-0.170365	0.975448	-0.31902	0.929995
LOC123429428	putative G-type lectin S-receptor-like serine/threonine-protein kinase At1g61610	mRNA	2331	0.0986324	0.0164803	0	0.0393716	0	0.0482067	0.0211	0.0789208	0.273152	0.305128	0.126608	0.396586	2.78879	0.113835	-0.422176	NA	1.64946	0.686087	0.161141	0.0850256	0.12366	0.0504781	0.133723	0.150995	0.0826292	0.0386628	0.125524	0.0439822	0.186475	0.181731	-0.396655	0.858991	-0.0815372	NA	-1.08501	NA	0	0.0198328	0	0	0	0	0	0	0.0317962	0.0372363	0.374295	0.0875166	3.10788	0.146608	-1.21853	0.817256	-0.0510176	NA
LOC123429429	probable lysophospholipase BODYGUARD 4	mRNA	1679	0.0821604	0	0.0210692	0	0	0.0334633	0.0585874	0	0	0.0564824	0	0.132901	0.733351	NA	-1.77122	NA	-0.847755	NA	0	0	0.034336	0	0	0	0.114716	0	0.174268	0.122123	0.0575306	0.0630757	2.1614	NA	-0.773139	NA	2.42748	NA	0	0	0	0	0	0	0	0.133887	0	0	0	0	0	NA	0	NA	2.46847	NA
LOC123429430	probable pectinesterase 53, transcript variant X1	mRNA	1639	1.64322	0.37229	0.128559	0.0555877	0.13489	0.272247	0.476648	0.055713	0.385656	0.804164	0.0766092	1.2164	-0.199589	0.953794	-2.30035	0.342311	-1.32361	0.730154	0.357517	0.16006	1.60624	0.74832	0.755198	0.383734	2.09991	1.33738	1.38825	1.64558	1.93071	0.673526	0.591229	0.750901	0.014128	1	0.817179	0.710678	0	0.0280013	0.395776	0.0543019	0.612543	0.217753	0.120707	0	0.134676	0.709734	1.00407	0.790798	1.91621	0.213122	0.858231	0.767763	-0.865436	0.792106
LOC123424681	nuclear pore complex protein NUP214, transcript variant X1	mRNA	5986	23.6595	34.8475	31.2621	37.1409	33.3124	36.5211	37.0237	33.0912	38.2499	33.7368	43.5974	34.4654	0.257487	0.634315	0.263136	0.893624	0.255828	0.828074	17.5341	19.4133	21.0915	17.8285	17.736	15.8757	29.9885	26.3774	29.0103	31.0085	35.7507	36.8789	0.29989	0.422044	-0.0983539	0.932435	0.0787059	0.9109	1.94128	2.6799	3.32328	3.30992	3.34051	2.57393	3.93958	2.35336	3.21924	3.95854	13.8539	5.58907	0.766923	0.0159027	0.197385	0.759495	0.119907	0.872792
LOC123424682	myb-related protein 1-like	mRNA	1685	0.218314	0	0.272925	0.163398	0	0.133377	0.175136	0.163767	0.340087	0.140703	0.0750634	0.340529	0.132756	0.972688	-0.742881	0.960963	0.442874	0.959965	0.318457	0.274454	0.342137	0.418983	0.295984	0.250661	0.3715	0.213942	0.202589	0.243377	0.458606	0.219979	-0.549912	0.754206	0.127822	0.984783	-0.72864	0.729516	0.0565282	0.0274363	0.517053	0.0532062	0.027281	0	0.0394238	0.04447	0.0439863	0.025756	0.284787	0.217924	-0.937793	0.558125	-3.22063	0.164759	-2.36446	0.29768
LOC123429431	WUSCHEL-related homeobox 11-like	mRNA	1536	0	0	0	0	0	0	0	0	0	0	0.0823449	0	2.51903	NA	0	NA	0	NA	0	0	0	0	0	0	0	0	0	0	0	0	0	NA	0	NA	0	NA	0	0	0	0	0	0	0	0	0	0	0	0	0	NA	0	NA	0	NA
LOC123424683	cyclic dof factor 1-like	mRNA	1785	6.59468	9.38332	11.6332	6.16976	7.41095	12.6849	7.3294	7.44618	8.13287	10.2272	6.2119	8.51847	-0.206864	0.82279	-0.0559871	0.998473	-0.274754	0.895289	5.62152	8.99371	7.23453	10.2174	11.2459	8.39994	11.7076	12.5718	12.5125	12.7794	9.49705	9.73012	0.0102292	0.999811	0.512456	0.585526	0.267348	0.725285	5.17606	6.34532	1.22022	3.56601	6.12914	6.53131	6.06608	5.45723	4.27677	6.34572	15.2257	8.22862	0.502499	0.320788	0.232623	0.805188	0.179581	0.860697
LOC123424684	thioredoxin-like 1-1, chloroplastic	mRNA	1212	8.3087	11.8226	10.3907	5.8306	7.09268	6.90722	3.04357	8.87947	4.67557	8.68528	5.63533	10.7573	-0.359919	0.73216	-0.609864	0.765326	-0.896502	0.359647	40.5549	24.6926	49.8969	24.028	18.0544	27.4722	9.13779	8.43973	3.581	13.4075	12.0344	8.34475	-2.27176	3.96621e-06	-0.614292	0.608365	-2.8901	5.65482e-09	41.8094	40.3179	28.3942	40.314	22.4154	31.527	35.2425	41.9792	32.7166	64.3106	47.0435	34.8081	-0.166763	0.846457	-0.174317	0.897396	-0.144401	0.924598
LOC123429432	NAC domain-containing protein 92-like	mRNA	1538	1.76395	6.64406	32.8221	6.2357	5.03905	8.91361	5.2446	11.8118	7.32764	4.71703	5.01651	3.46132	-1.61866	0.148812	-0.942018	0.788949	-0.69004	0.848958	0.732678	1.15979	2.324	0.344272	0.729616	0.549237	3.3813	1.49424	4.02684	3.16633	6.18628	6.64482	1.43403	0.141957	-1.25472	0.519416	0.6392	0.679032	0.123862	0.240469	0.70809	0.174875	0	0.100179	0.388727	0.146161	0.144571	0.310395	1.30475	0.42445	0.106883	0.960853	-2.21381	0.184061	-0.79718	0.682474
LOC123429434	NAC domain-containing protein 92-like	mRNA	1576	0.08753	2.07191	6.08292	0.640563	0.819591	1.92512	1.49799	3.18086	3.03007	1.68487	0.909556	1.55746	-0.986099	0.627363	-1.20662	0.802565	-0.0386194	1	0.136193	0.251516	0.14632	0	0.0395569	0.0446662	1.40546	0.486069	1.14489	0.520419	1.53226	1.74715	2.27361	0.0877369	-2.64578	0.460697	2.00178	0.220674	0.181314	0.0586677	0.875288	0.113772	0	0.0325879	0.84301	0.142637	0.376228	0.743509	0.719687	0.362439	0.0844859	0.983477	-3.24291	0.120471	0.129609	0.990305
LOC123429435	NAC domain-containing protein 87-like	mRNA	1017	5.2448	14.845	24.6618	7.53513	17.6936	13.2037	19.4415	7.09991	15.4014	5.31517	6.42566	3.25982	-1.59077	0.085006	-0.152801	0.992479	-0.0647186	1	0.949734	0.649606	4.13811	0.289244	0.122599	0.48452	7.90699	4.74098	8.24754	6.75419	7.26591	10.3613	1.64792	0.0398935	-2.50501	0.0474961	1.47819	0.123415	0	0	0.0713892	0	0	0.202	0.195956	0.0736794	0.072878	0.384061	0.471844	0.160473	3.12833	0.0877654	1.40114	0.704959	2.12349	0.468617
LOC123424685	NAC domain-containing protein 92-like	mRNA	1730	0.93028	6.03992	19.4666	1.27318	1.95669	3.73484	0.653893	5.74224	1.54579	3.39867	1.94962	3.1693	-1.6305	0.290032	-1.84197	0.385891	-1.67394	0.43389	1.17866	1.83301	1.53289	1.15624	2.05403	3.05176	2.33802	1.92748	1.29667	1.24449	2.40089	2.72412	-0.0659966	0.983848	0.540958	0.884306	-0.19411	0.94604	10.9565	6.7341	39.9945	39.9549	4.59686	8.43111	14.4762	16.5457	5.44095	45.2804	19.0635	31.0365	0.218043	0.913775	0.175375	0.965612	-0.816825	0.681202
LOC123424687	ricin B-like lectin R40G3	mRNA	869	0	0	0	0	0	0	0	0	0	0	0	0	0	NA	0	NA	0	NA	0	0	0	0	0	0	0	0.0518544	0	0	0	0	0	NA	0	NA	0.168038	NA	0	0	0.250643	0	0	0	0	0	0	0	0	0	-3.86684	NA	-2.81607	NA	-2.61035	NA
LOC123424686	ricin B-like lectin R40G2	mRNA	1525	5917.59	3631.25	2645.79	4158.26	4416.38	4211.73	4110.53	2985.77	3558.27	4881.55	3931	4794.91	0.0483355	0.983829	0.0407767	1	-0.250204	0.957803	5376.41	3923.21	6893.71	4446.33	3560.46	2769.32	6442.16	6565.71	6125.93	5735.79	5388.2	5536.45	-0.470147	0.599363	-0.492167	0.794946	-0.211286	0.88383	98.373	129.505	23.6614	50.852	226.859	119.859	579.698	111.047	382.735	541.647	4437.16	775.525	3.58521	1.27078e-09	0.458933	0.727824	1.94868	0.0114741
LOC123424688	ricin B-like lectin R40G2	mRNA	1754	6.18692	3.37287	1.2706	0.706366	0.177756	0.38439	2.35545	0.288428	1.34313	2.32489	0.432663	3.16229	-1.02208	0.635259	-3.15981	0.0391989	-1.51371	0.611708	4.68072	5.76279	2.49795	1.81125	1.99038	3.7324	4.03556	2.54338	4.67086	3.77007	3.22163	3.56234	-0.879103	0.583161	-0.73913	0.842056	-0.740277	0.731594	0.217218	0.579854	6.04334	0.102226	3.48564	2.86952	0.0757459	0	0.422559	0.148457	0.248712	0.302396	-3.93515	0.00122789	-0.40677	0.891628	-3.92363	0.00983591
LOC123429436	uncharacterized LOC123429436	ncRNA	208	0.221069	0	0	0	0.214137	0	0.236462	0	0.306114	0	0	0	-1.02365	NA	0.298064	NA	1.37568	NA	0	0	0	0	0	0	0	0	0	0	0	0	0	NA	0	NA	0	NA	0	0	0	0	0	0	0.319371	0	0	0	0.419463	0	0.186328	NA	0	NA	0.893703	NA
LOC123429437	NAC domain-containing protein 48-like	mRNA	1351	0	0	0	0	0	0	0	0	0	0.0701953	0	0	2.01163	NA	0	NA	0	NA	0	0	0	0	0	0	0	0	0	0	0	0	0	NA	0	NA	0	NA	0	0.0342192	0.322441	0.0663601	0	0.0380152	0	0	0	0	0	0	-5.00088	NA	-1.69411	NA	-3.74439	NA
LOC123424690	zinc finger CCCH domain-containing protein 53-like, transcript variant X1	mRNA	3205	1.01864	1.16266	1.39073	0.45816	0.708757	0.736277	0.629188	0.573992	0.417194	0.547403	0.434103	0.198922	-1.66072	0.192996	-0.890659	0.86499	-1.14818	0.650146	0.0502277	0.0824523	0.287801	0.0734255	0.0778054	0.109819	0.390626	1.11072	1.41505	0.447837	0.527424	0.925215	1.70865	0.130956	-0.537589	0.891353	2.40504	0.0436486	1.96147	0.634673	11.1	0.363645	5.89488	3.1408	0.352354	0.724771	0.624386	1.86866	0.762231	1.56581	-2.21711	0.0227051	-0.864925	0.606047	-3.15608	0.00334652
LOC123424691	uncharacterized protein At5g39570-like	mRNA	2065	2.42716	2.51144	0.942197	1.1333	0.560801	0.816246	1.40526	0.534521	0.925014	2.41103	0.796254	2.0068	-0.291182	0.854831	-1.26208	0.326731	-1.08728	0.432537	0.649637	1.05576	1.87049	0.997156	1.53967	1.32947	3.05469	2.50948	2.05455	3.00369	3.36792	2.02577	0.746269	0.385093	0.230864	0.932968	0.658521	0.560394	3.5517	2.6865	8.08652	1.04197	12.8667	10.6945	3.73161	3.48352	1.86638	3.32059	5.34475	5.05804	-0.723486	0.380838	0.472901	0.728575	-0.80957	0.455466
LOC123424692	probable apyrase 2	mRNA	2252	30.1785	40.275	57.4926	42.8719	41.7914	36.9493	33.5684	51.2397	37.4058	32.0675	32.7999	34.2978	-0.416905	0.105242	-0.0439192	0.992479	-0.0663463	0.971216	19.7293	19.6552	26.3419	21.8923	24.7484	20.4117	35.2161	29.5341	29.4068	36.9664	39.7613	40.5605	0.312037	0.179902	0.114793	0.862633	0.0522818	0.915531	10.1087	10.5311	9.99418	6.56867	10.2062	12.3607	12.6546	10.215	9.87348	8.82624	20.6885	14.7475	-0.173408	0.526868	-0.192083	0.628677	-0.0416808	0.956513
LOC123429438	fruit protein pKIWI502-like	mRNA	1066	11.5172	12.9734	12.3448	11.8378	17.0474	12.913	17.8558	12.7705	16.3062	17.659	14.2381	20.3046	0.426632	0.434375	0.195794	0.967465	0.327642	0.79488	7.70167	5.76363	11.8978	6.73314	6.433	5.0187	19.559	16.9932	17.5667	23.7071	23.0158	22.8002	0.951677	0.00774324	-0.374363	0.669225	0.646076	0.156924	1.07223	0.693886	0.681077	0.925119	0.733082	0.433608	0.934744	0.492048	1.18198	1.50634	2.04616	0.382741	0.0331222	0.985883	-0.356501	0.749187	0.0115433	1
LOC123424693	probable cellulose synthase A catalytic subunit 8 [UDP-forming]	mRNA	3862	24.158	24.6787	23.6415	29.7759	29.7321	30.3765	33.0993	30.4384	33.1054	43.6231	34.3988	43.0533	0.660761	0.253769	0.312224	0.926356	0.389234	0.792735	13.4775	11.2389	23.69	11.9127	18.2731	15.7849	35.2351	29.6015	34.4594	32.6655	40.4309	41.3799	0.744873	0.100545	0.040485	0.987495	0.59783	0.300606	6.8071	8.77439	6.95574	2.1589	17.5328	19.5753	8.32515	12.1653	7.73411	11.3273	20.6486	20.6431	0.572261	0.235238	0.523243	0.447359	0.200403	0.838473
LOC123429439	protein PYRICULARIA ORYZAE RESISTANCE 21-like, transcript variant X1	mRNA	1370	0	0	0	0	0	0	0	0	0	0	0	0	0	NA	0	NA	0	NA	0	0	0	0	0	0	0	0	0	0	0	0	0	NA	0	NA	0	NA	0.0694243	0.101086	0.0529175	0	0	0.0374333	0.0968355	0.0546151	0.108042	0	0.381552	0.208164	0.535908	NA	-2.27335	NA	0.0857858	NA
LOC123429440	uncharacterized LOC123429440	mRNA	699	0	0	0	0	0	0	0	0	0	0	0	0	0	NA	0	NA	0	NA	0	0	0	0	0	0	0	0	0	0	0	0	0	NA	0	NA	0	NA	0	0	0	0	0	0	0	0.107199	0	0	0	0	0	NA	0	NA	0.893703	NA
LOC123424694	probable galacturonosyltransferase 7	mRNA	2607	32.26	37.7083	45.9186	42.9481	44.4893	49.4177	46.4674	46.097	48.7247	35.3945	45.6538	30.4589	-0.107944	0.900616	0.255953	0.935339	0.274741	0.858265	12.0617	13.3042	22.9318	15.4358	19.561	15.6611	30.827	32.7547	33.5021	28.413	35.2547	41.9838	0.623881	0.108945	0.175686	0.884907	0.56679	0.23333	2.9229	4.73473	1.7545	0.962895	4.9548	5.77217	3.87312	3.70779	3.9802	2.43047	7.31252	3.39611	-0.274218	0.574093	0.0999178	0.924076	0.169171	0.848997
LOC123424695	ATP-dependent DNA helicase RecQ-like	mRNA	3144	6.21582	12.0721	13.3107	11.4281	6.68675	9.29267	8.25993	11.0443	9.9234	6.28908	12.2566	5.46497	-0.427713	0.610009	-0.185129	0.980392	-0.112816	0.987211	5.03489	5.56845	6.05106	6.39969	3.66832	1.94792	7.68842	8.31287	8.62401	10.011	10.0772	10.2569	0.331392	0.611077	-0.399973	0.75738	0.0903218	0.941682	0.0605917	0.147043	0.09237	0.0285154	0.233937	0.179689	0.19016	0.119167	0.0471482	0.3727	1.09615	0.285498	1.68837	0.0186888	0.400918	0.811883	0.0550892	1
LOC123429441	uncharacterized LOC123429441	ncRNA	901	0.0510349	0.596914	1.72754	0.407437	0.0494346	0.685943	0.818826	0.969846	0.494675	0.052627	0.0935863	0.247659	-2.55816	0.183916	-1.0202	NA	-0.0011956	1	0.059556	0	0.191954	0.0652966	0	0	0.480987	0.250064	0.108249	0.284469	0.107207	0.352622	1.0641	0.650628	-1.6107	NA	1.29448	NA	0	0.0513098	0	0	0.0510195	0	0.0737283	0.0831653	0.164521	0	0	0	-2.26759	0.459466	-0.270804	0.984988	1.85491	NA
LOC123429442	uncharacterized LOC123429442	mRNA	1960	8	14.1315	18.951	17.6995	13.7939	16.6548	19.8242	16.2142	17.6397	17.9749	14.8853	14.7351	0.167523	0.861792	0.258144	0.952762	0.392686	0.791247	5.50289	4.44927	8.29456	5.34293	3.78503	3.73519	12.8488	16.0014	12.3159	15.9538	17.8649	16.507	0.957167	0.0294195	-0.397198	0.717359	0.732857	0.182269	5.83164	3.3965	6.14902	5.39744	2.95512	2.75135	4.27045	5.65813	5.02936	5.602	8.85837	6.22412	-0.251524	0.671356	-0.424801	0.579186	-0.183566	0.857025
LOC123429443	uncharacterized LOC123429443	mRNA	1199	0.0383506	0.480596	3.18642	0.267901	0.222888	0.374879	0.0820419	0.920589	0.212416	1.22596	0.386795	1.09005	-0.448664	0.873045	-2.01004	0.440997	-1.5237	0.624948	0.134262	0	0.192327	0.147203	0	0	0.120481	0.0751651	0.0406722	0.342027	0.563934	0.264981	1.32812	0.45686	-0.98546	0.857058	-0.928154	0.744143	0.873854	0.963932	6.11584	0.747727	0.996816	1.07086	2.99181	2.12484	0.803603	7.85451	4.72989	12.5565	1.1347	0.431786	-1.59757	0.404418	-0.58234	0.830621
LOC123424696	mediator of RNA polymerase II transcription subunit 33A-like	mRNA	4576	22.7802	23.7076	28.2012	28.0179	26.1929	30.0079	24.4308	25.4278	26.5485	19.4082	22.9506	18.962	-0.345786	0.413765	0.182614	0.946285	0.016021	1	20.1811	21.627	22.2235	19.9536	21.2528	19.706	24.8021	26.578	25.0863	25.8995	26.6288	27.1472	-0.224039	0.534464	-0.00017612	1	-0.22215	0.633705	10.0329	8.53682	12.8039	12.1666	8.71956	10.2246	13.9797	11.3642	9.96108	9.09518	14.8337	10.1555	-0.560375	0.0595728	-0.00178826	1	0.0219829	1
LOC123425243	probable calcium-binding protein CML24	mRNA	731	0	0	0	0	0	0.0768604	0	0	0	0	0	0	0	NA	1.25984	NA	0	NA	0	0	0	0	0	0	0	0	0	0	0	0	0	NA	0	NA	0	NA	0	0	0.29796	0	0	0	0	0	0	0	0	0	-3.86684	NA	-2.81607	NA	-2.61035	NA
LOC123424697	pentatricopeptide repeat-containing protein At5g27270, transcript variant X1	mRNA	3594	0.255884	0.149644	0.00984285	0.0127678	0.0247861	0.0468989	0.0684253	0.15356	0.106297	0.237481	0.199424	0.549914	1.16777	0.244056	-2.35356	0.101135	-0.367913	0.940811	0.403122	0.45955	0.272691	0.409239	0.294882	0.254625	0.401938	0.325987	0.42063	0.399365	0.282203	0.206268	-0.907633	0.274408	-0.190483	0.94874	-0.490124	0.690105	0.477046	0.398758	0.323218	0.274395	0.217436	0.314381	0.49905	1.12586	0.804274	0.555467	1.08029	1.04441	0.500308	0.577702	-0.654396	0.620793	0.897776	0.396358
LOC123424699	cytochrome P450 714B1-like, transcript variant X1	mRNA	1919	0.17966	0	0.0650429	0	0.0204737	0.103305	0.0565205	0	0	0.0762856	0.0290696	0.0219793	-1.07504	0.822405	-1.05842	NA	-2.13993	0.789508	0.0863295	0	0.0397496	0.0676077	0.0716406	0.0970727	0	0.0207132	0.022416	0	0.244204	0.0486803	0.660798	NA	0.977787	NA	-2.01445	NA	0	0	0.033373	0	0.0211301	0	0	0.0172218	0	0.00997447	0.110289	0.00937721	0.994898	0.793468	-0.570486	NA	-1.0399	NA
LOC123424701	probable inactive receptor kinase At5g58300	mRNA	2481	3.76237	6.30196	17.5949	4.80886	5.56532	8.17524	8.62358	12.9576	8.52037	13.2255	13.1359	10.8827	0.419503	0.817137	-0.515755	0.951944	0.159125	0.99266	1.68701	2.90249	2.95106	3.10642	4.0958	3.26292	9.52951	6.33876	7.54782	3.45048	9.46083	12.6137	1.21602	0.199158	0.551479	0.827874	1.15721	0.322802	0.153567	0.149069	0	0	0.31498	0.269109	0.107101	0.332225	0.268864	0.0874625	3.12982	0.328901	2.52487	0.0148133	0.776981	0.713151	1.09991	0.534239
LOC123429445	eukaryotic translation initiation factor 2 subunit beta-like	mRNA	938	0.0980435	0	0.377134	0	0	0.239595	0	0	0	0	0	0	-4.33694	NA	-0.949748	NA	-3.89529	NA	0	0	0.122921	0	0	0	0	0	0	0	0	0	-2.40218	NA	-1.4646	NA	-2.4469	NA	0	0	0	0	0.049007	0	0	0	0	0	0	0	0	NA	0.648783	NA	0	NA
LOC123424702	serine/threonine-protein kinase AtPK2/AtPK19-like	mRNA	2094	17.1062	11.411	6.14927	8.17387	7.06182	7.48596	5.04995	4.10713	4.86508	5.86485	3.30198	5.37377	-1.37341	0.0335559	-0.644919	0.743363	-1.367	0.0500161	24.9337	35.8404	15.3348	27.927	19.5004	18.2876	9.22112	13.385	12.6689	6.1445	6.43498	6.57475	-2.57665	2.6916e-07	-0.185966	0.930129	-1.62931	0.00682846	17.3306	17.1321	3.8139	11.1316	9.94449	9.63892	17.0356	12.7391	15.8923	9.30569	11.7706	6.62468	-1.11699	0.0588299	-0.316452	0.789709	0.114834	0.950912
LOC123424703	serine/arginine repetitive matrix protein 2-like	mRNA	2987	0	0	0	0	0	0.0188098	0	0.0153971	0	0	0	0	0	NA	1.25984	NA	1.34155	NA	0	0	0	0	0	0	0	0	0.0163261	0	0	0	0	NA	0	NA	0.167918	NA	0	0.0154771	0.218757	0	0	0	0	0	0	0.0145293	0	0	-4.57999	NA	-4.49172	NA	-4.286	NA
LOC123424704	E3 ubiquitin-protein ligase SHPRH-like	mRNA	4960	1.39228	2.76059	6.47665	3.35311	2.47248	2.86936	2.16434	4.77179	2.78901	2.62258	5.30199	2.49021	-0.0299045	0.989074	-0.234283	0.978266	-0.0968171	0.994183	2.06884	1.60028	1.52446	1.06881	1.00673	0.611009	2.51744	1.89196	2.18531	2.442	2.69075	2.51185	0.00554917	1	-0.897481	0.404091	-0.15397	0.904521	0.115361	0.083987	0.322419	0.144776	0.213419	0.0933037	0.120683	0.105879	0.119688	0.210249	0.299399	0.230603	-0.132195	0.913482	-0.299415	0.852011	-0.708791	0.562893
LOC123429446	probable WRKY transcription factor 72	mRNA	1563	0.0294193	0.172047	0.226329	0.088076	0.113987	0.143787	0.0629355	0.0588498	0	0.0606743	0.0809225	0.12237	-0.731541	0.779971	-0.294821	NA	-1.73274	NA	0	0	0	0.150562	0.0797717	0.0900753	0.12323	0.230641	0.156001	0.0655935	0.0618003	0.101635	2.91798	NA	4.03129	NA	4.15309	NA	0	0	0	0.0573592	0	0.0985768	0	0	0	0.0277664	0	0	-0.362686	0.939799	2.49179	NA	0	NA
LOC123429447	probable WRKY transcription factor 67	mRNA	1255	0	0	0	0	0	0	0	0	0	0	0	0	NA	NA	NA	NA	NA	NA	0	0	0	0	0	0	0	0	0	0	0	0	NA	NA	NA	NA	NA	NA	0	0	0	0	0	0	0	0	0	0	0	0	NA	NA	NA	NA	NA	NA
LOC123429448	probable WRKY transcription factor 67	mRNA	1323	0	0	0	0	0	0	0	0	0	0	0	0	NA	NA	NA	NA	NA	NA	0	0	0	0	0	0	0	0	0	0	0	0	NA	NA	NA	NA	NA	NA	0	0	0	0	0	0	0	0	0	0	0	0	NA	NA	NA	NA	NA	NA
LOC123424705	probable tRNA (guanine(26)-N(2))-dimethyltransferase 1	mRNA	2270	5.57056	7.80159	8.41525	9.58182	11.0665	9.97468	10.1185	7.59765	10.827	6.76788	8.3764	7.4708	-0.00222519	1	0.511485	0.723472	0.378245	0.813194	3.7822	3.43421	4.92693	4.45777	4.28427	3.2561	8.08193	7.18601	10.5051	8.9425	8.25516	9.86727	0.634613	0.195812	0.069796	0.975739	0.619357	0.30157	0.167842	0.651703	0.0639673	0.868878	0.465761	0.497748	0.877918	0.264077	0.457109	0.573554	2.01786	0.665026	0.972374	0.109414	0.845626	0.344618	0.604691	0.540517
LOC123424707	vacuolar-sorting receptor 1-like	mRNA	2778	234.762	73.9965	1.06966	8.17652	14.0933	24.6947	41.5356	0.18211	8.15952	139.691	3.12638	147.739	-0.285331	0.936207	-2.81065	0.173882	-2.73217	0.168271	306.932	365.616	343.929	343.654	371.267	333.066	201.553	256.078	226.398	173.399	152.332	79.104	-1.86209	0.230165	0.111242	0.991144	-1.05013	0.649968	181.105	161.922	68.0554	221.13	91.9206	91.4026	158.11	102.364	148.607	173.189	192.461	129.744	-0.36185	0.875587	0.132735	0.988706	-0.155452	0.985878
LOC123424709	B3 domain-containing protein Os07g0679700	mRNA	3451	6.40902	9.55104	11.8498	8.1643	7.35674	9.88243	10.1333	8.95567	10.8118	7.91427	8.12426	8.54433	-0.23042	0.63632	-0.11118	0.979925	0.100349	0.958786	2.90768	4.65192	7.76798	4.87569	5.65428	5.77267	12.0555	9.29695	9.65145	10.5612	11.1821	12.2291	0.652551	0.0199183	0.20693	0.795084	0.5767	0.082235	1.95965	2.4381	2.3142	1.76655	4.07603	4.95578	2.02117	2.69243	2.68462	3.01818	5.78958	2.68376	0.0626301	0.905819	0.529251	0.206725	0.00831145	1
LOC123424710	transcription factor RF2b-like	mRNA	1545	12.9465	14.8938	14.608	13.2465	14.0973	14.1099	20.1193	17.4736	15.6192	16.7264	17.8193	17.8884	0.236054	0.577385	-0.0261059	0.999101	0.308599	0.624842	11.0793	8.38105	9.29119	7.80622	6.49644	9.2036	15.4274	15.0205	16.2869	12.7407	16.224	14.8403	0.0627246	0.886569	-0.217002	0.755333	0.215958	0.606506	3.02088	4.57813	1.87969	1.74082	4.84976	3.8228	5.03056	4.26797	5.46882	6.37641	11.266	9.6917	0.851161	0.00192811	-0.00954241	1	0.491886	0.218269
LOC123429449	uncharacterized LOC123429449	mRNA	3664	14.2566	17.0585	17.0021	20.0508	20.5319	17.3891	15.1284	20.1086	19.324	8.17891	15.1889	8.72623	-0.644578	0.390734	0.274542	0.967465	0.15515	0.972502	13.0782	12.1528	12.493	10.5333	10.3279	10.0865	10.2376	10.8964	12.7904	6.22579	8.64705	9.23481	-1.19374	0.0188727	-0.216298	0.904846	-0.63698	0.373255	8.96869	8.68077	1.58522	6.4352	6.24791	5.49469	5.6385	6.60563	6.79675	3.61263	7.46516	8.70791	-0.614312	0.292705	-0.0892145	0.95996	-0.147112	0.916278
LOC123424712	alpha-galactosidase 3-like	mRNA	1638	2.77916	3.72899	6.00385	3.55783	2.44728	2.50397	2.16194	2.72353	2.83763	3.35798	2.13634	3.01647	-0.60904	0.434192	-0.527799	0.806292	-0.695465	0.536894	4.12769	2.17796	1.93575	1.79586	2.96865	4.08267	3.76281	2.97109	4.16803	2.22195	3.53824	3.16807	-0.45431	0.486675	0.152526	0.940563	-0.109289	0.93062	26.5747	24.4416	50.2192	37.8204	27.6148	41.4192	40.555	38.7926	22.941	40.8554	44.796	61.3747	-0.0603961	0.953692	0.0672209	0.976011	-0.132734	0.924598
LOC123425261	transcription repressor OFP1-like	mRNA	1161	0.118818	0	0	0	0	0.0967871	0.127091	0	0	0	0	0	-2.82183	NA	-0.440571	NA	-0.00397191	NA	0.138656	0	0.0993112	0.0506737	0	0	0.0414747	0.0388126	0.0420034	0	0	0	-3.80504	NA	-1.90567	NA	-1.40698	NA	0	0	0	0	0	0	0	0	0	0	0	0	0	NA	0	NA	0	NA
LOC123424713	actin-related protein 2/3 complex subunit 5A	mRNA	865	44.3877	34.8628	33.6985	27.7978	36.3533	33.3862	39.1199	32.5394	29.6644	46.1013	28.1233	51.4827	0.0598438	0.956067	-0.2153	0.967465	-0.189488	0.935911	40.2605	25.2039	51.7852	27.0016	34.7383	32.1452	61.9576	51.7295	48.9351	51.7354	46.7336	48.422	-0.180749	0.756785	-0.217344	0.858325	0.0210662	0.991366	23.8951	30.1966	13.0098	6.01138	31.0354	27.8464	28.8756	29.1065	26.5621	15.1018	46.2971	19.7162	-0.494512	0.274837	-0.272667	0.727766	0.205318	0.811311
LOC123424714	G-type lectin S-receptor-like serine/threonine-protein kinase At1g34300	mRNA	2147	0	0	0.0164766	0.0213729	0.0207455	0.130845	0.0916332	0.0856844	0	0.0883408	0.019637	0.148474	3.60889	0.283145	3.07927	NA	3.17671	0.578493	0	0.0923124	0	0.0548041	0	0	0	0.0419762	0.158995	0.0716273	0.0449902	0.0739898	0.501637	NA	-0.623679	NA	0.633055	NA	0.0443643	0.0215324	0	0	0	0	0.0309405	0.0698015	0.0345212	0	0.487647	0.28505	2.79913	0.275377	-2.07763	NA	1.00476	NA
LOC123425268	glycine-rich cell wall structural protein 1-like	mRNA	429	0	0	0	0	0	0	0	0	0	0	0	0	NA	NA	NA	NA	NA	NA	0	0	0	0	0	0	0	0	0	0	0	0	NA	NA	NA	NA	NA	NA	0	0	0	0	0	0	0	0	0	0	0	0	NA	NA	NA	NA	NA	NA
LOC123424715	thiamine pyrophosphokinase 2, transcript variant X1	mRNA	1205	2.66014	3.90506	4.093	5.80232	5.30069	5.61849	2.43888	2.09051	2.4732	0.391876	1.56796	0.553242	-2.13369	3.17713e-06	0.663895	0.513716	-0.620057	0.548633	0.886942	1.36498	2.04872	1.94487	1.90631	1.62895	1.98976	2.71858	2.25694	0.508376	0.678552	0.87524	-1.57049	0.0027014	0.456458	0.718685	0.257228	0.778377	0.787191	0.878755	0.720028	0.0740929	0.759811	0.42445	0.219601	0.123854	0.245015	0	0	0.0337192	-6.61551	7.61671e-06	-0.992396	0.284223	-2.14883	0.0190599
LOC123429450	uncharacterized LOC123429450	mRNA	635	25.8515	54.0844	91.9756	39.6729	49.3102	61.6707	20.9129	87.1296	34.1923	41.8165	61.1495	42.57	-0.259309	0.876582	-0.142015	0.992589	-0.253693	0.962982	17.4078	7.1787	25.0574	7.59723	14.2355	12.7485	24.7206	21.3598	30.7955	44.6417	51.1111	63.1255	1.1878	0.128689	-0.398719	0.859262	0.198916	0.90388	9.60001	10.8477	47.3348	11.1536	10.1348	7.27916	33.2669	9.20424	13.5395	31.712	46.7843	25.4439	-0.0630416	0.972841	-1.23873	0.231818	-0.442503	0.758196
LOC123429451	uncharacterized LOC123429451, transcript variant X1	mRNA	2286	0.482544	0.638301	0.556846	0.983163	0.584266	1.05638	0.258071	0.361976	0.306248	0.269532	0.405568	0.599354	-0.45267	0.701636	0.6393	0.80375	-0.875399	0.55747	0.164241	0.20221	0.756233	0.720289	0.545182	0.49248	0.505313	0.334956	0.362493	0.246556	0.253416	0.115767	-1.32648	0.0839795	0.791013	0.592715	-0.318457	0.804906	0.249891	0.161715	0.126984	0.156804	0.381899	0.269481	0.174279	0.4587	0.0972238	0.531338	0.305197	0.285441	0.537312	0.581466	0.513702	0.746529	0.349772	0.851872
LOC123429452	uncharacterized LOC123429452	ncRNA	231	0	0	0	0	0	0	0	0	0	0.205268	0	0	0.899895	NA	0	NA	0	NA	0	0	0	0.254685	0	0	0	0	0	0	0	0	0	NA	1.15029	NA	0	NA	0	0.200131	0	0.388106	0	0	0	0	0	0.187874	0	0	-1.27853	NA	-0.0669474	NA	-0.984541	NA
LOC123429453	uncharacterized LOC123429453	ncRNA	547	0	0	0	0	0	0	0	0	0	0	0	0	0	NA	0	NA	0	NA	0	0	0	0	0	0	0.0880295	0	0	0	0	0	0	NA	0	NA	0.168105	NA	0	0	0	0	0	0	0	0	0	0	0	0	0	NA	0	NA	0	NA
LOC123429454	uncharacterized LOC123429454	ncRNA	202	0	0	0	0	0	0	0	0	0	0	0	0	0	NA	0	NA	0	NA	0	0	0	0	0	0	0	0	0	0	0	0	0	NA	0	NA	0	NA	0	0.228862	0	0	0	0	0	0	0	0	0	0	-2.24103	NA	-1.19025	NA	-0.984542	NA
LOC123424718	probable potassium transporter 9, transcript variant X1	mRNA	2476	0.945738	0.939958	3.5877	1.35059	1.13721	0.976263	0.627882	2.82144	1.21925	0.992057	1.4203	1.34518	-0.554129	0.759381	-0.598138	0.946285	-0.197373	0.988906	0.171255	0.398263	0.511083	0.458975	0.331604	0.349473	1.07574	0.735045	1.27967	0.763466	0.959088	0.97642	0.814132	0.497488	0.188236	0.966753	1.06201	0.449514	0.30399	0.147543	3.2697	0.0317916	0.130407	0.0910612	0.212008	0.345431	0.210261	0.369352	0.448617	0.86809	-1.74097	0.0775189	-4.01377	0.000552612	-2.42434	0.039743
LOC123424719	CBL-interacting protein kinase 2-like	mRNA	2217	72.5514	30.7568	12.2545	39.5954	62.6019	66.3474	83.1715	9.91599	60.886	103.817	49.8054	102.217	0.998621	0.497739	0.489953	0.967465	0.331905	0.961171	6.05097	11.1151	39.7076	10.9597	22.8895	7.84271	112.333	95.6921	104.043	78.0134	121.363	123.841	2.07042	0.027482	-0.290858	0.934399	2.08158	0.0523856	0.816307	1.43883	4.55201	0.202193	2.48815	2.43241	0.50938	1.38575	1.63813	0.450237	1.61352	1.06739	-1.86827	0.0598599	-0.692874	0.699514	-1.06757	0.472263
LOC123424721	CBL-interacting protein kinase 29-like	mRNA	874	0	0	0	0	0	0	0	0	0	0	0	0	0	NA	0	NA	0	NA	0	0	0	0	0	0	0	0	0	0	0	0	0	NA	0	NA	0	NA	0	0	0	0	0.157787	0	0	0	0	0	0	0	0	NA	1.73358	NA	0	NA
LOC123424720	CBL-interacting protein kinase 29-like	mRNA	2137	0.150621	0.916799	1.58915	0.15031	0.521064	1.05166	0.092062	0.365863	0.17877	0.244074	0.295933	0.134252	-1.98282	0.405952	-0.566179	0.981002	-2.0214	0.598214	0	0.0927443	0.242794	0.0275303	0	0	0.0450652	0.126518	0.205378	0.0239875	0.0226003	0.322123	-0.335982	0.912575	-3.21748	0.47787	-0.207747	0.968361	0.0891437	0.0648996	1.90255	0	0.0430216	0.048066	0.714961	0.17532	0	0.406167	0.122482	0.381846	-1.65876	0.379325	-4.617	0.0485495	-1.38861	0.617216
LOC123424722	WEB family protein At2g38370, transcript variant X1	mRNA	2289	4.47972	9.58294	15.7944	17.0801	18.6802	14.0646	14.3964	19.4694	20.3338	3.60443	7.36752	3.42587	-1.06413	0.270842	0.791689	0.75099	0.878316	0.599461	0.961144	1.06789	2.14079	1.208	1.44347	0.922594	6.0795	4.01596	4.68699	5.32992	6.32987	10.4331	1.90608	0.00651896	-0.108945	0.976204	1.38584	0.111735	0.124836	0.383737	0.0951545	0	1.40577	2.58027	0.319231	0.458299	0.161898	0.0568793	0.20964	0.0891224	-1.56856	0.116361	2.3824	0.0151703	0.449805	0.813795
LOC123429455	cationic peroxidase 1-like	mRNA	1420	0	0	0	0	0	0	0	0	0	0	0	0	0	NA	0	NA	0	NA	0	0	0	0	0	0	0	0	0	0	0	0	0	NA	0	NA	0	NA	0	0	0	0	0	0	0.187124	0	0	0	0	0	0	NA	0	NA	2.61779	NA
LOC123425275	uncharacterized LOC123425275	mRNA	555	0.0828512	0.138435	0	0.248041	0.0802532	0.101234	0.35448	0.0828669	0.344172	0.0854359	0	0	-1.60768	NA	0.937105	NA	1.77106	NA	0	0	0.103874	0.106004	0.224654	0	0.260282	0.162384	0	0.0923627	0	0.190818	0.756446	NA	1.59768	NA	1.41303	NA	0	0	0	0	0	0	0	0	0	0	0.078602	0	-0.363036	NA	0	NA	0	NA
LOC123429457	peroxidase-like	mRNA	1363	0	0	0	0	0	0	0	0	0	0	0	0	0	1	0	1	0	1	0	0	0	0	0	0	0	0	0	0	0	0	0	1	0	1	0	1	11.4608	1.42455	311.931	39.9259	0.370986	2.86372	17.8866	10.9402	1.03318	70.7819	1.88835	99.7705	-1.33219	0.8517	-2.49351	0.788784	-3.6174	0.641683
LOC123424725	peroxidase 1	mRNA	1306	0	0	0	0	0	0	0	0	0	0.181535	0	0.073225	3.82502	NA	0	NA	0	NA	0	0	0	0	0	0	0	0	0	0	0	0.0810904	1.13152	NA	0	NA	0	NA	0.0729327	0	0	0	0	0	0	0	0	0	0.100209	0	-0.404488	NA	-1.33057	NA	-1.12486	NA
LOC123424726	peroxidase 70-like, transcript variant X1	mRNA	1214	0	0	0	0	0	0	0	0	0	0	0	0	NA	NA	NA	NA	NA	NA	0	0	0	0	0	0	0	0	0	0	0	0	NA	NA	NA	NA	NA	NA	0	0	0	0	0	0	0	0	0	0	0	0	NA	NA	NA	NA	NA	NA
LOC123424727	peroxidase 2-like	mRNA	1296	0	0	0	0	0	0	0	0	0	0	0	0	0	NA	0	NA	0	NA	0	0	0	0	0	0	0	0	0	0	0	0	0	NA	0	NA	0	NA	0	0	0	0	0	0	0	0	0.457512	0	0	0.157408	1.95801	NA	0	NA	3.85631	NA
LOC123424728	peroxidase 1-like	mRNA	1212	0	0	0.0291875	0	0	0	0	0	0	0	0	0	-1.02365	NA	-0.663708	NA	-0.581995	NA	0	0	0	0	0	0	0	0	0	0	0	0	0	NA	0	NA	0	NA	0	0	0	0	0	0	0	0	0	0	0	0	0	NA	0	NA	0	NA
LOC123425279	uncharacterized LOC123425279	mRNA	2585	0.0177882	0.133749	0.355805	0.0887575	0.0172304	0	0.0190267	0.195707	0.123156	0.0183431	0.146787	0	-1.57907	0.738059	-2.17576	NA	-0.541623	0.988592	0	0	0	0	0	0	0	0	0	0.0198303	0.0373671	0.061453	2.68983	NA	0	NA	0	NA	0	0	0.168517	0	0	0	0.0256979	0.0289872	0	0.167887	0.118131	0.0157835	0.24217	0.967281	-3.80964	NA	-1.76524	NA
LOC123424729	peroxidase 2-like	mRNA	1221	0	0	0	0	0	0	0	0	0	0	0	0	NA	NA	NA	NA	NA	NA	0	0	0	0	0	0	0	0	0	0	0	0	NA	NA	NA	NA	NA	NA	0	0	0	0	0	0	0	0	0	0	0	0	NA	NA	NA	NA	NA	NA
LOC123424724	peroxidase 2-like, transcript variant X1	mRNA	1227	0	0	0	0	0	0	0	0	0	0	0	0	NA	NA	NA	NA	NA	NA	0	0	0	0	0	0	0	0	0	0	0	0	NA	NA	NA	NA	NA	NA	0	0	0	0	0	0	0	0	0	0	0	0	NA	NA	NA	NA	NA	NA
LOC123429459	peroxidase 2-like	mRNA	1345	0	0	0	0	0	0	0	0	0	0	0	0	NA	NA	NA	NA	NA	NA	0	0	0	0	0	0	0	0	0	0	0	0	NA	NA	NA	NA	NA	NA	0	0	0	0	0	0	0	0	0	0	0	0	NA	NA	NA	NA	NA	NA
LOC123424731	peroxidase 2-like	mRNA	1221	0	0	0	0	0	0	0	0	0	0	0	0	NA	NA	NA	NA	NA	NA	0	0	0	0	0	0	0	0	0	0	0	0	NA	NA	NA	NA	NA	NA	0	0	0	0	0	0	0	0	0	0	0	0	NA	NA	NA	NA	NA	NA
LOC123425285	uncharacterized LOC123425285	mRNA	1067	0.043095	0.324031	0.16577	0.34405	0	0.105314	0.0921914	0.474135	0.179021	0	0.197566	0.268881	-0.224154	0.961243	-0.254668	NA	0.476877	NA	0.150872	0.123833	0.16209	0.055138	0.058427	0.0659737	0.0451285	0.168928	0.137111	0.768679	0.407378	0.595524	1.49284	NA	-1.2072	NA	-0.769034	NA	0	0	0	0	0	0	0	0	0	0	0	0	0	1	0	NA	0	NA
LOC123425287	uncharacterized LOC123425287	mRNA	1209	0.0380334	0	0	0	0	0	0.0406817	0	0	0	0	0	-1.02365	NA	-0.663708	NA	0.379776	NA	0	0	0	0	0	0	0	0	0	0	0	0	0	NA	0	NA	0	NA	0	0	0	0	0	0	0	0	0	0	0.108248	0	0.652305	NA	0	NA	0	NA
LOC123424734	60S ribosomal protein L19-1-like, transcript variant X1	mRNA	990	1243.84	1790.02	1517.14	2003.71	1958.66	1908.93	1983.07	1936.3	2061.03	1650.28	2029.95	1537.2	0.135227	0.833569	0.376951	0.659406	0.375293	0.59002	1399.7	1178.99	1269.7	1072.96	908.63	882.086	1657.59	1363.46	1328.76	1897.91	1837.72	1795.25	-0.018139	0.982814	-0.356782	0.57576	-0.309843	0.488513	196.831	271.887	193.315	186.708	217.251	176.936	228.053	156.278	283.406	222.021	656.515	235.762	-0.0267063	0.971091	-0.209922	0.71334	-0.116797	0.864571
LOC123424732	uncharacterized LOC123424732	mRNA	1183	0.0388693	1.07161	0.119612	0	0	0.0474936	0	0.0388767	0	0.0801639	0	0.107785	-2.77872	0.194061	-4.80156	0.089778	-4.71985	0.0837155	0.0907185	0.11169	0.243661	0	0.105396	0.238018	0	0	0	0	0.0408258	0	-3.76433	0.104981	-0.275733	0.97445	-4.77084	0.0593158	4.18682	2.11025	17.6137	0.75784	3.22518	5.12283	1.96536	1.20347	0.438562	3.37506	0.405634	1.82791	-2.51346	0.0923109	-1.66496	0.463569	-2.89849	0.105521
LOC123425291	2-hydroxyisoflavanone dehydratase-like	mRNA	1053	0	0	0	0	0	0	0	0	0	0	0	0	NA	NA	NA	NA	NA	NA	0	0	0	0	0	0	0	0	0	0	0	0	NA	NA	NA	NA	NA	NA	0	0	0	0	0	0	0	0	0	0	0	0	NA	NA	NA	NA	NA	NA
LOC123425292	protein ASPARTIC PROTEASE IN GUARD CELL 1-like	mRNA	1314	0	0	0	0	0	0	0	0	0	0	0	0	NA	NA	NA	NA	NA	NA	0	0	0	0	0	0	0	0	0	0	0	0	NA	NA	NA	NA	NA	NA	0	0	0	0	0	0	0	0	0	0	0	0	NA	NA	NA	NA	NA	NA
LOC123429460	protein ASPARTIC PROTEASE IN GUARD CELL 1-like	mRNA	1455	108.146	52.8842	81.6912	114.104	79.5301	100.785	83.089	46.5285	42.4041	86.2956	53.0557	105.009	-0.0877875	0.978686	0.263449	0.987984	-0.528252	0.925157	77.0417	95.306	77.5404	105.291	110.458	100.922	134.528	73.6469	98.2358	166.678	156.841	139.859	0.341578	0.83233	0.400449	0.91351	-0.21057	0.932381	2.48763	10.4216	0.0498989	5.11419	2.68545	3.03562	0.182623	1.49349	6.11274	5.72686	18.7689	6.00086	0.490584	0.732945	-0.106912	0.9862	-0.787065	0.668968
LOC123424736	uncharacterized LOC123424736, transcript variant X1	mRNA	1329	1.17637	1.67653	2.20929	1.41565	0.737315	1.52194	1.59136	1.45344	1.77265	1.85529	1.96686	1.46314	0.00144989	1	-0.461962	0.835335	-0.0855871	0.993006	0.524891	0.745653	0.6073	1.1067	0.656721	0.741546	1.84783	2.10219	2.01816	1.81285	2.65288	1.75311	1.20271	0.022499	0.508067	0.717834	1.2032	0.0444873	0.0716705	0.173928	0.437037	0	0.518832	0.309156	0.249922	0.225529	0.278845	0.195932	0.886269	0.2149	0.146797	0.911235	0.248187	0.898426	0.00737821	1
LOC123424738	pectinesterase-like	mRNA	2368	11.515	3.9097	2.58442	3.27492	6.56446	5.7656	9.15971	3.69017	6.58766	14.2972	7.67366	15.9656	0.933111	0.360259	-0.250893	0.981002	0.0329485	1	2.71926	2.14822	8.49658	3.62732	3.76472	1.57554	12.6277	12.4642	11.2854	15.5646	18.5193	16.5028	1.47026	0.0419926	-0.427411	0.844045	1.0551	0.259072	0	0.0585686	0.09198	0	0.0194124	0	0	0	0	0.128291	0.663205	0.310137	1.99951	0.0820905	-2.64053	0.342934	-3.38861	0.168357
LOC123424737	probable acyl-CoA dehydrogenase IBR3	mRNA	2939	38.4725	28.4686	30.7773	33.4282	27.4912	31.4666	31.3614	33.394	35.443	36.2847	28.2314	39.4589	0.0005432	1	-0.0905171	0.997796	0.00133989	1	41.0803	44.0358	37.603	42.2575	36.845	26.754	42.4997	38.8519	36.1389	34.6742	38.0427	33.908	-0.7542	0.252678	-0.15889	0.945472	-0.556358	0.537045	6.64385	6.21331	29.8909	13.5745	5.61508	6.50063	9.60612	6.98583	5.97676	16.1989	22.7694	18.6856	-0.222695	0.796954	-0.607491	0.53447	-1.07528	0.160434
LOC123424739	uncharacterized LOC123424739	mRNA	1489	0.864679	1.44478	0.593942	0.184906	1.07687	0.301867	0.297285	3.95357	0.29933	4.26721	5.74789	2.5048	2.03526	0.0935022	-0.863031	0.899439	0.619216	0.897224	4.28847	1.4198	5.42043	0.750713	0.628022	0.709139	3.07217	1.21052	3.24233	0.998373	0.875767	1.52917	-2.20529	0.0298946	-2.29019	0.138918	-1.01474	0.501864	0.575723	1.33506	0.975189	0	0.58657	0.275936	3.61368	0.603884	2.88703	5.68354	10.137	4.35677	2.10673	0.04364	-1.91831	0.211876	1.15727	0.462283
LOC123424740	60S ribosomal protein L18-2-like	mRNA	878	425.887	534.975	455.526	462.064	604.29	493.698	501.868	445.14	467.386	505.169	591.689	532.002	0.132421	0.918716	0.149552	0.985741	-0.0245106	1	320.738	352.898	339.203	315.201	179.143	189.294	396.899	448.356	424.175	495.682	416.85	383.088	-0.184147	0.825273	-0.496729	0.699424	-0.155792	0.893976	62.0536	74.8213	24.3939	44.3157	39.1623	30.5928	60.9817	24.323	79.8572	45.4255	219.81	47.0736	0.080972	0.938725	-0.466556	0.622026	-0.100674	0.955863
LOC123429461	uncharacterized LOC123429461, transcript variant X1	mRNA	2528	4.29338	5.80229	8.70155	4.37454	4.92759	5.29007	5.1133	6.18868	5.64528	6.77119	6.7318	6.11534	0.0110855	0.991392	-0.339659	0.614106	-0.151001	0.904688	2.9893	3.68035	3.68653	3.96985	4.32894	5.30232	5.68607	5.4095	5.18461	6.17388	5.8358	5.73352	0.245539	0.446772	0.474051	0.308108	0.178944	0.693928	3.40045	6.09389	3.3325	5.06471	7.79067	6.28633	5.44672	6.49665	6.07706	5.95905	10.3712	6.72267	0.162809	0.634279	0.48146	0.184326	0.356778	0.352146
LOC123429462	uncharacterized LOC123429462	ncRNA	726	2.28012	1.90491	1.80287	2.02259	1.71782	1.62518	1.89691	1.07693	1.31553	2.67782	1.56796	2.32713	0.0517098	0.976008	-0.153736	0.986525	-0.503007	0.810504	1.2565	0.909985	1.11171	0.567253	1.97501	0.77569	1.79078	3.04134	2.41815	2.82431	1.19744	2.11516	0.36676	0.660691	0.0758553	0.982569	0.674937	0.442702	0.262397	0.509423	0.200008	0	1.20303	0.636676	0.732002	0.825696	1.12298	0.597781	1.80265	0.84298	0.919565	0.314546	0.775308	0.595809	1.24687	0.283214
LOC123429465	phylloplanin-like	mRNA	772	0.238251	0	0	0	0	0.0727784	0	0	0	0.0614209	0.0546122	0	-1.20765	NA	-1.92041	NA	-2.80046	NA	0	0	0	0	0	0	0	0	0.126337	0	0	0	0	NA	0	NA	1.08553	NA	0	0	0	0	0.11909	0	0	0	0	0	0	0.05285	-0.362064	NA	1.31479	NA	0	NA
LOC123429466	phylloplanin-like	mRNA	648	0	0.0592834	0	0	0.0687354	0	0	0	0	0	0	0	-1.02365	NA	0.298064	NA	-0.581995	NA	0	0	0	0	0	0	0	0	0	0	0	0	0	NA	0	NA	0	NA	0	0	0	0	0	0	0	0	0	0	0.0673212	0.0629633	0.407693	NA	0	NA	0	NA
LOC123425297	uncharacterized LOC123425297	mRNA	1515	0	0	0	0	0	0	0	0	0	0	0	0	0	NA	0	NA	0	NA	0	0	0	0	0	0	0	0	0	0	0	0	0	NA	0	NA	0	NA	0.0628714	0	0	0	0	0	0	0	0	0	0	0	-2.38135	NA	-1.33057	NA	-1.12486	NA
LOC123424741	ABC transporter G family member 1-like	mRNA	2147	0	0	0	0	0	0	0.0229083	0	0	0	0	0	0	NA	0	NA	1.34155	NA	0	0	0	0	0	0	0	0	0	0	0	0	0	NA	0	NA	0	NA	0	0	0	0	0	0	0	0	0	0	0	0	0	NA	0	NA	0	NA
LOC123425304	uncharacterized LOC123425304	mRNA	1731	0	0	0	0	0	0	0	0	0	0	0	0	NA	NA	NA	NA	NA	NA	0	0	0	0	0	0	0	0	0	0	0	0	NA	NA	NA	NA	NA	NA	0	0	0	0	0	0	0	0	0	0	0	0	NA	NA	NA	NA	NA	NA
LOC123424742	uncharacterized LOC123424742, transcript variant X2	ncRNA	1358	0	0	0	0	0	0	0	0	0	0	0	0	NA	NA	NA	NA	NA	NA	0	0	0	0	0	0	0	0	0	0	0	0	NA	NA	NA	NA	NA	NA	0	0	0	0	0	0	0	0	0	0	0	0	NA	NA	NA	NA	NA	NA
LOC123424743	pentatricopeptide repeat-containing protein At3g18020	mRNA	3300	0.404088	0.52385	0.825422	0.750888	1.06627	0.646978	0.804831	0.808329	1.11908	0.93397	1.22649	1.06258	0.825346	0.156577	0.524304	0.753836	0.623928	0.541284	0.162606	0.280275	0.401804	0.231763	0.207805	0.213315	0.539888	0.423305	0.620658	0.978625	1.24401	0.770211	1.32436	0.00891232	-0.263899	0.898587	0.455112	0.592289	0.0288637	0.0280183	0.132005	0	0.0139299	0.0155632	0.12078	0	0	0.0394535	0.185072	0.111273	0.186841	0.899482	-2.52766	0.217006	-0.619183	0.779628
LOC123424744	uncharacterized LOC123424744	mRNA	1976	0.302516	0.233293	0.841415	0.37156	0.698764	0.369638	0.472924	0.558597	0.515561	0.33595	0.320045	0.419438	-0.398253	0.784334	0.116207	0.997176	0.173409	0.985465	0.271559	0.234036	0.0875255	0.238187	0.0946482	0.213747	0.682318	0.273653	0.518262	0.544781	0.635486	0.589547	1.01247	0.25763	-0.0656041	0.99267	0.791062	0.514669	0	0	0.110227	0	0.0930538	0.0259911	0.033618	0	0.0750171	0.065889	0.088308	0.0619437	0.427742	0.845616	0.26202	0.961119	-0.0284056	1
LOC123424745	60S ribosomal protein L22-2-like	mRNA	677	1140.73	1281.73	1302.51	1205.48	1332.07	1175.57	1244.71	1229.19	1178.92	1075.53	1286.68	1025.49	-0.201237	0.810523	0.00590836	1	-0.0477703	0.998142	868.784	870.554	770.315	828.604	556.47	531.645	811.474	1018.71	931.884	997.059	896.026	883.29	-0.403177	0.39816	-0.328064	0.749432	-0.348912	0.581327	260.144	364.72	134.16	232.937	259.447	172.586	300.648	164.253	320.772	256.355	724.019	256.734	-0.0639369	0.93576	-0.181342	0.836269	-0.078777	0.95231
LOC123424746	UPF0235 protein At5g63440, transcript variant X1	mRNA	1322	35.9303	38.6191	47.3364	46.6513	39.0825	45.0075	36.9811	40.2509	39.0604	28.3713	37.4088	26.2349	-0.461506	0.353178	0.111939	0.985067	-0.0818473	0.986828	24.3134	31.5832	36.849	27.547	33.7644	25.6655	39.5562	37.8012	39.1382	34.9756	33.7932	37.2907	-0.332005	0.432426	-0.0113094	1	-0.137984	0.840327	8.57395	11.1904	4.44844	3.32297	13.7697	11.2662	10.6025	8.50211	7.90506	3.15151	11.9455	3.51832	-1.19052	0.000538782	0.036529	0.98694	0.0248898	1
LOC123424749	DNA-directed RNA polymerases II, IV and V subunit 8B-like	mRNA	849	37.3709	63.8903	63.4587	60.4268	62.1154	60.685	61.2919	61.7549	63.6718	55.6828	68.7779	47.9474	0.0161814	0.992342	0.175103	0.975407	0.17358	0.944562	22.943	23.5001	31.3036	23.0755	20.0462	13.5979	40.382	39.2231	41.0691	47.0952	49.3209	59.4385	0.47865	0.304998	-0.370762	0.712567	0.170635	0.827848	5.49736	8.65795	7.86745	1.47837	15.9726	10.3443	6.65074	6.44291	6.19824	5.57183	19.32	6.39155	-0.293872	0.588496	0.10164	0.932422	-0.323543	0.677465
LOC123424748	UDP-glucuronic acid decarboxylase 4-like	mRNA	1543	191.261	34.8056	24.4852	31.4938	26.9899	45.6252	58.2368	13.7705	53.108	196.029	34.7832	196.305	0.595364	0.698814	-1.34791	0.407181	-1.10151	0.549253	145.4	127.035	279.844	148.777	207.711	134.355	291.784	249.634	263.52	223.816	250.312	216.098	-0.166225	0.90929	-0.0561671	0.993035	0.111343	0.96235	27.0997	29.6616	28.5141	6.68181	77.9648	75.4567	22.1718	32.3426	19.8862	70.1189	86.7676	41.3291	0.562776	0.599759	0.602709	0.701192	-0.327088	0.864065
LOC123424750	uncharacterized LOC123424750, transcript variant X1	mRNA	3766	0.280827	0.224414	0.291193	0.194955	0.201059	0.179028	0.156721	0.195395	0.152163	0.176271	0.201511	0.253935	-0.385781	0.667761	-0.452407	0.88476	-0.664454	0.60835	0.0569941	0.105255	0.244929	0.218707	0.364184	0.224303	0.358009	0.370926	0.246031	0.272232	0.37191	0.478059	0.959046	0.1155	1.09638	0.281034	0.825877	0.281715	0.0505842	0.0859297	0.0192785	0.119029	0.195299	0.218199	0.0529176	0.0596909	0.157444	0.0460955	0.0810857	0.0433353	-0.661223	0.546003	1.5489	0.140413	0.545047	0.750671
LOC123424751	putative disease resistance protein RGA4	mRNA	3433	0.950991	0.649027	0.566745	0.695064	0.531944	0.93287	0.50144	0.589458	0.853161	0.897787	0.663173	0.622132	-0.0776609	0.947269	-0.0220898	1	-0.201428	0.940829	0.218829	0.500346	0.755682	0.531255	0.7627	0.779192	1.05197	0.800684	0.852304	0.612209	0.872243	0.863767	0.173467	0.813121	0.604277	0.552574	0.434957	0.550518	0.277454	0.377059	0.169188	0.261149	0.64273	0.299205	0.290253	0.196443	0.237485	0.290759	0.47017	0.380311	-0.213998	0.784687	0.411405	0.684169	-0.337	0.777026
LOC123429468	uncharacterized LOC123429468	mRNA	781	271.42	67.1905	31.9328	52.7032	88.6248	46.9767	99.8797	78.7325	66.7698	357.843	115.037	314.202	0.921419	0.344059	-1.03367	0.482989	-0.690435	0.736011	621.315	335.654	523.871	206.026	300.613	253.634	382.628	327.258	380.949	219.551	209.885	190.926	-1.78466	0.00730534	-0.884883	0.531754	-0.916989	0.324885	113.3	239.675	99.8405	28.698	140.907	91.6036	184.062	85.6776	152.409	122.584	172.542	139.588	-0.674008	0.404669	-0.99704	0.325299	-0.218922	0.899369
LOC123424753	uncharacterized LOC123424753	mRNA	3283	0.11205	0.152118	0.107753	0.167728	0.108536	0.102683	0.149815	0.112071	0.0581832	0.245534	0.0898947	0.116518	0.183132	0.935748	0.0346152	1	-0.213131	0.987211	0.114414	0.140863	0.0702408	0.107522	0.0379784	0.10721	0.0440014	0.0686285	0.0891245	0.218598	0.132401	0.0806458	-0.132512	0.942405	-0.299688	0.938824	-1.17958	0.415182	0.0580263	0.0704084	0.486525	0.109232	0.084012	0.140794	0.101171	0.182594	0.180608	0.938569	0.664394	1.32977	1.71619	0.0465558	-1.0024	0.521276	-0.537825	0.77149
LOC123424752	F-box/kelch-repeat protein SKIP6-like, transcript variant X1	mRNA	1860	1.94257	2.25974	3.04567	3.21459	3.4775	3.27495	2.36715	2.9759	2.86012	2.48495	2.50258	2.13083	-0.0865369	0.92889	0.478756	0.668159	0.166653	0.944562	2.18083	2.0844	3.2987	1.8562	2.36698	2.18334	4.01697	2.53019	2.00801	2.65901	3.92574	2.97324	-0.17772	0.756112	-0.145426	0.921889	-0.284563	0.663076	0.814974	0.791104	2.0189	0.527367	0.835792	0.576753	0.710472	0.601058	0.832329	1.02115	1.65632	1.94183	-0.280563	0.609887	-1.01674	0.0941682	-0.884313	0.152757
LOC123424754	uncharacterized LOC123424754	mRNA	627	0.0733372	0.980304	0.0564198	0.219558	0.28415	0.896092	0.235331	0	0	0.15125	0.268967	0	-1.55049	0.455028	0.284104	0.989597	-2.21239	0.49527	0.256746	0.210733	0.091946	0.375325	0	0.449084	0.153595	0	0.155553	0	0.385143	0.675624	0.342525	0.883099	0.618155	0.904337	-1.39278	0.583424	15.1914	16.0736	27.7906	7.86425	5.93852	8.02733	16.6338	12.4289	9.3385	14.1894	7.09675	12.6891	-1.30972	0.262082	-1.44353	0.3602	-0.768603	0.679726
LOC123425313	MEIOTIC F-BOX protein MOF-like	mRNA	1421	0	0	0	0	0	0	0	0	0	0	0	0	NA	NA	NA	NA	NA	NA	0	0	0	0	0	0	0	0	0	0	0	0	NA	NA	NA	NA	NA	NA	0	0	0	0	0	0	0	0	0	0	0	0	NA	NA	NA	NA	NA	NA
LOC123424755	serine/arginine-rich-splicing factor SR34-like, transcript variant X2	misc_RNA	1183	205.053	249.274	235.618	259.178	246.987	242.891	259.522	266.965	267.622	233.636	266.032	246.579	0.0462824	0.929241	0.126173	0.951564	0.182604	0.802171	267.878	224.517	259.01	180.892	190.375	181.935	281.75	230.032	230.44	286.27	294.719	276.627	-0.346547	0.114082	-0.368068	0.30077	-0.500032	0.0299213	88.3217	115.303	108.476	85.5987	96.0339	115.708	95.813	99.9256	107.776	141.317	153.742	144.512	-0.108855	0.700412	-0.127896	0.757171	-0.169194	0.638567
LOC123424756	universal stress protein PHOS34-like	mRNA	1333	0.551927	0.749293	0.371533	0.172122	2.23872	0.421492	0.701049	2.89816	0.525424	3.80616	3.85866	3.01316	2.59378	0.0129057	0.801363	0.902969	1.27651	0.557286	10.3053	3.96488	9.77414	1.36819	2.19809	1.95392	2.9621	1.62262	1.5731	1.3844	2.46376	1.94647	-2.57123	0.00441004	-2.02832	0.162911	-2.43103	0.0173965	1.07183	3.05195	0.708055	0	1.13801	1.19438	0.697681	1.40533	2.33527	1.20462	3.40353	1.07127	-0.526915	0.683973	-1.27718	0.404618	-0.22055	0.941267
LOC123424758	immune-associated nucleotide-binding protein 9-like	mRNA	1483	99.6234	58.6208	47.6599	72.4362	53.5808	72.2486	74.0249	55.6979	74.2337	105.705	51.8266	98.7917	0.201037	0.735628	-0.086721	0.985995	-0.06749	0.988592	134.747	115.736	124.475	104.097	121.404	117.149	128.546	124.276	130.251	120.808	110.077	112.045	-0.669296	0.0335079	-0.0601102	0.966004	-0.452751	0.273075	44.5742	47.4459	46.3131	36.1511	64.0398	54.4407	81.7486	60.8854	69.469	89.0219	150.728	81.2978	0.522774	0.118257	0.0486507	0.96702	0.474853	0.272403
LOC123425314	uncharacterized LOC123425314	mRNA	1211	0	0	0	0	0	0	0	0	0	0	0	0	0	NA	0	NA	0	NA	0	0	0	0	0	0	0	0	0.402692	0	0	0	0	NA	0	NA	3.40822	NA	0	0	0	0	0	0	0	0	0	0.0716745	0	0	0.899429	NA	0	NA	0	NA
LOC123424761	universal stress protein YxiE-like	mRNA	942	0.927459	0.203905	0.938833	0.048713	0.047283	0.178933	0.104425	0.244114	0	0.604038	0.0447565	0.3384	-1.165	0.55215	-2.96382	0.140989	-2.51034	0.21601	0.968386	0.28053	0.305999	0	0.6618	0.747281	0	0.143508	0.931834	0.108835	0.717789	0.618336	-0.693635	0.679395	-0.118488	0.986949	-1.06328	0.585901	2.32564	3.33721	6.16585	2.95035	4.2455	4.25261	1.69246	3.02273	3.38326	6.26566	6.62235	7.49303	0.190247	0.928493	-0.136063	0.980593	-0.670366	0.7605
LOC123424760	universal stress protein YxiE-like	mRNA	926	0.347599	0	0.0382022	0	0	0.12135	0	0	0	2.71393	0.273179	1.72124	3.48684	0.102363	-1.82685	0.89862	-3.67481	0.381399	8.34453	1.07017	2.98834	0	0.134647	0.380097	0	0.19465	0.157989	0.608935	0.208626	0.228734	-4.10986	0.013405	-4.5388	0.0690998	-5.60601	0.00218314	0.102862	2.646	0.15681	0	3.7728	2.8286	0.717378	1.6184	2.08104	3.74936	2.87373	3.4808	1.30459	0.526965	0.918648	0.791601	0.548331	0.894853
LOC123424759	universal stress protein YxiE-like	mRNA	1154	0	0	0	0	0	0	0	0	0	0	0	0	0	NA	0	NA	0	NA	0	0	0	0	0	0	0	0	0	0	0	0	0	NA	0	NA	0	NA	0	0	0	0	0.0796682	0	0	0	0	0.0752147	0	0	0.899429	NA	1.31479	NA	0	NA
LOC123424762	translation initiation factor IF-2, transcript variant X1	mRNA	1648	61.4298	77.8132	74.1459	89.8124	70.8652	88.7177	79.921	76.8438	82.1389	75.0212	76.0079	74.7462	0.0145252	0.992255	0.229637	0.946743	0.144496	0.951513	58.0547	61.7915	58.4621	53.3387	51.6749	41.3477	68.9754	83.4942	75.1204	87.8421	91.9834	83.668	0.0191786	0.986466	-0.221905	0.836184	-0.129564	0.856855	6.01213	9.62224	5.41586	5.84588	12.3254	7.76941	10.3958	5.55051	12.1402	9.48573	40.4155	9.49238	0.649518	0.0947178	0.19251	0.807102	0.285172	0.665025
LOC123424763	probable E3 ubiquitin-protein ligase BAH1-like 1	mRNA	1356	5.73085	3.5696	4.27842	5.44831	4.79566	5.09642	8.05227	6.8851	7.65376	11.7493	7.80407	7.24056	0.893135	0.310666	0.167122	0.987229	0.699883	0.686273	1.78075	2.04626	5.22933	1.3016	2.5286	2.75138	9.09067	7.34409	8.12766	6.57778	7.94264	11.5979	1.04831	0.125096	-0.322104	0.88	1.02163	0.21275	2.24779	1.466	0.374793	0.132231	4.06801	3.40875	1.61664	3.09453	2.02236	2.20835	5.14739	3.88144	0.763966	0.31658	0.635749	0.583967	0.597818	0.600065
LOC123424764	ubiquitin-like-specific protease 1A, transcript variant X2	misc_RNA	1360	2.72015	4.56482	7.40623	4.81537	6.52986	5.40462	4.68059	6.19839	5.24048	3.90263	6.41952	4.23063	-0.0453621	0.968236	0.231113	0.951944	0.142174	0.957205	3.00871	2.48083	2.78761	3.08688	2.18067	3.0055	3.56683	4.126	4.33977	4.74642	4.2235	5.31154	0.2464	0.644902	0.0771406	0.966983	0.0614579	0.953175	0.587964	1.04636	0.858984	1.47576	1.22961	0.977502	0.820113	0.925086	0.915024	1.42877	2.2216	1.63705	0.401374	0.459768	0.464448	0.556451	-0.0610135	0.979893
LOC123424767	F-actin-capping protein subunit alpha	mRNA	1155	52.3125	40.4445	34.487	46.9603	41.9568	43.9751	57.9138	45.5929	56.0643	79.4388	46.6139	85.2545	0.632162	0.0389515	0.0489469	0.993953	0.286672	0.705121	46.1336	27.8559	54.3558	30.1547	34.3823	30.2298	64.2446	61.6425	70.8901	61.6023	58.249	68.8605	0.0421859	0.932811	-0.34092	0.548639	0.161037	0.734745	13.2773	15.9304	11.5033	11.7208	16.3974	17.4752	16.8517	13.4294	16.8127	17.8105	24.9658	17.2739	-0.0910161	0.83206	0.0678829	0.93189	0.0752731	0.924567
LOC123424768	ribosome biogenesis protein NSA2 homolog	mRNA	1091	277.412	363.91	347.786	392.085	350.69	369.811	410.739	372.355	418.623	500.942	361.244	521.286	0.411235	0.274799	0.178957	0.945273	0.263888	0.764706	194.032	194.864	184.84	190.301	187.311	163.048	304.714	426.039	427.362	373.066	357.557	380.42	0.407427	0.174502	-0.0222467	0.990699	0.531711	0.108064	46.0972	53.6033	52.5722	38.4577	96.1927	75.6961	64.4199	41.6899	68.8859	57.5602	203.646	71.8398	0.322735	0.309653	0.3105	0.49679	0.0618678	0.943462
LOC123424765	uncharacterized LOC123424765	mRNA	1237	15.8727	16.8631	17.4159	16.3222	17.9314	20.6662	17.0574	17.4	15.2874	18.0161	13.6673	20.5901	-0.0152946	0.986452	0.136258	0.960724	-0.0304543	0.997539	7.54797	9.66673	15.7524	11.795	17.3871	15.308	19.9693	22.8768	23.6537	16.949	18.9752	21.275	0.289241	0.301007	0.537505	0.152008	0.57036	0.0366765	15.9392	17.4531	16.7274	11.0888	15.9794	19.1816	16.5402	18.415	17.5556	17.7876	23.3109	21.8679	-0.30097	0.264939	-0.226531	0.589477	-0.0658436	0.92269
LOC123429469	UDP-glucosyltransferase 29-like	mRNA	1536	0	0.200082	0	0	0	0	0	0	0	0	0	0	-25.4745	NA	-25.1681	NA	-25.0985	NA	0	0	0	0	0	0	0	0	0	0	0	0	0	NA	0	NA	0	NA	0	0	5.43576	0.0583675	0	0.0668731	0	0	0.0482532	0.0847635	0	0.0531253	-5.67725	NA	-5.37018	NA	-6.95064	NA
LOC123424770	protein LURP-one-related 11-like	mRNA	1038	0.0885981	0.666167	0.238561	0.0442077	0	0	0	0	0	0	0	0	-5.61351	0.040978	-4.29176	0.291516	-5.17184	0.101783	0.155087	0.509171	0.888634	1.24693	1.14113	1.28852	0	0.0434118	0	0	0	0	-6.32161	0.00658231	1.38254	0.781647	-5.40453	0.0482214	0.183526	2.31596	0	0.172741	1.19571	0.494783	0	0.288755	0.571229	0	0.0420271	0	-6.39519	0.00619117	-0.577754	0.90131	-1.58863	0.62413
LOC123424769	uncharacterized LOC123424769, transcript variant X1	mRNA	3480	141.872	121.639	92.7583	147.104	131.267	147.066	169.459	129.37	171.42	183.822	145.696	188.305	0.444021	0.209377	0.239873	0.873961	0.35894	0.543654	129.632	127.384	163.127	120.369	147.47	116.474	190.409	183.341	185.815	191.994	204.027	218.047	0.0201305	0.977151	-0.0474919	0.970269	-0.0540988	0.934691	61.2009	51.637	68.1591	46.7584	42.2039	51.9931	47.9893	53.0337	47.9843	64.3376	87.2232	70.439	-0.355849	0.239611	-0.393024	0.328148	-0.424315	0.252466
LOC123424771	iron-sulfur cluster assembly protein 1-like, transcript variant X1	mRNA	967	2.5051	1.74405	2.74094	1.83328	1.77946	2.3127	2.08407	2.47773	2.50525	4.07579	2.32241	6.0397	0.756257	0.111947	-0.234452	0.958701	-0.00381539	1	2.27373	1.71961	2.72198	2.20799	3.28312	2.55668	5.2466	3.05501	4.4279	4.31315	4.64843	5.54522	0.584579	0.178136	0.343728	0.742232	0.447112	0.440236	0.576574	1.53914	0.966866	1.03111	2.8939	2.42492	1.12592	0.907166	2.06379	2.07537	4.85886	2.64263	0.875127	0.0515038	0.862498	0.14956	0.236355	0.813751
LOC123424772	stress-related protein-like	mRNA	1290	29.2648	44.8183	58.8216	30.3072	34.7692	39.8086	41.8256	42.2833	38.9434	37.5292	36.0816	47.8159	-0.181519	0.904459	-0.31253	0.968945	-0.108863	0.994183	13.8934	21.8168	32.5343	13.9099	28.0296	14.0242	51.8102	41.1841	48.3501	43.8304	53.9503	44.0035	0.552672	0.484894	-0.192676	0.936889	0.602722	0.540599	10.5587	9.81943	28.7597	1.73745	20.7037	28.3467	4.37712	9.2358	4.0793	14.1635	10.72	11.1647	-1.01899	0.139961	-0.265511	0.854238	-1.60762	0.0364319
LOC123424773	probable histone-arginine methyltransferase CARM1	mRNA	2129	98.3795	141.699	130.451	147.815	144.752	141.083	158.688	133.891	150.761	123.542	133.017	111.563	-0.0706716	0.933063	0.23971	0.926013	0.244042	0.860391	80.4774	82.3251	105.579	74.5005	57.4222	47.844	128.014	122.21	121.4	139.554	140.581	146.47	0.14356	0.769381	-0.493807	0.431158	0.00327483	1	4.29498	4.88576	5.79732	2.10551	7.14683	6.0067	5.30435	3.97713	6.6841	6.29885	22.7034	5.13596	0.35131	0.3836	-0.150625	0.848513	-0.0445131	0.979893
LOC123429472	protein RALF-like 33	mRNA	570	0	0	0	0	0	0	0	0	0	0	0	0	NA	NA	NA	NA	NA	NA	0	0	0	0	0	0	0	0	0	0	0	0	NA	NA	NA	NA	NA	NA	0	0	0	0	0	0	0	0	0	0	0	0	NA	NA	NA	NA	NA	NA
LOC123424774	60S ribosome subunit biogenesis protein NIP7 homolog, transcript variant X1	mRNA	961	66.5237	101.156	100.218	99.0157	125.955	92.7973	83.1494	78.2226	73.9793	91.4331	116.633	81.7509	0.0607508	0.958379	0.270088	0.946285	-0.196452	0.93641	43.2139	46.2319	45.5412	34.5398	22.8032	15.2184	44.8466	75.7642	71.9498	59.7173	55.8681	58.4317	-0.174801	0.782896	-0.830887	0.22868	0.0384537	0.978806	4.48925	6.34717	5.20717	4.50099	5.32218	4.15709	5.98951	3.22453	7.66989	6.00292	23.5999	6.22872	0.326406	0.557892	-0.261941	0.779523	-0.0626758	0.974821
LOC123424775	photosystem I reaction center subunit N, chloroplastic	mRNA	697	0.131944	0.220463	0	0.0658359	0	0.0806097	0.705655	0	0.0913512	0.27212	0.181466	0.09147	0.519291	0.913044	-1.34058	NA	1.15855	NA	0.769871	0.0947846	0.165424	0	0	0	0.207255	0.0646506	0.139931	0.0735456	0.27717	0.227914	-1.42514	NA	-4.32726	NA	-1.87025	NA	0.136657	0	0.312494	0	0	0	0.0953073	0	0.319011	0	0.0625884	0.0585369	-2.55771	0.353055	-3.28104	NA	-0.212432	NA
LOC123429473	uncharacterized LOC123429473	ncRNA	1228	0.037445	0.0938493	0.172843	0.186839	0.0362708	0.13726	0.320418	0.224712	0.2074	0.0386131	0.274662	0.129794	0.505477	0.878621	0.236276	NA	1.30117	NA	0.305879	0.107598	0.0938927	0.047909	0.203067	0.057324	0.156847	0.07339	0.47654	0.208719	0.0393298	0.129362	-1.00598	NA	-0.700258	NA	-0.0629363	NA	0	0	0	0	0.0374337	0	0	0	0	0	0.213147	0.0664499	2.33568	0.332111	0.673785	NA	0	NA
LOC123429475	uncharacterized LOC123429475, transcript variant X1	ncRNA	1606	0.572633	0.502322	0.0881076	0.800033	0.526943	0.87461	0.551254	0.715926	0.792924	1.44672	0.971322	1.29018	1.5682	0.139725	0.888239	0.802565	0.770973	0.800085	0.100237	0.411363	0.358967	0.146531	0.310543	0.350654	0.719584	0.476989	0.880581	1.05331	2.01488	0.95617	1.70215	0.0666556	-0.0139423	1	0.795849	0.580584	0.177927	0	0.0452073	0	0.085869	0	0	0.0466575	0	0	0.135816	0	-1.24211	0.498907	-1.0013	0.75896	-2.03953	0.515466
LOC123429476	flowering-promoting factor 1-like protein 5	mRNA	695	0	0	0	0	0	0	0	0	0	0	0	0	NA	NA	NA	NA	NA	NA	0	0	0	0	0	0	0	0	0	0	0	0	NA	NA	NA	NA	NA	NA	0	0	0	0	0	0	0	0	0	0	0	0	NA	NA	NA	NA	NA	NA
LOC123429477	flowering-promoting factor 1-like protein 5	mRNA	637	0	0	0	0	0	0	0	0	0	0	0	0	NA	NA	NA	NA	NA	NA	0	0	0	0	0	0	0	0	0	0	0	0	NA	NA	NA	NA	NA	NA	0	0	0	0	0	0	0	0	0	0	0	0	NA	NA	NA	NA	NA	NA
LOC123424779	actin cytoskeleton-regulatory complex protein pan1-like	mRNA	752	0.489175	0.153254	0.0470415	0.122042	0	0.149428	0.196213	0.0611584	0	0.630544	0	0.50868	0.619455	0.825384	-1.40855	0.869486	-1.38066	0.805286	0.285425	0.263557	0.30665	0.234703	1.74092	0.468044	0.192096	1.19844	0.907877	0.477166	0.321123	0.14083	-0.385548	0.861945	1.56373	0.577658	0.976263	0.653149	1.51995	1.78281	0.772371	0.357656	5.07366	4.02946	1.94341	1.29537	2.36543	3.63581	0.928173	2.4415	0.33382	0.859363	0.93842	0.657764	0.325867	0.920458
LOC123424776	pentatricopeptide repeat-containing protein At2g32630-like, transcript variant X1	mRNA	2276	5.43465	6.81895	7.50713	7.7017	7.47561	8.39318	9.87572	9.01232	9.14793	10.6042	7.8727	9.94415	0.456662	0.329187	0.266757	0.906645	0.49187	0.443769	3.77223	4.26693	6.18042	5.16979	3.99907	3.37124	9.39348	7.38485	8.05624	10.8784	12.3289	12.54	0.814636	0.0139967	-0.0835379	0.953621	0.345299	0.498067	0.711446	0.467177	1.56307	0.748417	1.4138	1.06057	1.40097	0.658453	0.455904	1.29663	3.52673	2.52761	0.738536	0.0723177	0.142362	0.886861	-0.2261	0.80804
LOC123429478	heavy metal-associated isoprenylated plant protein 35-like	mRNA	1431	0.610528	0.161072	0.247206	0.0320668	0.0622509	0.0785254	0.137482	0.0642783	0.133484	0.0331355	0	0.0222762	-4.33642	0.222925	-2.59717	NA	-1.66819	NA	0.149993	0.0461669	0	0	0	0.344345	0.100948	0	0.57933	0	0.337505	0.333032	1.13105	NA	0.838659	NA	1.20321	NA	0	0	0	0	0	0	0	0	0.103588	0	0.12194	0	1.18578	0.786376	0	NA	1.83025	NA
LOC123424780	probable indole-3-acetic acid-amido synthetase GH3.11, transcript variant X1	mRNA	5289	0.278207	0.334112	0.47488	0.589971	0.513703	0.701117	0.492864	1.13043	0.553772	1.8289	0.892794	1.19939	1.78358	0.0038209	0.744812	0.677178	0.997504	0.327642	0.202912	0.137401	0.3488	0.378199	0.282889	0.119785	0.919525	0.451552	0.774502	1.14366	1.14145	0.941102	1.72645	0.00379618	0.289718	0.898587	1.18007	0.119592	0	0.0437041	0.137271	0	0	0.00971044	0	0.0708375	0.0280268	0.0246165	0.107225	0.100284	-0.361747	0.76273	-3.99677	0.0578525	-1.06801	0.520178
LOC123425327	autophagy-related protein 18a-like	mRNA	591	0	0	0	0	0	0	0	0	0	0	0	0	NA	NA	NA	NA	NA	NA	0	0	0	0	0	0	0	0	0	0	0	0	NA	NA	NA	NA	NA	NA	0	0	0	0	0	0	0	0	0	0	0	0	NA	NA	NA	NA	NA	NA
LOC123430501	autophagy-related protein 18d-like	mRNA	1044	0	0	0	0	0	0	0	0	0	0	0	0	NA	NA	NA	NA	NA	NA	0	0	0	0	0	0	0	0	0	0	0	0	NA	NA	NA	NA	NA	NA	0	0	0	0	0	0	0	0	0	0	0	0	NA	NA	NA	NA	NA	NA
LOC123429479	uncharacterized LOC123429479	ncRNA	976	2.12009	2.2829	3.62451	2.82096	2.09925	1.84213	2.82204	3.25142	1.5657	4.80971	3.3262	5.97699	0.751355	0.28717	-0.224535	0.976078	-0.0651226	0.997702	2.4191	0.473826	1.6539	1.38641	1.46912	0.865499	4.04557	3.1857	3.49756	3.51896	4.40413	3.03823	0.727508	0.23306	-0.221955	0.917112	0.749073	0.30872	0.487962	0.663138	0.371941	0.091857	1.97816	1.21029	0.408376	0.537422	0.379697	1.24505	2.36893	1.1705	0.925068	0.202519	0.949201	0.357754	-0.358142	0.838193
LOC123424782	protein SRC2-like	mRNA	1953	0.094178	0.0786803	0.398492	0.258456	0.114031	0.20138	0.226655	0.141294	0.032602	0.121395	0.129526	0.1469	-0.563847	0.770368	0.0246818	1	-0.462668	0.93641	0.109903	0.169137	0.23615	0.180744	0.191526	0.252308	0.394488	0.207657	0.224728	0.393712	0.840807	0.216905	0.992926	0.378376	0.378411	0.919224	0.222834	0.922056	0	0.0236714	0	0	0.0235374	0.0788917	0	0.0767352	0.0759006	0.0444433	0.201033	0.0835642	2.37604	0.232981	1.40221	0.708816	1.85919	0.559863
LOC123424783	basic proline-rich protein-like	mRNA	2837	0	0	0	0	0	0	0	0.0648447	0	0	0.014861	0	0.899895	NA	0	NA	3.05196	NA	0	0	0.0406416	0.0207375	0	0	0	0	0	0.0180688	0	0	-1.44038	NA	-0.502798	NA	-2.44686	NA	0	0	0	0	0	0	0	0	0.0261251	0	0	0	0	NA	0	NA	0.893703	NA
LOC123429480	protein SRC2-like	mRNA	1224	0	0	0	0	0	0	0	0	0	0	0	0	NA	NA	NA	NA	NA	NA	0	0	0	0	0	0	0	0	0	0	0	0	NA	NA	NA	NA	NA	NA	0	0	0	0	0	0	0	0	0	0	0	0	NA	NA	NA	NA	NA	NA
LOC123429481	protein ASPARTIC PROTEASE IN GUARD CELL 1-like	mRNA	1469	2.37894	2.01362	3.78074	3.03002	4.0326	3.82471	2.3437	2.25416	1.99381	1.9367	2.26732	2.8861	-0.258203	0.787532	0.438186	0.855638	-0.313278	0.891671	0.438339	0.629618	0.706401	0.881081	1.35802	0.622955	1.2456	1.87117	3.0209	1.32602	1.11783	1.22557	0.531043	0.434568	0.778119	0.503939	1.33178	0.0286017	0.0648401	0.283234	0	0.0610296	0.0312924	0.244731	0	0.153026	0.050454	0.0886295	0.207875	0.0555483	-0.949263	0.396622	-0.434351	0.846349	-1.20653	0.541495
LOC123429482	protein SRC2-like	mRNA	970	0	0	0	0	0	0	0	0	0	0	0	0	NA	NA	NA	NA	NA	NA	0	0	0	0	0	0	0	0	0	0	0	0	NA	NA	NA	NA	NA	NA	0	0	0	0	0	0	0	0	0	0	0	0	NA	NA	NA	NA	NA	NA
LOC123429484	protein ASPARTIC PROTEASE IN GUARD CELL 1-like	mRNA	1483	52.8658	34.3228	50.3554	54.4896	44.2402	58.4202	30.8106	20.1269	25.6319	39.0079	29.8507	42.7753	-0.382854	0.824861	0.188584	0.989597	-0.869737	0.700412	26.8119	27.1744	38.6019	35.3866	35.1433	33.2271	59.484	34.7912	44.3925	53.0242	55.4943	61.45	0.357333	0.765753	0.258312	0.932233	0.113755	0.959816	1.54147	6.73346	0	3.08312	1.0849	2.35494	0.806288	1.1116	2.44891	1.90218	3.35344	2.50359	-0.715863	0.475045	-0.224689	0.91727	-0.998876	0.433059
LOC123429485	uncharacterized LOC123429485	ncRNA	1492	0	0.0257478	0.0237099	0.123023	0.0298529	0.112972	0.131861	0.0308251	0	0.0317808	0.113031	0.042731	1.87247	NA	2.4083	NA	1.72913	NA	0	0	0	0	0	0	0.0322736	0	0.032685	0.0343574	0.0647412	0.0354906	2.09312	NA	0	NA	1.06304	NA	0	0	0	0	0	0	0	0	0	0	0	0	0	NA	0	NA	0	NA
LOC123429486	aspartyl protease family protein 2-like	mRNA	1462	21.2299	19.4443	30.6085	36.2832	29.8257	33.7801	15.7107	14.3447	16.985	13.2975	18.7156	17.6612	-0.574929	0.0858084	0.502231	0.274844	-0.610027	0.0940302	7.74436	6.68783	9.42434	8.32987	8.99732	6.93346	18.6087	13.7465	21.5144	18.513	17.8388	23.0352	0.788875	0.00411985	0.108186	0.921227	0.70198	0.0279052	0.456054	0.853772	0	0.245287	0.471634	0.281031	0	0.307518	0.506956	0.653061	0.954837	0.725585	0.0415702	0.973151	-0.639574	0.495001	-0.987009	0.265454
LOC123425334	uncharacterized LOC123425334	mRNA	604	2.28389	2.54408	2.22559	3.57073	3.83462	2.88366	2.85007	3.19806	3.05709	3.61122	4.81636	3.64161	0.707934	0.21691	0.560386	0.662912	0.348165	0.85174	0.977251	1.75006	2.76797	2.72732	3.09644	3.61293	4.94277	4.4017	5.8939	4.32835	3.83817	6.04915	0.865803	0.0791721	0.888275	0.289936	1.02612	0.0579498	0.946193	1.76042	0.240407	1.48431	4.64252	2.2108	3.0795	1.86089	1.2271	2.22743	4.2613	2.2967	0.792182	0.184825	1.29848	0.0611391	0.853116	0.289169
LOC123429488	cation/calcium exchanger 1-like	mRNA	2374	2.40178	1.71527	2.14576	1.50768	2.02628	1.79868	1.67814	1.18174	1.09964	1.83756	1.63386	2.56469	-0.133185	0.920593	-0.226671	0.978883	-0.683084	0.612019	1.19797	1.39143	3.13263	1.90821	1.15545	1.27504	4.48257	1.48054	2.19796	3.80033	3.72297	3.79185	0.501739	0.457832	-0.265647	0.887139	0.0685218	0.966663	0.160489	0.116841	0.061165	0	0.484083	0.194704	0.027982	0.126254	0	0	0.0367516	0	-3.90521	0.0115054	0.959469	0.488665	-1.24774	0.483886
LOC123425338	ABC transporter C family member 10-like	mRNA	942	0.146441	0.40781	0.187767	0	0.425547	0	0.104425	0.195291	0.135184	0.503365	0.179026	0.37224	0.419781	0.935391	-0.72062	NA	-0.791185	0.954646	0	0	0	0.124909	0	0	0.0511169	0.143508	0.155306	0.0544175	0.153812	0.224849	3.10035	NA	1.98896	NA	2.8772	NA	0	0	0.847804	0	0	0.0545207	0	0	0	0.046071	0.0463101	0	-3.90414	0.133601	-3.70074	NA	-4.48002	NA
LOC123429489	transcription factor NIGT1-like, transcript variant X1	mRNA	1571	0	0.122265	0.112588	0.0876275	0	0	0	0.380576	0.324236	0	0	0.0202911	-3.12918	NA	-1.38518	NA	1.59848	NA	0	0	0	0	0	0	0	0	0	0	0	0	0	NA	0	NA	0	NA	0	0.0882817	0.138643	0	0	0.0326916	0.0845693	0.0953939	0	0	0.0277684	0	-3.58402	NA	-2.4903	NA	-0.456009	NA
LOC123425346	pentatricopeptide repeat-containing protein At4g32430, mitochondrial	mRNA	2684	0.0513961	0.329195	0.514021	0.256451	0.365086	0.313999	0.238224	0.257029	0.308395	0.176665	0.455536	0.118768	-0.263393	0.918784	0.118852	0.999101	-0.137998	0.997494	0.0799702	0	0.107396	0	0	0.0262272	0.0717618	0.167889	0.181691	0.17189	0.233927	0.31566	1.41325	0.323898	-2.79031	0.472416	0.713283	0.748521	0.0354881	0.0172244	0.135251	0.0334025	0.0685075	0	0.0247501	0	0	0.129356	0.081267	0.0152013	-0.301871	0.895694	-0.963903	0.746744	-2.79998	0.316661
LOC123424785	cysteine-tryptophan domain-containing zinc finger protein 7-like, transcript variant X1	mRNA	5542	26.4511	18.8197	13.2641	20.4019	16.4998	19.5664	20.9179	16.6554	21.5073	31.3917	18.5394	33.9422	0.407562	0.576132	-0.0795086	0.994372	-0.0382541	1	45.2944	30.8033	35.4098	25.5838	35.5016	34.8286	28.5159	32.1008	35.1446	23.42	23.5297	24.1256	-1.19407	0.00472709	-0.149343	0.927553	-0.703453	0.210789	22.7727	31.5653	33.0525	33.1627	25.6137	31.1561	34.593	31.0571	26.8945	34.2132	39.1452	75.2691	0.196697	0.752711	0.0604199	0.974622	-0.0492706	0.985837
LOC123424786	potassium transporter 7	mRNA	3150	21.1957	12.4516	8.37775	7.21091	9.21919	10.577	11.1796	10.2348	8.32787	15.5196	7.89675	17.1024	-0.174843	0.874304	-0.6698	0.573981	-0.556227	0.66322	15.4507	14.1568	36.6765	13.9516	19.8306	15.8442	22.5169	22.2875	20.4198	16.3873	18.2148	19.9537	-0.757622	0.145794	-0.284797	0.845363	-0.437939	0.5628	6.16858	9.42215	19.015	6.85912	8.46405	8.59236	9.06811	7.39804	7.24699	14.4112	13.9874	13.2245	-0.32563	0.601431	-0.594872	0.441025	-0.682324	0.322614
LOC123424788	nucleolar protein 58	mRNA	820	75.3663	96.7887	99.3526	87.6901	77.3485	76.6034	78.6346	109.93	81.2204	107.151	85.9151	96.2927	0.0244756	0.968911	-0.156189	0.923953	-0.0237502	0.998519	79.7701	65.0175	73.4688	62.7065	74.0497	69.2779	84.3837	99.0253	99.7918	95.7711	75.6848	84.4003	-0.308279	0.181077	-0.0123188	0.994956	-0.102331	0.794245	45.0696	47.0195	34.6192	38.0476	61.7212	51.0453	43.9891	50.2592	47.9048	60.0704	86.3971	65.5789	0.0919937	0.764643	0.153177	0.710218	0.0333982	0.968528
LOC123429490	ethylene-responsive transcription factor FZP	mRNA	1549	0	0	0	0	0	0	0	0	0	0	0	0	NA	NA	NA	NA	NA	NA	0	0	0	0	0	0	0	0	0	0	0	0	NA	NA	NA	NA	NA	NA	0	0	0	0	0	0	0	0	0	0	0	0	NA	NA	NA	NA	NA	NA
LOC123429491	protein SRC2-like	mRNA	688	0	0	0	0	0	0	0	0	0	0	0	0	NA	NA	NA	NA	NA	NA	0	0	0	0	0	0	0	0	0	0	0	0	NA	NA	NA	NA	NA	NA	0	0	0	0	0	0	0	0	0	0	0	0	NA	NA	NA	NA	NA	NA
LOC123424789	probable GTP-binding protein OBGC1, chloroplastic	mRNA	2701	2.16208	2.40365	3.39214	2.20859	2.25918	2.18416	2.38546	3.09899	2.47521	3.98506	2.60675	4.88604	0.462611	0.616679	-0.237181	0.975407	-0.00636864	1	2.64227	1.78554	2.51859	1.74253	1.31561	1.87648	3.65464	2.85284	2.65405	4.15632	4.11266	2.84267	0.150487	0.86534	-0.406776	0.789956	-0.077269	0.95929	0.317383	0.273855	1.50528	0.497885	0.408458	0.437336	0.68864	1.2484	0.384168	0.482031	1.53435	0.951653	-0.236941	0.782746	-0.728157	0.465929	0.0165318	1
LOC123424790	xylose isomerase	mRNA	1777	119.601	79.7065	54.1279	34.4738	28.524	41.7356	46.1395	37.0362	43.4631	123.279	40.4524	128.908	0.0843266	0.93996	-1.30884	0.0057924	-1.05575	0.0433757	151.106	145.737	131.392	166.995	141.067	191.494	87.9312	99.1758	101.648	124.966	119.261	87.9057	-0.91281	0.0375987	0.291402	0.815663	-1.05812	0.0282655	139.471	168.349	134.991	135.008	121.893	150.289	156.821	160.574	141.936	356.789	409.311	370.853	0.749125	0.102866	-0.137041	0.898591	-0.0787819	0.957201
LOC123424791	DNA polymerase zeta catalytic subunit, transcript variant X1	mRNA	5670	2.59513	4.72235	7.10624	4.85583	4.45405	5.17258	3.73001	5.97803	4.98594	4.01413	5.44296	4.27842	-0.103178	0.900405	0.0416601	0.99856	0.0357987	0.99962	2.29971	2.02739	2.14536	2.53176	2.49586	2.2968	4.14431	2.71005	3.00164	3.1462	3.44978	3.92237	0.156552	0.766435	0.247961	0.805097	0.116471	0.875048	0.890345	1.42686	1.86949	1.09101	2.13223	2.10144	1.94484	2.20699	1.13724	2.6866	4.98561	4.27431	0.844336	0.0197027	0.214809	0.774915	0.203025	0.789916
LOC123424792	ankyrin repeat domain-containing protein 50-like	mRNA	1730	151.423	219.746	232.045	279.251	269.251	261.796	293.058	266.642	304.373	220.859	317.155	196.663	0.235765	0.621002	0.44431	0.411502	0.508898	0.225727	126.303	92.2617	133.062	98.9945	99.3862	108.765	177.94	149.953	190.751	163.562	197.459	257.353	0.28214	0.392965	-0.107035	0.915682	0.0887016	0.878411	110.942	100.29	63.8737	46.0699	84.5237	86.4782	113.659	102.393	109.033	127.237	211.136	205.18	0.326455	0.300893	-0.478311	0.21705	0.0978435	0.881748
LOC123424793	protein TsetseEP-like	mRNA	1443	0.350524	0.186355	0.588361	0.254401	0.1852	0.661915	0.306762	0.191231	0.264748	0.3286	0.379825	0.176728	-0.423252	0.773663	-0.0566847	1	-0.575201	0.862165	0.446237	0.412047	0.159806	0.326166	0.864056	0.585396	0.266956	0.437187	0.304154	0.355241	0.435108	0.477045	-0.249359	0.836928	0.839415	0.615413	-0.506302	0.706819	1.91424	3.36394	2.21381	1.80175	2.73964	2.81173	1.01278	2.2329	2.15725	0.451132	1.36042	1.86612	-1.67964	0.00635775	-0.125825	0.947698	-0.59116	0.569227
LOC123424794	probable serine/threonine-protein kinase PBL7, transcript variant X1	mRNA	1865	0.929537	0.92528	0.791188	0.513152	0.478931	0.507477	0.803869	0.474747	0.492943	1.36642	1.03362	1.17912	0.35625	0.685581	-0.817727	0.425384	-0.596079	0.650146	1.40785	0.937695	1.1406	1.1893	1.15298	1.60468	0.849135	0.426388	0.838984	0.970106	0.893234	1.07043	-0.792738	0.134853	0.2513	0.869779	-1.2191	0.029436	1.92549	2.50538	3.34129	1.27249	3.02503	2.84957	2.28573	3.54517	1.43452	3.58391	2.12023	3.24647	-0.32971	0.571985	-0.270258	0.778601	-0.227812	0.824668
LOC123424795	lipase-like, transcript variant X1	mRNA	1534	0.302878	0.483071	0.910859	0.10991	0.133355	0.201862	0.0294516	0.0550792	0.228761	0.283934	0.100984	0.20997	-1.56684	0.299849	-1.90634	0.357604	-2.50714	0.118531	0.128527	0.118679	0.138084	0.281831	0.223982	0.463672	0.0865009	0.134915	0.0876035	0.0920862	0.202442	0.317078	0.121441	0.964624	1.41712	0.586961	-0.780183	0.729018	0.342216	0.747434	6.52121	0.483157	2.58745	2.92159	0.795559	0.269217	0.221907	0.88357	0.496322	1.39258	-1.98053	0.0606133	-0.596842	0.772537	-2.72003	0.0291518
LOC123429493	zinc finger CCCH domain-containing protein 10-like	mRNA	1474	7.33098	7.40166	0.0239995	1.33865	0.695002	2.09645	2.10217	0	0.691146	2.57351	0.343234	4.10901	-1.23085	0.535334	-1.91213	0.453755	-2.47423	0.156116	3.16718	6.76784	2.7378	15.0872	15.522	22.3981	2.84209	3.08766	2.87832	3.79069	4.2268	1.43696	-0.997771	0.518927	2.10215	0.327377	-1.04772	0.593174	81.8091	73.7675	85.6556	71.1016	67.7366	90.6962	141.872	135.833	68.5355	105.582	119.271	178.342	0.144815	0.954481	-0.118676	0.987941	0.373213	0.906207
LOC123429494	zinc finger CCCH domain-containing protein 23-like	mRNA	1493	71.5145	23.6721	0.402799	5.28645	6.35441	10.951	9.98177	0.061609	2.89999	27.6308	2.76741	39.8199	-0.634457	0.801163	-2.17029	0.29699	-2.98303	0.0417319	57.5776	78.5433	60.0442	85.352	94.9947	92.8369	35.4126	42.7375	39.5876	30.592	28.1436	16.2084	-1.9348	0.138613	0.535953	0.898587	-1.22752	0.505656	67.5619	92.3365	53.3945	67.2543	91.1058	83.1781	125.205	108.86	80.918	98.3379	148.842	155.604	0.291535	0.888106	0.122008	0.986698	0.432693	0.879424
LOC123425360	non-specific lipid-transfer protein C6-like	mRNA	393	0	0	0	0	0	0	0	0	0	0	0	0	0	NA	0	NA	0	NA	0	0	0	0	0	0	0	0	0	0	0	0	0	NA	0	NA	0	NA	0	0	0	0	0	0	0	0.381333	0	0	0	0.207635	0.634595	NA	0	NA	1.89396	NA
LOC123424797	receptor-like protein kinase HSL1	mRNA	3284	0	0	0	0	0	0	0	0	0	0	0	0.00970685	0.899899	0.973845	0	NA	0	NA	0	0	0	0	0	0	0	0	0.0148496	0	0	0	0	NA	0	NA	0.167864	NA	0	0	0.221081	0	0.209966	0.062556	0	0.0228173	0	0.0132153	0	0	-4.64156	0.691771	-0.061243	NA	-3.38579	NA
LOC123424798	GDSL esterase/lipase At2g23540-like	mRNA	1511	0	0	0	0	0.0294775	0	0	0	0	0	0	0	0	NA	21.8786	NA	0	NA	0	0	0	0	0	0	0	0	0	0	0	0	0	NA	0	NA	0	NA	0	0	9.03331	0.593332	0.0912678	0.101969	0.0439637	0	0	0.373386	0	0.37803	-3.98264	NA	-3.2195	NA	-7.88289	NA
LOC123429495	uncharacterized LOC123429495	mRNA	1779	9.04657	15.159	13.9791	16.534	17.5258	15.8543	14.8741	15.8733	16.2848	10.3416	18.9592	12.0413	0.0662916	0.958338	0.405475	0.873094	0.28917	0.895289	9.0489	7.9471	11.4717	7.60619	6.72827	6.13325	16.3485	10.9677	13.0755	18.2397	20.0355	21.6987	0.551949	0.291322	-0.385983	0.744075	0.0348956	0.983716	0.910203	0.675652	1.99974	0.755923	1.2403	0.577386	1.64299	0.463323	0.999891	0.634273	3.48208	1.21552	-0.247528	0.727481	-0.574923	0.520418	-0.339355	0.742861
LOC123425365	F-box protein SKIP19-like	mRNA	1377	0	0	0	0	0	0	0	0	0	0	0	0	NA	NA	NA	NA	NA	NA	0	0	0	0	0	0	0	0	0	0	0	0	NA	NA	NA	NA	NA	NA	0	0	0	0	0	0	0	0	0	0	0	0	NA	NA	NA	NA	NA	NA
LOC123425370	uncharacterized LOC123425370	mRNA	459	0	0	0	0	0	0	0	0	0	0	0	0	NA	NA	NA	NA	NA	NA	0	0	0	0	0	0	0	0	0	0	0	0	NA	NA	NA	NA	NA	NA	0	0	0	0	0	0	0	0	0	0	0	0	NA	NA	NA	NA	NA	NA
LOC123424800	signal recognition particle 54 kDa protein 2	mRNA	2067	73.1225	45.8869	38.8494	54.0129	50.7465	57.8159	62.9138	49.0394	55.94	74.8761	49.9115	71.6815	0.210051	0.62057	0.0188385	1	0.0405892	0.994524	50.8043	52.3533	58.5705	47.4472	54.8317	44.6816	68.0234	80.3345	77.9029	59.8916	61.7556	62.6099	-0.346353	0.202718	-0.0643338	0.948036	0.0124863	0.99214	28.0174	28.5835	27.2919	15.4842	27.6212	25.319	35.6731	31.9014	30.3711	33.3208	52.7415	38.7869	-0.092193	0.802515	-0.414058	0.244558	0.0838189	0.890251
LOC123424799	uncharacterized LOC123424799	mRNA	1934	0.0951032	0.0397266	0.0365824	0.0474536	0.0921211	0.116205	0.178019	0.0713409	0.098767	0	0.0653991	0	-1.46791	NA	0.560981	NA	0.986824	NA	0	0.0341597	0.0298088	0	0	0	0.0248977	0.0232996	0.0252151	0	0.149835	0	0.759224	NA	-1.6841	NA	-0.223692	NA	0.0492503	0	0	0	0	0.0796668	0	0.116234	0	0.0673199	0	0.105481	1.71355	NA	0.922969	NA	1.44509	NA
LOC123424801	signal recognition particle 54 kDa protein 3-like	misc_RNA	1684	3.24935	2.34965	3.50811	2.20718	3.67645	2.16866	4.00132	2.15754	3.28946	5.37805	2.47856	7.26893	0.646426	0.659277	-0.157194	0.993479	0.034058	1	3.50511	3.68771	6.88104	6.25354	8.62565	6.27024	11.8665	5.67282	7.2396	10.6845	11.1852	9.33892	0.654642	0.529829	0.696645	0.738318	0.364975	0.815128	1.35748	1.6197	0.90538	0	3.9581	3.14129	3.19523	0.889928	3.47698	0.618512	7.6938	1.5506	0.39809	0.735937	0.563723	0.733857	0.819425	0.553139
LOC123429498	cytochrome P450 89A2-like	mRNA	1708	0	0	0	0	0	0	0.0287963	0	0.0745571	0.111047	0	0.167972	4.34013	NA	0	NA	2.97549	NA	0	0	0	0	0	0	0	0	0	0	0.113108	0.0310023	2.3721	NA	0	NA	0	NA	0	0	0	0	0	0	0	0	0	0	0.178787	0.0477754	2.37697	NA	0	NA	0	NA
LOC123425372	uncharacterized LOC123425372	mRNA	528	0	0	0	0	0	0	0	0	0	0	0	0	0	NA	0	NA	0	NA	0.101629	0	0	0	0	0.266644	0	0	0	0	0	0	-1.71054	NA	1.29188	NA	-1.75526	NA	0.180398	0	0	0	0	0.0972699	0	0	0	0	0.165243	0	-0.870489	NA	-0.316142	NA	-1.12488	NA
LOC123424802	G-type lectin S-receptor-like serine/threonine-protein kinase At1g34300, transcript variant X1	mRNA	2723	0	0	0	0	0	0	0	0	0	0	0	0	NA	NA	NA	NA	NA	NA	0	0	0	0	0	0	0	0	0	0	0	0	NA	NA	NA	NA	NA	NA	0	0	0	0	0	0	0	0	0	0	0	0	NA	NA	NA	NA	NA	NA
LOC123429499	uncharacterized LOC123429499, transcript variant X1	mRNA	2089	0.297209	0.141886	0.244981	0.381338	0.226199	0.285334	0.590391	0.276032	0.323356	0.525396	0.253042	0.588685	0.937318	0.268088	0.398931	0.951638	0.797803	0.598078	0.272511	0.213506	0.425855	0.48891	0.345383	0.227496	0.689158	0.748944	0.4728	0.733657	0.579742	0.660067	0.595731	0.431364	0.321732	0.882894	0.613157	0.519349	0.1759	0.0426871	0.0670386	0.0827816	0.106114	0.165979	0.153345	0.0345946	0.136873	0.140255	0.161123	0.22604	0.454632	0.71384	0.375593	0.866286	0.264175	0.926997
LOC123425374	protein GAMETE EXPRESSED 1-like	mRNA	2213	0	0	0.0799259	0.0622064	0	0	0	0	0	0	0	0.0144046	-1.99303	NA	-0.261779	NA	-2.51315	NA	0	0	0	0	0	0	0	0	0	0	0	0	0	NA	0	NA	0	NA	0	0	0.0328074	0	0	0	0	0	0	0	0	0.0184366	-1.41885	NA	-1.33057	NA	-1.12486	NA
LOC123424803	probable serine/threonine-protein kinase At1g54610	mRNA	2309	14.3384	21.0463	24.8347	25.1398	23.8424	21.2427	24.9222	31.8691	26.2794	25.0125	26.5307	23.0969	0.258087	0.677849	0.245804	0.929161	0.459081	0.535419	12.131	9.24164	16.179	7.94961	9.26079	8.99359	18.5393	18.3837	20.8876	16.7615	18.6996	20.2727	0.0553408	0.930452	-0.419695	0.571129	0.168459	0.792536	6.39401	4.8853	11.7284	5.6688	5.11647	6.18348	6.38687	6.75004	5.07166	9.88645	10.6935	10.125	-0.201324	0.666315	-0.49039	0.36069	-0.482187	0.342025
LOC123424804	probable nucleolar protein 5-2	mRNA	2017	138.38	573.187	618.303	684.879	633.019	614.552	539.196	620.618	673.115	210.12	627.957	187.739	-0.378804	0.757445	0.584489	0.85586	0.479208	0.852799	139.617	170.026	135.708	136.157	70.3159	43.2066	223.214	230.803	202.68	339.285	403.975	451.497	0.866726	0.210578	-0.783357	0.551935	0.0676168	0.97254	7.41411	7.76997	10.4747	4.1337	11.5548	9.11569	14.7547	6.05548	5.14446	20.0749	53.4217	11.8133	0.926951	0.179965	-0.224366	0.879935	-0.142793	0.94232
LOC123429500	probable pectinesterase 66	mRNA	1020	0	0	0	0	0	0	0	0	0	0.0464872	0	0	0.899895	NA	0	NA	0	NA	0	0	0	0	0	0	0	0	0	0	0	0	0	NA	0	NA	0	NA	0	0	0.0711793	0	0	0	0.19538	0	0	0.0850959	0	0.0800004	0.719878	NA	-1.33057	NA	1.14723	NA
LOC123429501	probable pectinesterase 66	mRNA	1022	0	0.187944	0.553819	0	0	0	0.0962507	1.26003	0.124602	0	0	0	-5.08579	NA	-4.72585	NA	1.06421	NA	0	0	0	0	0	0	0	0	0	0	0	0	0	NA	0	NA	0	NA	0	0	0	0	0	0	0	0	0	0	0	0	0	NA	0	NA	0	NA
LOC123429502	uncharacterized LOC123429502	mRNA	2842	0	0	0.0248946	0	0	0	0	0	0	0	0	0	-1.68697	NA	-1.32703	NA	-1.24531	NA	0	0	0	0	0	0	0	0	0	0	0	0	0	NA	0	NA	0	NA	0	0	0	0	0	0	0	0	0	0	0	0	0	NA	0	NA	0	NA
LOC123429503	uncharacterized LOC123429503	mRNA	1635	22.8365	22.9789	29.8147	23.042	27.0785	26.3227	20.5761	21.9126	19.0431	26.1301	26.0184	26.8861	0.000270325	1	0.0313273	0.999072	-0.310341	0.664483	15.458	10.6674	16.3959	13.3497	14.1079	9.81639	15.9329	21.5799	21.7732	19.8775	18.1372	18.9785	-0.10205	0.809862	-0.109265	0.91351	0.0178067	0.987636	2.91285	4.07165	4.30733	5.31883	5.70741	5.30862	3.98169	2.93312	4.85047	3.29141	10.0055	6.38829	0.0667341	0.897971	0.458713	0.303889	-0.0793755	0.928996
LOC123429504	zinc finger protein CONSTANS-LIKE 13-like, transcript variant X1	mRNA	1468	0.28289	0	0.0395696	0	0	0	0.0275079	0	0.0356106	0	0	0.0178285	-3.8601	0.183409	-4.46195	0.189304	-2.48722	0.639282	0.0600223	0.258643	0.0967284	0.16452	0.3138	0.236221	0.215446	0.0756065	0.0545481	0.430044	0.216094	0.118461	0.338071	0.908054	0.828972	0.880312	-0.781626	0.811294	0	0.0258558	0	0	1.38831	0.28724	0	0.0419082	0.0414524	0.0242723	0.0243983	0	-0.437815	0.928892	5.06357	0.0642185	0.883923	0.884818
LOC123425376	uncharacterized LOC123425376	mRNA	669	7.14824	9.07276	8.14317	7.68223	11.0519	8.90225	10.2926	7.28708	11.3258	8.71791	9.39003	7.33797	-0.00470527	1	0.195773	0.980392	0.223292	0.940897	6.41674	5.9251	10.5132	6.59554	6.89578	6.94469	14.7551	5.92737	6.70623	9.57797	12.2728	19.7086	0.34724	0.603927	-0.0557843	0.984558	-0.202912	0.839778	5.12557	3.73158	1.41082	0.670048	1.92395	3.91522	5.46129	5.15227	5.31781	3.50305	7.95537	9.45297	0.376513	0.580633	-0.805134	0.351516	0.507279	0.574085
LOC123429505	uncharacterized LOC123429505	mRNA	1523	0	0	0	0	0	0	0	0	0	0	0	0	NA	NA	NA	NA	NA	NA	0	0	0	0	0	0	0	0	0	0	0	0	NA	NA	NA	NA	NA	NA	0	0	0	0	0	0	0	0	0	0	0	0	NA	NA	NA	NA	NA	NA
LOC123424807	uncharacterized LOC123424807	ncRNA	1148	1.60217	1.07082	0.924439	0.559605	1.35794	0.832007	1.37099	1.6826	1.33112	2.89128	0.991582	3.24882	0.883782	0.457514	-0.38203	0.972018	0.24939	0.971216	5.09489	1.72643	2.71177	2.51113	2.06357	3.6178	2.68444	1.05981	2.29387	2.36659	2.35595	2.07565	-1.0366	0.227613	-0.146627	0.966983	-1.1687	0.245415	6.72061	4.34918	11.5102	7.65326	1.68178	3.93689	6.88595	6.52717	3.48634	5.48157	4.37001	7.21467	-0.974587	0.248096	-0.630431	0.639697	-0.573108	0.669556
LOC123424808	uncharacterized LOC123424808	mRNA	990	32.9308	36.9799	67.999	45.8876	45.4853	44.7777	40.5893	55.05	47.1429	35.6346	51.1038	32.0061	-0.251159	0.592568	0.014631	1	0.0543732	0.991999	34.7977	26.3592	26.7287	24.7214	29.8484	25.3134	38.2785	28.6755	29.3581	35.0027	34.5396	34.0177	-0.311268	0.344586	-0.0776632	0.944987	-0.362588	0.352094	9.33259	8.31209	8.36033	4.79957	11.8868	11.3611	9.79662	10.0666	9.88226	11.3977	23.0899	15.5371	0.251201	0.487776	-0.0362726	0.982285	0.0616729	0.950912
LOC123429506	uncharacterized LOC123429506, transcript variant X1	mRNA	1132	0	0	0	0	0	0	0	0	0	0	0	0	NA	NA	NA	NA	NA	NA	0	0	0	0	0	0	0	0	0	0	0	0	NA	NA	NA	NA	NA	NA	0	0	0	0	0	0	0	0	0	0	0	0	NA	NA	NA	NA	NA	NA
LOC123424809	uncharacterized LOC123424809	mRNA	725	1.71245	1.32468	2.9276	1.51904	1.35158	1.93741	0.746242	1.64934	1.22952	2.4199	2.15165	1.80272	0.0358456	0.987129	-0.299091	0.968682	-0.722978	0.646205	3.47865	1.9136	3.33973	2.19099	2.2357	2.039	2.98875	2.17538	1.88338	4.94937	3.59729	2.48327	-0.184129	0.83967	-0.352438	0.845178	-0.784031	0.323205	0.656897	0.382594	0.600851	0.247317	0.507239	0.566715	1.7409	0	0.306691	0.598605	1.20342	1.23808	0.289937	0.792102	-0.364428	0.846349	0.271953	0.890579
LOC123424810	uncharacterized LOC123424810, transcript variant X1	mRNA	1206	5.48589	3.59649	7.0047	3.1935	2.95215	3.49119	2.48569	4.53434	3.16513	7.582	2.96906	6.99874	0.0497222	0.973734	-0.727266	0.502111	-0.670794	0.517921	8.5358	3.22935	5.25395	4.53305	4.3386	5.24892	5.74475	4.70401	5.09073	10.7874	10.1236	6.22965	0.134716	0.864133	-0.199235	0.910161	-0.621095	0.358656	1.49938	1.53207	1.50379	0.594217	2.66595	1.27652	2.09139	2.85573	2.27202	3.95516	5.63825	2.33241	0.717199	0.218613	-0.141032	0.925174	0.542354	0.535566
LOC123424813	alcohol dehydrogenase 1-like	mRNA	3481	0.0264191	0.0441432	0.0203247	0	0.0255907	0.0484214	0.0423879	0.0396361	0	0.16346	0.0242233	0.412088	2.63029	0.145375	-0.337972	0.992479	-0.106297	1	0.0462453	0	0.132491	0.0845048	0.0537273	0.121334	0.0138329	0.0906148	0.0980643	0.132534	0.0693722	0.0608469	0.101262	0.979071	0.693199	0.886003	-0.208291	0.958921	0.0547257	0.0398421	0.0417138	0	0.171672	0.132786	0.0190834	0.0645779	0.127751	0.0249347	0.0751924	0.269579	0.885509	0.65085	0.970054	0.746627	0.523961	0.889686
LOC123424814	UPF0481 protein At3g47200-like	mRNA	1944	0	0	0.0727885	0	0	0	0	0	0	0.195131	0	0.0819889	1.92256	NA	-2.29856	NA	-2.21685	NA	0	0	0	0	0.0641375	0	0.0247696	0	0	0.026369	0	0	0.212758	NA	1.96365	NA	0.168044	NA	0.048997	0.0951238	0	0	0	0	0.0341714	0.154181	0	0.0669736	0	0.0419755	-0.756778	NA	-3.14272	NA	0.294061	NA
LOC123425378	50S ribosomal protein HLP, mitochondrial-like	mRNA	837	0.109874	0.0458968	0	0.109648	0	0	0.117525	0.0549476	0.0760714	0	0.0503711	0	-1.71051	NA	-0.531612	NA	0.619348	NA	0.12822	0.315722	0	0	0	0.168205	0.0575295	0.0538369	0.0582628	0.183732	0.692429	0	0.358969	NA	-1.41021	NA	-1.95822	NA	0	0.110466	0	0	0	0	0	0	0	0	0	0	-2.8353	NA	-1.7845	NA	-1.57878	NA
LOC123429508	transcription factor MUTE	mRNA	874	0	0	0	0	0	0	0	0	0	0	0	0	0	NA	0	NA	0	NA	0	0	0	0	0	0	0	0	0.0557963	0	0	0.0605858	0.212793	NA	0	NA	0.16808	NA	0	0	0	0	0	0	0	0	0	0	0	0	0	NA	0	NA	0	NA
LOC123424816	inactive beta-amylase 9	mRNA	2189	0.0420123	0	0	0	0	0.0256669	0	0	0.0581743	0.0866459	0	0.029125	1.31828	0.868911	-0.847423	NA	0.326314	1	0	0	0	0.0268763	0	0	0.0439947	0	0.0222777	0	0	0	0	NA	1.1504	NA	1.64126	NA	0.174052	0.0211193	0.364838	0.0409559	0	0.0234621	0.121387	0	0	0	0	0	-6.37788	0.0937238	-3.23577	NA	-2.41165	NA
LOC123424817	tubby-like F-box protein 11	mRNA	1847	5.67623	6.11489	6.35873	7.30426	4.41306	4.83671	5.67202	8.93926	7.37724	7.88143	6.45991	7.83557	0.215845	0.84738	-0.130803	0.987984	0.254906	0.928773	15.2816	6.36684	14.3579	4.61866	8.30321	6.51725	7.769	7.12396	8.29048	5.91156	6.27573	5.90586	-1.51012	0.00166524	-0.800785	0.394858	-1.09601	0.0612129	1.80496	2.52802	8.41203	2.03866	5.0772	5.14419	4.99927	4.30037	2.88924	7.04909	5.47959	5.98639	-0.0312483	0.987969	-0.22434	0.847594	-0.207676	0.862443
LOC123424815	sodium/hydrogen exchanger 2-like	mRNA	2549	3.40945	8.36433	12.4625	6.76883	5.87117	5.86316	4.53443	8.85902	6.66943	3.94366	7.17839	4.50209	-0.65186	0.468193	-0.343784	0.955026	-0.255807	0.941283	5.70492	4.45789	9.83829	3.36975	6.01649	4.30814	5.68607	4.4372	7.38472	5.2488	5.70317	5.40115	-0.784092	0.229196	-0.435819	0.784636	-0.633683	0.460291	6.20303	4.69738	15.8934	6.40123	5.82497	6.24603	3.41397	2.85147	5.00122	4.90345	9.32725	2.04881	-1.4832	0.0100205	-0.563985	0.568722	-1.39809	0.0466598
LOC123424818	protein NETWORKED 3C-like, transcript variant X1	mRNA	1433	0.288794	0.965083	3.43137	1.76121	2.51764	1.92119	0.41187	3.33781	1.15525	0.231625	3.20691	0.0889806	-0.349817	0.934059	0.495727	0.985717	0.120083	1	0.0374459	0.092205	0	0.287387	0.0870085	0	0.100807	0.0314455	0.238215	0.107316	0.0337034	0	-0.414832	0.913421	1.59541	0.769666	0.992481	0.791799	0.066469	0.193567	1.36795	0.125126	0.160393	0.0358398	0.0463567	0.261451	0	0.0302853	0	0.0854157	-4.31349	0.0243147	-2.41003	0.380611	-2.53582	0.329612
LOC123424819	superoxide dismutase [Cu-Zn] 4A	mRNA	905	249.524	135.749	145.488	148.767	153.603	146.578	170.759	136.754	122.77	213.088	147.073	256.322	0.110245	0.901283	-0.259997	0.936411	-0.347499	0.782227	288.874	235.717	250.858	177.667	157.817	146.155	223.415	169.79	184.718	242.089	230.118	201.803	-0.743752	0.0533587	-0.620121	0.354365	-0.914379	0.0286017	87.9879	66.2036	159.566	39.5263	94.172	92.8993	87.5691	52.8249	50.1211	77.111	135.596	74.297	-0.836827	0.0281553	-0.649312	0.216385	-0.880154	0.051308
LOC123424820	uncharacterized LOC123424820, transcript variant X5	ncRNA	1664	0.730562	0.646245	0.628158	0.68617	0.478707	0.761385	0.919329	0.816665	1.01161	1.81691	1.10327	1.77262	1.14752	0.0488678	-0.0646986	0.99856	0.427889	0.831793	0.401196	0.401329	1.05063	0.3299	0.815685	0.855253	1.82258	1.30552	1.93697	1.50909	1.39926	1.73208	0.830458	0.144124	0.219422	0.913676	1.00964	0.111121	0.178038	0.0864115	0.0678531	0.0837873	0.601458	0.167995	0.093125	0.21009	0.346341	0.263638	0.550398	0.247852	1.0742	0.228469	1.38777	0.233127	0.93068	0.496674
LOC123429509	momilactone A synthase-like, transcript variant X1	mRNA	1399	0	0	0	0	0	0	0	0	0	0	0	0	NA	NA	NA	NA	NA	NA	0	0	0	0	0	0	0	0	0	0	0	0	NA	NA	NA	NA	NA	NA	0	0	0	0	0	0	0	0	0	0	0	0	NA	NA	NA	NA	NA	NA
LOC123429510	dirigent protein 1-like	mRNA	730	0	0	0	0	0	0	0	0	0	0	0	0	NA	NA	NA	NA	NA	NA	0	0	0	0	0	0	0	0	0	0	0	0	NA	NA	NA	NA	NA	NA	0	0	0	0	0	0	0	0	0	0	0	0	NA	NA	NA	NA	NA	NA
LOC123429511	momilactone A synthase-like	mRNA	1213	0	0.0950099	0.0583268	0	0.0367193	0	0.081095	0.0379152	0.104982	0.273634	0.139029	0.236517	2.02678	NA	-1.8001	NA	0.543957	NA	0	0	0	0	0	0	0	0	0	0.2113	0.0398161	0.130961	3.30832	NA	0	NA	0	NA	0	0	0	0	0	0	0	0	0	0	0	0	0	NA	0	NA	0	NA
LOC123424825	probable membrane-associated 30 kDa protein, chloroplastic	mRNA	1457	48.7597	30.9013	21.3902	26.5184	25.5565	30.6568	36.964	27.7777	32.8629	64.8281	30.8753	64.8048	0.549297	0.354211	-0.31932	0.920047	-0.105022	0.983585	52.6288	40.6728	61.4882	46.557	63.9675	64.7894	67.1883	59.6284	67.4088	56.3276	54.2305	51.0622	-0.457598	0.345003	0.271127	0.821118	-0.137723	0.872725	13.7939	24.0511	7.77354	13.3525	33.4747	28.5168	25.441	17.3315	30.9796	23.6207	54.9119	29.459	0.534173	0.254809	0.581203	0.358775	0.574226	0.338012
LOC123429512	momilactone A synthase-like	mRNA	1553	0.207261	0	0	0	0.114721	0.0361783	0.348374	0.0296144	0.204996	1.61822	0.271479	1.08789	3.70641	0.129879	-0.453239	0.992479	1.42686	0.874126	0.0345525	0	0	0.0378829	0.0401427	0	0.992189	0.319173	0.408215	1.2543	0.71528	1.15928	5.72933	0.0167839	1.03232	NA	4.90121	NA	0	0	0	0	0	0	0	0	0	0	0	0	0	1	0	1	0	1
LOC123424826	endo-1,4-beta-xylanase 1-like, transcript variant X1	mRNA	3937	5.23955	4.66973	7.77669	4.32476	3.62945	3.74818	3.72157	4.96255	4.48995	6.29466	4.33215	5.22368	-0.220086	0.753812	-0.57723	0.420105	-0.433519	0.628658	4.39659	4.20023	5.02035	4.99158	4.38219	4.94822	3.6866	4.49909	5.04363	4.77383	5.58977	5.00241	-0.357771	0.412307	0.156275	0.903207	-0.511866	0.292635	4.9043	3.98447	6.01367	5.17805	3.39593	3.98957	8.19397	5.45173	4.87808	6.56764	12.1878	10.9604	0.321129	0.460763	-0.228819	0.750598	0.161407	0.845241
LOC123424829	protein tesmin/TSO1-like CXC 7, transcript variant X1	mRNA	2402	4.08817	5.31467	7.56886	5.18547	4.51512	6.30242	5.47625	5.0061	4.94667	5.45679	5.90284	7.15153	0.0728459	0.932072	-0.0661485	0.992479	-0.139097	0.949948	2.76437	4.19939	3.66451	4.96175	5.10233	4.00663	4.12104	6.38386	4.94345	6.06958	4.97617	6.90774	0.21771	0.637101	0.475995	0.494231	0.0709311	0.932475	1.06845	2.30479	1.68914	2.08581	1.39414	2.19773	1.76629	1.27636	1.38565	1.53257	2.91794	1.86457	-0.383423	0.376303	0.0877876	0.934864	-0.339988	0.603078
LOC123429515	splicing factor U2af large subunit A-like	mRNA	780	0	0.0492508	0	0	0.114207	0	0.126113	0	0	0.182373	0.162156	0.0817366	2.89564	NA	1.14246	NA	1.21646	NA	0	0	0	0	0	0	0	0.231084	0.187561	0.591476	0.185757	0.0678872	3.83235	NA	0	NA	2.88238	NA	0	0	0	0	0	0	0	0	0	0	0	0	0	NA	0	NA	0	NA
LOC123425391	uncharacterized LOC123425391	mRNA	665	0	0	0.0531958	0	0	0	0	0	0	0	0	0	-1.02365	NA	-0.663708	NA	-0.581995	NA	0	0	0	0	0	0	0	0	0	0	0	0.0796271	0.212793	NA	0	NA	0	NA	0	0	0	0	0	0	0	0	0	0	0	0	0	NA	0	NA	0	NA
LOC123425392	cellulose synthase-like protein D3	mRNA	3656	0	0	0	0	0	0	0	0	0	0	0	0	NA	NA	NA	NA	NA	NA	0	0	0	0	0	0	0	0	0	0	0	0	NA	NA	NA	NA	NA	NA	0	0	0	0	0	0	0	0	0	0	0	0	NA	NA	NA	NA	NA	NA
LOC123429517	momilactone A synthase-like	mRNA	1256	0	0	0	0	0	0	0	0	0	0	0	0	NA	NA	NA	NA	NA	NA	0	0	0	0	0	0	0	0	0	0	0	0	NA	NA	NA	NA	NA	NA	0	0	0	0	0	0	0	0	0	0	0	0	NA	NA	NA	NA	NA	NA
LOC123429518	momilactone A synthase-like	mRNA	1235	0	0	0	0	0	0.0454939	0	0	0	0.0383943	0	0	0.899895	NA	1.25984	NA	0	NA	0	0	0	0	0	0	0	0	0	0	0	0	0	NA	0	NA	0	NA	0.0771256	0	0	0	0.148886	0.124757	0	0.121347	0.0600137	0	0	0	-2.38135	NA	1.76378	NA	1.41023	NA
LOC123429519	momilactone A synthase-like	mRNA	1246	0	0	0	0	0	0	0	0	0	0.0380553	0	0.0255837	1.75774	0.81886	0	1	0	1	0	0	0	0.0472169	0	0	0.193227	0	0	0.123422	0	0.0849952	2.46847	0.583031	1.1504	NA	2.36383	NA	0.382223	0.185514	0	0	1.36504	0.453406	0.586453	0.120276	0.118968	0	0	0.0654899	-3.63425	0.338632	1.3247	0.844612	0.354394	0.984138
LOC123424835	momilactone A synthase-like, transcript variant X2	misc_RNA	2391	1.38058	0.492114	0.325713	0.900117	0.624067	0.472331	0.374099	0.368223	0.815652	0.816224	0.421944	1.04641	-0.0670337	0.976008	-0.172283	0.989597	-0.57926	0.848327	0.408142	0.581836	1.15393	0.447483	0.748698	0.422701	0.67467	0.956068	1.22989	0.902921	0.77337	0.678328	-0.347571	0.747963	-0.289901	0.91635	-0.00884891	1	0.266914	0.185069	0.0871932	0	0.441651	0.411197	0.265929	0.569939	0.56374	0.486457	0.62869	0.228664	0.671993	0.520427	0.519226	0.772537	1.27704	0.284792
LOC123425394	glutathione S-transferase T3-like	mRNA	507	34.5548	33.1875	19.4668	38.1944	30.0451	47.8736	48.311	19.231	24.6147	59.9492	45.0711	67.7785	0.885615	0.223673	0.387842	0.934978	0.040769	1	35.6675	31.6642	32.748	24.8325	34.5523	32.2118	38.3698	51.1941	53.1905	56.9233	67.1585	62.5607	0.354521	0.631564	-0.0605641	0.984199	0.0324947	0.990038	11.0843	6.92997	1.28881	9.19512	19.0402	13.6753	11.3991	12.7103	19.2967	16.2639	55.9284	15.5314	1.36295	0.0177161	0.994611	0.219146	1.03734	0.172223
LOC123429521	uncharacterized LOC123429521	ncRNA	986	0.186541	0.155844	0.0358775	0.0930783	0.0903459	0.113965	0.149647	0.139932	0.129152	0.0961804	0.342074	0.16165	0.618036	NA	-0.341124	NA	0.139949	NA	0.0544219	0	0.116937	0.119335	0.126454	0.0713934	0.0976717	0.0457013	0.0494584	0.155967	0.195931	0.161112	1.04034	NA	0.963885	NA	-0.324141	NA	0	0.14066	0.0736337	0	0.0466213	0	0	0	0	0	0.0442435	0.124139	-1.1538	NA	-1.98411	NA	-2.72899	NA
LOC123425397	berberine bridge enzyme-like Cyn d 4	mRNA	1861	0.0494169	0.227067	0.0380174	0.29589	0.143602	0.634005	0	0	0	0	0	0	-4.81447	NA	1.74358	NA	-4.37281	NA	0	0	0.123912	0.0316132	0.033499	0	0	0	0	0	0	0	-3.37758	NA	-0.67897	NA	-3.4223	NA	0	0	0	0	0	0	0	0	0	0	0	0	0	NA	0	NA	0	NA
LOC123429522	fibroin heavy chain-like	mRNA	1475	0	0	0	0.0311102	0	0	0	0	0	0	0	0	0	NA	1.25984	NA	0	NA	0	0	0	0	0	0	0	0	0	0	0	0	0	NA	0	NA	0	NA	0	0	0	0	0	0	0	0	0	0	0	0	0	NA	0	NA	0	NA
LOC123429523	berberine bridge enzyme-like Cyn d 4	mRNA	2076	0	0	5.26539	0	0	0	0	0	0.0306704	0.0228405	0	0	-7.83178	NA	-32.2178	NA	-7.35718	NA	0	0	0	0	0	0	0	0	0.0234904	0	0.0232644	0	11.4945	NA	0	NA	11.5452	NA	0.0458815	0	0	0	0	0	0	0	0	0	0	0	-25.753	NA	-23.8111	NA	-23.2322	NA
