## Supplemental Dataset 11 for "Temporal genomic imprinting regulates grain filling in barley" (part 3 of 3)

### Sheet: List1 (continued)
Supplementary Data Set 11. RNA-seq analysis of transcription in wild-type and lys3.c homozygous and heterozygous endosperm. ID - identifier, Wild-type (L), lys3.c mutant (l), END - endosperm, TPM - transcripts per million, R - replicate, log2FC - log2 fold change, padj - FDR adjusted p-value
LOC123429524	kinesin-like protein KIN-7H	misc_RNA	2324	0.890365	0.24795	0.167439	0.710824	0.440806	0.507695	0.571416	0.712427	0.794528	0.856933	0.761939	1.28936	1.04814	0.292776	0.314626	0.976003	0.611465	0.826024	0.277074	0.113709	0.272871	0.202521	0.214601	0.24232	0.43511	0.387792	0.776394	0.374975	0.415636	0.364558	0.267042	0.835033	0.0663753	0.991631	0.786914	0.51784	0	0.039785	0.0312405	0	0.13846	0.0883967	0.028584	0.128971	0.0956759	0.0186742	0.150169	0.17556	1.40439	0.387975	1.44423	0.553186	1.49647	0.525555
LOC123425398	pentatricopeptide repeat-containing protein At4g25270, chloroplastic-like	mRNA	1839	0	0	0	0	0	0	0	0	0	0	0	0	NA	NA	NA	NA	NA	NA	0	0	0	0	0	0	0	0	0	0	0	0	NA	NA	NA	NA	NA	NA	0	0	0	0	0	0	0	0	0	0	0	0	NA	NA	NA	NA	NA	NA
LOC123429525	uncharacterized LOC123429525	mRNA	753	0.122131	0.15305	0.187916	0	0.236603	0.0746148	0	0.488617	0	0.314854	0.223961	0	0.0637947	0.989211	-0.521591	0.980392	0.156269	0.997912	0.641354	0.263207	0.459364	0.0781304	0.413955	1.40227	0.255788	0.119685	0.0647622	0.204228	0.192418	0	-2.30456	0.0788182	0.534067	0.875346	-2.12647	0.162202	39.3397	35.3019	39.8207	5.35772	23.8084	28.1687	28.6713	38.0133	32.0878	8.8181	6.66238	12.6248	-2.5788	0.00234499	-1.25088	0.342605	-0.350918	0.861637
LOC123424837	4-alpha-glucanotransferase DPE2	mRNA	3318	17.9606	12.9326	12.3461	15.7661	12.8064	15.6295	17.7585	13.8888	18.6909	13.5477	12.7448	13.7962	-0.199609	0.904913	0.0152647	1	0.178936	0.983465	10.2209	11.3692	17.3923	11.6671	11.4237	8.18928	18.9242	16.9082	14.9032	15.6657	17.2635	17.4592	-0.14007	0.909567	-0.221099	0.933472	-0.070864	0.974808	0.88992	1.32365	3.98244	0.02702	3.94847	3.51368	0.460479	0.496836	0.647797	0.562433	2.36659	0.750094	-1.58274	0.0310882	-0.0500079	0.998253	-2.0846	0.0138039
LOC123424840	uncharacterized LOC123424840	ncRNA	469	0	0	0.0754269	0.293524	0	0	0	0.0980621	0	0	0.0898947	0	-0.0618778	NA	1.6756	NA	0.379783	NA	0	0	0	0.376325	0	0	0.410679	0	0	0.437197	0	0.112904	2.47871	NA	2.52717	NA	2.03967	NA	0.406184	0	0	0	0	0	0	0	0	0	0.0930152	0.0869941	-1.97849	NA	-2.66583	NA	-2.46011	NA
LOC123424839	tyrosine-specific transport protein-like, transcript variant X1	mRNA	2024	0.635179	0.303232	0.4363	0.452764	0.329604	0.332619	0.21838	0.499164	0.439766	0.327497	0.353592	0.314527	-0.54632	0.769827	-0.30761	0.98445	-0.285485	0.972661	0	0.325924	0.113764	0.290243	0.0922668	0.0694562	0.570129	0.444612	0.408989	0.429917	0.381229	0.339603	0.879383	0.496698	0.159909	0.976553	1.23896	0.394424	0	0.114036	0.0358179	0	0.113391	0.202698	0.0327722	0	0.0731297	0	0.43043	0.261669	1.19666	0.423284	0.761336	0.782824	-0.837234	0.810145
LOC123424838	putative pentatricopeptide repeat-containing protein At5g40405	mRNA	1729	0.638275	0.822082	0.838857	0.636959	0.850109	0.649913	1.36544	0.319198	0.773342	1.06956	0.804685	1.29058	0.391017	0.757963	-0.0867528	0.998473	0.0819916	0.997702	0.279317	0.458519	0.366774	0.272214	0.360565	0.325709	1.03044	0.390932	1.35383	1.63064	1.84361	1.65379	1.68699	0.0146247	-0.126003	0.973997	0.84021	0.408234	0	0	0.251947	0.0518522	0.159521	0.0891125	0.115262	0.0433383	0.0428669	0.0753017	0.328001	0.117988	0.388655	0.806791	0.261883	0.937194	-0.331438	0.928176
LOC123429526	uncharacterized LOC123429526, transcript variant X3	misc_RNA	807	0.125721	0	0.0241799	0	0.091334	0	0	0	0	0.453751	0.0288179	0.174312	2.02452	0.531786	-0.623044	NA	-2.95014	NA	0.146712	0.135471	0.118216	0.0804268	0.0852243	0.0481161	0.329133	0.154004	0.333329	0.140154	0.231086	0.144777	-0.182672	NA	-0.844106	NA	0.522242	NA	0	0	0	0	0	0	0	0	0	0	0.149091	0	1.53344	0.649718	0	NA	0	NA
LOC123429527	quinone-oxidoreductase QR2-like	mRNA	932	0.0493374	0	0.0379562	0.0492356	0	0	0	0.0986934	0	0	0	0	-1.94664	NA	-0.624899	NA	0.216853	NA	0	0	0	0	0	0	0	0.0483492	0	0	0	0.0568155	0.212818	NA	0	NA	0.168103	NA	0	0	0.4674	0	0.098645	0.0551057	0	0.0803991	0.159049	0.139696	0.046807	0.131331	-1.05149	NA	-1.72066	NA	-1.09918	NA
LOC123424841	protein NUCLEAR FUSION DEFECTIVE 6, mitochondrial-like, transcript variant X1	mRNA	695	11.9511	44.5944	67.3284	47.599	52.2754	36.6708	40.0696	52.5306	40.2958	25.2559	56.7055	21.6974	-0.257498	0.830076	0.202102	0.980392	0.129823	0.987197	6.87948	7.69987	10.6834	6.78833	4.06892	4.75856	23.122	17.2263	21.0296	28.0205	28.2577	38.5723	1.38828	0.0128831	-0.594289	0.653852	0.816994	0.279874	1.5542	1.34703	2.87704	1.25388	2.7324	0.897876	1.47104	0.960666	1.81405	3.23721	5.18609	3.23358	0.340037	0.681928	-0.345143	0.799987	-0.578218	0.600685
LOC123429528	probable membrane metalloprotease ARASP2, chloroplastic	mRNA	1520	2.26887	1.2384	0.651649	1.72079	2.22703	0.887131	1.39139	1.24055	1.46613	4.46094	2.66278	4.71868	1.38937	0.17892	0.199782	0.988341	-0.0838639	0.999761	1.55332	0.391174	2.38945	0.657992	0.328114	0.602053	1.80571	2.75705	4.10661	1.7874	1.49339	2.85662	0.0171766	1	-1.30675	0.421941	0.582701	0.670882	0.313323	0.0912437	0.429885	0.117964	0.24194	0	0.174814	0.0985947	0	0.0571038	0.459201	0.134211	-1.1371	0.321382	-1.28774	0.46669	-1.67689	0.32257
LOC123425407	50S ribosomal protein L24, chloroplastic-like	mRNA	420	0	0	0	0	0	0	0	0	0	0.112897	0	0	0.899895	NA	0	NA	0	NA	0	0	0	0.140077	0	0	0	0	0	0	0	0	0	NA	1.15037	NA	0	NA	0	0	0	0	0	0	0	0	0	0	0	0	0	NA	0	NA	0	NA
LOC123429529	uncharacterized LOC123429529	mRNA	318	0	0	0	0	0	0	0	0	0	0	0	0	NA	NA	NA	NA	NA	NA	0	0	0	0	0	0	0	0	0	0	0	0	NA	NA	NA	NA	NA	NA	0	0	0	0	0	0	0	0	0	0	0	0	NA	NA	NA	NA	NA	NA
LOC123429530	RNA-binding protein 48-like, transcript variant X1	mRNA	943	1.44599	1.16777	0.964104	1.49111	0.980452	1.70793	1.23734	1.25343	0.667419	2.53487	1.63516	3.00729	0.926	0.17517	0.213112	0.980392	-0.182981	0.969969	1.91241	1.31576	1.2086	0.986704	1.63369	0.81167	2.11991	1.60596	2.04469	4.40611	2.68316	2.33122	0.540786	0.400304	-0.318136	0.858044	-0.121415	0.925666	0.299529	0.484593	0	0.563852	0.337295	0.323009	0.348161	0.549815	0.776907	0.545898	1.37183	0.68428	0.912543	0.29455	0.345442	0.856287	0.857467	0.515466
LOC123424845	pre-rRNA-processing protein ESF2-like	mRNA	1203	40.8223	73.8296	77.9549	85.2907	73.938	74.9133	72.5701	90.6824	88.4419	60.1088	80.5713	59.2764	0.00905083	0.998763	0.305412	0.919546	0.381971	0.761567	31.8035	32.8402	31.1014	30.761	28.502	24.869	53.956	56.5235	51.4009	63.235	64.8777	65.2767	0.468799	0.305834	-0.121944	0.936376	0.27312	0.687181	7.60101	11.3366	5.25058	14.3831	10.4318	8.23956	11.2648	5.97961	9.24151	13.6005	23.8246	9.56414	0.255544	0.632761	0.498923	0.445812	-0.00352984	1
LOC123424846	homeobox-DDT domain protein RLT3-like	mRNA	3983	7.78111	20.7269	19.9302	20.968	24.5236	24.8833	23.2646	17.0085	22.62	16.643	32.1153	18.7838	0.44795	0.606106	0.572068	0.75099	0.380976	0.858699	8.23155	8.30994	8.59759	6.58779	4.4608	3.37565	13.7698	12.6597	12.9904	21.583	25.3429	26.1902	0.997729	0.058075	-0.733374	0.469978	0.166442	0.875981	0.478283	0.673198	1.4218	0.270105	1.1195	1.10892	1.46768	0.771331	0.483816	1.75426	5.34486	1.39313	0.912412	0.111637	-0.232072	0.853253	-0.0658897	0.982905
LOC123424847	serine/threonine-protein kinase SAPK4-like, transcript variant X1	mRNA	5010	0.497547	0.725537	0.876899	0.523605	0.59586	0.707424	0.677334	0.805274	0.901902	0.690312	0.588905	0.959517	0.032392	0.983078	-0.185726	0.97816	0.170058	0.953254	0.464497	0.259944	0.623797	0.381952	0.760413	0.276978	0.928371	0.531908	0.623606	0.655515	0.969169	1.03133	0.458974	0.404852	0.159577	0.928443	0.162916	0.861897	0.0936948	0.109141	0.242819	0.0529131	0.135654	0.212183	0.0522756	0.0884501	0.102069	0.102457	0.120153	0.0561876	-1.33709	0.0353126	-0.249566	0.858169	-1.00732	0.304085
LOC123425417	uncharacterized LOC123425417	mRNA	1275	0	0	0	0	0	0	0	0	0	0	0	0	NA	NA	NA	NA	NA	NA	0	0	0	0	0	0	0	0	0	0	0	0	NA	NA	NA	NA	NA	NA	0	0	0	0	0	0	0	0	0	0	0	0	NA	NA	NA	NA	NA	NA
LOC123429532	extensin-like	mRNA	1676	0	2.13166	4.62242	0.219034	0.876992	1.50855	0.733653	3.8143	2.65932	0	0.352177	0	-4.18984	0.649527	-1.28835	0.988231	0.147442	1	0	0	0	0	0	0	0	0.0268863	0.17458	0	0	0	0	1	0	1	2.8903	0.770252	0	0	0	0	0	0	0	0	0	0	0	0	0	1	0	1	0	1
LOC123424849	cytochrome P450 709B2-like	mRNA	1961	3.68141	10.2847	27.6544	8.70484	6.08713	6.61842	4.16347	13.7199	5.51974	1.5717	4.19241	2.03195	-2.40044	0.0212465	-0.889188	0.848129	-0.785299	0.823871	1.88809	3.94166	1.94029	1.89007	1.49416	2.04613	3.63413	2.96427	3.00902	2.24807	1.99493	2.70026	-0.736375	0.543172	-0.470118	0.879123	-0.210419	0.925411	4.27435	2.12173	26.916	1.18866	8.32169	10.2403	2.43901	2.67478	1.09607	2.8549	1.0678	2.72556	-2.82442	0.0017546	-1.05204	0.492803	-2.5791	0.0173859
LOC123424850	elongation factor 1-beta	mRNA	962	1224.32	1243.72	1104.87	1040.25	1222.55	1139.82	1253.84	1132.85	1140.8	1860.55	1238.7	1924.33	0.404981	0.626567	-0.0693196	0.997986	-0.0469856	1	1326.44	1335.03	1487.82	1186.06	1306.06	1148.77	1753.85	1404.77	1509.26	2029.72	1868.32	1816.17	-0.0717474	0.936661	-0.114176	0.954522	-0.310552	0.708589	251.789	364.459	96.1497	96.0828	360.199	320.11	259.916	228.69	516.584	187.039	1038.41	323.56	0.274247	0.669403	-0.0778166	0.963431	0.382035	0.647277
LOC123424852	pentatricopeptide repeat-containing protein At1g01970	mRNA	1461	6.32612	5.12735	4.91524	4.77407	6.06678	6.15304	8.65183	4.0923	7.06012	10.126	6.60834	11.0621	0.673696	0.298532	0.0509251	0.999101	0.242985	0.925268	5.36232	4.16014	7.5762	4.22819	4.30972	2.84274	14.3369	8.29674	7.67705	10.7715	10.7437	11.453	0.436967	0.446009	-0.490719	0.655219	0.36573	0.635996	0.260781	0.506285	0.695715	0	0.692203	0.597601	1.0003	0.307729	0.558033	0.475279	2.41859	0.698156	0.455116	0.541579	-0.288861	0.844472	0.202697	0.902541
LOC123429534	nucleolar protein 56-like	mRNA	1860	1.23609	2.56104	3.76575	1.94899	2.17913	3.14152	1.61303	2.02757	3.32052	1.50409	2.31203	1.52531	-0.534972	0.518274	-0.0269587	1	-0.122049	0.986828	1.50017	1.7049	1.39476	2.18249	1.03903	1.13539	1.37208	2.30153	2.46452	2.42527	2.44081	2.76148	0.18137	0.827049	-0.00694545	1	-0.0646854	0.967857	0.614517	0.671083	1.05391	0.289201	2.076	1.24254	0.92858	0.60429	0.557869	0.629984	0.844338	0.614197	-0.814421	0.208595	0.449081	0.673759	-0.2947	0.824629
LOC123424859	nucleolar protein 56-like	mRNA	1915	173.797	507.749	505.819	641.636	567.119	598.025	559.518	485.44	605.63	255.903	551.699	231.797	-0.214019	0.860751	0.639569	0.715546	0.482595	0.802147	159.215	186.603	147.241	155.514	95.0913	64.6227	238.85	249.944	257.836	293.166	357.271	408.131	0.543237	0.406072	-0.594458	0.622918	0.10346	0.939184	6.91371	5.91456	12.0942	2.76214	7.63342	5.7661	12.3145	5.04763	6.30865	21.4388	57.5428	11.292	1.03754	0.0713279	-0.798957	0.336645	-0.235815	0.851421
LOC123424862	uncharacterized LOC123424862	mRNA	1376	0.100252	0.111673	0.591301	0.0333486	0.0647392	0.122496	0.178721	0.167119	0	0.10338	0.12256	0.115833	-1.24472	0.664417	-1.82849	0.775352	-1.1361	0.880416	0.0389971	0	0.0418969	0.0855119	0	0.153475	0	0.0982445	0.0708808	0.0372538	0.0350995	0.0384826	-0.105395	0.988962	1.62066	0.783574	0.593466	0.903744	0.138445	0.167988	8.12561	0.0651544	0.567925	0.522543	0.386216	0.217825	0	0.0946197	0.0951107	0.118605	-5.39325	0.000266003	-3.11241	0.120471	-3.96167	0.0329796
LOC123424863	uncharacterized LOC123424863	mRNA	646	21.4252	33.1231	44.3559	32.5333	27.3724	27.9185	30.5307	45.1368	32.4273	28.9199	39.0932	28.7192	-0.0720567	0.965568	-0.143067	0.988231	0.130367	0.987503	15.8654	10.8404	13.1185	12.6589	14.5721	13.1852	21.7654	26.3672	26.5722	19.9173	19.1393	19.8365	0.0238572	0.991445	0.0904604	0.975739	0.428847	0.661227	3.24381	4.65164	0.449553	0.277562	8.75253	6.28068	3.5991	4.17577	4.01562	2.8216	9.52167	2.58949	0.0294124	0.995599	0.623489	0.561779	0.36655	0.776328
LOC123429535	cysteine proteinase inhibitor 8-like, transcript variant X1	mRNA	786	786.565	322.054	210.083	203.902	298.347	249.523	231.023	100.882	163.236	277.207	162.764	283.83	-1.00056	0.0877067	-0.852395	0.315729	-1.48573	0.00410893	652.175	616.182	883.253	570.927	443.285	297.905	348.119	409.507	404.195	289.146	285.428	244.903	-1.90919	1.30228e-05	-0.62748	0.532594	-1.3458	0.00982539	35.2609	56.3986	37.1741	12.9306	45.0293	45.8029	60.0417	45.2113	56.5676	79.7037	170.145	99.2053	0.738697	0.165264	-0.510423	0.531232	0.203326	0.854483
LOC123424870	angio-associated migratory cell protein-like	mRNA	1726	29.5183	59.9382	73.2509	69.948	66.5269	64.8438	62.6342	72.051	69.98	39.2852	64.3401	36.9747	-0.240484	0.895351	0.342043	0.975407	0.337345	0.941942	18.5292	23.8844	26.2866	26.5188	22.1771	12.113	44.9439	40.5188	46.9295	50.8158	54.3131	59.0265	0.725108	0.43992	-0.104688	0.978243	0.472959	0.726612	6.29114	4.31232	65.494	2.07769	9.98737	8.53991	8.15932	3.25602	3.17767	10.284	14.7857	5.64963	-2.00894	0.00832071	-2.13542	0.0203378	-2.55291	0.00259491
LOC123424871	E3 ubiquitin-protein ligase AIRP2-like	mRNA	1468	6.79713	3.68979	2.48205	2.40691	1.8508	3.1384	2.68033	2.03639	2.99275	5.16806	1.34983	4.47324	-0.364098	0.721313	-0.850938	0.453755	-0.811564	0.445442	9.54036	7.96559	10.9959	9.45804	14.3539	12.6114	7.15066	7.95022	9.30141	5.69182	5.26397	4.36457	-1.41777	0.00676965	0.437188	0.751601	-0.690179	0.352094	11.1601	11.0222	10.7322	3.35891	25.2702	19.4868	8.95979	9.28993	10.1987	12.5644	14.7395	10.9227	-0.415613	0.531419	0.279533	0.804497	-0.347614	0.735452
LOC123424874	DDT domain-containing protein PTM	mRNA	6431	16.6884	20.3458	22.1184	24.2603	21.0894	23.4752	22.4774	22.9634	25.8608	23.5426	23.6141	27.0989	0.263197	0.706845	0.229554	0.951638	0.254283	0.888636	17.0384	14.0738	19.1121	13.1185	15.297	14.2079	23.3161	19.7875	22.347	22.247	24.2874	23.4418	-0.0490708	0.947468	-0.152825	0.910161	-0.089409	0.918393	5.76151	5.13988	15.1392	7.51402	6.51894	7.8024	7.39594	8.92519	5.9123	9.61646	13.404	14.1668	-0.12353	0.830822	-0.278447	0.69384	-0.371372	0.545754
LOC123424877	protein EARLY RESPONSIVE TO DEHYDRATION 15-like, transcript variant X1	mRNA	886	89.3269	73.72	47.1935	50.7396	108.07	70.9738	68.382	87.8953	55.5785	187.268	125.723	156.948	1.05688	0.074324	0.120765	0.988791	-0.0362656	1	161.765	98.3913	282.22	95.4286	90.1814	76.7285	145.215	129.558	136.753	148.364	158.581	140.272	-0.759385	0.159028	-0.920525	0.269368	-0.823267	0.190999	95.6787	91.4203	166.439	55.3647	62.1532	71.8095	102.894	119.52	77.1183	245.406	120.567	143.558	0.0110752	1	-0.965058	0.145899	-0.380849	0.666037
LOC123424875	ubiquitin carboxyl-terminal hydrolase 24	mRNA	2845	180.665	274.702	250.275	282.939	313.678	310.291	276.295	249.338	284.498	244.951	333.58	261.73	0.195107	0.690867	0.377246	0.551917	0.185227	0.882016	115.204	127.369	138.887	124.923	124.508	97.8339	198.939	219.463	245.801	237.352	239.363	257.036	0.408711	0.158391	-0.0624742	0.955253	0.32567	0.388545	14.1954	17.5171	11.6879	12.731	20.2617	18.9909	20.9911	13.8538	18.7572	21.2189	77.0361	26.8177	0.720449	0.0068675	0.163055	0.769261	0.168129	0.752543
LOC123424878	UDP-N-acetylglucosamine--dolichyl-phosphate N-acetylglucosaminephosphotransferase	mRNA	1797	33.9814	44.7221	70.2386	52.0928	51.0841	51.4012	38.4003	57.764	47.5855	38.3135	45.2106	34.3963	-0.376544	0.521601	0.085701	0.989597	-0.0480969	0.997204	38.3115	40.036	28.7128	45.0163	33.2697	29.6931	37.9161	41.6511	41.5474	44.5291	42.7604	37.5998	-0.337769	0.453272	0.0605165	0.973858	-0.323623	0.57775	6.20159	8.9013	8.84809	7.68307	9.77184	6.34479	13.5298	7.92269	6.43419	15.0942	18.4498	10.6485	0.243572	0.617386	-0.0494048	0.977806	0.0778558	0.949545
LOC123424879	N6-mAMP deaminase	mRNA	1373	1.27264	1.98653	4.9211	2.00529	1.91398	2.25067	1.46872	3.85213	1.6231	1.93398	1.13616	1.3466	-0.92458	0.293505	-0.359241	0.960963	-0.208546	0.967925	0.273576	0.288703	0.881757	0.257096	0.272432	0.410161	1.12226	0.689214	0.81691	0.970716	0.949758	0.9256	0.494417	0.605133	-0.50145	0.836532	0.42904	0.738309	0.208121	0.0673418	0	0	0.200882	0.299248	0.096765	0.109151	0.0539817	0.0316088	0.158864	0.0594322	-0.686268	0.68478	0.981648	0.63902	-0.0283006	1
LOC123429536	benzyl alcohol O-benzoyltransferase-like	mRNA	1872	0	0	0	0	0	0	0	0	0	0	0	0	NA	NA	NA	NA	NA	NA	0	0	0	0	0	0	0	0	0	0	0	0	NA	NA	NA	NA	NA	NA	0	0	0	0	0	0	0	0	0	0	0	0	NA	NA	NA	NA	NA	NA
LOC123424880	RNA pseudouridine synthase 6, chloroplastic	mRNA	1904	6.68967	5.60901	6.33558	5.59135	5.70793	7.08214	6.79381	6.35276	5.55122	9.53818	6.90867	8.50508	0.341596	0.569334	-0.0206214	1	-0.017821	1	5.80565	4.12906	7.81184	7.26133	5.59896	4.84328	10.1413	11.5967	10.1169	14.1345	13.3679	10.9297	0.607305	0.117707	0.0968097	0.948007	0.395661	0.461614	0.200105	1.04406	0.571976	0.612123	1.37616	1.69936	0.837342	0.669035	1.20674	0.455871	2.5203	0.771433	0.1432	0.844378	0.803554	0.225846	0.358193	0.685195
LOC123429537	cis-zeatin O-glucosyltransferase 1-like	mRNA	1902	0.338462	0.383753	0.297583	0.337764	0.913292	0.384019	0.336169	0.531969	0.301286	0.373951	0.576328	0.469277	0.409338	0.824861	0.708746	0.902673	0.181361	0.9911	0.648885	0.0694689	0.697136	0.216522	0.426099	0.370105	0.531648	0.0947665	0.333311	0.619879	0.533247	0.473283	-0.303317	0.822752	-0.386334	0.903472	-1.03657	0.41778	0.0500789	0.0486122	0	0.0471359	0.145011	0.0540047	0.17463	0.0787928	0	0	0.0917437	0	-0.940665	0.680383	1.20211	0.663937	1.23268	0.648815
LOC123425425	proline-rich receptor-like protein kinase PERK9	mRNA	578	0	0	0	0	0	0	0	0	0	0	0	0	NA	NA	NA	NA	NA	NA	0	0	0	0	0	0	0	0	0	0	0	0	NA	NA	NA	NA	NA	NA	0	0	0	0	0	0	0	0	0	0	0	0	NA	NA	NA	NA	NA	NA
LOC123424885	sialyltransferase-like protein 5	mRNA	1857	11.9599	11.564	15.5255	10.848	11.5369	11.6787	10.2235	14.5874	14.5036	16.2653	14.1216	18.1616	0.247491	0.585869	-0.182825	0.941861	-0.00711219	1	8.0909	6.65274	9.00298	8.96581	7.58708	8.11217	11.6685	10.9924	11.3971	13.3605	13.2381	13.7156	0.235154	0.496987	0.140176	0.877751	0.0498503	0.943394	2.87238	5.0537	1.32929	3.04152	5.09937	4.42507	4.0065	5.04388	3.79166	5.11813	9.34971	6.04204	0.449623	0.16611	0.317228	0.535461	0.328042	0.501058
LOC123424887	protein CHROMATIN REMODELING 5	mRNA	6091	21.5531	18.1577	20.0369	22.0887	17.1479	20.8653	21.5357	18.5746	22.2553	20.8943	19.0903	25.393	0.0488186	0.978517	0.00392939	1	0.0339404	1	17.1789	19.057	21.2012	19.7717	24.2877	20.4444	26.5228	25.5158	23.2181	23.7665	26.7532	25.4111	-0.13097	0.889939	0.243113	0.902346	-0.0838135	0.956206	12.8856	11.3621	51.3739	25.6255	11.5318	14.6967	12.8583	14.8609	11.499	20.734	20.7771	31.1545	-0.646665	0.315458	-0.437877	0.670252	-1.09251	0.127727
LOC123424888	ABC transporter C family member 10-like, transcript variant X1	mRNA	5233	0	0	0.0135201	0.00876889	0	0.0107367	0	0	0	0.00906114	0.02417	0.00609159	1.5134	0.853336	0.514986	NA	-1.28677	0.967741	0.0102542	0	0	0	0	0	0	0	0.0186379	0.0587747	0.0461465	0.0505943	3.15149	0.489133	-0.773141	NA	0.119256	NA	0	0	0.416221	0.0171321	0	0	0	0	0	0	0	0.0233902	-4.6559	0.228469	-5.09505	0.349527	-5.93242	NA
LOC123424890	DEAD-box ATP-dependent RNA helicase 10	mRNA	1817	25.1296	57.2535	53.2867	59.1463	57.2629	58.1639	51.9993	50.2435	52.4232	26.1224	58.1246	26.0001	-0.330935	0.79738	0.390064	0.949925	0.187978	0.973502	30.6544	26.7968	23.4789	23.1832	13.827	11.3514	28.9655	32.0415	28.0733	43.3619	43.7517	47.2401	0.175896	0.863007	-0.688078	0.620195	-0.354199	0.749968	4.35099	3.38394	5.67397	12.3846	4.14906	3.08094	5.63021	2.59808	4.56857	6.83109	17.2384	5.9505	0.383429	0.647728	0.744481	0.467824	-0.22329	0.884737
LOC123424893	uncharacterized protein At5g39865-like	mRNA	1527	0.361355	0.779886	1.18149	0.270457	0.64171	0.588709	0.483145	2.07818	0.62546	1.52157	1.15962	1.00204	0.611213	0.578869	-0.598472	0.890817	0.469759	0.879066	0.948801	0.648967	1.01935	0.19264	1.02065	0.921989	1.00908	0.531176	0.894202	0.738539	0.69583	1.00564	-0.633286	0.452397	-0.223229	0.932435	-0.586168	0.592354	0.873282	1.33211	1.37884	0.939384	1.11384	0.639038	0.870061	0.539785	0.825139	0.795789	2.17121	1.44284	-0.422895	0.625147	-0.481838	0.714216	-0.819147	0.44214
LOC123424892	E3 ubiquitin-protein ligase DIS1	mRNA	1630	43.2742	40.5839	44.3384	47.5767	49.869	49.8426	52.2317	41.6742	46.3671	48.6096	41.514	47.5617	0.0275052	0.975164	0.205058	0.925062	0.107246	0.95333	21.7932	19.8195	36.0402	21.656	23.9422	20.7295	46.9705	50.8393	46.4922	41.5122	43.8228	48.1766	0.276998	0.413032	-0.121219	0.903472	0.452044	0.208854	2.57117	4.14086	2.36071	2.42007	5.4147	4.15909	3.0158	3.67764	5.45646	6.54977	21.2768	6.55807	1.11289	0.000108916	0.2656	0.648154	0.279836	0.614942
LOC123424896	F-box protein SKIP5	mRNA	1058	12.2562	16.4846	13.9428	14.4429	17.8499	14.5507	16.0383	13.4757	15.4666	15.5965	16.3382	16.5111	0.113078	0.861177	0.146344	0.967727	0.0544692	0.99266	15.2662	9.30403	16.7283	13.4013	15.9095	13.6396	23.4389	12.5644	15.3488	18.8475	19.9487	21.6713	0.0276078	0.967043	0.144653	0.880788	-0.159267	0.762297	9.36296	11.6231	14.8225	9.9143	12.1656	13.4464	8.85304	11.6152	8.1963	10.419	12.1224	11.4534	-0.694773	0.0204934	-0.0979126	0.894237	-0.453627	0.284671
LOC123429539	cytochrome b561 and DOMON domain-containing protein At5g47530-like	mRNA	869	0	0	0	0	0	0	0	0	0	0	0	0	0	1	0	1	0	1	0	0	0	0	0	0	0	0	0	0	0	0	0	1	0	1	0	1	0	0.0531993	12.2815	0.619004	0.158695	0	0	0.344911	0	0.449471	0	0.798163	-3.72471	0.785412	-3.65868	0.863059	-5.26553	0.782688
LOC123424900	uncharacterized LOC123424900, transcript variant X2	ncRNA	1055	0	0	0	0	0	0	0	0	0	0	0.0799253	0	1.93256	NA	0	NA	0	NA	0	0	0	0	0	0	0	0	0	0	0	0	0	NA	0	NA	0	NA	0	0	0	0	0	0	0	0	0	0	0	0	0	NA	0	NA	0	NA
LOC123424898	putative disease resistance protein At1g50180, transcript variant X1	mRNA	3207	0	0	0	0.0136692	0	0.05021	0	0.0137001	0	0	0.012559	0.0379831	2.87361	NA	3.26007	NA	1.34155	NA	0	0	0	0	0	0	0.0143438	0	0	0	0.0143869	0.0473208	2.10686	NA	0	NA	0.167849	NA	0	0	0	0	0	0	0	0	0	0	0	0	0	NA	0	NA	0	NA
LOC123424902	uncharacterized LOC123424902	mRNA	1010	0.409744	0.722671	0.525374	0.545199	0.396896	0.667544	0.68176	0.546429	1.63908	1.26758	0.0834864	0.852165	0.314405	0.903466	-0.0466609	1	0.75242	0.883096	0.0531287	0.196232	0.513714	0.291249	0.308622	0.418181	1.04886	0.624614	1.11051	0.964321	0.621644	0.366994	0.90335	0.555222	0.56286	0.89397	1.45072	0.381489	0.188614	0.503497	0	0	0.728215	0.15255	0.657715	0.07419	0.293532	0.0429692	0.518306	0.121189	-0.938501	0.561957	0.138116	0.98497	0.370422	0.914216
LOC123424901	protein HIGH CHLOROPHYLL FLUORESCENCE PHENOTYPE 173, chloroplastic	mRNA	2281	0.282224	1.34733	1.17866	0.663872	0.390535	0.71432	0.366563	0.423417	0.195398	0.353392	0.258767	0.125776	-2.00218	0.00675529	-0.651775	0.82886	-1.48845	0.105399	0.376396	1.01371	0.303289	0.464261	0.546616	0.370332	0.675523	0.750695	0.684135	0.49441	0.338777	0.325001	-1.11068	0.143765	-0.252808	0.92339	-0.187858	0.902324	0.459338	0.506687	1.05037	0.432344	0.906876	0.720505	0.232983	0.361355	0.454904	1.12255	1.071	0.733367	-0.0746253	0.958487	-0.0961531	0.974182	-1.07828	0.29254
LOC123429540	annexin D3-like	mRNA	1322	0.0347825	0.0290587	0	0	0	0	0	0	0	0	0	0	-2.07108	NA	-1.71114	NA	-1.62943	NA	0.04059	0.0499734	0.0436083	0.0445024	0	0	0	0	0	0	0	0	-3.20742	NA	-1.30807	NA	-3.25213	NA	0	0	0	0	0	0	0	0	0	0	0	0	0	NA	0	NA	0	NA
LOC123424905	condensin complex subunit 1	mRNA	4764	57.5166	89.193	87.2648	92.8155	103.554	112.511	82.8717	83.4482	91.4981	62.4164	86.0646	59.9606	-0.218152	0.896722	0.418343	0.955026	0.129074	0.993006	44.1985	52.8353	58.7756	44.8775	36.0519	30.306	65.7695	65.6721	69.5355	63.0436	72.2427	68.5131	-0.144707	0.906277	-0.408146	0.848559	-0.105008	0.956581	1.31959	1.31005	5.82164	4.46004	1.12895	1.06727	2.67725	0.865083	1.05792	4.02651	10.3108	3.0917	0.254396	0.812274	-0.117283	0.963145	-1.04383	0.301146
LOC123424906	ankyrin repeat-containing protein NPR4-like	mRNA	1753	4.6166	3.96648	6.65934	3.95267	4.80215	4.83966	3.19851	3.67299	4.46756	3.32703	2.64556	3.29138	-0.780738	0.0709459	-0.145475	0.979806	-0.441462	0.62254	3.91813	4.22092	5.26185	4.29579	5.15661	3.89516	5.43875	4.65267	5.86972	4.76645	5.81327	6.16213	-0.206747	0.682911	0.0766209	0.961985	-0.217756	0.736284	2.06475	2.00427	1.40816	0.715992	3.01562	3.42781	0.757891	2.43646	1.94488	1.31212	3.85724	1.46629	-0.48309	0.285266	0.222372	0.792727	-0.218394	0.804902
LOC123424908	haloacid dehalogenase-like hydrolase domain-containing protein 3	mRNA	1382	8.31809	4.16957	5.55457	4.34969	3.67411	4.39072	5.2316	5.75721	5.66688	12.5576	4.02692	11.7868	0.546311	0.604151	-0.555362	0.873961	-0.155925	0.984147	10.6776	10.7081	13.3071	11.6643	15.4726	12.6322	18.4665	10.3361	12.2797	16.0609	13.5595	11.4946	-0.277783	0.761274	0.277197	0.895297	-0.235712	0.847556	15.921	9.90168	48.542	19.8507	11.4755	11.7805	17.2562	16.266	11.1551	38.9083	37.6266	50.1294	0.171504	0.863247	-0.721416	0.46636	-0.890993	0.303237
LOC123425427	uncharacterized LOC123425427	mRNA	1027	0	0.0748114	0.0688904	0	0	0	0	0	0	0	0	0	-2.76477	NA	-2.40483	NA	-2.32312	NA	0	0.064328	0	0	0	0	0	0	0	0	0	0	-1.71047	NA	-0.772886	NA	-1.75518	NA	0	0	0	0	0	0	0	0	0	0	0	0	0	NA	0	NA	0	NA
LOC123424914	aspartyl protease AED3	mRNA	1772	0.0518989	0.0433585	0.0798538	0.0258959	0.0251357	0.0317071	0.0277563	0	0	0.026759	0.0951707	0.143916	0.554424	NA	-1.06774	NA	-2.46933	NA	0	0.0372827	0.0976018	0	0	0	0.0271739	0	0.165122	0	0	0.0298826	-2.57153	NA	-2.59572	NA	0.100684	NA	0	0	0	0	0	0	0	0	0	0	0.0246186	0	-0.363053	NA	0	NA	0	NA
LOC123424917	phosphatidylinositol 4-phosphate 5-kinase 6-like	mRNA	3178	2.9372	1.63188	0.890503	1.48723	1.05115	1.25523	1.02144	0.535453	1.02179	1.05935	0.795984	1.13346	-0.983065	0.109065	-0.562421	0.75099	-1.14785	0.0775103	1.72225	2.39064	2.77548	2.48065	3.62907	3.0346	1.69699	1.53135	1.73397	0.725852	0.851047	1.13302	-1.87446	5.35797e-05	0.493533	0.665638	-0.939618	0.120033	2.93723	1.76018	0.982355	1.49515	2.25648	1.68071	2.1948	1.43828	1.58589	2.33518	2.48457	2.07981	-0.340737	0.594501	-0.156835	0.902457	-0.271209	0.799723
LOC123424921	ankyrin repeat domain-containing protein 2A	mRNA	895	62.9882	78.5911	97.1929	82.4439	87.1402	73.1974	85.1242	92.085	89.0694	90.3836	98.5946	86.3002	0.150493	0.78994	0.04664	0.997022	0.148876	0.920227	48.9235	44.9536	48.6967	45.028	36.987	33.5059	66.4446	76.2269	81.0223	90.7239	83.9126	86.6165	0.335519	0.295865	-0.231697	0.750166	0.171527	0.726612	7.769	9.40099	8.03093	5.91005	13.7649	10.0422	14.8445	6.27921	11.0968	12.3166	39.871	13.8584	0.598124	0.0543499	0.10611	0.88555	0.213003	0.710212
LOC123424922	ferredoxin-dependent glutamate synthase, chloroplastic, transcript variant X1	mRNA	5587	61.1508	51.5968	31.0253	50.7335	51.5242	50.845	57.9786	51.5147	57.9508	88.562	49.6464	95.552	0.590155	0.422562	0.0686292	0.998473	0.169658	0.963617	74.5112	68.2525	86.3565	47.249	76.5796	64.7367	85.7982	84.3158	91.0118	72.0521	76.5905	70.5047	-0.592721	0.290542	-0.201536	0.908416	-0.281894	0.744474	35.0347	25.2789	84.7272	38.3995	26.0409	24.5164	33.3275	32.0811	31.2546	53.0854	71.9677	77.4744	-0.157342	0.834712	-0.653967	0.381789	-0.736989	0.277552
LOC123429542	zinc finger A20 and AN1 domain-containing stress-associated protein 9-like	mRNA	650	3.60785	1.00472	0.380964	0.211789	1.16491	0.345753	1.05935	0	0.391826	0.87539	0.0648625	0.294252	-2.19212	0.212501	-1.55815	0.715546	-1.86313	0.505397	2.55917	1.93113	4.87809	1.6292	2.20593	1.84107	2.51873	2.77301	1.65054	1.18295	0.74303	0.896111	-2.21251	0.109704	-0.600351	0.88985	-0.85309	0.699351	0	0	0	0	0	0	0	0	0	0	0.067114	0	-0.362917	0.941784	0	1	0	1
LOC123424923	CASP-like protein 5A3	mRNA	1343	6.02599	3.9188	1.92285	1.77674	2.25522	4.1417	1.79451	1.09584	0.948202	2.33024	0.408107	2.23117	-1.38842	0.153926	-0.581591	0.922282	-1.68291	0.101694	4.47499	6.09981	10.517	4.90633	7.42715	4.56014	6.77644	5.13358	4.82939	3.09171	3.23658	2.5234	-1.74454	0.0222821	-0.213319	0.943487	-0.773268	0.501072	4.61002	4.30288	8.21715	4.80639	5.16847	5.698	1.58282	2.56654	2.04194	1.42186	0.162413	0.425319	-3.52305	4.78052e-07	-0.184956	0.930776	-1.6042	0.0967849
LOC123424924	rho GTPase-activating protein 7-like	mRNA	3182	44.3784	38.9106	37.2096	39.9606	30.3469	42.3947	41.0228	33.7779	36.9184	42.7229	33.4025	43.4481	-0.0969644	0.8811	-0.106971	0.980392	-0.140045	0.929435	61.08	54.1475	66.1292	50.7525	62.4788	65.0845	62.9216	48.4177	48.7966	53.4361	55.0968	58.0608	-0.655639	0.0188131	0.0569052	0.963241	-0.657388	0.0380103	32.9873	43.615	18.3903	25.8927	33.9058	35.8154	40.8136	40.6686	38.9452	43.1261	53.358	53.4942	0.0504294	0.924178	-0.0577761	0.946955	0.216948	0.663602
LOC123424925	uncharacterized LOC123424925	mRNA	961	27.4172	18.2284	16.2336	13.561	13.6727	22.3337	10.2872	10.1458	10.6672	21.2167	12.986	21.1631	-0.262282	0.727476	-0.343766	0.888371	-1.03686	0.0257168	12.5635	17.049	27.6553	21.1208	26.8568	19.3382	22.5979	26.7274	28.265	18.5629	19.9018	20.7731	-0.452065	0.331441	0.338903	0.738019	-1.59794e-05	1	1.98231	5.3398	2.71977	1.77252	5.02258	4.70296	4.90788	2.885	4.01049	4.19989	13.6637	4.2456	0.329258	0.542378	0.0331989	0.997091	0.0835921	0.956259
LOC123429545	pentatricopeptide repeat-containing protein At5g04780, mitochondrial-like	mRNA	2495	0.294877	1.18557	1.02085	1.06673	1.07112	1.14847	0.965941	1.34563	1.14839	1.06427	1.04768	1.06045	0.287288	0.790978	0.414544	0.918236	0.462209	0.810792	0.172056	0.185352	0.346594	0.21222	0.249866	0.112856	0.521085	0.596003	0.82091	0.883461	1.27759	1.42196	1.83165	0.00180028	-0.184389	0.949611	1.00814	0.213706	0	0	0	0	0.0736971	0	0	0.0900985	0	0	0.104908	0.0654112	2.77095	0.140547	2.35689	0.431766	2.38005	0.418882
LOC123429546	probable leucine-rich repeat receptor-like protein kinase IMK3	mRNA	2748	5.08685	9.17055	9.30723	11.5554	17.0836	9.95708	8.77009	13.3555	13.7863	5.69417	6.53582	5.66089	-0.44859	0.527071	0.746018	0.352857	0.599479	0.520364	1.05445	1.46651	2.18181	1.30596	1.3158	0.537945	5.58972	3.57475	3.42498	4.8314	7.03012	9.19145	1.6483	8.19128e-05	-0.473685	0.67348	0.965823	0.0715198	0	0.0336464	0	0	0	0	0	0	0	0	0.0158749	0.0148472	-1.26095	0.616616	-2.01778	0.568831	-1.81206	0.608636
LOC123424927	30S ribosomal protein S9, mitochondrial	mRNA	1897	58.2234	70.7966	63.9439	76.6326	78.6092	77.0062	68.7592	59.3254	66.8269	62.0145	69.6973	58.831	-0.0858318	0.928611	0.273884	0.927171	-0.00712189	1	50.8879	57.4629	58.4099	43.9768	36.8069	27.9794	63.9406	63.7084	61.7479	81.3101	85.2643	78.4092	0.0168276	0.989621	-0.547992	0.460145	-0.295645	0.634255	4.66961	6.57994	3.59761	6.38012	5.37956	4.7108	6.68844	3.67352	7.50155	8.05293	29.5044	7.50621	0.774464	0.0566964	0.151431	0.868124	0.13283	0.891775
LOC123425438	uncharacterized LOC123425438	mRNA	1418	2.82121	6.42067	10.9269	4.07746	5.2142	4.75472	2.91359	4.8975	3.14318	2.47451	5.05452	2.60773	-1.00516	0.291015	-0.468558	0.940236	-0.857863	0.602493	1.24879	2.28292	1.99214	1.5766	1.49479	1.34036	2.54683	2.09736	2.82003	2.02442	2.38419	2.68868	-0.176378	0.881542	-0.247982	0.926743	-0.0463747	0.987484	1.54496	2.21696	9.16496	0.379347	1.58848	1.84717	2.20181	1.10971	0.888567	3.15239	1.9997	1.29479	-1.56634	0.0271207	-1.95798	0.0224733	-1.77238	0.0390116
LOC123424931	uncharacterized LOC123424931	mRNA	1090	4.26076	6.66106	4.83569	2.31543	4.41319	4.38139	3.38423	3.16453	3.09597	7.09079	6.38211	4.85471	0.147818	0.917745	-0.493869	0.899439	-0.728918	0.615308	1.62457	1.27281	8.09218	1.99706	2.00179	1.7437	3.62246	4.58883	4.6529	3.00984	3.45611	3.06053	-0.63396	0.376212	-0.75379	0.565378	-0.137791	0.921751	0.436927	1.18756	1.99824	1.316	0.927806	0.65965	1.64549	1.23741	1.08795	1.07502	2.68148	1.3101	-0.261084	0.784308	-0.38918	0.781389	-0.0139042	1
LOC123424932	uncharacterized LOC123424932, transcript variant X2	misc_RNA	801	0	0	0	0	0	0	0	0	0	0	0	0	NA	NA	NA	NA	NA	NA	0	0	0	0	0	0	0	0	0	0	0	0	NA	NA	NA	NA	NA	NA	0	0	0	0	0	0	0	0	0	0	0	0	NA	NA	NA	NA	NA	NA
LOC123424935	thioredoxin reductase NTRC	mRNA	2089	2.24519	3.6779	5.16488	4.65686	4.22165	3.81918	6.09798	5.57001	5.24248	3.47285	4.60154	2.33472	-0.129286	0.905461	0.227258	0.968945	0.613506	0.535895	1.05316	1.35988	1.76621	1.40814	0.895284	0.572856	3.665	3.08463	3.36156	2.84649	4.36961	4.33451	0.94492	0.0554224	-0.439621	0.731209	0.813527	0.176848	0.091192	0.0442606	0.0695097	0.128749	0.154035	0.221267	0.0317995	0.179349	0.0354796	0	0.459421	0.273434	1.20246	0.262903	1.28223	0.411168	0.229268	0.950997
LOC123429547	protein RICE FLOWERING LOCUS T 1-like	mRNA	976	0	0	0	0	0	0	0	0	0	0	0	0	NA	NA	NA	NA	NA	NA	0	0	0	0	0	0	0	0	0	0	0	0	NA	NA	NA	NA	NA	NA	0	0	0	0	0	0	0	0	0	0	0	0	NA	NA	NA	NA	NA	NA
LOC123424936	uncharacterized LOC123424936	mRNA	1641	0.448336	1.8962	4.93658	3.24373	2.87709	3.14992	1.79832	3.75552	3.22045	0.722379	1.43875	0.679893	-1.35147	0.13708	0.417408	0.958364	0.3087	0.944512	0.523193	0.322071	0.702622	0.717029	0.45588	0.55766	1.02701	0.823793	1.27784	0.749708	1.35384	1.67794	0.764723	0.411174	0.262871	0.930721	0.552846	0.673682	0.116088	0.112688	0.176972	0	0.392175	0.281674	0.0404809	0.0456624	0.0903314	0.0793398	0.132919	0.149178	-0.798044	0.547279	0.642767	0.751403	-1.32497	0.536437
LOC123424937	XIAP-associated factor 1-like	mRNA	1026	6.63294	5.12958	5.689	5.32225	5.03577	4.6547	5.17728	6.49972	6.26789	9.05821	5.09543	10.9675	0.445886	0.242089	-0.210672	0.930289	0.014957	1	4.13171	3.09075	4.88846	3.78453	5.04323	4.45965	7.50911	6.36834	6.79682	7.39442	6.59023	5.72873	0.179729	0.669572	0.214775	0.815663	0.301175	0.51741	2.69225	3.69481	3.18434	3.1457	4.39076	3.40388	3.69051	4.01682	4.18985	4.44141	7.27069	6.00471	0.218653	0.592538	0.0724279	0.941664	0.171186	0.813795
LOC123424943	xylan glycosyltransferase MUCI21-like	mRNA	2153	12.7076	10.1347	5.78359	7.63017	11.9368	10.5689	10.9197	2.22159	6.12172	7.88447	7.38251	8.58747	-0.36787	0.819416	0.0545023	1	-0.619417	0.833682	5.78222	7.85537	6.90838	10.4657	7.35475	5.49288	10.5116	7.97418	8.99215	14.4522	12.6967	10.674	0.3405	0.761747	0.245584	0.931496	-0.0711104	0.977782	1.45994	1.88957	1.04537	0.666251	0.106755	0.286253	8.7626	1.32253	1.85895	4.39431	5.75441	7.99707	1.44636	0.0740601	-2.02512	0.0470635	1.27724	0.220089
LOC123424948	protein transport protein SEC31 homolog B	mRNA	3976	254.962	227.827	202.447	245.907	231.855	245.95	243.929	221.199	264.504	273.077	228.649	279.006	0.101129	0.888928	0.0711722	0.990306	0.0557827	0.993207	174.665	176.461	226.657	158.252	177.084	158.616	226.991	292.73	305.327	204.826	215.174	225.286	-0.366551	0.302118	-0.141018	0.892653	0.0519574	0.947184	81.3794	74.5775	90.1145	90.4642	62.9293	70.2692	102.1	79.0027	79.1873	105.299	153.047	139.62	0.0453445	0.940382	-0.102117	0.891143	-0.0671944	0.944762
LOC123429548	uncharacterized LOC123429548	mRNA	957	0.096097	1.84652	2.29181	0	0.139626	0.176128	0.0513941	0.865037	0.465729	0	0	0	-7.53864	0.00121983	-3.69445	0.186359	-1.58585	0.789508	0.056071	0.4142	0.0602405	0.0614757	0	0	0	0	0	0	0	0	-4.75543	0.0510103	-2.85603	0.572976	-4.80014	0.0881125	2.88637	1.06276	44.6086	0.936807	7.82955	9.12324	2.22125	2.19237	0.697024	1.99535	0.273506	2.43011	-3.81392	0.0256368	-1.74789	0.532363	-3.40613	0.110765
LOC123429549	uncharacterized LOC123429549	mRNA	778	0	0	0	0	0	0	0	0	0	0	0	0	NA	NA	NA	NA	NA	NA	0	0	0	0	0	0	0	0	0	0	0	0	NA	NA	NA	NA	NA	NA	0	0	0	0	0	0	0	0	0	0	0	0	NA	NA	NA	NA	NA	NA
LOC123429550	3-oxoacyl-[acyl-carrier-protein] synthase I, chloroplastic-like	mRNA	1729	0	0.0222184	0	0.02654	0.0257609	0	0.0853397	0	0.0368258	0	0	0.0368737	0.683134	0.914123	1.15869	0.974414	2.28411	0.76792	0	0	0	0	0	0.0407136	0	0	0	0	0	0	0	1	1.15044	0.903472	0	1	0.110179	0.588238	0.587877	0.674078	3.03089	3.00012	0.0768411	0.173353	0.0428669	0.552213	0.0252308	0.0707927	-1.33329	0.503692	2.16336	0.372433	-2.24707	0.377531
LOC123429551	3-oxoacyl-[acyl-carrier-protein] synthase I, chloroplastic-like	mRNA	1377	0	0	0	0	0	0	0	0	0	0	0	0	NA	NA	NA	NA	NA	NA	0	0	0	0	0	0	0	0	0	0	0	0	NA	NA	NA	NA	NA	NA	0	0	0	0	0	0	0	0	0	0	0	0	NA	NA	NA	NA	NA	NA
LOC123429552	serine carboxypeptidase II-3-like	mRNA	1944	0	0	0	0	0	0	0	0	0	0	0	0	NA	NA	NA	NA	NA	NA	0	0	0	0	0	0	0	0	0	0	0	0	NA	NA	NA	NA	NA	NA	0	0	0	0	0	0	0	0	0	0	0	0	NA	NA	NA	NA	NA	NA
LOC123424950	serine carboxypeptidase II-3	mRNA	2140	0.0644613	0.0359025	0	0	0.0208133	0.0262546	0.0459665	0	0.0297532	0.0886298	0.177311	0.0297919	1.51168	0.544368	-1.1009	NA	-0.435885	0.986061	0.0752243	0	0.0269393	0.0824751	0.0873948	0.0328943	0.045002	0.0210568	0.0683635	0	0.112843	0.0247439	-0.152106	NA	1.00749	NA	-0.160718	NA	0	0	0.10178	0.0418937	0.0859225	0.0959972	0.0310417	0.105045	0.0346341	0.0608396	0.142696	0.190655	1.36384	0.506686	1.0711	NA	0.667193	NA
LOC123424953	proteasome subunit beta type-6-like, transcript variant X1	mRNA	1047	0.326116	1.05575	1.41125	0.77293	0.908185	1.09581	0.610441	1.67166	1.18538	0.966835	1.00916	0.79128	-0.0684225	0.972737	0.01124	1	0.308586	0.934744	0.761134	1.22993	0.868841	1.09528	1.21588	1.99699	1.7929	0.998703	0.648484	1.59055	1.79829	1.7369	0.302749	0.747576	0.666995	0.657811	-0.220602	0.870684	0.675533	1.06559	0.321821	0.0794791	1.14106	1.36592	1.06004	0.863577	0.854184	1.11575	1.12154	1.22979	0.122874	0.923253	0.145402	0.946955	0.273787	0.866513
LOC123424954	uncharacterized LOC123424954	mRNA	1187	0	0.0323637	0	0	0	0	0	0.0387457	0	0	0	0	-1.02365	NA	-0.663708	NA	0.379776	NA	0	0	0	0	0	0	0	0	0	0.0863712	0	0	1.16352	NA	0	NA	0	NA	0	0	0	0	0	0.086535	0	0	0	0	0	0	0	NA	1.42667	NA	0	NA
LOC123424955	magnesium-chelatase subunit ChlH, chloroplastic	mRNA	4547	0.728114	0.785717	0.295636	0.625694	0.656304	0.593111	0.735544	0.333782	0.994215	0.385843	0.29671	0.357542	-0.90175	0.401211	0.0321443	1	0.13246	0.992823	0.20062	0.290587	0.976261	0.245835	0.438736	0.232221	1.10135	1.1694	1.45858	0.417125	0.403625	0.570629	-0.531485	0.579885	-0.528643	0.803685	0.953253	0.336738	0.251375	0.0711703	0.223541	0	0.333618	0.11295	0.146094	0.0494383	0.163002	0.10499	0.268633	0.170487	-0.69239	0.479292	-0.422772	0.81167	-0.714589	0.628822
LOC123424956	probable glycosyltransferase STELLO1	mRNA	2572	18.039	35.7421	48.7578	38.4121	43.5881	40.6751	25.8542	47.4395	31.6626	14.2693	33.063	11.6627	-0.813928	0.207864	0.299651	0.951944	0.0432997	1	8.40784	8.27095	13.0004	7.91444	7.75634	6.89707	17.9166	20.0604	21.6337	12.9548	12.8066	14.9056	-0.0580115	0.955125	-0.296007	0.844634	0.555602	0.44178	3.85148	3.82855	1.27027	1.11543	3.73539	4.29319	3.74503	3.58345	3.28512	2.32856	7.64949	2.83952	-0.273185	0.693115	-0.167463	0.893955	0.110987	0.944762
LOC123425443	uncharacterized LOC123425443	mRNA	1060	0.173519	2.02951	4.73894	3.03031	2.94136	1.74915	0.835202	3.94829	1.26142	0.849926	1.233	0.541312	-1.39224	0.427937	0.23837	0.992479	-0.147387	0.997539	0.809962	0.436278	0.761417	0.388515	0.529316	0.332047	0.590545	0.637662	0.506062	0.531957	0.820137	0.399638	-0.721692	0.665982	-0.607013	0.881506	-0.677261	0.753484	0.898586	1.43924	30.6165	1.01493	1.08416	1.25974	0.501352	1.69657	0.908981	1.84241	1.76966	4.69587	-2.54993	0.0278704	-3.37055	0.0135348	-3.53956	0.00662102
LOC123424957	beta-glucosidase 26-like	mRNA	1913	5.60058	64.2805	15.0895	5.0853	1.83936	4.34677	6.09338	4.20724	6.35719	9.1215	4.89266	9.6815	-1.92002	0.109885	-2.91995	0.00747068	-2.36774	0.0473769	11.2481	25.5211	1.68762	26.8482	25.7774	143.658	5.58797	7.23151	7.23969	16.0778	14.5926	9.41123	-0.570693	0.672435	2.36913	0.0942072	-1.51252	0.235637	10162	8129.31	9946.59	14383.9	8150.68	12026.2	8550.75	14177.5	9280.89	38267.4	18103.2	40169	1.2626	0.249458	0.334508	0.88555	0.0415697	1
LOC123429553	uncharacterized LOC123429553	mRNA	1360	0	0	0	0	0	0	0	0.033817	0	0	0.0310005	0	0.899895	NA	0	NA	1.34155	NA	0	0	0	0.043259	0	0	0	0	0	0	0	0	0	NA	1.15017	NA	0	NA	0	0	0.320307	0.0659209	0	0.188818	0	0	0	0	0	0	-4.86703	NA	-0.431999	NA	-3.61055	NA
LOC123429555	chaperone protein ClpB1-like	mRNA	1922	0.669879	0.319797	0.257676	1.74287	0.370785	1.02314	0.281491	0.19143	0.364407	0.246706	0.329037	0.431222	-0.413958	0.91106	1.28049	0.898052	-0.63844	0.949977	0.0558376	0	0.209964	0.428538	0.194615	0.293003	0.0250532	0.117225	0.228353	0.0800124	0.0251285	0.385707	0.414787	0.883911	1.9602	0.58929	0.0974114	0.990575	0	0	0.679943	0	0	0	0	0	0	0	0.0226973	0	-5.48537	0.0119817	-5.39621	0.0455217	-5.19049	0.0493227
LOC123425446	antifungal protein ginkbilobin-like protein	mRNA	585	0	0	0	0	0	0	0	0	0	0	0	0	NA	NA	NA	NA	NA	NA	0	0	0	0	0	0	0	0	0	0	0	0	NA	NA	NA	NA	NA	NA	0	0	0	0	0	0	0	0	0	0	0	0	NA	NA	NA	NA	NA	NA
LOC123429556	probable glycerol-3-phosphate acyltransferase 3	mRNA	1847	0	0	0	0	0	0	0	0	0	0	0	0	0	1	0	1	0	1	0	0	0	0	0	0	0	0	0	0	0.0261489	0	0.212403	1	0	NA	0	NA	0	0	1.57234	0.145618	0.0746647	0	0	0.0811391	0	0.0469939	0.0236189	0.06627	-4.03888	0.763351	-2.60872	0.913453	-4.38556	0.837546
LOC123425453	uncharacterized LOC123425453	mRNA	1089	0	0	0	0	0	0	0	0	0	0.0435417	0	0	0.899895	NA	0	NA	0	NA	0	0	0	0	0	0	0	0	0	0	0	0	0	NA	0	NA	0	NA	0	0	0	0	0	0	0	0	0	0	0	0	0	NA	0	NA	0	NA
LOC123425455	CTL-like protein DDB_G0274487	mRNA	2224	2.31566	3.73102	8.22346	4.02342	5.54754	3.76419	3.58266	6.49335	4.35167	2.49451	3.69664	2.881	-0.672163	0.469107	-0.0374588	1	0.0390078	1	0.699703	1.45557	2.28112	1.95755	2.52282	2.37389	4.28693	3.07974	3.09173	2.88114	4.58213	5.54758	1.0518	0.106465	0.745583	0.57565	0.798067	0.34821	5.86747	4.42762	8.52039	6.77231	2.81103	5.05733	6.92966	6.50264	4.53233	6.01028	5.76686	9.94322	-0.373556	0.633654	-0.299256	0.814784	-0.217359	0.876805
LOC123424961	uncharacterized LOC123424961, transcript variant X1	mRNA	2631	22.2718	18.8071	19.6247	18.9204	17.9875	19.0457	20.6644	18.1236	20.6705	25.934	16.037	25.4457	0.0639656	0.934059	-0.120338	0.979925	-0.0594648	0.991999	12.8378	13.8461	21.6282	15.1299	19.8932	19.8241	24.955	27.9358	31.3609	21.5538	18.6387	22.0921	-0.14201	0.747262	0.286497	0.68906	0.353649	0.413817	6.58182	8.98083	3.80999	4.00338	12.1214	11.718	9.93839	11.2105	9.46996	7.75182	20.447	10.0937	0.243424	0.523462	0.345401	0.496254	0.534859	0.190162
LOC123429558	protein trichome birefringence-like 10, transcript variant X1	mRNA	1675	0.10877	0	0.146438	0.0542728	0	0.0996776	0.34903	0.271976	0.263573	1.62636	0.224391	1.31958	3.55909	0.00631306	-0.779188	0.967465	1.79431	0.490847	0.158663	0.0390685	0.102277	0.24354	0.147467	0.208143	1.02512	0.799435	0.634448	1.78854	1.9136	3.06877	3.93456	0.000839827	1.06029	0.764056	2.53624	0.0931893	1.46452	1.36695	0.0429349	0.159052	8.50867	6.62103	0.746395	1.90542	1.09576	1.05225	2.52819	0.989243	-0.0832681	0.979194	2.08259	0.157713	0.26233	0.939317
LOC123424964	TVP38/TMEM64 family membrane protein slr0305	mRNA	1496	48.2569	35.0004	47.0802	39.4155	35.0429	33.3129	39.847	41.7794	41.2845	49.287	32.7759	47.5602	-0.0887891	0.85207	-0.271163	0.661483	-0.109372	0.926284	45.7688	35.373	59.6926	43.1803	54.2572	50.2545	57.6796	47.8627	52.6451	53.2144	50.5245	48.9169	-0.396605	0.0770417	0.164802	0.777086	-0.291302	0.318509	36.3555	37.3611	40.3781	27.507	38.133	44.2521	44.0049	44.879	32.2032	45.6907	65.0279	52.2003	-0.134885	0.632738	-0.155007	0.707589	-0.052516	0.935597
LOC123424967	GDSL esterase/lipase At1g28600-like	mRNA	1303	0	0	0.678726	0.140868	0.0341831	0	0	0.0705927	0	0	0.129426	0	-2.27542	NA	-1.83291	NA	-3.14793	NA	0	0	0	0	0	0	0.0369548	0	0	0	0	0	0	NA	0	NA	0.167738	NA	0	0	0	0	0	0	0	0	0.0568818	0	0	0	0	NA	0	NA	0.893703	NA
LOC123424965	GDSL esterase/lipase At1g28600-like	mRNA	1355	0.0339354	0.425266	0.417715	0.270923	0.690296	0.331719	0.0362982	0.169709	0.281942	0	0.560067	0	-0.613251	0.945543	0.631854	NA	-0.836897	NA	0.0396015	0	0.0425462	0	0	0	0.21322	0	0	0	0	0	-2.49852	NA	-1.56092	NA	0.876146	NA	0.0702953	0	0	0	0	0	0	0	0	0	0	0	-2.34995	0.657674	-1.29915	NA	-1.09344	NA
LOC123424970	probable pectinesterase 66, transcript variant X1	mRNA	1440	158.726	71.979	9.98507	77.9232	119.404	90.6953	170.182	30.8285	94.5641	167.462	105.353	203.009	0.82578	0.552606	0.197674	0.989919	0.205096	0.985465	133.624	145.987	208.729	209.548	188.077	202.868	156.533	156.493	158.995	199.762	254.743	170.543	-0.157409	0.916513	0.397994	0.88791	-0.504655	0.73726	27.9713	85.7356	7.25035	28.6577	32.9515	33.6301	29.625	62.2895	78.0712	136.173	189.575	145.247	1.36985	0.134391	-0.337518	0.861064	0.424671	0.816965
LOC123424969	probable pectinesterase 66	mRNA	1353	12.4387	95.0596	97.3668	117.11	140.568	83.8414	94.1151	181.823	143.862	9.07686	160.852	7.0917	-0.181223	0.958664	0.797465	0.949537	1.05645	0.823871	2.9745	1.51368	6.64702	1.5219	0.921532	0.572308	12.6342	8.05977	27.0321	5.64518	10.8873	16.7897	1.10979	0.480444	-1.73563	0.503939	1.6865	0.330258	0	0	0	0	0	0	0	0	0	0	0.354668	0	2.66293	0.259753	0	1	0	1
LOC123424975	protein HUA2-LIKE 3-like, transcript variant X1	misc_RNA	4997	37.4614	43.5357	41.4068	44.4918	41.9646	48.1906	42.7568	41.8126	47.4512	43.8301	45.2824	46.9388	0.0819565	0.911907	0.141719	0.973253	0.0869177	0.976525	25.3749	24.2736	33.4572	25.9017	32.2001	30.5552	37.3018	47.0093	52.045	32.7962	37.5976	37.8834	-0.141476	0.754386	0.183231	0.844322	0.254988	0.60601	13.0762	15.1541	15.9241	20.0404	13.2745	13.7826	12.2436	14.2156	13.7644	15.3985	30.5028	22.7884	-0.0482206	0.937164	0.148145	0.823042	-0.266101	0.613977
LOC123424976	rhomboid-like protein 19	mRNA	1414	254.432	190.801	194.639	217.82	207.173	233.68	229.885	198.666	219.564	269.646	192.078	265.479	0.0932121	0.938257	0.0318723	1	-0.0169584	1	205.229	179.085	244.177	183.57	208.628	179.47	297.358	288.502	287.216	277.949	257.914	257.308	-0.187764	0.788646	-0.0524938	0.982923	0.00800168	1	31.1213	62.2178	9.24223	18.8942	56.1766	37.4837	56.7514	36.5651	63.2143	45.4246	147.686	50.5242	0.478508	0.379445	-0.00674578	1	0.501752	0.490547
LOC123424977	BTB/POZ and MATH domain-containing protein 1-like	mRNA	1919	64.385	56.2322	54.2887	56.1699	55.9832	57.1511	55.5404	53.7082	54.9455	56.1887	46.6645	55.9971	-0.223283	0.771149	-0.0510297	0.998473	-0.122743	0.970869	44.7679	41.5875	66.2721	41.6945	44.604	40.3508	58.992	68.0031	70.9	49.4716	53.2047	53.5591	-0.478665	0.276953	-0.170331	0.898587	-0.075572	0.936298	29.3344	31.8239	71.0138	37.7951	25.9906	34.016	43.6515	36.3531	30.5892	39.9387	52.0352	64.2938	-0.375206	0.413207	-0.415953	0.513966	-0.40234	0.514478
LOC123429559	tau-cadinol synthase-like	mRNA	1779	0	0.021594	0.0397698	0.0257941	0	0	0	0	0	0.0533074	0	0.161268	1.72624	0.566117	-1.09478	NA	-1.97486	NA	0	0.037136	0	0.0992111	0.140172	0.0791387	0.162402	0.0506593	0.054824	0.115259	0.135742	0.0892951	2.72617	NA	3.2332	NA	2.41709	NA	0	0	0	0	0.0258395	0.0866079	0	0	0.0416621	0.268346	0.196174	0.114672	4.18062	0.0482902	2.30653	NA	0.893725	NA
LOC123424980	lipase-like, transcript variant X1	mRNA	1651	0.111405	0.37229	1.24274	0.0277938	0	0.0680617	0.0297905	0.0278565	0	0	0	0.115847	-3.77305	0.020584	-4.19001	0.0334285	-4.76161	0.0233511	0.0325015	0.0800301	0.0349183	0.213806	0.11328	0.0426371	0	0	0	0.124195	0.117013	0.0962181	0.679202	0.781065	1.43089	0.72669	-3.68165	0.176983	0.519231	0.22401	1.9349	0.162906	1.58704	1.2443	0.5633	0.272315	0.134676	0.210291	0.18496	0.444824	-2.24663	0.0907813	-0.114752	0.989724	-1.62726	0.388048
LOC123424982	uncharacterized LOC123424982	mRNA	3147	0.467568	0.366212	0.325987	0.204139	0.141533	0.142828	0.531382	0.3069	0.303488	0.813637	0.200956	0.87113	0.606383	0.58443	-1.24734	0.340935	-0.0439523	1	0.0852558	0.104965	0.128234	0.299115	0.475436	0.290791	0.581437	0.386609	0.495873	0.684135	0.537144	0.370176	1.80927	0.02184	1.82696	0.134647	1.73212	0.0573825	0.332936	0.308495	0.046141	0.0569764	0.189892	0.473275	0.211087	0.500022	0.329723	0.579204	0.65152	0.635275	0.833161	0.310785	-0.0771702	0.986869	0.475828	0.742861
LOC123425462	uncharacterized LOC123425462	mRNA	2922	0.0472099	0.118323	0.108959	0	0	0	0.0168323	0	0.043581	0.0324551	0	0.054547	-1.68513	0.400729	-4.88964	0.0363384	-2.32324	0.443119	0.0183641	0.113047	0.0394594	0	0	0.024091	0.0494375	0.0925287	0.0333785	0.0350864	0.0495862	0.0724874	-0.647523	0.750602	-2.77382	NA	-0.401503	NA	0	0.0158214	0.0496939	0.0306819	0.0786594	0.0175765	0.0454683	0.0769322	0.177556	0.341607	0.119436	0.307189	3.04206	0.0589183	0.822106	0.822605	2.03777	0.396695
LOC123424983	tau-cadinol synthase-like, transcript variant X1	mRNA	2162	0.020583	0	0	0	0	0	0	0	0	0	0	0	-1.02365	NA	-0.663708	NA	-0.581995	NA	0	0	0	0	0	0	0	0	0	0	0	0	0	NA	0	NA	0	NA	0	0	0	0	0	0	0	0	0	0.0194265	0	0	-0.362059	NA	0	NA	0	NA
LOC123429560	probable sarcosine oxidase	mRNA	1188	0	0	0	0	0	0	0	0	0	0	0	0	NA	NA	NA	NA	NA	NA	0	0	0	0	0	0	0	0	0	0	0	0	NA	NA	NA	NA	NA	NA	0	0	0	0	0	0	0	0	0	0	0	0	NA	NA	NA	NA	NA	NA
LOC123425463	neurofilament heavy polypeptide-like	mRNA	1254	0	0	0	0	0	0	0	0	0	0	0	0	NA	NA	NA	NA	NA	NA	0	0	0	0	0	0	0	0	0	0	0	0	NA	NA	NA	NA	NA	NA	0	0	0	0	0	0	0	0	0	0	0	0	NA	NA	NA	NA	NA	NA
LOC123424986	protein SSUH2 homolog	mRNA	1796	0.230424	0.534739	2.14694	1.1242	1.19039	0.656951	0.602478	1.43402	0.992656	0.0528028	0.44602	0.017749	-2.45881	0.173551	0.117867	1	0.107075	1	0.0298775	0.147138	0.0641984	0.0655147	0	0	0.107243	0.12545	0.461593	0.114168	0.107566	0.3538	0.710134	0.759852	-1.72265	0.739026	1.04541	0.697354	0	0.0514812	0	0	0.0511899	0.200172	0.184936	0.0834431	0	0	0	0	-2.95507	0.293428	1.78272	0.62258	1.90822	0.574841
LOC123424988	uncharacterized LOC123424988	mRNA	3270	0	0.129227	0.562542	0.112263	0.013621	0.189001	0.105287	0.421937	0.175243	0.0435018	0.20629	0.0194968	-1.29939	0.82264	-1.06695	NA	0.0945589	1	0	0	0	0	0	0	0.0294509	0.0137803	0.0596526	0	0	0.0323866	1.1247	NA	0	NA	2.87674	NA	0	0	0	0	0	0	0	0	0	0	0	0	0	1	0	NA	0	NA
LOC123424991	uncharacterized LOC123424991	ncRNA	719	0	0.267146	0.590407	0	0.123896	0	0	0.127931	0	0.197845	0.410465	0	-0.461919	NA	-2.63153	NA	-2.65259	NA	0.149263	0	0	0.081825	0	0	0	0.125345	0.203474	0.0712953	0.201517	0.147293	0.857297	NA	-0.665716	NA	0.583417	NA	0	0	0	0	0	0	0	0	0	0	0	0	0	NA	0	NA	0	NA
LOC123424990	uncharacterized LOC123424990	mRNA	3367	0	0.0228189	0.0315193	0.0136286	0.0396857	0.0333739	0	0	0	0	0.0125217	0	-2.13527	NA	0.716006	NA	-2.6554	NA	0	0	0	0.0174732	0	0	0.0286024	0.0133833	0	0.0913477	0.0143442	0.0157268	3.14011	NA	1.15043	NA	1.63774	NA	0.0282893	0	0	0	0.081916	0.0152535	0	0	0	0.0515579	0	0.0727061	2.04671	NA	1.88906	NA	-1.07501	NA
LOC123429561	uncharacterized LOC123429561	mRNA	954	0.0481996	0.040268	0	0.144301	0	0.0588941	0.154667	0	0.400452	0.0497033	0.176774	0.133657	1.9556	NA	1.16392	NA	2.58826	NA	0	0.0692504	0.12086	0	0	0.0737881	0	0.0472342	0	0	0.0506257	0.166516	-0.298685	NA	-1.25564	NA	-2.23795	NA	0	0	0	0	0.0481851	0	0	0	0	0	0	0	0	NA	0.659367	NA	0	NA
LOC123425467	31 kDa ribonucleoprotein, chloroplastic-like	mRNA	992	0.13906	0.0387255	0.071321	0.0925154	0.359198	0.113276	0.198323	0.139086	0.128371	0.0477993	0	0.0321344	-1.7434	NA	1.21344	NA	0.880053	NA	0	0	0.0581151	0.0593067	0	0.283846	0	0.0454249	0.0491592	0	0	0.106758	0.159662	NA	2.52021	NA	0.109114	NA	0	0	0.0731884	0	0	0	0	0	0	0	0	0	-2.32275	NA	-1.27195	NA	-1.06623	NA
LOC123425468	uncharacterized LOC123425468	mRNA	1092	0	0.105538	0.615503	0.0840433	0.20394	0.0514514	0.0900808	0.0842328	0.174923	0.0434221	0.0772172	0.087575	-1.76042	NA	-0.956123	NA	-0.98714	NA	0	0	0	0	0	0	0	0	0	0.0469426	0.0884559	0	1.66801	NA	0	NA	0	NA	0	0	0	0	0	0.0470316	0	0	0	0	0.0399488	0	-0.363065	NA	0.721708	NA	0	NA
LOC123424998	uncharacterized LOC123424998	ncRNA	423	3.80469	10.3532	14.886	10.3057	14.4257	9.96187	7.20902	14.8955	9.48303	3.02661	14.2529	5.19984	-0.375775	0.812725	0.309741	0.978426	0.137434	0.993006	2.2834	2.34273	2.99835	1.94717	2.80021	0.499247	3.75655	2.13057	3.68915	7.02874	4.33873	5.50801	0.62538	0.535393	-0.461587	0.857127	-0.149059	0.940908	0	0.218582	0.343276	0.423889	0.434691	0.48566	0	0	1.0513	1.23117	2.26887	0.675181	2.0768	0.123042	1.01972	0.687287	0.651936	0.842564
LOC123424996	uncharacterized LOC123424996	mRNA	3273	0.196686	0.340377	0.54041	0.238341	0.17691	0.411989	0.345626	0.449653	0.272351	0.507056	0.257627	0.691503	0.377335	0.776052	-0.377653	0.967465	-0.00445202	1	0	0.0605544	0	0.053925	0.0761889	0.107537	0.279527	0.110141	0.178794	0.391547	0.38366	0.323569	3.78862	0.00150387	2.17125	0.380668	2.87781	0.0494052	0	0.0282494	0.0887294	0.0273915	0.0983134	0.0313831	0.182665	0.0457879	0.0452899	0.225414	0.26657	0.286711	2.09183	0.0471185	0.321005	0.915834	1.09144	0.551663
LOC123424999	DEAD-box ATP-dependent RNA helicase 57	mRNA	1845	12.2121	43.4753	45.7289	45.6638	44.8544	40.441	36.6015	43.5233	46.0024	14.9318	44.0801	14.6687	-0.471051	0.681232	0.411591	0.945224	0.326743	0.924542	11.43	15.1466	12.6862	14.1261	6.31863	5.3797	19.835	19.8808	13.6915	32.2293	37.7475	39.2907	0.926175	0.178161	-0.541547	0.734825	-0.0422764	0.98713	0.877643	1.67882	3.5416	1.79791	1.6444	1.02995	1.80025	0.771657	1.48636	2.70508	5.76926	2.65367	0.140756	0.901989	-0.452171	0.726227	-0.729581	0.486342
LOC123425000	E3 ubiquitin-protein ligase SP1	mRNA	1585	26.8642	26.8061	28.5234	24.7822	22.3967	27.543	27.1211	25.5345	28.7226	31.0229	28.9139	31.3142	0.0782391	0.88192	-0.135539	0.955026	-0.0372242	0.995337	32.0267	22.4245	32.4077	24.498	22.2621	24.3381	33.4787	26.781	31.2594	33.6352	32.6347	33.2746	-0.33167	0.186593	-0.20349	0.723436	-0.399023	0.162358	15.1439	24.5297	24.2773	19.0052	22.9988	24.9178	19.2791	18.9103	17.7226	25.656	32.3121	36.6558	-0.0435334	0.918493	-0.00365013	1	-0.323405	0.334958
LOC123425001	uncharacterized LOC123425001	mRNA	1829	2.0364	1.76431	2.49503	1.50533	1.80208	2.18104	2.79669	2.13737	2.43686	2.07401	1.9363	1.86488	-0.167741	0.808578	-0.191545	0.960935	0.212263	0.895093	2.9045	3.10639	2.5216	3.76346	3.51076	3.61784	3.23823	2.41445	2.6396	2.60651	2.77265	2.2003	-0.714323	0.0329008	0.418569	0.542495	-0.533436	0.203005	2.23934	2.24958	0.912994	2.45086	2.63898	2.52721	2.65136	2.86782	1.90459	2.25418	3.36304	2.85535	0.00178015	1	0.408864	0.473392	0.329303	0.577604
LOC123425002	uncharacterized LOC123425002	mRNA	598	599.848	542.83	637.7	511.747	515.344	504.255	586.837	661.795	638.635	606.747	581.718	665.052	-0.0149991	0.983552	-0.211239	0.806292	0.0614145	0.97406	309.308	286.576	408.757	257.563	258.332	209.298	428.78	681.197	725.373	444.036	452.683	385.806	-0.165762	0.529791	-0.381996	0.27964	0.415176	0.0933463	158.963	192.265	173.008	64.7656	155.202	143.512	183.513	145.979	177.608	203.714	390.064	180.121	-0.150751	0.569829	-0.684203	0.00392936	-0.183498	0.605924
LOC123429562	UDP-glycosyltransferase 72B1-like	mRNA	1972	3.61424	2.39611	2.27822	1.62887	2.52969	1.59552	3.24236	2.51878	3.29337	7.23758	2.97177	9.39184	1.13384	0.238847	-0.528776	0.927094	0.0854305	0.998142	4.02722	1.67507	4.32668	2.17787	2.43423	2.07041	5.10335	3.26764	3.63519	7.90235	7.86172	6.12224	0.620164	0.490954	-0.485581	0.817353	-0.198635	0.903487	0.627916	0.304763	2.94535	0.545552	0.163174	0.286483	0.572665	0.531971	0.638939	0.726249	1.19458	1.69656	-0.73533	0.407925	-2.01777	0.0405649	-1.30039	0.214365
LOC123429563	hydroquinone glucosyltransferase-like	mRNA	1783	0	0.107728	0.178562	0.102945	0.0999227	0.0315115	0.137925	0.0515885	0.142842	0	0.307397	0.0536354	0.378886	NA	-0.202081	NA	0.260252	NA	0	0	0	0	0	0	0	0	0	0	0.0270875	0	0.212745	NA	0	NA	0	NA	0	0	0	0	0	0	0	0	0	0	0	0	0	NA	0	NA	0	NA
LOC123425006	tRNA ligase 1	mRNA	3734	20.75	25.6482	25.9109	28.3756	26.8985	27.8367	25.8039	28.2179	29.7556	23.3656	26.7258	23.1439	-0.0446809	0.929138	0.210944	0.788949	0.194303	0.755704	15.1035	13.4642	17.6007	15.3619	17.447	14.667	22.8639	21.9756	22.5676	22.0613	25.5842	25.5968	0.136402	0.607308	0.121482	0.8428	0.0767389	0.847556	4.71914	4.90282	7.99137	3.79354	6.38931	6.09315	3.98504	3.35127	3.31482	4.42822	10.5614	4.16306	-0.628425	0.00199154	-0.230632	0.51609	-0.863315	0.000227559
LOC123429564	translation initiation factor IF-2-like	mRNA	2280	0.201677	0.219037	0.356855	0.201261	0.410242	0.271068	0.194148	0.423602	0.335115	0.811079	0.573236	0.643138	1.31013	0.0707168	0.208575	0.985717	0.27731	0.945318	0.235351	0.144879	0.202281	0.154822	0.1914	0.123498	0.443507	0.316221	0.556103	0.404694	0.29656	0.534165	0.535908	0.547095	-0.239823	0.936889	0.68254	0.517254	0.125329	0.0608292	0.0318434	0	0.0806466	0.15768	0.291356	0	0.195045	0.0571038	0.133934	0.0357897	-0.551451	0.699158	0.202057	0.953954	1.15787	0.4508
LOC123429565	translation initiation factor IF-2-like	mRNA	2272	0.0404775	0.0676332	0.140131	0.100985	0.137229	0.123646	0.0216479	0.141698	0.0840737	0.104351	0.0742264	0.378823	1.1176	0.512987	0.558267	NA	-0.0145382	1	0.11809	0.0872336	0.228368	0.0776834	0.0274391	0.0929497	0.0211937	0.0396668	0.0858556	0.0676866	0.0850298	0.139838	-1.08112	0.429985	-1.02527	NA	-2.01435	NA	0	0.0203478	0	0	0.0202326	0	0.0877146	0.0659612	0	0.0382033	0.0960038	0.107747	2.24524	0.279433	-0.271511	0.982631	2.1387	NA
LOC123429566	transcriptional regulatory protein AlgP-like	mRNA	2151	0.0213772	0.0178594	0.0493378	0.0213332	0.0414138	0.0261204	0	0	0	0.0661324	0.0196005	0.0444593	0.499358	NA	0.0560825	NA	-2.70987	NA	0	0	0.0268016	0	0	0.0327261	0	0	0	0	0.0449065	0	0.0792919	NA	0.188692	NA	-1.75541	NA	0	0	0	0	0	0	0	0	0	0	0	0	0	NA	0	NA	0	NA
LOC123429567	transcriptional regulatory protein AlgP-like	mRNA	2152	0	0	0	0	0	0	0	0	0	0	0	0.0148129	0.899895	NA	0	NA	0	NA	0	0	0	0	0	0	0	0	0	0	0	0	0	NA	0	NA	0	NA	0	0	0	0	0	0	0.0308686	0	0.0344409	0	0.0202714	0	-0.363166	NA	0	NA	1.74236	NA
LOC123429568	ankyrin repeat and protein kinase domain-containing protein 1-like	mRNA	1385	0	0	0	0.0331319	0	0	0	0	0	0	0	0	0	NA	1.25984	NA	0	NA	0	0	0	0	0	0	0	0	0	0	0	0	0	NA	0	NA	0	NA	0	0	0	0	0	0	0	0	0	0	0	0	0	NA	0	NA	0	NA
LOC123429569	BRCA1-associated RING domain protein 1-like, transcript variant X1	mRNA	2510	1.18476	9.52502	34.5959	14.9075	13.3056	9.73481	5.17921	25.5544	12.9816	0.903011	11.1935	0.928465	-1.73036	0.309422	-0.157779	0.998473	0.0120078	1	0.621157	0.0986779	0.55971	0.109844	0.0931167	0.157716	0.84509	0.471143	1.03796	1.03365	1.37064	2.37276	1.38242	0.344442	-1.71883	0.535598	0.417496	0.872725	0.284541	0.914936	0.271108	0.0334774	2.55762	1.11232	0.322472	0.50365	0.193734	0.22688	0.228057	0.68559	-0.888496	0.58144	1.04051	0.641396	-0.630774	0.820732
LOC123425008	protein DETOXIFICATION 19-like, transcript variant X1	mRNA	1814	0.225807	0.257248	0.300058	0.204855	0.198842	0.20066	0.0219572	0.0615952	0.170549	0.148178	0.169395	0.0711547	-1.07686	0.650268	-0.360738	0.986404	-1.68953	0.62759	0.263509	0	0	0.105058	0	0	0.107482	0.241401	0.0870821	0.091538	0.0215611	0.236393	-0.245597	0.925794	-1.28779	0.776222	0.175209	0.967857	0.212612	0.0825539	0.129648	0	0.061565	0.0229279	0.0593118	0.0334518	0.0330879	0.193745	0.0194751	0.0910719	-0.904135	0.625265	-2.36412	0.357143	-1.86789	0.462078
LOC123429571	uncharacterized LOC123429571, transcript variant X2	misc_RNA	2729	1.02909	2.37454	5.42881	2.26585	1.26581	1.81628	0.524165	2.41801	2.1714	0.656931	1.25808	1.00784	-1.59958	0.466769	-0.669158	0.97304	-0.75972	0.920859	3.73618	2.41729	1.45405	0.940479	0.64224	1.15031	1.33423	1.82487	1.52448	2.67688	1.78433	1.5801	-0.905403	0.63462	-1.43295	0.662423	-1.21458	0.592935	0.0676732	0.0164228	0.257914	26.0518	0.0979792	0.0729783	0.14159	0.292807	0.552915	0.323757	1.23976	0.347853	1.6509	0.347316	6.73814	7.97473e-06	1.40547	0.580787
LOC123429572	probable galacturonosyltransferase-like 4	mRNA	2123	0.0433183	1.75521	0.916456	0.194531	0.69234	0.635157	0.0926691	0.584908	0.239931	0.379693	0.873795	0.255259	-0.870259	0.704495	-0.791311	0.947817	-1.55566	0.604746	0	0.0311186	0.10862	0	0.0293649	0	0.113406	0.0424507	0.0689109	0.0724371	0.227494	0.424015	1.8978	0.275505	-1.96149	0.708441	0.270449	0.947184	0.0448658	0.0871035	0.376181	0.0422291	0.0433053	0.0725744	0.0938707	0.0705906	0.0349114	0.572383	0.267128	0.672637	1.06625	0.511518	-1.82055	0.458088	-1.48588	0.54629
LOC123425010	calcium-binding protein 39-like, transcript variant X1	mRNA	1391	19.2629	11.1613	14.7476	14.4484	13.6631	15.9064	20.8368	17.2777	19.1015	24.958	17.8613	24.8772	0.494054	0.334381	-0.0462686	0.998473	0.307455	0.818312	14.6477	11.3382	16.9445	10.6932	10.4886	9.41756	24.8244	21.4346	24.35	25.3882	22.8431	26.1182	0.269533	0.5654	-0.400923	0.622667	0.25074	0.684937	1.9951	2.37398	1.52074	0.726912	1.49087	1.90859	2.19934	1.51889	2.50395	1.37821	7.57527	1.65406	-0.0149657	1	-0.64423	0.322545	-0.0573793	0.976352
LOC123425011	cytochrome P450 734A5-like	mRNA	2367	0.0194265	0	0	0	0	0.0474735	0	0	0	0	0	0	-1.02365	NA	1.36043	NA	-0.581995	NA	0	0	0	0	0	0	0.0406862	0	0	0	0.0204043	0	0.212667	NA	0	NA	1.03909	NA	0	0	0	0	0.0194206	0	0	0	0	0	0	0	0	NA	0.648792	NA	0	NA
LOC123425012	uncharacterized LOC123425012	mRNA	1417	28.3942	39.6356	31.4308	45.078	39.1341	39.9282	42.6933	39.1752	50.6858	48.9897	48.2601	49.3119	0.48781	0.0900854	0.324064	0.591176	0.39036	0.347175	23.7437	16.8775	26.9739	17.604	16.0144	15.4996	33.9818	39.6236	34.2773	50.9357	40.4236	47.9819	0.523279	0.0317125	-0.370435	0.429533	0.215628	0.571206	1.81493	2.38165	2.30567	2.59404	4.99588	2.89956	6.00066	3.06708	4.18444	8.66753	18.1639	8.58043	1.71818	5.05629e-12	0.569732	0.179849	0.885142	0.0115077
LOC123429573	BSD domain-containing protein 1-like	mRNA	1612	30.8641	23.0685	26.29	40.9914	25.5583	35.1679	35.6676	30.6417	35.5488	34.9744	27.1481	30.8094	0.128851	0.864279	0.33172	0.825872	0.313806	0.77847	14.6466	19.8359	23.1745	22.6643	21.6185	16.0701	32.0815	37.9053	36.1509	41.6896	43.1137	40.6666	0.598479	0.0920415	0.14907	0.899452	0.418974	0.376948	5.4952	3.44145	5.22452	4.44925	4.04934	5.25692	3.46157	4.27651	5.14956	5.57294	10.9331	3.23972	-0.262452	0.559808	-0.108255	0.906117	-0.269883	0.680893
LOC123425013	uncharacterized LOC123425013	ncRNA	1232	0	0.374178	0.516846	0.335218	0.289224	0.0912093	0	0.335974	0.465135	0.115463	0.102664	0.155247	-1.26986	NA	-0.239877	NA	-0.135276	NA	0	0	0.0935879	0	0.050602	0	0.117254	0.0365759	0	0.124825	0.0392021	0.0859611	0.992663	NA	-0.569831	NA	0.330104	NA	0	0	0	0	0	0	0	0	0	0	0	0	0	NA	0	NA	0	NA
LOC123429575	uncharacterized LOC123429575	mRNA	2707	0.560554	1.78809	1.30681	1.54258	1.11886	1.30759	0.999308	1.03637	0.917325	0.805755	1.40172	0.529914	-0.462942	0.664417	0.134636	0.991823	-0.313311	0.924542	0.614503	0.341673	0.489824	0.347734	0.138179	0.104018	0.622581	0.98213	0.648532	1.21194	0.802868	0.899813	0.474121	0.560382	-1.20305	0.348888	0.169258	0.905627	0.0351866	0	0	0	0	0	0	0	0.0273797	0.0961926	0.112807	0.135649	3.02702	0.0843718	-1.23573	0.791598	-0.0682194	1
LOC123429576	transcriptional regulatory protein AlgP-like	mRNA	1850	0.0248554	0.0207652	0.0382435	0.0496082	0.0963039	0.0607405	0.026586	0.0497201	0.0344172	0.0512616	0.0227895	0.120617	1.17048	NA	1.3257	NA	0.392545	NA	0.0580108	0	0.0623245	0	0	0	0.0520564	0.0243576	0.05272	0.0277088	0.0522129	0.114491	0.128283	NA	-2.59861	NA	-0.401599	NA	0	0	0.0392448	0	0	0.0555227	0	0	0	0.0234589	0	0.0220542	-0.384926	NA	0.468012	NA	-1.046	NA
LOC123429578	transcriptional regulatory protein AlgP-like	mRNA	2000	0.0229912	0	0	0	0	0	0	0	0.0318359	0.0237085	0	0.0159386	0.793392	NA	-0.663708	NA	0.379776	NA	0	0	0	0	0	0	0	0	0.024383	0.0256306	0	0	0.212694	NA	0	NA	0.167981	NA	0	0	0	0	0	0	0	0	0	0	0	0	0	NA	0	NA	0	NA
LOC123429579	transcriptional regulatory protein AlgP-like	mRNA	1897	0	0.0202507	0	0	0	0	0	0.0484883	0	0	0	0.0336081	0.557066	NA	-0.663721	NA	1.11911	NA	0.0282868	0	0.0303902	0	0.0328633	0	0.0507666	0	0	0.0270223	0.0763789	0.0837407	1.16382	NA	-0.587402	NA	-0.695432	NA	0	0	0.0382725	0	0	0	0	0	0	0	0.0229964	0	-1.4004	NA	-1.31105	NA	-1.10534	NA
LOC123425020	probable protein phosphatase 2C 65, transcript variant X2	misc_RNA	1943	1.80766	3.20917	5.96251	2.7961	3.83027	3.06463	2.94863	4.38441	2.62822	1.18834	2.81761	1.30015	-1.06274	0.224746	-0.127276	0.992752	-0.119631	0.993166	0.659213	0.973929	1.52978	1.09859	0.98031	0.726423	1.56169	1.88217	1.70142	1.18392	2.32585	2.00359	0.294913	0.773264	-0.0643974	0.988213	0.264248	0.846027	2.43391	1.18131	5.35156	0.83705	1.87488	1.96853	1.24045	1.3624	0.619159	1.89804	0.793166	0.862118	-1.85913	0.0045459	-1.10741	0.251318	-1.63016	0.0477757
LOC123425021	SAC3 family protein B, transcript variant X1	mRNA	5588	15.5771	18.7335	16.5354	20.7595	20.3254	21.7782	18.9677	16.6911	20.0199	15.8	20.1447	16.9312	-0.0112085	0.987734	0.309875	0.398573	0.107298	0.910915	9.52589	9.8719	15.1966	11.5285	12.6848	11.1486	18.2854	19.0552	20.0893	16.9617	20.1208	20.3829	0.218427	0.328691	0.129879	0.815812	0.279248	0.273075	3.54546	3.86354	2.92334	3.97885	4.9111	4.79763	6.00335	5.12241	4.50962	5.40545	11.1949	7.61536	0.533893	0.00716035	0.326765	0.272553	0.462036	0.0644622
LOC123425022	zinc transporter 5	mRNA	2606	8.89299	10.4958	12.1899	10.4066	11.6564	12.5694	8.88938	10.2712	9.45548	9.40697	10.2732	9.41885	-0.178948	0.675049	0.147282	0.949925	-0.15552	0.891671	6.19787	6.51522	8.40639	5.12468	6.45903	5.32141	8.25941	9.44112	10.629	7.90754	8.41397	9.10303	-0.257401	0.367489	-0.236516	0.682883	-0.0394953	0.949019	1.68131	1.96913	1.17012	0.963265	2.71648	3.035	1.86083	2.64533	1.96242	1.28232	4.26867	2.72419	0.0446864	0.936253	0.337652	0.472492	0.287398	0.548546
LOC123425025	uncharacterized LOC123425025	mRNA	1350	0.885587	3.21553	5.08355	3.19514	2.50747	2.49711	1.96736	6.57503	3.82031	1.58056	4.4659	1.67651	-0.254765	0.866662	-0.113701	0.997022	0.450492	0.889785	0.317985	0.63618	1.32382	0.653691	1.24683	1.40788	1.74774	1.20164	2.05901	1.63277	2.82627	1.92196	1.00506	0.207974	0.668028	0.715835	0.706935	0.524512	20.955	11.3692	12.1005	15.1413	13.6884	18.6793	16.0414	19.6488	13.8901	35.2013	27.5317	28.3184	0.44506	0.598094	0.0380226	1	0.0013432	1
LOC123429582	protein DMP2-like	mRNA	1083	0	0	0	0	0	0	0.136244	0.0849328	0.235168	0.043783	0.311436	0.0588685	4.32166	NA	0	NA	4.46592	NA	0	0	0	0	0	0	0.0889237	0.124824	0.0900572	0	0	0.586726	3.71659	NA	0	NA	2.87188	NA	0	0	0.0670386	0	0	0	0.0613381	0	0	0	0	0.0376733	-1.3916	NA	-1.30311	NA	-0.135603	NA
LOC123425027	transformation/transcription domain-associated protein-like	mRNA	12031	55.7591	55.3357	41.8146	52.0817	51.6153	57.0209	50.7867	47.5928	57.7444	85.438	61.8094	95.0225	0.570927	0.126881	0.0621393	0.992479	-0.00718877	1	41.4704	42.1561	56.8547	38.6656	52.289	50.1551	58.9185	64.152	73.7955	52.0155	62.2068	60.0117	-0.212401	0.590691	0.0969419	0.932002	0.025133	0.981797	10.3793	12.9687	20.0773	11.0286	18.6648	16.8619	20.2032	15.8945	18.2289	15.4679	54.1939	36.1135	0.536216	0.0924545	-0.00644608	1	0.184336	0.75455
LOC123425028	uncharacterized GPI-anchored protein At3g06035-like	mRNA	1044	23.2995	7.5433	1.59256	4.43932	5.93021	11.6783	9.56358	0.881056	4.6961	14.5339	3.75569	14.0455	-0.174809	0.95011	-0.63805	0.950694	-1.19289	0.664435	23.3863	24.6161	27.1132	21.4704	21.9151	19.2167	14.4825	17.6966	17.5165	16.2033	16.2378	11.3614	-1.30874	0.265203	-0.188084	0.968813	-1.06827	0.493209	7.02515	8.28069	1.80812	0.171748	8.49802	8.70733	3.94503	4.09111	8.30621	1.53808	8.6914	2.50116	-1.28726	0.276132	-0.295173	0.912685	-0.188991	0.957822
LOC123425029	11-oxo-beta-amyrin 30-oxidase-like	mRNA	2311	2.98458	2.6098	4.24013	3.73296	3.83538	3.64679	2.97957	3.86079	3.05823	3.36494	3.13787	2.84151	-0.136162	0.832228	0.207709	0.935881	0.000891159	1	2.94886	2.77295	3.36771	3.02944	3.88455	3.44202	3.75049	2.72982	4.60016	3.32722	3.49009	2.52043	-0.487862	0.140212	0.266335	0.731374	-0.194306	0.713747	5.06956	3.24071	3.80136	1.55175	3.79922	4.75583	3.16192	4.3124	3.72028	2.9859	4.68143	4.00764	-0.705865	0.0197423	-0.412957	0.381782	-0.243644	0.652407
LOC123425030	pre-mRNA-splicing factor SYF1	mRNA	3145	30.192	40.199	34.9928	45.4645	41.5098	43.0185	44.0859	40.0393	47.2123	42.0043	45.4986	43.3815	0.244804	0.499182	0.309205	0.599103	0.296832	0.569348	26.4973	22.5398	32.2987	22.4479	21.7651	21.9575	38.5064	32.983	36.7799	39.0368	41.3557	47.9683	0.133402	0.674393	-0.207431	0.717359	-0.0540036	0.919713	5.39094	5.52704	8.26449	7.46866	7.38128	6.56474	6.88582	6.43295	6.83431	7.78282	16.0764	9.2887	0.0790204	0.830427	0.119431	0.818344	-0.0660126	0.923662
LOC123425031	nodulation protein H-like	mRNA	2027	0.680549	0.208472	3.57766	0.0226382	0.263684	0.388056	0.121322	0.136136	0.0314118	0.397675	0.166396	0.0786317	-2.80992	0.070989	-2.65004	0.178013	-3.86278	0.0124439	0.185308	0.228147	0	0.116097	0.0615112	0.312553	0.237554	0.111153	0.481164	0.227603	0.262095	0.208987	0.148285	0.961201	0.260291	0.968813	0.435732	0.882487	0.751851	0.273686	2.14907	0.132687	0.952481	1.52023	0.163861	0.554504	0.0731297	0.171283	0.258258	0.422696	-2.52778	0.0635963	-0.574391	0.841641	-2.14839	0.233472
LOC123425032	ubiquitin-like	mRNA	879	46.6625	34.4386	39.7217	45.1568	36.5851	38.6711	41.5743	37.7765	44.621	52.218	45.9018	56.9004	0.276914	0.575412	-0.0097665	1	0.0060389	1	17.7646	15.5579	22.6928	16.6658	17.8018	15.4562	31.1702	52.6486	63.0795	26.3013	27.1979	25.5423	-0.0237131	0.976224	-0.0774642	0.951162	0.934869	0.00285292	9.21076	15.8308	9.99425	7.34354	23.2719	19.5151	24.1835	14.8329	14.503	16.4412	36.5768	17.6383	0.286657	0.4432	0.347509	0.504466	0.472286	0.2822
LOC123425033	bZIP transcription factor 60-like	mRNA	1991	70.9944	50.1275	63.2348	55.4754	51.6098	53.4759	47.6772	60.6362	51.1997	61.3015	44.3417	54.7726	-0.284019	0.646684	-0.201835	0.960724	-0.238481	0.887957	52.5011	47.8813	76.8186	51.2972	65.5041	54.0594	61.5748	77.4034	79.5049	53.7587	61.7114	49.202	-0.616488	0.0957759	0.0438789	0.980385	-0.146744	0.829007	40.9035	30.0693	57.4332	43.9482	35.1171	39.1315	54.0842	46.9313	40.1296	68.2045	70.377	69.51	0.082969	0.890533	-0.122316	0.883403	-0.0168601	1
LOC123425034	ATP synthase mitochondrial F1 complex assembly factor 2	mRNA	1156	94.2321	90.6889	82.7156	103.962	92.6258	91.8595	105.644	96.279	102.668	112.841	94.2778	108.124	0.153984	0.841538	0.104792	0.985717	0.156753	0.940431	109.037	97.2685	114.353	84.9403	79.7067	76.9705	125.087	101.622	101.033	143.984	133.193	122.898	-0.213192	0.653478	-0.331219	0.689319	-0.447731	0.355651	16.2321	19.5958	13.1891	5.81655	22.3083	15.4609	21.2045	10.1767	18.978	19.0339	74.3422	18.1766	0.34565	0.414237	-0.35691	0.559297	-0.101241	0.918391
LOC123429583	probable carboxylesterase 18	mRNA	1347	0.0341369	0.0285194	0	0.0340665	0	0	0.0365138	0	0	0.0352019	0	0.0236654	-0.195359	NA	-0.694275	NA	-0.61256	NA	0	0.147138	0.0855978	0.0873529	0.138845	0	0.142991	0.0334532	0	0.0380559	0.0717104	0.157244	-0.343643	NA	0.0244047	NA	-0.889476	NA	0	0	0.161699	0	0	0	0	0	0	0	0.0323861	0	-2.88974	NA	-2.80048	NA	-2.59476	NA
LOC123429584	probable carboxylesterase 18	mRNA	1553	0	0	0	0	0	0	0	0	0	0	0	0	0	NA	0	NA	0	NA	0	0	0	0	0	0	0	0	0	0	0	0	0	NA	0	NA	0	NA	0	0.0297683	0	0	0	0	0.0427747	0	0	0.335342	0.0561805	0.105087	3.03038	NA	-1.19025	NA	-0.0227671	NA
LOC123429585	probable carboxylesterase 18	mRNA	1496	0	0.0513578	0.0709396	0.0613471	0.119092	0.0375568	0	0.0307427	0	0	0	0	-3.06065	NA	0.925869	NA	-1.65722	NA	0	0	0	0	0	0	0	0	0.0651951	0	0	0	0	NA	0	NA	1.08556	NA	0	0	0	0	0	0	0	0	0	0	0	0	0	NA	0	NA	0	NA
LOC123429586	probable carboxylesterase 18	mRNA	1310	0	0	0	0	0	0	0	0	0	0	0	0	NA	NA	NA	NA	NA	NA	0	0	0	0	0	0	0	0	0	0	0	0	NA	NA	NA	NA	NA	NA	0	0	0	0	0	0	0	0	0	0	0	0	NA	NA	NA	NA	NA	NA
LOC123429587	zinc transporter 8-like	mRNA	1548	0.623792	1.26563	0.159965	1.89716	3.16503	10.816	0.889635	0.05942	0.575843	0.122524	0.272355	0.308888	-1.63614	0.56218	2.91242	0.326731	-0.477504	0.977056	0.207984	0	0.372417	0	0.120817	0.136422	0.124424	0.058219	0	0	0.0935987	0	-3.06405	0.172788	-1.04043	0.856907	-2.07687	0.45675	0	0	0	0	0.0890863	0	0	0	0	0	0.028181	0.131784	2.1326	0.461386	1.8531	0.69879	0	1
LOC123425042	probable carboxylesterase 18	mRNA	1517	0.0606228	0.0253234	0.722895	0	0	0	0.129688	0.21222	0.0839444	0.0312571	0.0555842	0.0840535	-2.20853	0.366501	-5.43042	0.0425922	-0.851532	0.922583	0.0353724	0	0.114008	0	0.123286	0.0928067	0.158708	0.0594087	0	0.0337912	0.0636743	0.0349057	-0.654043	0.837901	0.633216	0.932002	0.107681	0.990706	0.125577	0.243798	1.05291	0.472788	0	0.101566	0.394108	0.493948	0.0977151	0.486342	1.2653	0.914441	0.188785	0.952582	-1.13693	0.705158	-0.667954	0.851421
LOC123425043	probable carboxylesterase 18	mRNA	1192	0	0	0.0593544	0.0384963	0	0	0	0.0385831	0.0534159	0	0	0	-1.68697	NA	-0.365258	NA	0.661725	NA	0	0	0	0	0	0	0.0403961	0	0	0	0	0	0	NA	0	NA	0.167986	NA	0	0	0	0	0	0	0	0	0	0	0	0	0	NA	0	NA	0	NA
LOC123425044	DEAD-box ATP-dependent RNA helicase 13-like, transcript variant X3	misc_RNA	2482	3.95148	2.1585	2.63723	2.71315	2.48629	2.95059	2.65518	3.61443	4.27908	5.11957	2.61665	4.71779	0.412598	0.54491	-0.114623	0.986505	0.228058	0.918212	1.06413	1.09178	2.51941	2.72231	2.93049	2.79197	6.52521	3.77305	4.76377	5.89232	5.74668	6.16445	1.44069	0.000299736	0.976011	0.138918	1.24812	0.00620879	0.699597	0.543285	0.66657	0.888952	1.14795	0.924189	1.41494	1.40343	1.0071	3.44259	2.57932	3.22146	1.73072	5.77513e-05	0.556068	0.487503	0.883858	0.164374
LOC123429588	uncharacterized LOC123429588, transcript variant X1	mRNA	1192	0	0.158219	0.174836	0	0	0.0925617	0	0.0757679	0.0524479	0	0.173643	0.0262581	-0.717057	0.931875	-1.87509	NA	-1.35947	NA	0	0	0	0	0	0	0	0	0.0803393	0	0	0	0	NA	0	NA	1.08062	NA	0	0.228485	0	0	0	0	0	0.0617232	0.0610518	0.107246	0.539013	0.504121	1.6229	0.722337	-3.1286	NA	-0.999925	NA
LOC123425047	B3 domain-containing protein Os01g0234100-like	mRNA	2091	0.0879625	0.165347	0.101507	0.131672	0.106505	0.188089	0.117609	0.109974	0.213153	0.0680301	0.161303	0.03049	-0.521261	0.866662	0.254646	NA	0.271351	NA	0.0769871	0.0631897	0.0275706	0.0844078	0.0298143	0	0.0690849	0.0646506	0	0	0	0.0506475	-2.34569	NA	-0.464187	NA	-0.817997	NA	0.0911048	0	0	0	0.021984	0.0245617	0	0	0.0708914	0	0	0	-3.30144	0.201872	-0.55401	NA	-0.169856	NA
LOC123429590	indole-2-monooxygenase-like	mRNA	1658	0.0277337	0	0	0	0	0	0	0	0	0	0	0	-1.02365	NA	-0.663708	NA	-0.581995	NA	0	0	0	0	0	0	0	0	0.0294125	0	0	0	0	NA	0	NA	0.16808	NA	0	0	0	0	0	0	0	0	0	0	0	0	0	NA	0	NA	0	NA
LOC123425048	gamma carbonic anhydrase 2, mitochondrial	mRNA	1193	273.582	232.233	214.09	246.362	227.855	231.898	263.154	229.493	251.432	283.23	252.964	283.021	0.100529	0.851798	-0.0356247	0.997877	0.0133983	1	219.543	194.651	253.119	185.077	159.59	142.027	264.09	272.257	279.352	285.31	290.106	258.191	-0.205493	0.496958	-0.372992	0.411625	-0.178698	0.660484	23.2337	35.6511	26.899	27.0535	37.1833	31.2542	40.2027	24.9354	39.8231	44.3083	118.878	45.2804	0.519442	0.0414386	0.0893232	0.878919	0.158365	0.742747
LOC123425049	probable glutathione S-transferase GSTU6	mRNA	1493	0.246389	0.051461	0.023694	0.0922055	0.0596658	0.0752645	0.0329431	0.123218	0.127941	0.66695	0.169433	0.469726	1.92072	0.305986	-0.511547	0.982063	-0.229389	0.996308	0.35941	0.176999	0.695045	0.51227	0.250536	0.235746	0.451527	0.543273	0.293968	0.755357	0.161745	0.532003	-0.239075	0.916271	-0.165697	0.980385	-0.346942	0.904591	0	0	0.243144	0	0.153947	0	0	0.150567	0	0	0.175315	0.081983	-0.701134	0.761186	-0.671559	0.865756	-0.8169	0.844149
LOC123425050	C2 domain-containing protein At1g53590-like	mRNA	2419	3.72574	12.2759	15.5452	7.03775	4.21653	5.96921	5.34743	12.6623	7.42267	3.07749	4.93239	5.45564	-1.25539	0.0964066	-0.834855	0.603572	-0.293314	0.93641	3.63796	4.80671	5.50524	3.3806	4.07192	4.53966	4.35937	5.15999	3.50776	5.29778	4.63203	6.06354	-0.329923	0.70861	-0.129416	0.96224	-0.559453	0.570947	7.91454	7.05206	26.472	3.07613	14.7654	15.1167	5.57467	7.00067	3.00267	7.42751	7.32178	6.84783	-1.54812	0.0120209	-0.586421	0.581476	-1.55656	0.0362798
LOC123425051	stomatal closure-related actin-binding protein 1-like	mRNA	1877	0.661441	1.16659	2.46891	2.86034	1.2814	1.8858	0.393054	0.686069	0.508832	0.378931	0.247079	0.390611	-2.11256	0.0354642	0.526592	0.949925	-1.4137	0.358258	0.0571763	0.246379	0.337854	0.344781	0.597842	0	0.307845	0.3361	0.545597	0.191172	0.463157	0.394954	0.217483	0.896343	0.665257	0.817246	0.459591	0.801158	0	0	0	0	0	0	0	0	0.0394869	0	0.0464828	0.0217369	1.02929	0.720858	0	1	0.893725	0.867983
LOC123425052	cold shock-like protein CspC	mRNA	644	0	0.119303	0	0	0.0691623	0	0	0	0	0	0	0.197996	0.615777	NA	-0.56428	NA	-1.44434	NA	0	0	0	0	0	0	0	0	0	0	0	0	0	NA	0	NA	0	NA	0	0	0	0	0	0	0	0	0.115088	0	0	0	0	NA	0	NA	0.893703	NA
LOC123425058	probable mediator of RNA polymerase II transcription subunit 26b	mRNA	1720	9.03608	12.7084	15.1167	8.53723	8.31251	7.21911	10.4659	13.1556	10.9205	10.4758	7.89286	12.8992	-0.299887	0.817016	-0.591076	0.835062	-0.099537	0.995127	16.8155	10.0634	15.8538	9.78257	10.8735	14.0788	11.7581	12.0513	13.7509	12.1	12.8324	11.6987	-0.749285	0.28222	-0.207847	0.927543	-0.655089	0.467084	51.8892	32.3342	111.395	59.2644	25.6569	31.7706	68.8623	52.191	33.2664	78.7236	35.787	89.4284	-0.452755	0.55173	-0.635756	0.526511	-0.505193	0.62757
LOC123429593	peroxidase 2-like	mRNA	1237	0	0	0	0	0	0	0	0	0	0	0	0	NA	NA	NA	NA	NA	NA	0	0	0	0	0	0	0	0	0	0	0	0	NA	NA	NA	NA	NA	NA	0	0	0	0	0	0	0	0	0	0	0	0	NA	NA	NA	NA	NA	NA
LOC123429594	peroxidase 2-like	mRNA	1393	0	0	0	0	0	0	0	0	0	0	0	0	NA	NA	NA	NA	NA	NA	0	0	0	0	0	0	0	0	0	0	0	0	NA	NA	NA	NA	NA	NA	0	0	0	0	0	0	0	0	0	0	0	0	NA	NA	NA	NA	NA	NA
LOC123429595	uncharacterized LOC123429595	ncRNA	307	0	0	0	0	0	0	0	0	0	0	0	0	NA	NA	NA	NA	NA	NA	0	0	0	0	0	0	0	0	0	0	0	0	NA	NA	NA	NA	NA	NA	0	0	0	0	0	0	0	0	0	0	0	0	NA	NA	NA	NA	NA	NA
LOC123429596	uncharacterized LOC123429596	ncRNA	442	0.208065	0	1.04045	0	0	0	0	0.104052	0	0	0	0	-4.63492	NA	-4.27498	NA	-3.23149	NA	0	0	0	0	0	0	0	0	0	0	0	0.239602	1.13156	NA	0	NA	0	NA	0	0	0	0	0	0	0	0	0	0	0	0	0	NA	0	NA	0	NA
LOC123425059	putative SWI/SNF-related matrix-associated actin-dependent regulator of chromatin subfamily A member 3-like 1	mRNA	2833	6.57355	15.8924	20.1038	18.1088	21.1933	20.3678	14.8438	18.1335	16.7889	11.7329	18.7364	11.3534	-0.0512251	0.974337	0.529561	0.799087	0.236925	0.93641	3.9208	4.38412	5.81996	3.42651	2.86072	1.68965	10.1131	9.33677	8.45185	9.95189	12.6155	12.8969	0.805134	0.148168	-0.739093	0.478232	0.520906	0.506791	0.100865	0.0652738	0.615061	0.0632915	0.0486783	0.145029	0.164138	0.185148	0.104648	0.214467	0.800725	0.273634	-0.0328405	0.993817	-1.72729	0.102478	-0.886887	0.440856
LOC123425060	pentatricopeptide repeat-containing protein At5g39680-like, transcript variant X1	mRNA	3660	0.339215	0.766214	0.850552	0.764794	0.718003	0.690798	0.645038	0.904743	0.713263	0.466396	0.921543	0.749029	0.0811762	0.94452	0.172751	0.980392	0.204543	0.938984	0.293224	0.397111	0.283525	0.353636	0.408797	0.211566	0.657816	0.677153	0.679526	0.742308	0.870929	0.983808	0.876352	0.0873416	0.0778156	0.976204	0.572672	0.419216	0	0.0126312	0	0	0.125597	0.168389	0.0363001	0.102366	0.101253	0.0711457	0.202626	0.0668856	3.35409	0.0426116	3.83192	0.0578525	3.42565	0.0976601
LOC123425061	trafficking protein particle complex subunit 3, transcript variant X1	mRNA	866	195.293	156.457	150.896	144.71	153.32	153.957	189.41	167.873	168.958	188.354	157.883	194.319	0.0167855	0.989905	-0.160031	0.973253	0.0319132	1	193.015	174.851	191.058	147.42	133.826	123.718	206.509	185.241	184.646	217.357	198.876	187.533	-0.425771	0.282596	-0.393289	0.60308	-0.437674	0.365159	31.0168	52.3159	26.5763	10.3525	56.5318	42.0476	35.1323	29.5921	43.3062	32.9751	105.232	41.0358	-0.0666841	0.91775	-0.231186	0.737869	-0.145174	0.857025
LOC123429597	DEAD-box ATP-dependent RNA helicase 42-like	mRNA	3003	0.153122	0.115132	0.0353399	0.0611224	0.14832	0.093548	0.0818916	0.107205	0.0848109	0.536855	0.154434	0.509527	1.8807	0.151503	0.00354649	1	-0.180318	0.995698	0.0714752	0	0.0575925	0	0.103799	0	0.192416	0.285104	0.162391	0.682801	0.755896	0.423193	3.29451	0.00447157	-0.27331	0.968082	1.81932	0.260078	0	0	0.0241768	0	0.0153075	0	0	0	0	0	0.0145268	0	-1.33248	0.675901	-0.292487	0.979738	-1.03767	0.847482
LOC123429598	sinapine esterase-like	mRNA	1336	0	0.20128	1.61519	0.034347	0.166694	0.0841092	0.0736289	0.103273	0.285951	0	0.157787	0	-3.46262	0.244313	-2.53747	NA	-1.91506	0.79777	0	0	0	0.0440361	0.0933258	0.15807	0.036042	0.101186	0.25551	0.0767385	0.0361504	0.0396347	2.11916	NA	3.67872	NA	3.5347	NA	0	0.276827	0	0	0.0344076	0.076884	0	0	0	0	0.0653056	0	-3.01823	0.315701	-1.43208	NA	-3.38879	NA
LOC123429599	GDSL esterase/lipase At1g31550-like	mRNA	1539	0	0.648997	0	0	0	0	0	0	0	0	0	0	-5.58591	0.208154	-5.22597	0.460063	-5.14425	0.418232	0.0348668	0.128781	0.0374595	0	0.0405079	0.36592	0	0	0	0	0	0	-4.04351	0.312969	1.09044	0.926378	-4.08822	0.410097	2.0424	2.25293	0.518929	0.582537	18.0708	15.0838	1.68339	2.53181	0	0.140997	0.0283458	0.60975	-3.08452	0.383374	2.47977	0.641408	-0.320912	0.988209
LOC123429600	GDSL esterase/lipase At1g28570-like	mRNA	1262	0	0.0913209	0	0	0	0	0	0	0.0504531	0	0	0	-2.47021	NA	-2.11027	NA	-1.06679	NA	0	0	0	0	0	0	0	0.0357064	0	0	0	0	0	NA	0	NA	0.168016	NA	0	0	0	0	0	0	0	0	0	0	0	0	0	NA	0	NA	0	NA
LOC123425063	uncharacterized LOC123425063	mRNA	659	42.4238	42.3796	42.0852	37.5318	31.4285	33.4211	40.4519	49.2712	39.4205	55.4037	36.0189	50.6941	0.082419	0.915896	-0.308798	0.839722	0.00142677	1	49.6701	38.3958	51.439	39.7274	47.3002	42.5141	71.6072	45.8136	52.984	63.9405	53.2073	62.2729	-0.166358	0.714575	-0.0273089	0.989558	-0.1912	0.736577	23.126	27.4996	11.1273	10.2032	40.0394	35.6158	21.3702	26.1523	26.6551	25.0252	35.1509	27.6129	-0.134988	0.779065	0.278708	0.63657	0.137401	0.855811
LOC123425062	4-coumarate--CoA ligase 5	mRNA	2500	0	0.12293	0.155651	0	0	0.0674219	0.0196736	0.0183964	0	0.0189668	0	0.0127509	-3.17899	0.500279	-2.06721	0.927751	-2.78296	0.781747	0	0	0	0	0	0	0	0.0180246	0	0	0	0	0	1	0	NA	0.16808	NA	0.0762001	0	0.871234	0	0.128712	0.0205434	0.132858	0.0899183	0.0296468	0.173596	0	0.0979205	-2.19141	0.505019	-2.93216	0.522541	-2.07505	0.666037
LOC123429601	plastid-lipid-associated protein 6, chloroplastic	mRNA	1243	0.0369931	0	0.256136	0.0738337	0.0358331	0	0	0.0740002	0	0	0	0	-4.0483	0.33812	-1.31262	NA	-1.86568	0.894158	0.0863395	0.0531495	0	0	0.0501541	0	0	0	0.117697	0	0	0	-3.24133	NA	-1.34193	NA	-0.827157	NA	0.459775	0.14877	0.116819	0	0.332837	0.289227	0	0	0	0	0.0350958	0.032824	-4.16738	0.185778	-0.533817	NA	-4.67032	NA
LOC123425064	10 kDa chaperonin, mitochondrial-like	mRNA	610	292.78	622.586	625.967	587.437	719.001	646.772	627.783	643.348	593.922	375.527	694.959	362.931	-0.138782	0.913596	0.373276	0.9335	0.275767	0.924542	270.587	208.375	284.754	209.578	129.282	103.052	426.66	283.296	303.228	628.161	627.781	717.196	0.839364	0.140063	-0.709397	0.506941	-0.0694485	0.963199	8.11968	7.88186	19.5195	7.34856	14.3181	13.2185	14.4837	4.17653	9.11274	14.5137	60.3586	11.2368	0.40261	0.555259	-0.162405	0.906994	-0.511569	0.575923
LOC123425065	protein N-lysine methyltransferase METTL21A	mRNA	1091	9.2302	10.8451	12.7104	12.3236	12.4518	12.4627	12.7581	13.4053	14.1817	15.2117	14.0278	14.4631	0.351468	0.61511	0.198776	0.969694	0.285356	0.880404	10.5254	8.84095	10.674	10.8389	9.71409	6.83937	19.2873	12.3083	12.4262	22.1302	23.0639	23.7338	0.662828	0.131027	-0.0604665	0.976318	0.0677184	0.948763	1.5715	2.16108	2.2626	0.493047	3.41288	2.58911	1.46132	1.64837	1.01902	1.55138	8.5169	1.45849	0.0614291	0.946501	-0.0483667	0.986698	-0.676072	0.351524
LOC123425067	calcium/calmodulin-dependent serine/threonine-protein kinase 1	mRNA	2961	14.1317	11.6765	9.03197	9.8718	10.4244	12.7702	10.1823	8.16999	10.3002	13.3235	9.14121	11.2286	-0.143501	0.808568	-0.0906083	0.985717	-0.323233	0.667132	7.39388	9.83945	12.5386	12.4181	14.4432	12.4099	17.2704	12.4029	16.2883	12.8283	13.3914	15.6656	-0.0276356	0.965645	0.4908	0.325923	0.160505	0.749695	7.78471	8.82136	4.53615	4.6325	9.34585	9.62647	9.48988	7.66781	6.6082	6.30244	9.60585	8.07461	-0.466823	0.132935	0.0210414	0.997535	0.0325571	0.985878
LOC123429603	MADS-box transcription factor PHERES 2-like	mRNA	1267	0	0.0909605	3.07125	0	0	0	0	4.10181	1.45737	0	0.133104	0	-4.4582	0.824395	-7.09497	0.923439	0.908061	1	0	0	0	0	0	0	0	0	0	0	0	0	0	1	0	NA	0	NA	0	0	0	0	0	0	0	0	0	0	0	0	0	1	0	1	0	1
LOC123429604	agamous-like MADS-box protein AGL80	mRNA	888	0	0.129783	2.62924	0	0	0.0632713	0	3.31467	0.358512	0	0	0	-6.74814	0.699035	-5.42643	NA	0.507629	NA	0	0	0	0	0	0	0	0	0	0	0	0	0	NA	0	NA	0	NA	0	0	0	0	0	0	0	0	0	0	0	0	0	1	0	NA	0	NA
LOC123425069	uncharacterized LOC123425069, transcript variant X1	mRNA	1575	4.74376	6.75921	10.0528	7.60921	6.85022	8.49886	6.66165	8.03389	7.61644	5.97213	6.19067	5.99212	-0.301132	0.376676	0.109633	0.97304	0.044857	0.992371	3.83771	3.84682	3.90416	4.5055	4.97155	4.58897	7.58854	6.64514	6.82106	6.68343	6.14411	6.87036	0.22919	0.455823	0.353636	0.496391	0.38257	0.236659	1.32627	2.37003	0.919023	1.47529	2.4148	2.4054	2.52263	2.46611	2.11093	2.60943	4.96984	2.86634	0.431051	0.184717	0.272892	0.624057	0.436223	0.335717
LOC123425071	heat stress transcription factor B-4b-like	mRNA	1711	0	0	0	0	0	0	0	0	0	0.055426	0	0	2.01163	NA	0	NA	0	NA	0	0	0	0	0	0	0	0	0	0.0898795	0	0	1.74915	NA	0	NA	0	NA	0	0	0	0	0.107466	0	0	0	0	0	0	0	0	NA	2.03934	NA	0	NA
LOC123425072	uncharacterized LOC123425072, transcript variant X1	mRNA	1029	14.9913	19.7695	26.5573	19.992	24.6145	20.3711	17.3295	20.1379	18.9898	12.8594	16.4574	15.2862	-0.508071	0.316041	0.113055	0.985717	-0.122854	0.963962	4.98159	5.11906	8.30196	7.39703	6.88127	4.42535	15.3115	12.2865	15.079	14.3142	15.3576	16.1798	0.80652	0.0315845	0.121104	0.932435	0.758448	0.0835677	0.278509	0.50691	1.5391	0.196606	0.470438	0.563141	0.0971187	0.547748	0.325074	0.793109	2.39167	0.56667	-0.0844194	0.927914	-1.01833	0.19584	-1.41682	0.0656007
LOC123425074	xylulose kinase 2	mRNA	2205	30.4673	39.339	43.477	17.918	12.0391	17.123	13.9188	36.9806	17.701	15.7841	20	21.7575	-1.03686	0.259716	-1.25801	0.255631	-0.736323	0.698805	70.1595	52.2826	29.8578	43.4371	23.9471	47.8231	15.0899	14.9183	11.5446	14.5066	12.3535	12.7997	-2.5199	4.61404e-05	-0.3566	0.866461	-2.39407	0.000380182	33.3483	30.3589	21.7973	58.6705	9.00608	18.7033	26.6319	27.0503	25.2098	28.8539	63.5468	38.6168	-0.104399	0.938004	0.268976	0.861306	-0.257833	0.868213
LOC123425075	NADH dehydrogenase [ubiquinone] 1 alpha subcomplex subunit 6	mRNA	795	238.762	194.156	197.968	176.509	187.631	183.891	192.591	173.667	168.43	239.47	169.173	219.492	-0.0933869	0.878221	-0.206602	0.918171	-0.269821	0.733321	209.983	182.904	249.527	169.392	151.972	128.391	252.753	221.056	245.486	229.805	210.684	203.083	-0.520422	0.0580947	-0.430195	0.37309	-0.305766	0.426481	52.8368	60.4772	25.3882	24.4712	57.9955	49.8081	54.4803	41.0005	50.9029	67.1455	136.085	61.0207	0.209979	0.533434	-0.215705	0.66449	-0.0569018	0.948509
LOC123425076	DNA-directed RNA polymerase II subunit RPB1-like	mRNA	1327	1.2821	2.51858	2.77244	2.7664	2.34954	3.68356	2.92807	1.90619	2.49505	1.53649	2.92297	1.44132	-0.189603	0.952183	0.441723	0.980392	0.158697	0.997204	0.727867	0.696992	0.608216	0.443347	0.281876	0.583521	0.834589	1.08664	1.46996	0.540812	0.873494	1.35672	-0.114389	0.966863	-0.563619	0.892832	0.248423	0.931792	0.430671	0	0	3.31045	0.0692819	0.387027	0.0500597	0	0	0.0981136	0.0328742	0.0307462	-1.83062	0.311195	3.6355	0.0250171	-2.86336	0.326934
LOC123429607	anthranilate O-methyltransferase 1-like	mRNA	1352	0.0680213	0	0	0	0	0.0415569	0	0	0	0.0350717	0	0.0707336	0.438695	NA	-0.909024	NA	-1.78909	NA	0.198447	0	0	0.0435149	0.138332	0	0	0	0	0.0379152	0.14289	0	-0.747146	NA	-0.181157	NA	-3.92046	NA	0	0	0	0	0	0	0	0	0	0	0	0	0	NA	0	NA	0	NA
LOC123425504	anthranilate O-methyltransferase 2-like	mRNA	1128	0	0	0.125444	0.0406805	0.0394863	0	0	0.0815445	0	0.0420363	0	0	-1.67496	NA	-0.500283	NA	-0.510451	NA	0	0	0.0511083	0	0	0	0.0426881	0	0	0.0454444	0	0	-0.748911	NA	-0.773102	NA	-0.793625	NA	0	0	0	0	0	0	0	0	0	0.0769484	0	0	0.895167	NA	0	NA	0	NA
LOC123425078	probable protein arginine N-methyltransferase 3	mRNA	2166	21.7811	62.9442	50.466	66.0773	72.6714	68.5581	56.0872	40.7465	52.3249	27.2111	64.1363	29.4048	-0.194104	0.912015	0.645417	0.875767	0.141571	0.992246	23.436	26.5053	17.6198	23.359	8.63457	6.69489	20.2746	24.6944	21.0734	45.8417	46.7807	47.8915	0.490344	0.611477	-0.760676	0.646644	-0.534733	0.662285	0.527701	0.490902	3.18434	0.124172	0.997471	0.901026	1.74814	0.795676	0.61593	3.16576	7.85476	2.03436	0.842914	0.329564	-1.27377	0.257322	-0.56948	0.680563
LOC123425079	thymidylate kinase, transcript variant X1	misc_RNA	1104	15.5302	28.6254	36.935	33.5052	34.839	25.1693	28.0185	37.3526	34.9802	26.4264	36.7697	27.6607	0.127337	0.900616	0.243711	0.960963	0.311561	0.867751	17.6974	13.4577	14.438	11.6731	8.57609	7.20079	28.3223	16.8881	19.2656	29.5634	38.2031	40.8113	0.702524	0.129296	-0.666683	0.421627	0.00396327	1	2.09987	2.64988	1.21645	0.632469	2.75649	2.6268	3.10471	1.1894	2.41828	1.99007	7.07834	1.90689	0.0648364	0.946277	-0.148378	0.907481	0.028874	1
LOC123425080	eukaryotic translation initiation factor 6-2	mRNA	1120	147.267	306.433	311.333	307.406	337.037	328.883	316.842	294.056	304.317	200.802	324.373	182.384	-0.149466	0.842386	0.376568	0.763448	0.258978	0.855133	131.084	119.094	142.427	104.322	87.1113	72.7194	204.475	186.039	191.319	215.572	231.394	278.991	0.350661	0.387844	-0.49579	0.455441	0.0917965	0.904617	34.0179	37.6858	64.3054	38.7427	46.4611	47.369	41.5182	27.8988	25.3453	39.6015	77.6665	34.7895	-0.562535	0.128011	-0.0995308	0.90972	-0.668239	0.130233
LOC123425081	pyrrolidone-carboxylate peptidase	mRNA	1100	184.557	75.2598	85.4794	54.6063	59.2389	80.9574	79.1417	51.8445	57.8256	162.338	66.8821	163.791	0.0644535	0.964537	-0.859057	0.356612	-0.925928	0.235477	148.784	135.913	150.467	128.682	181.924	181.04	127.691	205.685	214.615	84.2083	77.8898	76.973	-1.40087	0.00401168	0.250357	0.879123	-0.139567	0.902572	231.891	261.495	298.002	60.6376	394.285	351.946	361.616	350.818	333.594	239.444	446.394	455.813	-0.128731	0.880198	-0.242482	0.823042	0.265864	0.804902
LOC123425505	glutathione S-transferase T3-like	mRNA	1068	0	0	0	0	0	0	0	0	0	0	0	0	0	NA	0	NA	0	NA	0	0	0	0	0	0	0	0	0	0	0	0	0	NA	0	NA	0	NA	0	0	0.475861	0	0	0	0	0	0	0	0	0.0382025	-4.12695	NA	-4.03867	NA	-3.83296	NA
LOC123429608	peroxidase 2-like	mRNA	1368	0	0	0	0.0670872	0	0	0.0359533	0.0672385	0	0.069323	0.0308192	0.0466042	3.11368	NA	2.0608	NA	2.69086	NA	0	0.048293	0.0842838	0	0	0	0.0351989	0.0329397	0	0	0.0353048	0.0774152	-0.719549	NA	-2.21542	NA	-1.34959	NA	0	0	0	0	0	0	0	0	0	0	0	0	0	NA	0	NA	0	NA
LOC123429609	peroxidase 2-like	mRNA	1186	0.038771	0	0	0	0	0	0	0	0	0	0	0	-1.02365	NA	-0.663708	NA	-0.581995	NA	0	0	0	0	0	0	0.0406005	0	0	0	0	0	0	NA	0	NA	0.16808	NA	0	0	0	0	0	0	0	0	0	0	0	0	0	NA	0	NA	0	NA
LOC123429611	peroxidase 2-like	mRNA	1403	0	0	0	0	0	0	0	0	0	0	0	0	NA	NA	NA	NA	NA	NA	0	0	0	0	0	0	0	0	0	0	0	0	NA	NA	NA	NA	NA	NA	0	0	0	0	0	0	0	0	0	0	0	0	NA	NA	NA	NA	NA	NA
LOC123429613	peroxidase 2-like	mRNA	1254	0	0.398248	0.11284	0	0	0	0	0	0	0	0	0	-4.91524	NA	-4.5553	NA	-4.47359	NA	0	0	0	0	0	0	0	0.0359342	0.0388883	0	0	0	0	NA	0	NA	1.0763	NA	0	0	0	0	0	0	0	0	0	0	0	0	0	NA	0	NA	0	NA
LOC123429614	peroxidase 2-like	mRNA	1215	0	0.221325	0	0	0	0	0	0	0	0	0	0	-3.69169	NA	-3.33175	NA	-3.25004	NA	0	0	0	0	0	0	0	0	0	0	0	0	0	NA	0	NA	0	NA	0	0	0	0	0	0	0	0	0	0	0	0	0	NA	0	NA	0	NA
LOC123429615	peroxidase 2-like	mRNA	1835	0.0250585	0.502439	5.47497	0.0750206	0.0242728	1.13288	0	0.0751898	0	0.0516806	0.137855	0	-4.93583	0.0227237	-2.2084	0.705684	-6.14998	0.010067	0.0292425	0	0	0	0.0679473	0	0	0.0245567	0.106302	0	0.131599	0.115427	2.28977	0.452329	1.03557	0.918735	1.43729	0.75066	0.155722	0.0503871	0.118697	0.293141	0.100204	0.0279883	3.0047	0.816697	1.05016	0.969676	1.85432	0.667034	2.70204	0.212224	0.533514	0.919646	3.75027	0.133851
LOC123429616	uncharacterized LOC123429616, transcript variant X1	ncRNA	1138	0	0	0	0	0	0	0	0	0	0	0	0	0	NA	0	NA	0	NA	0.0471529	0	0	0	0	0	0	0	0	0	0	0	-1.7104	NA	-0.772815	NA	-1.75511	NA	0	0	0	0	0	0	0	0	0	0	0	0	0	NA	0	NA	0	NA
LOC123429618	peroxidase 2-like	mRNA	1505	0	0	0	0	0	0	0	0	0	0	0	0	NA	NA	NA	NA	NA	NA	0	0	0	0	0	0	0	0	0	0	0	0	NA	NA	NA	NA	NA	NA	0	0	0	0	0	0	0	0	0	0	0	0	NA	NA	NA	NA	NA	NA
LOC123429620	peroxidase 2-like	mRNA	1433	0	0	0	0	0	0	0	0	0	0	0	0	NA	NA	NA	NA	NA	NA	0	0	0	0	0	0	0	0	0	0	0	0	NA	NA	NA	NA	NA	NA	0	0	0	0	0	0	0	0	0	0	0	0	NA	NA	NA	NA	NA	NA
LOC123429622	peroxidase 2-like	mRNA	1515	0	0	0	0	0	0	0	0	0	0	0	0	NA	NA	NA	NA	NA	NA	0	0	0	0	0	0	0	0	0	0	0	0	NA	NA	NA	NA	NA	NA	0	0	0	0	0	0	0	0	0	0	0	0	NA	NA	NA	NA	NA	NA
LOC123425516	uncharacterized LOC123425516	mRNA	300	0	0	0	0	0	0	0	0	0	0	0	0	NA	NA	NA	NA	NA	NA	0	0	0	0	0	0	0	0	0	0	0	0	NA	NA	NA	NA	NA	NA	0	0	0	0	0	0	0	0	0	0	0	0	NA	NA	NA	NA	NA	NA
LOC123425517	serine/arginine repetitive matrix protein 1-like	mRNA	1008	0	0	0	0	0	0	0	0	0	0	0	0	NA	NA	NA	NA	NA	NA	0	0	0	0	0	0	0	0	0	0	0	0	NA	NA	NA	NA	NA	NA	0	0	0	0	0	0	0	0	0	0	0	0	NA	NA	NA	NA	NA	NA
LOC123429625	uncharacterized LOC123429625	ncRNA	250	0	0	0	0	0	0	0	0	0	0	0	0	0	NA	0	NA	0	NA	0	0	0	0	0	0	0	0	0	0	0	0	0	NA	0	NA	0	NA	0	0	0	0.35861	0	0	0	0	0	0	0	0.163201	-0.362057	NA	0.84953	NA	0	NA
LOC123429623	uncharacterized LOC123429623	ncRNA	389	0	0	0	0.117963	0	0	0	0	0	0	0	0	0	NA	1.25984	NA	0	NA	0	0	0	0	0	0	0	0	0	0	0	0	0	NA	0	NA	0	NA	0	0	0	0	0	0	0	0	0	0	0	0	0	NA	0	NA	0	NA
LOC123429624	uncharacterized LOC123429624	ncRNA	173	0	0	0	0	0	0	0	0	0	0	0	0	NA	NA	NA	NA	NA	NA	0	0	0	0	0	0	0	0	0	0	0	0	NA	NA	NA	NA	NA	NA	0	0	0	0	0	0	0	0	0	0	0	0	NA	NA	NA	NA	NA	NA
LOC123429626	peroxidase 2-like	mRNA	1301	0	0	0	0	0	0	0	0	0	0	0	0	NA	NA	NA	NA	NA	NA	0	0	0	0	0	0	0	0	0	0	0	0	NA	NA	NA	NA	NA	NA	0	0	0	0	0	0	0	0	0	0	0	0	NA	NA	NA	NA	NA	NA
LOC123425095	leucine--tRNA ligase, cytoplasmic-like, transcript variant X1	mRNA	3942	85.2506	85.5398	61.3621	91.3485	84.2229	94.2534	95.6612	67.8482	95.7397	120.693	88.6549	120.772	0.414965	0.747109	0.204885	0.985717	0.121602	0.993006	79.0133	89.2432	84.0049	82.1049	75.9568	74.4275	98.8214	95.6494	99.9954	105.189	108.343	113.915	-0.168532	0.879622	-0.0496369	0.992445	-0.262616	0.841197	22.1189	18.8569	12.3894	110.359	19.2701	18.3027	23.5065	20.6397	31.2189	16.3714	65.2553	30.1772	0.261585	0.789672	1.77377	0.0257807	0.354123	0.80087
LOC123425098	phosphoserine phosphatase, chloroplastic-like	mRNA	1359	12.3838	11.1092	15.6442	12.8647	14.388	14.1393	16.1776	16.2103	17.3821	17.1315	14.8601	18.6244	0.303814	0.714786	0.0954583	0.992479	0.331572	0.858699	10.424	9.23644	9.20536	7.70576	7.70669	5.33522	17.5034	13.5615	15.2865	20.9345	19.9016	18.1572	0.487892	0.351186	-0.415548	0.706229	0.191865	0.822276	0.560707	0.61232	0.747932	0.0659694	1.58979	1.17153	0.391047	0.385963	1.09076	0.479017	3.78782	0.720534	0.499947	0.45903	0.426049	0.699954	-0.173809	0.919018
LOC123429627	peroxidase 2-like	mRNA	1365	0	0	0	0	0	0	0	0	0	0	0	0	NA	NA	NA	NA	NA	NA	0	0	0	0	0	0	0	0	0	0	0	0	NA	NA	NA	NA	NA	NA	0	0	0	0	0	0	0	0	0	0	0	0	NA	NA	NA	NA	NA	NA
LOC123425099	1-Cys peroxiredoxin PER1	mRNA	888	2.5891	36.5554	0.0796739	0.0516752	0	0	0.166163	0	0	0.907757	0	3.58979	-3.24519	0.175882	-9.39339	7.65029e-05	-7.87087	0.000239327	9.84975	23.0632	1.29843	14.1118	19.0956	29.5686	1.13873	0.659684	0.49425	2.02043	0.543885	0.0596306	-4.31367	0.0211181	0.860862	0.89025	-4.48838	0.0336071	180.417	143.324	555.395	20.2929	651.532	652.739	136.225	186.148	38.227	112.016	41.4134	121.62	-2.16592	0.305768	0.241366	0.977742	-1.43336	0.661217
LOC123425100	uncharacterized LOC123425100	mRNA	2368	4.81573	6.13223	5.61701	2.49979	3.06592	2.53876	2.8663	1.94219	1.82841	3.0837	2.95552	3.99812	-0.795171	0.505704	-1.01849	0.597613	-1.33505	0.268347	3.37641	3.06889	3.48141	5.04347	1.94818	2.61599	4.06691	2.24546	2.10056	3.61513	3.83439	2.77282	-0.491118	0.627052	0.0342968	0.999703	-0.726763	0.53315	1.72963	1.28851	16.0045	1.55226	0.640609	2.25561	1.17822	1.17081	1.00158	2.78574	4.07134	2.91184	-1.63212	0.0341237	-2.13661	0.0178601	-2.65559	0.00150798
LOC123425102	kinesin-like protein KIN-12E, transcript variant X1	mRNA	6899	3.98572	7.10514	9.65524	6.26557	9.94883	9.55282	6.32357	5.76639	9.32143	3.6427	7.22945	3.83045	-0.523304	0.55057	0.35301	0.943676	0.0499052	1	1.75004	2.16418	3.27567	2.31099	1.50907	1.80602	4.36922	3.80792	3.55548	4.31698	4.9494	6.10955	0.585242	0.356173	-0.244628	0.89478	0.256583	0.800419	0.0414191	0.053608	0.126284	0	0.0199892	0.0372217	0.115546	0.0217226	0.0107431	0.0880685	0.689235	0.242471	1.36674	0.0554638	-1.97589	0.120471	-0.676007	0.640509
LOC123425103	serine/threonine-protein kinase haspin homolog	mRNA	2454	6.48326	13.134	22.5023	14.043	18.3317	17.5836	11.1837	17.2982	16.6055	6.62755	13.3835	5.79351	-0.718894	0.194061	0.297298	0.935881	0.115574	0.979292	5.00739	5.46503	5.21529	5.70581	4.9792	3.84384	9.32041	6.92265	7.84945	8.10488	9.95854	12.3641	0.407983	0.436505	-0.0448303	0.985584	0.129667	0.890037	1.16443	1.63897	1.30176	1.38826	2.21039	1.52778	0.947441	1.16032	0.60405	0.831193	1.5288	0.881178	-1.03637	0.0314585	0.225785	0.823042	-0.732817	0.284233
LOC123425104	novel plant SNARE 13-like	mRNA	1254	30.7283	29.3478	37.7448	31.47	30.333	35.8885	34.3191	33.7415	32.3436	37.4344	29.7881	37.8257	0.0332265	0.965969	0.00719117	1	0.0222	1	37.6133	26.8158	31.2616	19.3762	25.3542	23.8576	30.2199	27.5975	38.7328	26.1621	25.1498	31.2054	-0.757637	0.00353797	-0.411964	0.4275	-0.473955	0.159264	17.5461	27.5759	15.5743	7.57828	26.9066	21.7065	15.4684	22.6469	18.677	12.4244	25.604	16.3656	-0.849904	0.00120786	-0.288412	0.532363	-0.216251	0.658395
LOC123429628	putative glycine-rich cell wall structural protein 1	mRNA	1154	0	0	0	0	0	0	0	0	0	0	0.0365343	0	0.899895	NA	0	NA	0	NA	0	0	0	0	0	0	0	0	0	0	0	0	0	NA	0	NA	0	NA	0	0	0	0	0	0	0	0	0	0	0	0	0	NA	0	NA	0	NA
LOC123429629	glycine-rich cell wall structural protein-like	mRNA	1141	0	0	0	0	0	0	0	0	0	0	0	0	NA	NA	NA	NA	NA	NA	0	0	0	0	0	0	0	0	0	0	0	0	NA	NA	NA	NA	NA	NA	0	0	0	0	0	0	0	0	0	0	0	0	NA	NA	NA	NA	NA	NA
LOC123425536	uncharacterized LOC123425536	mRNA	1398	0.0328916	0	0	0	0	0	0	0	0	0	0	0	-1.02365	NA	-0.663708	NA	-0.581995	NA	0.0383834	0	0	0	0	0	0	0	0	0	0	0.037877	-0.7487	NA	-0.772891	NA	-1.75518	NA	0	0	0	0	0	0	0	0	0	0.0310436	0	0	-0.362047	NA	0	NA	0	NA
LOC123429635	uncharacterized LOC123429635	mRNA	860	0.0534679	0.0446694	0	0	0	0	0	0.26739	0.222111	0	0.049024	0.0741332	0.200425	NA	-1.71114	NA	2.22348	NA	0	0	0	0	0	0	0	0	0	0	0	0	0	NA	0	NA	0	NA	0	0	0	0	0	0	0	0	0	0	0	0	0	NA	0	NA	0	NA
LOC123425116	pyruvate dehydrogenase (acetyl-transferring) kinase, mitochondrial	mRNA	1368	11.1931	11.1484	15.231	10.7675	12.9259	13.882	14.2735	11.4305	12.0083	18.8212	13.7762	16.9639	0.332947	0.46875	0.0156657	1	-0.00544456	1	8.35495	5.69858	11.6733	7.9131	11.0738	8.33612	18.5498	14.0652	16.8257	21.9959	20.4415	20.8634	0.791419	0.00728401	0.184426	0.844195	0.487182	0.210143	2.43695	4.90013	5.94409	1.70392	5.67886	6.34473	2.28229	1.97189	2.3297	1.99863	6.21835	3.1316	-0.981657	0.00188098	-0.120273	0.875993	-1.15348	0.00293039
LOC123425119	uncharacterized LOC123425119, transcript variant X1	mRNA	2995	5.12792	5.66936	7.64199	6.48096	6.33532	6.13438	5.46855	6.66449	6.67544	5.57288	5.91234	5.8965	-0.143176	0.82674	0.0582338	0.993347	0.0173766	1	4.51496	4.36756	5.92863	4.10549	5.37033	4.98281	6.04515	6.40941	7.63647	7.41107	7.14376	7.95606	0.0806381	0.874901	0.0523738	0.973351	-0.0241651	0.983716	2.70326	2.5469	3.07865	4.54997	2.99294	3.54965	3.5488	3.50266	2.52418	4.55	5.6806	4.9042	0.232365	0.564098	0.407854	0.422588	0.0660136	0.950912
LOC123425120	uncharacterized LOC123425120	mRNA	2381	11.3749	17.6186	19.9088	22.2789	19.3427	17.5091	16.195	25.7867	22.7571	11.6899	19.2476	11.5942	-0.2437	0.827729	0.297059	0.960963	0.397873	0.855998	6.26521	6.57597	7.67539	6.15255	7.72397	7.12513	12.2352	12.6611	12.9032	8.71937	10.5276	15.3674	0.216877	0.785803	0.113593	0.960929	0.410594	0.636011	1.24013	2.32995	1.15872	0.301226	3.84198	3.25709	0.976489	1.95119	2.42802	1.02072	5.02016	1.69644	-0.117655	0.903626	0.396065	0.70849	0.060578	0.987786
LOC123425121	chaperone protein DnaJ, transcript variant X1	mRNA	716	1.34092	1.35365	1.37546	1.22664	1.51535	1.02403	1.61357	0.838234	0.85102	1.61321	1.38316	2.16905	0.276141	0.819356	-0.0923637	0.997796	-0.310126	0.924709	1.95601	1.68574	1.89132	2.00158	3.40871	2.13833	1.57972	1.69733	1.65911	3.67487	2.75815	1.73719	0.0340421	0.98296	0.514225	0.71611	-0.641432	0.44735	3.935	3.87592	9.96856	2.06974	5.97647	6.61483	7.99087	7.10169	4.05257	8.75361	6.67879	10.9065	0.00888209	1	-0.455038	0.627956	-0.0366169	1
LOC123425122	pentatricopeptide repeat-containing protein At5g48910-like	mRNA	1935	2.70904	4.62576	5.95986	3.77061	5.04102	4.93614	5.41407	5.51418	4.40931	5.68513	5.66499	5.48586	0.291998	0.69651	0.0789921	0.992752	0.209392	0.926256	1.91346	2.32166	2.62182	2.24991	1.96529	0.763965	3.88203	3.09725	4.51117	6.38448	5.96536	6.89608	0.961232	0.0216531	-0.379868	0.73208	0.270591	0.712477	1.03372	0.645072	1.65092	0.787644	0.974011	1.48634	1.78518	0.813215	0.612853	2.28769	4.50895	2.34048	0.764548	0.112873	-0.139096	0.90972	-0.171295	0.881784
LOC123425123	CBL-interacting protein kinase 21-like, transcript variant X1	mRNA	2041	0.0901174	0.734057	2.13187	0.337244	0.130937	0.74326	0.265079	1.23935	0.530338	1.3707	0.578392	0.687213	-0.173576	0.950674	-1.2392	0.718634	-0.485242	0.93641	0.105164	0.0971066	0.14123	0.0864756	0.39708	0.10347	0.825735	0.618188	0.692902	0.150695	0.331287	0.596715	1.11248	0.443598	0.839623	0.812705	2.16769	0.129312	3.36012	1.85736	6.18956	1.58133	0.495496	0.905882	2.99436	4.33217	1.59782	22.3693	6.73278	21.5695	1.67116	0.127038	-1.84741	0.195001	-0.505789	0.819811
LOC123429637	dirigent protein 5-like	mRNA	888	0.414256	0	0.796739	0	0	0.126543	0.110775	0	0	0	0	0	-5.6409	NA	-3.26168	NA	-3.40546	NA	0	0	0	0	0.280818	0.0792724	0	0.10149	0.439333	0	0	0.298153	2.45365	NA	3.33667	NA	3.40418	NA	0	0	0	0	0	0	0	0	0	0	0	0	0	NA	0	NA	0	NA
LOC123425126	uncharacterized LOC123425126, transcript variant X1	mRNA	1384	2.65794	5.77345	8.92048	8.0237	8.04562	6.13	5.86371	7.80918	7.95897	2.91217	9.16932	2.80999	-0.227473	0.892123	0.403548	0.96127	0.332438	0.93641	0.736662	1.00243	1.04137	1.48781	0.540534	0.457764	3.23566	3.71171	3.41785	5.29651	3.41987	4.82078	1.75739	0.0183318	-0.0696016	0.988653	1.43208	0.114685	0	0.133613	0.262294	0.323889	0.0332143	0.111326	0.383984	0.162425	0.160658	0.407649	0.315203	0.0884398	0.34586	0.826599	-0.0722278	0.999884	0.653084	0.7605
LOC123425130	dirigent protein 5-like	mRNA	840	0	0	0	0	0	0	0	0	0	0	0	0	NA	NA	NA	NA	NA	NA	0	0	0	0	0	0	0	0	0	0	0	0	NA	NA	NA	NA	NA	NA	0	0	0	0	0	0	0	0	0	0	0	0	NA	NA	NA	NA	NA	NA
LOC123425129	SWI/SNF-related matrix-associated actin-dependent regulator of chromatin subfamily A-like protein 1	mRNA	2454	9.94974	13.8854	18.2066	16.3991	15.1372	16.622	14.2702	17.0358	18.0066	13.4483	17.8848	13.7304	0.0523301	0.918165	0.217794	0.797138	0.223838	0.705628	10.0148	12.1415	12.31	10.7164	9.3233	9.89645	13.5784	11.6234	12.4796	17.7973	16.8862	17.5428	0.0653332	0.847957	-0.124524	0.848683	-0.350009	0.195432	1.6302	2.63742	2.0414	1.82666	3.65276	3.39041	2.19265	2.68705	2.56721	4.56272	7.53734	4.02349	0.649198	0.00751185	0.350183	0.376764	0.0873262	0.894855
LOC123425131	H/ACA ribonucleoprotein complex subunit 4-like	mRNA	2224	85.6174	187.846	203.582	240.807	199.631	216.201	195.675	194.966	220.361	123.339	212.737	112.015	-0.12129	0.92878	0.490315	0.863936	0.360482	0.889714	69.6325	101.296	70.7407	86.0262	52.7829	31.0189	119.211	156.54	131.738	200.666	206.543	200.88	0.772821	0.190253	-0.463897	0.73102	0.260395	0.794931	2.52687	2.66073	2.48103	2.17681	2.50099	1.59341	5.13751	1.41508	2.89936	11.1229	28.1674	5.44859	1.74291	0.000870136	-0.325462	0.779227	0.148374	0.924598
LOC123429638	probable transcription factor At5g28040	mRNA	1468	7.32962	12.1423	13.6633	10.7217	11.4082	11.214	10.1183	11.7797	12.5348	10.6914	10.655	10.7705	-0.10046	0.869587	0.0317187	0.998963	0.0469929	0.994183	5.00778	3.42025	5.85141	3.72711	4.07684	2.78123	6.49464	7.55117	9.00244	5.86642	7.46826	6.85346	-0.0251021	0.971756	-0.345511	0.60308	0.227264	0.62859	2.01141	3.18069	1.23642	1.40464	1.62831	2.27405	2.76034	3.31783	2.42344	2.06943	4.13062	2.16786	-0.348693	0.357952	-0.427492	0.440136	0.24616	0.684872
LOC123425133	H/ACA ribonucleoprotein complex subunit 4-like	mRNA	2051	94.2965	228.677	281.467	252.102	229.913	245.669	212.492	274.489	254.656	145.279	259.131	126.934	-0.207766	0.845421	0.306012	0.949179	0.305958	0.895289	90.4711	115.251	86.7985	87.4021	57.6607	35.6946	130.863	165.438	148.961	185.65	204.091	203.34	0.462453	0.429302	-0.646471	0.508237	0.113962	0.919198	5.52646	5.90556	6.44257	5.46395	7.01519	5.20847	10.2024	3.28809	4.91463	18.5572	37.9026	12.7115	1.20835	0.0132499	-0.0671508	0.975448	-0.113548	0.941181
LOC123425135	putative pentatricopeptide repeat-containing protein At3g01580, transcript variant X1	mRNA	3973	0.369522	0.68496	0.737354	0.818187	0.872467	0.761925	0.753448	0.47354	0.911425	0.428682	0.889375	0.856572	0.233251	0.876884	0.477923	0.926146	0.243604	0.957316	0.282988	0.431363	0.332987	0.635305	0.234838	0.26517	0.943212	0.520549	0.734796	1.62203	0.933919	1.10372	1.27059	0.069947	0.196559	0.943487	0.576527	0.596061	0.119601	0.0116098	0.0911638	0.0450288	0.0346323	0.0644883	0.250235	0	0.037226	0.108988	0.32866	0.174185	0.879599	0.394829	-0.633877	0.759529	0.414955	0.849868
LOC123425558	cytochrome P450 709B2-like	mRNA	1569	0	0	0	0	0	0	0	0	0	0	0	0	NA	NA	NA	NA	NA	NA	0	0	0	0	0	0	0	0	0	0	0	0	NA	NA	NA	NA	NA	NA	0	0	0	0	0	0	0	0	0	0	0	0	NA	NA	NA	NA	NA	NA
LOC123425138	cytochrome P450 709B1-like	mRNA	1973	0.489423	0.56465	5.5044	0.348867	0.31605	0.313246	0.0249286	1.16551	0.354987	0.16823	0.576957	0.258508	-2.66538	0.156507	-2.64694	0.302267	-2.01527	0.520478	0.0543943	0.066969	0.292195	0.119275	0.0947921	0.178393	0.341678	0.182712	0.271883	0.155888	0.440621	0.214707	0.521118	0.835287	0.0940649	0.995078	0.543603	0.86746	0.241384	0.0702942	12.4746	0.363517	0.0698964	0.156184	1.91914	0.56968	0.488353	3.0795	2.56482	6.22446	-0.665875	0.746283	-4.3539	0.014471	-2.28019	0.260759
LOC123425139	cytochrome P450 709B2-like	mRNA	1722	2.53678	7.94191	31.1844	2.21177	4.47475	5.08992	3.14184	12.7931	3.4757	1.84491	4.40703	2.0363	-2.29879	0.133359	-1.72996	0.552091	-1.04077	0.818312	0.779036	0.537113	2.31002	0.27332	0.398233	0.286154	1.23037	2.22429	1.92572	1.1312	1.76696	1.53751	-0.16348	0.947022	-1.76566	0.495149	0.188878	0.954997	0.497823	0.322161	10.2032	1.24951	0.347033	0.626323	0.501498	0.696232	0.129124	2.72188	0.456001	0.87666	-1.86894	0.165018	-2.19847	0.203265	-3.20348	0.0333773
LOC123425562	cullin-associated NEDD8-dissociated protein 1-like	mRNA	831	0.0553338	0	0	0	0	0	0.118373	0	0	0	0	0	-1.02365	NA	-0.663708	NA	1.20932	NA	0	0	0	0	0	0	0	0	0	0	0	0	0	NA	0	NA	0	NA	0	0	0	0	0	0	0	0	0	0	0	0	0	NA	0	NA	0	NA
LOC123425141	transcription factor MYB102-like	mRNA	2092	0.0219801	0.0183631	0.0169098	0	0	0	0	0	0	0.0226658	0	0	-1.56034	NA	-2.16218	NA	-2.08047	NA	0.0513002	0	0.0275574	0	0	0.0336491	0	0.0215399	0.0466214	0	0	0.0253117	-2.12954	NA	-1.19194	NA	-0.67895	NA	0	0	0	0	0	0	0	0	0	0.0207452	0.104264	0	1.83582	NA	0	NA	0	NA
LOC123425144	pectin acetylesterase 2-like	mRNA	2024	6.08858	12.0713	10.3294	13.4443	12.3455	13.5188	10.109	9.24821	10.2869	8.64469	9.76943	7.40234	-0.195052	0.912799	0.481935	0.945273	0.0487508	1	2.41258	2.4807	6.2948	2.96486	3.66534	4.31267	7.77952	5.0093	7.58957	8.0539	8.68581	11.2235	0.843923	0.329537	0.110353	0.976204	0.440771	0.738138	2.40008	1.46182	8.0351	0.265768	3.72472	4.26296	0.951801	2.03619	0.549286	2.10133	0.862137	2.0763	-1.74799	0.0206823	-0.830005	0.502049	-1.89257	0.0383421
LOC123425147	B3 domain-containing protein Os06g0194400-like, transcript variant X1	mRNA	1003	1.10028	4.17478	8.28831	4.20903	2.30918	3.92118	4.16815	8.48291	4.69762	2.36376	4.28752	2.2883	-0.605438	0.601471	-0.328171	0.971453	0.389278	0.908319	2.35398	2.56882	1.43694	0.997156	0.745862	0.63165	3.02451	1.57243	2.43101	2.40207	3.08176	3.48438	-0.0768302	0.958731	-1.37465	0.281153	-0.378113	0.765562	0.18993	0.184368	0.144771	0.178769	0.87079	0.20482	0.198691	0.298831	0.14779	0.129807	0.565417	0.406782	0.379303	0.803917	1.18132	0.484655	0.191968	0.962809
LOC123425148	uncharacterized LOC123425148, transcript variant X1	mRNA	1149	13.8454	1.23816	0.390057	0.116762	0.0377782	4.33658	0.0834336	0	0	3.45874	0.250317	0.432601	-2.09592	0.566187	-1.91771	0.884978	-7.60502	0.00703491	3.8231	1.12069	1.22244	0.0998002	6.97972	7.28418	0.081683	0.955502	6.74203	0	11.3881	2.15581	0.550614	0.881494	1.26193	0.849158	-0.188738	0.981513	1.21183	4.1564	36.5785	5.62704	14.2311	0.435611	0.563437	1.90667	0.942963	0.699389	6.36416	10.8662	-1.90381	0.475953	-1.12242	0.809577	-3.74082	0.203012
LOC123425149	acidic leucine-rich nuclear phosphoprotein 32-related protein 1-like, transcript variant X1	mRNA	1325	21.2201	25.7128	34.861	29.28	21.105	28.7866	22.0542	28.4436	23.8307	21.8821	21.8769	21.7998	-0.373674	0.443715	-0.0313981	0.999432	-0.143731	0.940811	10.3732	13.7795	21.954	15.0929	18.5756	19.0821	27.7505	26.2968	25.9424	24.4758	29.6942	25.0522	0.27877	0.490362	0.30497	0.698724	0.351445	0.462022	3.94568	8.46657	4.43215	5.53812	18.2738	20.939	4.10355	6.53476	6.08664	4.8256	10.6841	5.01107	-0.441376	0.250087	1.21316	0.00106456	-0.137906	0.863627
LOC123425150	ras-related protein RABA5a, transcript variant X1	mRNA	1233	3.91032	4.05331	7.46501	4.37197	4.87491	4.68945	4.02768	5.06989	5.86583	2.42685	4.31565	3.18773	-0.67678	0.189802	-0.118212	0.985717	-0.0500003	0.997562	1.30981	1.61261	1.99733	1.43606	2.79801	1.93999	3.22278	3.51267	4.64621	2.46216	3.11839	3.50234	0.360486	0.510154	0.410308	0.710917	0.747774	0.164821	0.750001	1.16485	1.37202	0.635332	1.48402	1.77935	0.418451	1.35704	0.700317	0.922654	1.88923	0.610397	-0.683285	0.205302	0.107315	0.94116	-0.561428	0.503432
LOC123429639	putative F-box/LRR-repeat protein 23, transcript variant X1	mRNA	1803	6.63085	7.03115	5.96454	6.46448	8.02866	6.41936	5.86499	6.78516	5.86218	8.23156	6.75786	8.39807	0.174235	0.710786	0.099282	0.980392	-0.108697	0.945083	5.71421	4.61685	7.2902	6.13447	6.91532	6.67629	8.75979	7.3228	8.38461	9.21168	8.38433	9.57424	0.103742	0.790097	0.252653	0.681045	0.00813154	0.996779	2.2188	3.64098	1.08723	1.98896	4.89515	4.21578	3.68437	3.82348	3.37082	3.85126	6.48434	3.77906	0.31354	0.342416	0.519231	0.20326	0.488483	0.219292
LOC123425151	putative F-box/LRR-repeat protein 23, transcript variant X1	mRNA	1880	15.14	13.9359	13.3033	13.2537	13.2437	13.8669	12.2437	11.7669	12.057	15.5618	11.6839	16.1252	-0.0494557	0.938581	-0.0714024	0.985717	-0.260834	0.710928	11.3028	12.967	14.4125	11.4535	14.7896	14.1911	19.9012	14.1656	14.8373	18.4595	17.6746	15.8293	-0.102726	0.784764	0.143751	0.849158	-0.139474	0.751546	4.35719	7.62306	3.78462	5.57943	6.50406	7.43059	7.59695	6.13804	6.54437	8.84137	11.5325	10.0264	0.309989	0.29767	0.216119	0.654509	0.223753	0.628102
LOC123425152	solute carrier family 25 member 44-like	mRNA	1669	5.39997	14.5238	17.571	17.8162	13.13	13.1289	12.2887	16.3959	14.1535	5.76731	12.2516	7.94545	-0.553443	0.665842	0.271154	0.980392	0.204357	0.975957	3.89027	2.92918	5.18126	3.20775	4.22085	2.27757	9.49195	8.66671	8.32732	9.70555	12.3853	11.7072	0.979628	0.22285	-0.217816	0.937854	0.688272	0.536664	1.99746	1.55116	15.6603	4.45845	3.41528	3.04643	4.85582	3.77129	1.99836	6.55274	7.8675	6.62484	-0.506397	0.58144	-0.799365	0.502466	-1.01119	0.328772
LOC123425153	uncharacterized LOC123425153	mRNA	1706	1.29376	1.03583	1.11973	1.10281	0.626596	0.428138	0.518941	0.485252	0.410545	0.555884	0.494263	1.00901	-0.814859	0.377116	-0.669219	0.79449	-1.30478	0.166325	0.817796	1.16175	0.608266	0.862137	1.2059	1.77429	0.931431	0.792406	0.857549	1.262	1.27395	1.05532	-0.0836519	0.947481	0.626019	0.679636	-0.506502	0.63427	1.50748	1.02975	1.87252	0.105103	1.72449	2.07722	0.623017	0.834529	0.217224	0.457902	0.639275	0.765303	-1.87453	0.00262871	-0.402835	0.748563	-1.53266	0.0611613
LOC123429641	protein DMP2-like	mRNA	981	0	0	0	0	0	0	0	0	0	0	0	0	NA	NA	NA	NA	NA	NA	0	0	0	0	0	0	0	0	0	0	0	0	NA	NA	NA	NA	NA	NA	0	0	0	0	0	0	0	0	0	0	0	0	NA	NA	NA	NA	NA	NA
LOC123425154	NADH-ubiquinone oxidoreductase 20.9 kDa subunit-like	mRNA	642	309.271	224.929	205.749	191.27	203.693	188.333	183.023	176.872	154.816	299.495	186.636	288.435	-0.0327554	0.970749	-0.354727	0.692923	-0.563363	0.183722	201.852	181.833	259.964	153.953	151.29	124.67	246.686	265.947	292.596	214.786	206.804	203.313	-0.56219	0.0633974	-0.494294	0.340911	-0.137764	0.801817	26.7056	39.8933	25.4449	10.3338	36.0875	30.3191	44.5965	30.9299	35.6731	39.0049	99.4793	35.9703	0.163884	0.688124	-0.438442	0.340517	0.139662	0.839884
LOC123429642	uncharacterized LOC123429642	ncRNA	448	0.102639	0.342997	0.0789625	0.102428	0	0.125413	0	0.307976	0.284249	0	0	0.142309	-1.91909	NA	-1.25067	NA	0.127905	NA	0	0	0	0.262644	0	0	0.322447	0	0	0	0	0	0	NA	1.95131	NA	1.62594	NA	0.425224	0	0	0	0	0.11464	0	0	0	0	0	0	-3.6964	NA	-1.63893	NA	-2.43988	NA
LOC123425155	probable serine/threonine-protein kinase At1g01540	mRNA	2259	0.162842	0.442146	0.736005	0.528144	0.414055	0.572047	0.43545	0.712567	0.450973	0.944561	0.503912	0.818452	0.714868	0.711211	0.212817	0.992479	0.273018	0.980617	0.380062	0.116981	0.0510404	0.156261	0.082791	0.124646	0.341051	0.698164	0.539685	0.589993	0.897951	0.914178	1.52607	0.204273	-0.573891	0.883856	0.998641	0.560393	0	0.0204649	0.51423	0	0.101745	0	0.0294064	0.0995112	0	0.288173	0.135179	0.198673	-0.310655	0.86787	-2.40618	0.232292	-2.19676	0.271464
LOC123425574	uncharacterized LOC123425574	mRNA	1239	0	0	0	0	0	0	0	0.0371195	0	0.153081	0.0680559	0.257282	4.66827	NA	0	NA	1.34155	NA	0	0	0	0	0	0	0	0	0.118077	0	0	0.0427377	0.212603	NA	0	NA	1.67081	NA	0	0	0	0	0	0	0	0	0	0	0	0	0	NA	0	NA	0	NA
LOC123425158	DExH-box ATP-dependent RNA helicase DExH10-like, transcript variant X1	mRNA	3565	10.0752	26.6832	26.7222	29.1217	27.7052	27.266	24.4336	26.5715	29.6683	15.4646	29.4853	13.1564	-0.15445	0.889815	0.438694	0.860755	0.349769	0.864661	9.56227	14.6605	9.22338	13.2533	8.15734	5.10844	14.3553	14.0778	16.0822	23.0381	27.6872	28.0709	0.670402	0.203178	-0.292834	0.839306	-0.0930542	0.937033	1.30772	1.15284	1.97324	0.854072	1.98351	2.05779	1.76822	1.11275	1.20448	2.26175	4.74255	1.31466	0.149659	0.849541	-0.0156363	1	-0.26324	0.808861
LOC123425160	anaphase-promoting complex subunit 13, transcript variant X1	mRNA	652	74.4746	98.4548	134.285	110.919	106.979	96.514	99.3489	141.077	102.832	87.0523	104.69	86.7825	-0.188825	0.683134	0.0601098	0.989597	0.158011	0.897224	83.1236	66.0649	77.1911	62.8927	57.9433	51.068	107.235	88.8098	86.1632	99.0632	101.483	108.016	-0.0925557	0.814847	-0.325348	0.544036	-0.16443	0.710431	18.2611	22.2642	20.4891	15.6754	22.0677	18.5111	20.9884	17.8136	20.2344	33.2814	32.7181	29.7241	0.0489104	0.92205	-0.20647	0.685319	-0.182868	0.725255
LOC123425159	uncharacterized LOC123425159	mRNA	2282	40.3807	30.9918	42.6146	40.3779	43.2914	36.7344	32.1141	39.0179	32.7567	45.2767	35.4356	45.511	0.0711975	0.960558	0.0877165	0.996092	-0.155896	0.972502	19.9167	21.1049	25.9704	22.9193	26.39	23.1047	32.01	38.1502	42.7824	25.1814	29.7147	26.3368	-0.249346	0.736258	0.195078	0.91662	0.287875	0.751483	7.88881	10.7371	3.14973	1.37504	13.0936	13.9537	9.86831	6.86274	11.1728	5.0968	22.5385	7.15166	-0.150675	0.855156	0.112165	0.941475	0.230979	0.845111
LOC123425162	lysine-rich arabinogalactan protein 19-like, transcript variant X2	misc_RNA	1297	0	0.220621	0.10158	0.230591	0.799364	0.443671	0.918009	0.693333	0.319959	0.476552	0.756651	0.0686517	1.97292	0.497645	2.2298	0.694522	2.58111	0.495224	0.192606	0.569116	0.165542	0.337873	0.089507	0	0.553076	0.420531	0.49011	0.735984	0.416054	0.190065	-0.0359921	1	-1.08265	0.849102	0.126509	0.98583	0.136755	0.995624	0	0.514874	0	0	0.429191	1.34479	0.691687	0	2.16085	0.175737	0.0127297	1	-0.803596	0.846055	1.04877	0.770181
LOC123425161	DEAD-box ATP-dependent RNA helicase 36	mRNA	1710	13.4989	31.2492	34.6098	32.4702	30.5012	28.9139	27.7847	28.6436	29.9741	11.7849	34.8133	12.7882	-0.437423	0.669825	0.245523	0.975407	0.128289	0.987599	10.3868	11.7449	8.09125	14.8285	7.58307	6.66889	12.3619	14.757	13.8598	15.918	19.5447	20.8402	0.331416	0.674704	-0.00716145	1	-0.0608543	0.973425	4.95746	4.75819	2.4201	6.50111	4.16674	3.48397	4.19553	2.71683	4.24764	4.89824	14.5669	4.6288	0.194124	0.827643	0.284901	0.819948	-0.261843	0.845241
LOC123429644	IQ domain-containing protein IQM2-like, transcript variant X1	mRNA	2160	0.468339	2.66775	0.917135	0.531107	1.17538	3.01734	1.18406	1.00073	0.943286	0.702473	1.3468	0.14758	-0.924445	0.717108	0.220699	0.997176	-0.388121	0.975957	0.124213	0.122342	0.827386	0.217897	0.0865856	0.391077	0.802536	0.396374	0.812766	0.56957	0.536633	1.51992	0.859629	0.647717	-0.412385	0.940563	0.532189	0.847254	0.176389	0.0428057	1.6134	0.29054	0.0425635	0	0	0	0.0343134	0.160737	0.504909	0.151112	-1.98056	0.201284	-2.35699	0.262209	-5.83461	0.0127651
LOC123425165	serine/arginine-rich SC35-like splicing factor SCL33, transcript variant X1	mRNA	935	36.1961	42.0743	50.261	36.2106	38.697	34.8904	36.1353	46.4381	33.5994	57.8312	42.4064	60.8426	0.258023	0.742825	-0.209313	0.967465	-0.157011	0.953386	75.3013	31.9731	66.2781	33.161	38.2895	32.9052	43.613	35.7339	37.8185	42.9419	45.0584	39.9842	-0.96038	0.0180842	-0.64671	0.393502	-1.03344	0.0215808	22.3083	30.6404	62.0193	31.4524	35.6938	31.3442	39.057	26.5794	28.9553	48.9239	39.2151	43.7343	-0.368854	0.455417	-0.2594	0.748847	-0.423645	0.521053
LOC123425169	glucan endo-1,3-beta-glucosidase 4-like	mRNA	1283	18.565	16.2885	13.152	12.2319	12.4977	13.9258	8.89378	7.27685	9.13142	9.20251	5.84925	8.02523	-1.15018	0.00478519	-0.323087	0.899093	-0.962068	0.038426	12.6308	9.32014	19.9506	13.0687	15.1602	13.6069	15.5753	13.3463	15.5838	10.7477	11.5943	12.134	-0.781856	0.0499306	0.108602	0.943598	-0.356628	0.555464	9.50274	8.53979	20.7679	8.80453	8.31232	10.2477	8.43956	8.41013	8.95411	13.8011	11.9686	12.275	-0.617503	0.141917	-0.560055	0.342979	-0.731281	0.153844
LOC123425171	uncharacterized LOC123425171	ncRNA	494	0	0	0	0	0	0	0	0	0	0	0	0	0	NA	0	NA	0	NA	0	0.133735	0	0	0	0	0	0	0	0	0	0	-1.7104	NA	-0.772815	NA	-1.75511	NA	0	0	0	0	0	0	0	0	0	0	0	0	0	NA	0	NA	0	NA
LOC123425172	uncharacterized LOC123425172	mRNA	1140	5.20327	2.62844	2.32732	1.61009	2.6568	2.16854	3.10637	3.06607	2.40166	4.24257	2.95864	5.25696	0.19455	0.846495	-0.668483	0.543671	-0.283836	0.897224	5.13065	4.69408	8.69809	5.16072	5.6873	5.18692	7.8564	5.57339	4.70549	6.78987	6.48196	8.2215	-0.291124	0.627184	-0.101295	0.959489	-0.479899	0.471944	2.75724	0.932714	2.03797	1.41556	2.45972	3.01844	1.86468	2.36627	1.43033	1.86539	2.21947	1.89685	-0.542746	0.34484	0.165265	0.892371	-0.123515	0.936228
LOC123429646	uncharacterized LOC123429646	ncRNA	161	0	0	0	0	0	0	0	0	0	0	0	0	0	NA	0	NA	0	NA	0	0	0	0	0	0	0	0	0	0	0	0	0	NA	0	NA	0	NA	0	0	1.35285	0	0	0	0	0	0	0	0	0	-3.86684	NA	-2.81607	NA	-2.61035	NA
LOC123425174	integrin-linked protein kinase 1	mRNA	1915	7.56369	18.616	24.698	15.4796	14.2344	16.9582	11.609	24.5206	15.6935	8.7158	14.3544	8.07336	-0.730151	0.425057	-0.0846557	0.998473	0.039822	1	9.16283	4.9678	9.72376	6.26724	5.59935	6.50638	12.7735	10.1182	9.49854	9.39567	10.5169	12.8301	-0.0632539	0.96251	-0.277293	0.894286	-0.0196598	0.996508	5.76972	6.2284	24.2641	10.0654	6.07313	7.18751	10.9964	10.1735	6.9279	13.1443	13.0758	16.5971	-0.352785	0.664513	-0.588328	0.570782	-0.514707	0.62322
LOC123425175	transmembrane emp24 domain-containing protein p24delta9-like	mRNA	1011	239.782	276.129	421.493	347.357	316.101	333.053	285.521	391.584	325.161	246.324	324.816	243.226	-0.246983	0.527071	0.113258	0.97304	0.0943568	0.953254	147.87	139.775	164.454	139.428	121.723	109.873	182.416	251.114	260.375	170.668	147.279	184.363	-0.38151	0.146278	-0.207625	0.737501	0.149003	0.726726	61.8042	57.662	77.6298	26.6918	49.8788	46.9897	76.8108	57.0698	58.8683	83.4924	118.359	78.7755	-0.152635	0.635276	-0.805895	0.00392936	-0.178754	0.688495
LOC123425178	uncharacterized LOC123425178	mRNA	2461	62.9292	41.4596	49.3183	56.3853	47.1286	58.7419	42.3491	43.9354	44.8109	37.8411	41.5781	37.0196	-0.481513	0.0441946	0.067454	0.984938	-0.26407	0.582182	59.3727	49.0453	59.5008	55.9635	62.2149	56.1492	58.4244	53.2095	49.8162	44.4084	41.86	39.0739	-0.954828	1.76613e-07	0.129401	0.835063	-0.533532	0.0190204	18.6939	22.2416	25.3122	14.3531	27.1403	23.8532	18.733	17.9642	16.2027	16.1004	19.2506	14.4898	-1.04145	2.07317e-08	-0.142273	0.730972	-0.460115	0.0803923
LOC123425180	nitrate regulatory gene2 protein-like	mRNA	2529	0.454551	0.364561	1.16099	0.43547	0.334626	0.399893	0.0194481	0.272782	0.276943	0.281239	0.133367	0.0504188	-2.14928	0.113835	-0.719639	0.94261	-1.7995	0.35528	0.212179	0.417967	0.455913	0.186104	0.71487	0.501024	0.24752	0.391994	0.50135	0.0608082	0.343751	0.10469	-1.60919	0.199007	0.450834	0.909168	-0.383816	0.864344	0.338968	0.25592	2.00957	0.106349	1.90854	1.0357	0.420272	0.32592	0.293068	0.068642	0.344991	0.500121	-2.19714	0.0499202	-0.0649893	1	-1.47654	0.349416
LOC123425182	29 kDa ribonucleoprotein A, chloroplastic-like	mRNA	1201	162.681	239.578	111.074	255.305	316.976	310.491	421.444	176.765	322.812	227.609	290.806	213.4	0.430334	0.73216	0.7738	0.716828	0.807309	0.61682	47.0027	47.1421	89.1393	76.6141	64.3141	30.8889	253.51	237.914	229.375	301.848	316.926	359.553	1.91852	0.00225267	0.010125	1	1.53812	0.0396527	0.713781	2.50205	1.99492	0.82113	3.13857	2.09539	3.31869	1.68456	4.69016	4.87831	39.4833	3.32924	2.21881	0.000703765	0.0457773	0.999884	0.762129	0.491298
LOC123425183	exosome complex component RRP41-like	mRNA	1146	18.417	29.1637	34.2948	34.7561	30.5876	33.6325	29.4418	29.4167	34.0583	18.1227	39.0335	20.3892	-0.114193	0.917964	0.296661	0.945273	0.178788	0.953254	14.9836	14.4121	13.1297	13.3476	8.70389	6.94111	21.555	12.6613	14.766	26.4805	30.8915	38.1199	0.613521	0.230376	-0.491598	0.637936	-0.296183	0.710431	0.997383	1.4926	1.64719	1.32992	2.28639	3.00263	2.60848	0.980785	1.55219	1.5148	7.27069	1.6021	0.466938	0.457486	0.540702	0.548068	0.168857	0.905342
LOC123429647	probable calcium-binding protein CML46	mRNA	700	0	0	0	0	0	0	0	0	0	0	0	0	NA	NA	NA	NA	NA	NA	0	0	0	0	0	0	0	0	0	0	0	0	NA	NA	NA	NA	NA	NA	0	0	0	0	0	0	0	0	0	0	0	0	NA	NA	NA	NA	NA	NA
LOC123429648	probable calcium-binding protein CML46	mRNA	1251	0.11027	0.522035	1.27249	0.183404	0.284832	0.269472	0	0.84556	0.101793	0.227419	0.235911	0.0764443	-1.83206	0.435974	-1.296	0.89838	-0.951638	0.897224	0.214468	0	0.184333	0	0.1495	0	0.0769819	0.0360204	0.311853	0.0409763	0	0.211639	-1.21854	0.60279	-1.34777	NA	-0.398438	NA	0.152278	0.0369546	0	0	0.0367454	0.0821079	0.0531009	0.0598976	0.0592461	0.555062	0.592814	0.260913	2.38987	0.244756	-0.597081	0.91339	-0.140605	1
LOC123429649	E3 ubiquitin-protein ligase EL5-like	mRNA	733	0	0	0	0	0	0	0	0	0	0	0	0	NA	NA	NA	NA	NA	NA	0	0	0	0	0	0	0	0	0	0	0	0	NA	NA	NA	NA	NA	NA	0	0	0	0	0	0	0	0	0	0	0	0	NA	NA	NA	NA	NA	NA
LOC123429651	uncharacterized LOC123429651	mRNA	761	0.422966	0.0504805	0.185941	0.0602991	0	0	0	0	0.0836686	0.124617	0	0	-2.60928	0.578081	-3.28838	0.757722	-3.20666	0.698439	0.141025	0	0	0.0773091	0	0	0	0	0	0	0	0	-2.57439	0.52562	-0.67499	0.96141	-2.6191	0.612415	0	0.0607492	4.57942	0.235617	0.362433	0.134976	0	0.295395	0.292182	0	0.114649	0.107228	-5.15319	0.0628072	-2.73131	0.516198	-3.11119	0.423012
LOC123425189	E3 ubiquitin-protein ligase CIP8-like	mRNA	1252	3.04836	3.68201	3.78617	0.659726	5.26518	3.23108	1.88565	1.28569	3.66164	7.08224	2.45825	1.06937	-0.0599088	0.99251	-0.165881	0.999101	-0.645919	0.944562	2.35727	1.31919	53.5981	2.86643	2.48968	1.51808	15.8841	10.0776	6.19312	6.26436	10.184	7.44373	-1.61092	0.361705	-2.80193	0.266455	-1.12702	0.651975	0.91294	0.1477	14.0914	0.859288	0.18358	0.656339	0.212234	0	0.0591988	1.9065	0.209061	0.0977641	-3.16719	0.0417718	-3.09661	0.126622	-5.95572	0.00153978
LOC123425191	defective in cullin neddylation protein AAR3	mRNA	1252	15.9029	19.1465	18.4505	23.3836	20.7049	17.4119	18.3458	25.1261	22.2241	14.5432	16.7026	15.353	-0.26588	0.444052	0.211335	0.85799	0.275759	0.623631	19.2867	15.8302	16.5307	14.1912	16.7804	17.2049	19.4224	17.5639	22.7081	16.2955	14.8517	18.2287	-0.61014	0.00684616	-0.0328488	0.977165	-0.279498	0.391192	9.35764	8.60354	8.46647	5.65698	10.4274	9.681	5.62419	7.24182	8.11024	8.63125	10.8015	9.32018	-0.50889	0.0426426	-0.155488	0.753672	-0.463388	0.163442
LOC123425192	probable glucomannan 4-beta-mannosyltransferase 7	mRNA	2010	10.0429	16.6659	19.782	21.4142	19.589	20.2937	13.9233	19.7464	20.5587	6.48739	18.2906	5.8521	-0.626861	0.476576	0.425054	0.923778	0.21889	0.953254	6.32707	7.46106	8.63318	9.36632	7.44377	7.56472	10.2293	10.2453	10.4083	9.25764	9.22688	13.6463	-0.013736	0.99955	0.205486	0.92292	-0.0070923	1	1.51642	1.265	0.577933	0.802858	2.28699	1.40533	1.28892	0.89471	1.21685	0.172732	1.88821	0.243583	-1.47024	0.0205896	0.276589	0.840693	-0.116861	0.956504
LOC123425591	uncharacterized LOC123425591	mRNA	678	0	0	0	0	0	0	0	0	0	0	0	0	NA	NA	NA	NA	NA	NA	0	0	0	0	0	0	0	0	0	0	0	0	NA	NA	NA	NA	NA	NA	0	0	0	0	0	0	0	0	0	0	0	0	NA	NA	NA	NA	NA	NA
LOC123429653	putative F-box protein At1g47790	mRNA	1034	0	0	0	0	0	0	0	0	0	0	0	0	NA	NA	NA	NA	NA	NA	0	0	0	0	0	0	0	0	0	0	0	0	NA	NA	NA	NA	NA	NA	0	0	0	0	0	0	0	0	0	0	0	0	NA	NA	NA	NA	NA	NA
LOC123425196	ribonuclease 1-like	mRNA	1019	2.48188	0.791687	2.08294	7.11506	0.30597	2.31577	1.97895	0.451336	17.4332	9.2135	1.19986	7.41405	1.63077	0.421225	0.831723	0.950694	1.84193	0.520098	2.31702	11.1513	2.26301	7.50558	14.4383	18.5829	10.4432	2.0784	3.34997	1.15703	5.87716	9.50954	-0.55903	0.78316	1.3736	0.655219	-0.568573	0.826573	9.25393	40.6499	7.33866	3.07933	28.5104	25.2508	7.95325	41.5471	42.1135	23.9354	246.847	57.4967	1.64541	0.276714	-0.239962	0.958282	0.627968	0.836069
LOC123425197	transcription factor MYB30-like	mRNA	1740	2.7748	6.75586	18.5212	3.53387	2.45741	3.6165	3.16587	7.37444	2.5981	2.23459	2.93186	1.77707	-2.01251	0.0101685	-1.48257	0.168036	-1.04804	0.471732	1.57279	1.63264	2.38552	2.19775	2.54382	1.53734	2.93341	1.34666	2.13001	2.35684	2.10952	2.83019	-0.133248	0.91949	0.255314	0.927119	-0.274307	0.854178	1.20431	0.85021	2.87908	0.154573	3.77788	3.33535	1.22169	0.99048	1.23528	0.823083	1.90542	1.14897	-1.07307	0.199027	0.264638	0.881626	-0.663255	0.610669
LOC123429654	origin of replication complex subunit 6	mRNA	1149	85.4417	89.8706	90.978	109.268	63.8841	75.2066	80.4753	105.151	91.8226	112.166	92.0268	106.868	0.149217	0.900616	-0.102416	0.992479	0.0357223	1	61.3657	55.7153	68.1867	48.8988	36.6779	34.2473	71.9977	89.0641	104.28	63.084	58.9315	62.676	-0.53546	0.369229	-0.548831	0.625089	0.0479806	0.977231	1.16058	2.05199	0.315939	0.156053	0.600112	1.25156	1.73444	0.847794	2.38671	5.89228	24.3369	3.69297	2.37148	2.72235e-06	-0.962919	0.306521	0.339237	0.780644
LOC123425200	transcription factor BHLH062-like	mRNA	1285	59.4014	26.6966	11.1219	16.2481	14.4194	19.938	29.0894	12.7057	18.7795	54.5756	16.2409	60.4056	0.281254	0.83548	-1.00144	0.415152	-0.760764	0.618479	40.2137	39.2276	103.905	42.1211	56.7139	52.4804	48.9016	65.7161	57.6463	43.602	46.0043	40.054	-0.968934	0.15	-0.136468	0.959751	-0.49489	0.626533	38.8413	55.6921	27.1766	55.1868	50.6906	43.9245	39.1855	38.4281	32.0116	47.9245	47.7998	35.974	-0.479415	0.537771	0.324319	0.80545	-0.274518	0.847081
LOC123425592	pentatricopeptide repeat-containing protein At1g26900, mitochondrial	mRNA	2011	0.320116	0.89783	1.44245	1.32346	1.81617	1.20137	1.29625	1.41793	1.0765	0.58947	1.195	0.602356	-0.179954	0.917783	0.757601	0.781974	0.527909	0.860824	0.213466	0.262814	0.401344	0.409573	0.341003	0.245031	0.814109	0.425742	0.533491	1.04511	1.465	1.55354	1.6959	0.0295825	0.285522	0.926743	0.551417	0.681426	0	0.0689659	0.433234	0	0.0914342	0.0766164	0	0	0.0368558	0.237388	0.086771	0.121731	-0.72687	0.528839	-1.603	0.343313	-3.84261	0.0750157
LOC123425201	40S ribosomal protein S9-2	mRNA	895	409.732	789.302	667.465	738.56	848.858	663.861	735.948	644.338	726.428	472.209	810.661	434.92	-0.164669	0.909165	0.293397	0.96952	0.165439	0.977856	415.73	493.309	372.89	401.9	239.963	208.743	422.932	443.163	397.266	604.711	573.142	584.306	-0.0975244	0.929161	-0.539133	0.715922	-0.517608	0.587666	63.4291	98.1939	17.8465	63.6082	52.3374	42.6362	51.1393	24.6982	77.0982	48.4904	169.525	39.2959	-0.296549	0.720858	-0.118731	0.949832	-0.349321	0.772093
LOC123429655	UDP-glycosyltransferase 89B2-like	mRNA	1660	1.55121	1.04139	1.08683	1.10573	1.26109	0.913851	2.10366	0.609521	0.920556	4.17041	1.42229	5.83777	1.53143	0.137231	-0.166425	0.992479	-0.0451712	1	0.161626	0	0.312561	0.141764	0.150221	0.042406	2.40761	0.787218	2.37954	3.64388	3.34587	2.32861	3.79592	1.32981e-05	-0.385276	0.928414	3.08677	0.00192018	0	0	0	0	0	0	0	0	0	0	0	0	0	1	0	1	0	1
LOC123425202	uncharacterized LOC123425202, transcript variant X2	misc_RNA	2080	11.1531	10.4981	8.71205	7.96838	6.73914	9.57341	10.7848	7.64377	8.86307	17.9469	7.91002	17.6898	0.423602	0.469331	-0.334658	0.87988	-0.185911	0.93257	6.04549	8.79635	10.1183	9.94231	12.6541	10.3231	16.7008	13.8037	16.5505	18.519	15.5818	15.9497	0.483376	0.263732	0.484219	0.54503	0.446542	0.415182	5.94205	8.5444	3.48142	4.63288	9.03107	15.2306	7.85522	11.9654	11.6627	9.63746	21.1825	13.98	0.621371	0.134265	0.521353	0.377998	0.690799	0.173987
LOC123429657	UDP-glycosyltransferase 1-like	mRNA	1774	0	0.0649645	0.0598228	0	0	0.095014	0	0.0259251	0.107675	0.0534577	0.0712975	0	0.00129458	NA	-0.38035	NA	0.104612	NA	0	0	0	0	0	0	0	0	0	0	0.0272249	0.0298489	1.08246	NA	0	NA	0	NA	0	0	0	0	0	0	0	0	0	0	0	0	0	NA	0	NA	0	NA
LOC123429658	uncharacterized LOC123429658	mRNA	477	0	0	0	0	0	0	0	0	0	0	0	0	0	NA	0	NA	0	NA	0	0.277002	0	0	0	0	0	0.0944685	0	0	0	0	-2.89211	NA	-1.95453	NA	-1.97505	NA	0	0	0	0	0.0963701	0	0	0	0	0	0.18291	0.0855351	0.866008	NA	0.64878	NA	0	NA
LOC123425203	developmentally-regulated G-protein 3	mRNA	1634	145.179	140.168	105	157.686	141.472	153.013	169.315	123.816	161.206	182.007	149.472	177.627	0.293126	0.458399	0.200578	0.917067	0.182014	0.875705	119.799	112.44	123.98	116.404	99.3116	80.3024	161.106	177.654	173.337	166.74	173.03	171.041	-0.0178932	0.979281	-0.196508	0.779595	0.0469167	0.942374	24.8326	35.3092	42.7442	30.3962	40.7078	38.9746	42.5651	24.4423	38.0564	38.565	85.0056	46.5932	0.00960694	1	0.0269507	0.98639	-0.107993	0.857025
LOC123425204	very-long-chain aldehyde decarbonylase GL1-9	mRNA	1628	0.0847342	0.0471937	0.434585	0.225492	0.136795	0.0345116	0.120846	0.367251	0.234663	0.203881	0.284869	0.215387	0.294302	0.92878	-0.439089	NA	0.376991	0.975957	0.098882	0.0811608	0.0354116	0	0.11488	0	0.059155	0.221432	0.0599091	0.125949	0.0593329	0.227681	0.361908	NA	-0.868108	NA	0.189603	NA	0	0	0.0445963	0	0.0564724	0.063094	0.0408042	0	0	0	0	0	-2.3005	0.436746	1.32182	NA	-0.0821819	NA
LOC123425205	uncharacterized LOC123425205	mRNA	869	0.0529142	0	0	0	0	0	0	0	0	0	0	0	-1.02367	0.912799	-0.663722	0.996092	-0.582008	0.996375	0	0	0	0	0	0	0	0	0	0	0	0	0	1	0	1	0	1	0.109609	0.425594	0	0	0.634779	1.18201	0.535103	0.689822	0.682319	1.29847	0.251002	2.62924	2.55383	0.531727	1.46797	0.841191	1.73899	0.803825
LOC123425598	DNA mismatch repair protein MLH1-like	mRNA	279	0	0	0	0	0	0	0	0	0	0	0	0	NA	NA	NA	NA	NA	NA	0	0	0	0	0	0	0	0	0	0	0	0	NA	NA	NA	NA	NA	NA	0	0	0	0	0	0	0	0	0	0	0	0	NA	NA	NA	NA	NA	NA
LOC123429659	uncharacterized LOC123429659	ncRNA	629	0	0	0	0	0	0	0	0	0	0	0	0	0	NA	0	NA	0	NA	0	0	0	0	0	0	0	0	0	0	0	0	0	NA	0	NA	0	NA	0	0	0.807981	0	0.073082	0.163302	0	0	0	0	0.0693547	0	-4.12806	NA	-1.95217	NA	-3.83296	NA
LOC123425207	uncharacterized LOC123425207	mRNA	2824	30.351	37.1369	39.0205	36.7068	37.727	43.2529	32.4817	39.2325	39.2763	28.7793	29.5901	26.5381	-0.390035	0.303215	0.15477	0.960963	0.042527	0.996199	16.4932	21.0547	25.5384	22.8746	22.8924	22.1601	32.8744	31.1473	33.2935	30.0779	28.3727	30.5262	-0.0263515	0.966226	0.195858	0.798678	0.16046	0.739978	11.2317	13.8494	6.58156	12.0955	10.8573	16.1496	10.9618	14.1161	14.33	13.4469	30.0302	21.8304	0.350142	0.261187	0.25926	0.58921	0.190886	0.713453
LOC123425208	uncharacterized LOC123425208	mRNA	1247	16.4091	26.5552	30.2973	22.0422	32.7178	29.2865	25.164	26.1858	26.9597	16.6549	29.2453	16.974	-0.260005	0.844353	0.228498	0.980392	0.0928252	0.996308	4.73344	7.04621	15.7186	6.88813	6.19917	3.83864	19.0755	21.8261	17.989	18.7451	18.1646	21.1893	0.60548	0.400746	-0.567983	0.698924	0.689246	0.428216	0.763834	0.630243	1.39733	0.143789	0.368633	1.1532	0.159814	0.300449	0.178309	0.904869	6.262	0.785249	0.589644	0.464774	-0.8847	0.448537	-2.26391	0.0252913
LOC123425606	glutathione S-transferase T3-like	mRNA	1001	0	0	0	0	0	0	0	0	0	0	0	0	NA	NA	NA	NA	NA	NA	0	0	0	0	0	0	0	0	0	0	0	0	NA	NA	NA	NA	NA	NA	0	0	0	0	0	0	0	0	0	0	0	0	NA	NA	NA	NA	NA	NA
LOC123429660	uncharacterized LOC123429660	mRNA	1512	0	0	0.0701889	0	0	0.0743187	0	0	0.084222	0	0	0	-2.2215	NA	0.162578	NA	0.32823	NA	0	0	0	0	0	0	0.0318467	0	0.0967579	0	0	0.0350212	0.212577	NA	0	NA	2.07422	NA	0	0	0	0	0	0	0	0	0	0	0	0	0	NA	0	NA	0	NA
LOC123429661	uncharacterized LOC123429661	mRNA	1069	3.05402	7.65438	13.2698	8.4993	5.87485	4.047	2.30047	4.30226	2.5016	0.576633	1.97197	0.656034	-2.90238	0.0275469	-0.32637	0.985717	-1.37043	0.645317	2.96159	0.98881	3.3436	0.715453	0.699812	0.263401	0.720706	0.758752	1.77911	0.527478	0.677693	0.544876	-2.55943	0.0362725	-2.01631	0.354365	-1.61026	0.317816	2.40576	0.432462	18.6771	2.09664	0.344012	0.480435	1.49139	1.26172	0.415998	5.07471	1.14263	5.26701	-1.37214	0.300005	-2.69285	0.0699747	-2.92727	0.0394466
LOC123429662	protein FAR1-RELATED SEQUENCE 8-like	mRNA	1588	2.77979	9.67649	13.3882	10.7784	15.3143	10.8973	8.02184	14.9153	10.505	6.68854	11.8942	3.95455	-0.20507	0.904031	0.576385	0.905531	0.393357	0.915901	0.946146	1.33128	1.77888	1.03734	0.353321	0.0886573	4.00257	3.26327	3.19374	5.29399	6.93432	7.4693	1.76265	0.0155918	-1.34315	0.340769	0.909527	0.38284	0	0	0.0914394	0	0.0289475	0	0	0	0	0.0273293	0.164827	0.0256928	0.597218	0.807791	-1.13412	0.800255	-1.88214	0.603993
LOC123425210	4-alpha-glucanotransferase DPE1, chloroplastic/amyloplastic	mRNA	2170	29.6873	13.5251	6.749	11.0595	8.78495	15.0172	13.826	5.48926	12.4703	26.5054	8.58755	27.6466	0.183392	0.888819	-0.577512	0.802565	-0.729202	0.563406	34.6688	36.1682	36.9014	42.7279	51.3385	47.0374	41.3842	30.1725	35.6868	37.7727	38.4372	33.2597	-0.515711	0.450768	0.45939	0.749309	-0.494411	0.575824	20.7619	23.392	16.4277	32.4319	30.4197	30.6731	14.7246	25.8636	21.1763	28.5193	40.5282	35.9869	0.155749	0.863655	0.620871	0.498465	-0.0955278	0.962205
LOC123429663	tyrosine N-monooxygenase-like	mRNA	2218	0	0	0	0	0	0	0	0	0	0	0	0	NA	NA	NA	NA	NA	NA	0	0	0	0	0	0	0	0	0	0	0	0	NA	NA	NA	NA	NA	NA	0	0	0	0	0	0	0	0	0	0	0	0	NA	NA	NA	NA	NA	NA
LOC123429665	15-cis-phytoene desaturase, chloroplastic/chromoplastic-like	mRNA	1675	0.0274522	0.160543	0.190076	0	0	0	0.0293637	0	0	0.0849259	0.0251705	0.0380624	-1.42263	0.688971	-4.52556	0.222848	-3.48205	0.44978	0	0	0	0	0	0	0	0	0	0	0.028834	0	0.212817	0.976457	0	1	0	1	0.909852	0.138	1.51707	0.802858	0.13722	0	0.317274	0.760503	0.486738	1.81369	0.677151	0.925617	-0.100921	0.98936	-1.17839	0.730518	-0.869992	0.818786
LOC123425611	patatin-like protein 2	mRNA	1233	0	0	0	0	0	0	0	0	0	0	0	0	NA	NA	NA	NA	NA	NA	0	0	0	0	0	0	0	0	0	0	0	0	NA	NA	NA	NA	NA	NA	0	0	0	0	0	0	0	0	0	0	0	0	NA	NA	NA	NA	NA	NA
LOC123425612	WAT1-related protein At4g08290-like	mRNA	951	0	0	0	0	0	0	0	0	0	0	0	0	NA	NA	NA	NA	NA	NA	0	0	0	0	0	0	0	0	0	0	0	0	NA	NA	NA	NA	NA	NA	0	0	0	0	0	0	0	0	0	0	0	0	NA	NA	NA	NA	NA	NA
LOC123429666	uncharacterized LOC123429666	mRNA	1726	0.0532821	0	0.143468	0.0797583	0.154834	0.0976563	0.14248	0.0266461	0	0.0274722	0.0244268	0.0184689	-1.51816	NA	0.821045	NA	-0.160541	NA	0	0	0	0	0.144476	0.163138	0	0.0261075	0	0.059399	0.027982	0.0613581	2.44448	NA	4.10268	NA	0.168112	NA	0	0	0	0	0	0	0	0	0	0	0	0	0	NA	0	NA	0	NA
LOC123429667	B3 domain-containing protein Os06g0194400-like	mRNA	1038	0.177196	1.73944	0.954245	1.1494	1.02984	0.649537	0.758137	1.90522	1.3495	0.0456811	0.731109	0.460655	-1.23724	0.602609	0.0116095	1	0.480032	0.962681	0	0.254585	0.0555396	0.113357	0	0	0.371115	0.0868236	0.187923	0.345693	0.139587	0.15304	0.537038	0.837809	-1.27963	NA	0.579267	NA	0	0	0	0	0	0	0	0	0	0	0	0.0393066	-0.362635	0.943066	0	1	0	1
LOC123429668	uncharacterized LOC123429668	mRNA	1336	0	0	0	0	0	0	0	0	0	0	0	0	NA	NA	NA	NA	NA	NA	0	0	0	0	0	0	0	0	0	0	0	0	NA	NA	NA	NA	NA	NA	0	0	0	0	0	0	0	0	0	0	0	0	NA	NA	NA	NA	NA	NA
LOC123429669	purple acid phosphatase 4-like	mRNA	1328	1.10801	0.11571	0.159828	0.0345539	0.0670791	0.592311	0.59258	0.0692637	0.0958913	1.21399	0.25398	0.888147	0.610302	0.863799	-1.10168	0.941458	-0.936068	0.908319	0.525286	0.149243	0.0434113	0.0443014	0.046944	0.265037	0.543887	0.848296	1.50558	0.965009	0.836468	1.07658	1.39283	0.492811	-1.0055	0.849158	1.46291	0.568066	0.143449	0	0	0	0	0	0	0	0.111622	0	0.0328495	0	-2.44112	0.414899	-2.35195	0.586525	-0.262362	0.986879
LOC123429670	B3 domain-containing protein Os06g0194400-like	mRNA	1125	6.21274	13.7613	27.9543	16.438	14.4509	12.1859	11.061	23.5883	17.7149	7.62886	12.4795	7.62221	-0.798287	0.390245	-0.095884	0.997796	0.154402	0.985008	1.24014	3.05367	2.25476	2.92854	1.77327	2.19003	4.4514	4.72645	5.98196	2.73394	8.02803	7.06027	0.89639	0.218249	0.152898	0.957897	0.731317	0.443663	0	0	0	0	0	0	0	0	0	0.11573	0.077554	0	1.83454	0.410018	0	1	0	1
LOC123425216	putative MYST-like histone acetyltransferase 1	mRNA	1712	101.177	88.7689	88.1074	91.0783	81.6923	90.6113	92.9097	90.3435	99.0037	108.045	83.8287	106.003	0.0156346	0.977774	-0.0825749	0.97304	-0.00885662	1	94.9079	83.2371	106.882	81.2379	88.0867	82.8115	108.033	112.601	118.297	92.0727	91.5442	93.099	-0.571732	0.000582854	-0.0949435	0.863776	-0.219777	0.380001	67.0979	84.1702	59.8804	49.7487	78.9682	83.6976	73.918	88.5002	69.3547	72.247	92.0133	83.221	-0.393795	0.030421	-0.0973524	0.79663	0.00660293	1
LOC123425217	probable inactive receptor kinase At5g10020	mRNA	3545	18.2243	34.7095	46.3021	39.5967	44.4652	48.0702	35.3515	39.7768	41.8492	19.8496	33.1576	16.6715	-0.53627	0.508916	0.450033	0.877995	0.245078	0.934744	7.52299	10.2871	17.9862	10.4886	13.8752	10.6435	27.6824	25.1683	28.5305	17.063	25.8855	30.8302	0.543013	0.369151	0.0811941	0.974916	0.748615	0.268589	1.31657	2.03439	1.41314	1.01159	2.11365	2.54982	0.393516	2.36738	1.06628	0.734537	2.59653	0.920738	-0.956854	0.089975	0.104482	0.950945	-0.426007	0.654667
LOC123425218	putative pentatricopeptide repeat-containing protein At3g23330, transcript variant X1	mRNA	3151	0.341172	0.591173	1.23458	0.857477	1.05262	0.833742	0.892045	1.36495	1.38227	1.28999	1.57566	1.06871	0.831571	0.325349	0.389236	0.94662	0.759228	0.589843	0.250679	0.417558	0.20595	0.177839	0.0685261	0.0967215	0.899793	0.59438	0.737051	1.71857	1.71209	1.52788	1.95352	0.00112717	-1.27554	0.346437	0.850653	0.337784	0.0261748	0.0508163	0	0.0246366	0.063161	0.0987935	0	0	0.0203674	0	0.203795	0.0224239	0.546944	0.732802	1.02953	0.621749	-2.14106	0.455105
LOC123429671	cytochrome P450 709B2-like	mRNA	1643	0	0	0	0	0	0	0	0	0	0	0	0	NA	NA	NA	NA	NA	NA	0	0	0	0	0	0	0	0	0	0	0	0	NA	NA	NA	NA	NA	NA	0	0	0	0	0	0	0	0	0	0	0	0	NA	NA	NA	NA	NA	NA
LOC123425222	pre-mRNA-splicing factor cwf23	mRNA	1523	2.71728	2.11879	3.39119	1.77766	1.63773	2.39791	2.06683	1.99305	2.84286	2.95772	2.57448	2.72098	-0.0616113	0.957528	-0.496919	0.723625	-0.275807	0.893639	1.86735	3.25336	2.80112	3.86292	3.39747	4.06741	4.48956	2.89956	3.5862	3.5341	2.85405	2.50331	-0.361431	0.497461	0.598311	0.480033	-0.0115681	0.997552	3.43976	4.8871	7.389	1.35391	8.51158	7.89093	4.01279	5.26442	5.69381	4.27435	7.1036	4.95603	-0.616652	0.168423	-0.0482642	0.982631	-0.200599	0.827141
LOC123425221	uncharacterized LOC123425221	mRNA	1912	9.66785	10.5281	11.7301	9.67192	9.41129	9.63842	10.8555	9.7659	11.5888	13.0446	8.40125	12.3041	0.00614838	1	-0.142536	0.980392	-0.00543388	1	10.0472	10.7114	10.2817	11.2003	13.3682	14.9477	13.398	14.4706	15.9408	13.7537	14.1455	12.4626	-0.162716	0.771285	0.420039	0.609958	0.0138337	0.995676	21.5209	20.0202	39.7949	24.6169	17.094	24.2825	25.3973	27.7468	20.4287	33.5252	36.1405	42.8061	-0.136195	0.80434	-0.300696	0.651876	-0.287489	0.660869
LOC123429672	apoptotic chromatin condensation inducer in the nucleus-like	mRNA	2883	4.00333	13.8845	20.9331	15.8848	14.1053	14.3824	13.341	19.3185	17.5136	7.38474	22.7547	4.93142	-0.137744	0.945054	0.246889	0.984938	0.395796	0.924542	2.38241	3.96435	2.43958	3.93847	1.72991	1.09876	6.79776	5.75186	6.39387	8.83693	11.5088	10.6529	1.25382	0.123908	-0.331166	0.903173	0.601436	0.631517	0.0991156	0.208461	0.201465	0.124388	0.23917	0.338471	0.529959	0.0779729	0.179958	0.421495	1.81578	0.21228	1.36375	0.151461	0.308825	0.890005	0.468935	0.813795
LOC123425223	50S ribosomal protein L7/L12	mRNA	770	9.97281	22.8997	25.4518	19.7257	26.8979	21.3795	21.5899	23.2345	22.5745	14.4714	27.7603	15.3177	-0.0509577	0.9692	0.259731	0.955026	0.212446	0.934744	7.7354	5.40531	9.05931	7.71695	3.0766	3.38256	15.071	11.2361	12.3498	17.9747	20.7614	19.8742	0.878982	0.0585746	-0.548117	0.58929	0.333256	0.661043	2.47403	2.22145	2.73439	1.28075	2.68647	2.00098	2.67442	1.84897	0.67379	2.47994	4.58903	2.38443	-0.34598	0.591868	-0.429747	0.651727	-0.640524	0.437116
LOC123425623	chloroplast stem-loop binding protein of 41 kDa b, chloroplastic-like	mRNA	1037	0	0	0.034113	0	0.0429513	0	0	0.0887003	0	0	0	0.0307399	-0.0618768	NA	0.298064	NA	1.10053	NA	0	0	0.0555932	0	0	0	0	0.0434537	0	0	0	0.0510627	-0.748837	NA	-0.773028	NA	-0.79355	NA	0	0	0	0	0.0886568	0	0	0	0	0	0	0	0	NA	1.31479	NA	0	NA
LOC123425224	mitochondrial import inner membrane translocase subunit TIM44-2	mRNA	2158	33.9222	59.4748	60.4067	73.7434	55.2732	67.0939	58.0272	60.4619	63.7013	50.581	72.5014	44.7287	0.0813852	0.939283	0.368395	0.869949	0.238662	0.90654	26.6311	30.216	30.4279	27.0443	20.7709	16.7993	43.2432	49.2586	45.1729	58.8864	61.0762	64.1902	0.537315	0.243044	-0.364107	0.721497	0.180648	0.81687	5.91451	6.44823	9.9585	11.5493	6.81647	6.35437	7.11081	5.17371	4.98005	9.37159	21.0035	9.35872	0.0923211	0.898634	0.217983	0.80545	-0.514185	0.416699
LOC123429673	heavy metal-associated isoprenylated plant protein 23-like	mRNA	889	0.103448	0	0	0	0	0	0	0.0517335	0	0	0	0.107572	-0.147004	NA	-1.87668	NA	-0.833193	NA	0	0	0	0	0	0	0.108329	0	0	0	0	0	0	NA	0	NA	1.039	NA	0	0	0	0	0.155124	0	0	0	0	0	0.049071	0	-0.363165	NA	1.73358	NA	0	NA
LOC123425225	trehalose 6-phosphate phosphatase RA3-like	mRNA	1627	10.2026	13.2696	18.6552	9.10983	13.6332	15.9196	20.1936	32.6206	26.4549	31.3587	16.9213	27.6845	0.790265	0.300026	-0.0960533	0.995327	0.909148	0.33493	11.7082	18.3942	14.634	15.1872	20.0781	20.6812	29.2405	20.772	19.0328	6.23831	22.7385	26.8503	-0.243716	0.765753	0.387967	0.802695	0.131669	0.917718	9.42549	23.6692	18.2511	8.87157	17.4325	12.7528	8.04336	23.1198	19.9528	67.459	86.0685	114.025	1.80034	0.000472118	-0.487119	0.614238	-0.100438	0.957201
LOC123425226	origin of replication complex subunit 3, transcript variant X2	misc_RNA	2481	20.8829	27.7868	25.9931	27.1517	26.1434	26.6712	28.5579	25.3769	29.6464	28.169	32.6453	30.4157	0.224937	0.660644	0.108897	0.980392	0.144975	0.927815	17.5614	18.4616	20.9181	18.1147	14.4889	12.1589	27.2926	25.238	25.6166	31.4051	34.266	31.8549	0.243622	0.499838	-0.27001	0.700681	-0.0181236	0.988435	2.03301	2.02828	0.660026	1.91353	1.5444	1.96908	1.68042	1.92513	1.37688	3.56797	7.46611	3.06405	0.852994	0.00814847	0.120168	0.883171	-0.0516921	0.971439
LOC123425228	UMP-CMP kinase 3	mRNA	1106	233.529	172.766	159.061	254.207	176.793	208.941	211.723	255.03	231.084	169.775	168.49	164.2	-0.259132	0.678187	0.160866	0.97304	0.262788	0.852799	205.81	203.869	203.131	193.519	196.494	154.981	241.066	268.78	238.583	233.967	228.865	210.084	-0.40673	0.303074	-0.105127	0.936073	-0.192895	0.751287	36.3432	42.1338	51.531	11.9969	63.5497	40.5389	36.3979	25.6774	41.6154	72.5539	89.2204	52.7157	0.0782965	0.896538	-0.393319	0.487503	-0.464896	0.353325
LOC123425230	uncharacterized WD repeat-containing protein C2A9.03-like, transcript variant X1	mRNA	1741	1.18755	1.5042	1.43426	0.318576	0.358699	0.748924	0.559997	0.344838	0.548133	1.18509	0.409781	1.24818	-0.621163	0.645687	-1.53767	0.192917	-1.52652	0.170458	2.63755	2.73359	1.44085	3.0715	8.27528	12.0027	1.1901	1.18879	1.48966	1.30965	1.67651	1.42637	-1.20578	0.141037	1.82259	0.0944281	-1.33706	0.157849	16.6641	37.9239	2.66137	7.76772	25.5821	35.4133	15.09	32.9401	32.8288	15.1251	25.0042	24.9152	-0.421178	0.676709	0.0773138	0.9862	0.419461	0.783735
LOC123429674	transcription factor WRKY19-like	mRNA	1229	0.0374145	0	0.0287837	0	0	0	0	0	0	0	0	0.10375	0.55257	NA	-1.60196	NA	-1.52025	NA	0.0436615	0	0	0	0	0	0	0	0	0.0417098	0.0392978	0.0430854	0.73301	NA	-0.773101	NA	-1.75541	NA	0	0	0.236299	0	0	0	0	0	0.0603067	0	0.0354956	0	-3.32	NA	-3.23063	NA	-2.06313	NA
LOC123429676	non-specific lipid transfer protein-like 1, transcript variant X1	mRNA	791	58.6552	98.686	207.466	80.2888	89.1374	76.4996	63.0502	97.6221	75.9876	41.1826	93.9686	30.8698	-1.1372	0.0771076	-0.512718	0.845097	-0.600234	0.682453	16.756	18.2075	26.1649	13.2391	11.822	10.1453	22.0368	41.4155	56.2257	16.7847	26.0107	37.4212	-0.132557	0.884204	-0.700832	0.540271	0.519254	0.534951	12.1621	21.5078	10.3718	5.78037	14.9935	17.271	11.3375	11.8413	16.0227	19.3676	27.2995	32.2894	0.237094	0.76226	-0.375072	0.726027	-0.283882	0.809747
LOC123425233	septin and tuftelin-interacting protein 1 homolog 1-like	mRNA	2904	15.185	26.047	29.3941	30.3705	26.0893	29.292	28.9448	29.2354	31.222	20.8021	28.7023	21.5369	-0.035319	0.978762	0.303534	0.92665	0.338099	0.834927	16.1313	12.1255	16.1595	11.6489	11.3563	11.2717	20.1795	18.667	18.0521	22.3121	22.3024	23.3215	0.0814587	0.911691	-0.292768	0.80485	-0.115982	0.902032	6.42873	6.38371	17.2007	8.95289	6.45839	6.95038	8.12065	6.52816	5.89566	7.35271	10.9361	11.7315	-0.640189	0.163072	-0.405933	0.572921	-0.694182	0.222543
LOC123425236	UDP-glycosyltransferase 85A2-like	mRNA	1799	0.79236	0.619263	2.92991	1.12232	0.346619	0.655855	0.984229	0.69025	0.991001	2.24038	0.515583	3.24266	0.426606	0.790502	-0.986879	0.688958	-0.675749	0.823578	0.357932	0.4774	0.352502	0.130811	0.138614	0.0391295	0.910046	0.726394	0.542145	1.82364	1.47656	0.85359	1.27145	0.165914	-1.86234	0.301456	0.388456	0.811402	0.211785	0.102791	0.0403573	0	0.204418	0.0285484	0.33233	0.374868	0.494387	1.37506	1.40645	1.17933	2.95188	0.00237471	-0.555753	0.833854	1.70554	0.230083
LOC123425237	uncharacterized LOC123425237, transcript variant X1	mRNA	1448	31.1207	66.6172	113.797	73.4582	100.954	85.1698	58.8647	106.084	88.4282	22.3659	50.1968	17.898	-1.23063	0.0624588	0.351308	0.949925	0.280444	0.928908	15.6014	29.1999	24.4058	17.9178	15.9729	14.0496	28.9645	32.3957	30.8829	21.2409	30.1189	43.1515	-0.100948	0.919444	-0.461313	0.751605	-0.065663	0.969089	32.7587	22.7958	14.5406	12.0734	16.9525	17.9826	10.414	15.1623	8.75276	3.56662	2.41017	4.53649	-3.29346	1.538e-11	-0.682682	0.447413	-1.17642	0.0948823
LOC123425639	UPF0098 protein CPn_0877/CP_0992/CPj0877/CpB0906-like	mRNA	612	0	0	0	0	0	0	0	0	0	0	0	0	NA	NA	NA	NA	NA	NA	0	0	0	0	0	0	0	0	0	0	0	0	NA	NA	NA	NA	NA	NA	0	0	0	0	0	0	0	0	0	0	0	0	NA	NA	NA	NA	NA	NA
LOC123429677	aspartic proteinase nepenthesin-1-like	mRNA	1320	0	0	0	0	0	0	0	0	0	0	0	0	NA	NA	NA	NA	NA	NA	0	0	0	0	0	0	0	0	0	0	0	0	NA	NA	NA	NA	NA	NA	0	0	0	0	0	0	0	0	0	0	0	0	NA	NA	NA	NA	NA	NA
LOC123425238	transcription elongation factor SPT4 homolog 1-like	mRNA	644	97.9625	82.4982	82.0112	82.5122	82.5798	77.2979	86.6068	97.6954	87.5982	104.627	87.1363	102.314	0.080368	0.899865	-0.117237	0.975407	0.019787	1	149.315	118.383	119.776	137.488	139.107	119.145	146.401	96.0005	84.7347	158.241	149.166	124.487	-0.388079	0.18681	0.0918468	0.926942	-0.740022	0.0102699	31.0598	31.0833	34.3849	19.6289	39.4016	31.3414	46.521	25.4815	31.4191	54.3834	75.2584	40.5468	0.151779	0.684144	-0.221399	0.664392	-0.0460161	0.964224
LOC123425239	serine/arginine-rich splicing factor SC35	mRNA	1224	134.867	131.913	126.53	146.623	135.077	131.19	146.347	136.32	138.632	172.313	144.324	166.444	0.21695	0.690077	0.070035	0.989597	0.0721316	0.985419	220.295	137.743	201.634	129.777	136.449	125.202	205.119	145.088	150.601	213.631	206.525	179.881	-0.427995	0.188307	-0.435998	0.446132	-0.638415	0.0631592	47.7807	64.3974	96.5665	58.7429	57.1978	62.7295	71.1508	62.5657	62.188	94.0309	105.532	101.367	-0.0801765	0.86993	-0.249729	0.638777	-0.227021	0.668868
LOC123425648	uncharacterized LOC123425648	mRNA	1335	0	0	0	0	0	0	0	0	0	0	0	0.0238781	0.899895	NA	0	NA	0	NA	0	0	0	0	0	0	0	0	0	0	0	0	0	NA	0	NA	0	NA	0	0	0	0.0671554	0	0	0	0	0	0	0	0	0	NA	0.84953	NA	0	NA
LOC123425244	copper-transporting ATPase PAA1, chloroplastic-like	mRNA	973	4.06422	4.50091	2.83583	3.20695	4.39454	2.54074	4.80215	5.01034	5.69316	7.69977	4.33305	7.14209	0.660631	0.191063	-0.15776	0.980392	0.409284	0.721844	5.90094	3.93809	5.21399	3.2651	5.18979	4.05145	10.7885	5.88161	7.16704	7.16499	6.70102	7.18362	-0.0536054	0.94436	-0.199278	0.88	0.173363	0.81533	2.15365	1.4729	0.89541	2.57993	2.92914	3.00867	3.20881	2.92643	1.82817	2.94381	4.43863	2.18048	0.430853	0.426138	0.846668	0.18305	0.71496	0.27191
LOC123425246	calmodulin-binding transcription activator 1-like, transcript variant X1	mRNA	3418	70.0875	63.5469	57.0704	68.1458	57.811	71.0339	63.253	70.3543	67.1445	75.6168	58.0733	75.5733	0.0468333	0.931596	0.0376684	0.995327	0.04076	0.992528	81.7898	63.6691	90.4808	56.5963	74.8027	66.4116	77.8648	84.2402	88.7889	66.8315	68.6554	69.174	-0.731044	0.000209882	-0.170261	0.762243	-0.37689	0.155876	13.9269	19.6884	25.0645	18.1021	22.2041	25.2993	22.0852	20.9992	22.3619	27.9757	43.8646	30.2776	0.136602	0.629377	0.0886087	0.857453	0.0255622	0.983832
LOC123425247	multifunctional methyltransferase subunit TRM112 homolog A-like	mRNA	821	21.227	45.9958	53.8169	34.8209	52.19	33.9436	40.198	43.0221	38.3117	23.7951	45.9607	23.9177	-0.398593	0.53973	0.0427861	0.999101	0.0122296	1	20.1307	17.1399	27.7367	16.4816	12.3772	8.65991	34.3106	25.0829	24.2345	39.5855	41.0612	51.4041	0.505295	0.270919	-0.698766	0.333922	-0.09687	0.917744	4.98874	3.60381	5.65966	2.94837	3.97536	5.06704	5.09749	3.5595	4.06244	2.69591	8.18284	4.17444	-0.66853	0.161945	-0.359477	0.657764	-0.298719	0.726594
LOC123425248	signal peptidase complex-like protein DTM1	mRNA	795	0.751914	1.15972	2.98131	1.50073	1.34462	3.18028	1.4848	1.73551	2.24253	1.55074	1.27277	1.12272	-0.343894	0.85773	0.330756	0.980392	0.172263	0.991515	0.674968	0.166201	0.797675	0.148006	0.235251	0.0885458	1.09024	0.51013	1.28816	0.838235	1.45802	1.46534	0.673866	0.58236	-1.69808	0.47301	0.341056	0.85705	0.119811	0.174453	1.46119	0	0.982975	0.258408	0.250676	0.282762	0.279687	0.272949	0.219492	0.307926	-1.7311	0.117734	-0.613547	0.769193	-1.24151	0.469323
LOC123425249	2-hydroxy-6-oxo-6-phenylhexa-2,4-dienoate hydrolase-like	mRNA	1472	3.7798	1.43537	2.23498	0.872862	1.21034	0.992397	0.568023	1.21851	0.605574	1.12744	1.43209	1.1261	-1.10225	0.150079	-1.28345	0.149499	-1.66893	0.0201538	0.984252	1.57084	1.56658	1.75857	2.28699	1.05208	1.53747	1.01021	2.12026	0.90543	0.689019	0.899321	-1.25236	0.0592504	0.381263	0.840392	-0.299568	0.797058	0.452956	0.188438	0.394581	0	1.06177	0.593135	0.090257	0.10181	0.100702	0.176898	0.177816	0.166305	-1.56863	0.0728224	0.59563	0.673515	-1.89638	0.16587
LOC123425250	pentatricopeptide repeat-containing protein At5g64320, mitochondrial, transcript variant X1	mRNA	3528	1.60675	2.63346	3.86872	3.32927	2.66126	2.93738	2.62385	3.15277	3.10801	1.68217	2.9689	1.7601	-0.372766	0.572373	0.168259	0.976838	0.135133	0.963977	0.715657	0.8811	0.861138	1.03572	0.781557	0.788622	2.22201	2.06737	1.96417	2.78936	2.51211	3.41808	1.29131	0.00108627	0.16548	0.91848	0.872467	0.0785927	0.152441	0.160307	0.309855	0.19131	0.478201	0.589068	0.106315	0.239846	0.415165	0.393588	1.39634	0.533265	1.14024	0.0324733	0.905588	0.246941	0.16563	0.917823
LOC123425251	phospho-2-dehydro-3-deoxyheptonate aldolase 2, chloroplastic	mRNA	2059	150.654	156.312	131.897	132.804	131.199	129.534	124.644	118.496	123.664	110.24	109.077	112.91	-0.481515	0.628333	-0.159803	0.985741	-0.289125	0.927151	157.488	192.836	133.024	148.866	111.997	135.352	106.22	129.538	123.774	95.7508	100.253	98.5489	-1.27716	0.025588	-0.232402	0.909519	-0.926464	0.203005	496.929	260.227	376.766	315.024	82.9622	140.88	471.941	348.239	231.854	334.376	298.038	509.735	-0.578204	0.388719	-0.908664	0.266395	-0.280398	0.820924
LOC123425253	40S ribosomal protein S6-2	mRNA	1049	446.718	658.962	533.764	657.037	677.11	693.822	782.82	512.04	674.897	574.473	685.221	496.939	0.036997	0.981844	0.315263	0.945273	0.246689	0.926284	476.085	520.962	394.978	452.991	265.294	233.394	483.449	546.966	513.6	649.782	624.315	588.681	-0.136946	0.861562	-0.497181	0.651542	-0.347477	0.669686	72.0959	121.415	47.4099	92.3873	75.1535	51.1627	75.1682	41.5733	92.4872	71.6558	230.305	69.7765	-0.162786	0.825734	-0.0620812	0.97854	-0.323451	0.722
LOC123425252	serine/threonine-protein kinase SAPK2	mRNA	1500	15.9406	14.3162	13.9143	16.8255	14.3124	16.3311	15.1159	16.3115	16.8094	16.8488	15.487	16.1724	0.0577206	0.899865	0.101911	0.967465	0.0991573	0.926284	11.0182	11.8476	11.7222	13.9628	13.2164	13.9849	14.7988	15.8016	20.4167	12.4394	13.2656	13.9793	-0.340445	0.1103	0.326311	0.37309	0.0810964	0.833304	10.033	10.8487	8.76074	6.45498	9.28565	10.7168	14.703	9.1417	9.58579	7.26208	15.4139	8.07844	-0.659612	0.000700797	-0.27715	0.395033	0.036832	0.96007
LOC123429680	alcohol dehydrogenase-like 7	mRNA	1585	0	0	0	0	0	0.0354479	0	0.058033	0.0401715	0.209412	0.186198	0.100559	5.09909	NA	1.25986	NA	2.79938	NA	0	0	0	0.0371181	0.0786645	0	0.0607598	0	0	0.064683	0.121885	0.133633	3.42101	NA	2.547	NA	1.04488	NA	0	0	0	0	0	0	0	0	0.0467615	0	0	0	0	NA	0	NA	0.893722	NA
LOC123425255	cytochrome c oxidase subunit 6b-1-like	mRNA	932	278.263	260.212	231.495	261.392	228.629	247.407	249.14	214.313	252.501	248.379	250.204	261.414	-0.100449	0.859002	-0.0688845	0.986365	-0.137247	0.918212	178.943	159.066	214.642	150.552	139.065	120.772	209.762	262.198	267.376	217.145	199.562	228.682	-0.301552	0.300776	-0.344868	0.500035	-0.0426391	0.947184	56.2098	74.256	92.3895	60.121	69.9393	66.3473	65.5739	43.0135	66.0054	60.8143	151.702	64.4836	-0.436718	0.10936	-0.229498	0.608365	-0.489441	0.139189
LOC123425256	uncharacterized LOC123425256	ncRNA	2016	0.091235	0.0571662	0.0526417	0.250379	0.220935	0.111478	0.170778	0.182504	0.221083	0.164642	0.313695	0.126497	1.53518	0.345669	1.56898	NA	1.49752	0.57081	0	0	0.0285963	0	0.0309234	0	0.14331	0.0447038	0.217705	0.305127	0.263525	0.420254	4.43679	NA	0.188675	NA	3.19195	NA	0	0	0	0	0	0	0	0	0	0	0	0	0	1	0	NA	0	NA
LOC123425656	NDR1/HIN1-like protein 13	mRNA	1356	2.6111	2.18142	2.71314	1.48898	2.66061	2.48606	2.21256	1.56017	2.34778	1.57357	2.11425	2.28031	-0.395713	0.648214	-0.16647	0.982785	-0.319881	0.894158	1.74118	1.31545	2.25329	1.69208	1.14937	0.830606	4.61636	1.52863	2.55338	3.89374	3.88228	3.90502	0.61857	0.278251	-0.434863	0.75268	0.231884	0.807219	0.0702434	0.0681861	0.0535419	0	0.203401	0.53025	0.244945	0.221038	0.0546585	0.160025	0.193027	0.0601773	0.432362	0.807252	1.88756	0.249547	1.33696	0.480827
LOC123425257	ATP-dependent RNA helicase DEAH12, chloroplastic-like, transcript variant X1	mRNA	6345	8.15291	7.25326	8.66958	7.44182	7.92534	9.2269	7.54234	8.04573	8.33905	10.9556	9.56837	12.0174	0.361374	0.0510658	0.0353483	0.992369	-0.0310442	0.992371	6.67261	6.7054	7.42319	7.36214	7.05457	7.78826	10.1768	8.44414	10.5602	9.33125	9.46148	8.42058	-0.145283	0.469793	0.173509	0.639933	0.00844856	0.99154	2.01159	2.30969	2.09398	2.27487	3.51375	3.35105	2.61738	1.99582	1.96243	3.1053	7.70727	3.79387	0.452515	0.0103538	0.399932	0.0906418	-0.0988235	0.807892
LOC123425258	uncharacterized LOC123425258	mRNA	1706	0.0808601	0	0	0	0.0261082	0	0	0.0269584	0	0.0277942	0.0247131	0.0186854	-0.349791	NA	-1.49012	NA	-1.4084	NA	0.0314537	0	0	0.0689709	0	0	0.169351	0.0264135	0	0	0	0.0310387	-0.748925	NA	0.984014	NA	1.8887	NA	0	0	0	0	0	0	0	0	0	0	0	0	0	NA	0	NA	0	NA
LOC123425259	uncharacterized LOC123425259	mRNA	2146	0.0642811	0.179011	0	0.277977	0.0207551	0.0785437	0	0.0428622	0	0	0.0196461	0.0891257	-1.20284	0.736856	0.590506	0.984308	-2.44904	0.680982	0.100019	0.338636	0.026864	0.164489	0.0871504	0.164012	0.0673143	0.0419958	0.113621	0.143321	0	0.172723	-1.17486	0.614518	-0.152039	0.989124	-1.62729	0.560394	0.133155	0.0861699	1.42093	0	0	0.0478644	0.154774	0.104751	0	0.101116	0.101641	0.0570367	-3.30377	0.0660856	-5.11146	0.0443287	-2.81483	0.245668
LOC123425262	GEM-like protein 1	mRNA	1050	4.42307	6.00016	6.70445	2.97177	4.92067	8.77555	4.82473	5.73794	4.42671	5.87067	5.86233	4.88785	-0.103333	0.925434	-0.0328906	1	-0.20085	0.939767	2.70855	4.40433	5.10616	2.7455	5.6998	3.01688	8.52981	8.66897	8.26699	5.61433	9.4754	8.7749	0.442819	0.414168	-0.0108524	1	0.601469	0.326569	5.26143	3.65438	3.80301	0.768449	5.07843	4.49998	6.83271	6.56547	6.07053	8.92777	18.4883	8.04347	0.752042	0.118106	-0.490466	0.529463	0.479067	0.511479
LOC123425657	pentatricopeptide repeat-containing protein At4g28010-like	mRNA	2717	1.11698	2.13499	2.82533	3.00626	2.18031	2.44013	2.78776	2.50522	2.5075	1.83245	2.80864	1.46657	-0.0325385	0.980811	0.352964	0.891932	0.362621	0.805286	0.592491	0.583569	0.594113	0.714561	0.50479	0.284995	2.03809	1.57558	1.75895	2.43383	2.47084	2.39717	1.50909	0.000337227	-0.149642	0.938319	1.12019	0.0277711	0.0701142	0.0340303	0.187052	0	0.101513	0.0945133	0.244495	0.0551578	0.0818369	0.383354	0.690408	0.31535	1.66592	0.0221064	-0.458765	0.811883	0.400649	0.834438
LOC123425263	cyclin-D2-2-like	mRNA	1749	8.2027	18.8454	30.0356	21.4877	19.8128	20.463	19.5162	26.9793	21.4788	10.9799	24.1779	10.3706	-0.33585	0.771149	0.161253	0.985901	0.272188	0.93641	3.00668	3.2107	4.87834	2.35463	2.38816	2.05265	10.2416	7.34278	8.9223	7.97203	11.9293	15.2286	1.14311	0.0599453	-0.609123	0.659137	0.79705	0.320172	2.66853	1.95599	7.76257	2.46044	2.18147	2.14361	4.70967	2.78478	1.90695	9.20583	8.55522	7.37157	0.415807	0.579985	-0.905182	0.306137	-0.555991	0.574841
LOC123425264	putative wall-associated receptor kinase-like 16	misc_RNA	2979	0	0	0.0237497	0.0154037	0	0	0	0	0	0	0	0.0107007	-0.725199	NA	-0.365258	NA	-1.24532	NA	0	0	0	0.019749	0	0	0	0	0	0	0	0	0	NA	1.15031	NA	0	NA	0	0	0	0	0	0	0	0	0	0	0	0	0	NA	0	NA	0	NA
LOC123425266	dolichyl-diphosphooligosaccharide--protein glycosyltransferase subunit 4C	mRNA	425	231.643	257.701	342.765	229.762	218.406	221.699	276.936	323.886	259.931	291.865	239.175	267.394	-0.120264	0.91638	-0.294393	0.949925	0.0405602	1	189.136	136.638	189.228	171.79	165.169	137.144	239.288	267.612	253.009	231.46	202.961	215.297	-0.193114	0.785803	-0.0406214	0.989124	0.0929329	0.935743	61.1842	71.4664	19.9871	10.7583	91.5045	80.4818	71.1183	59.4166	75.8609	65.7621	168.133	53.3763	0.142346	0.849714	-0.00776246	1	0.304748	0.73876
LOC123425265	AP-4 complex subunit mu	mRNA	1669	128.249	96.9253	69.2244	101.398	78.3529	86.1458	114.37	84.8452	105.217	161.826	83.6644	156.407	0.33965	0.51428	-0.171241	0.967465	0.000486146	1	156.254	137.117	154.367	129.473	151.727	139.691	156.112	152.653	156.641	168.772	142.923	145.118	-0.506724	0.150768	-0.0167704	0.997334	-0.423806	0.347031	93.8804	111.407	52.723	47.9149	94.1956	85.1462	79.5638	93.8782	106.179	100.683	148.228	114.456	-0.152735	0.739211	-0.309365	0.580509	-0.00944839	1
LOC123425267	uncharacterized LOC123425267, transcript variant X1	misc_RNA	1998	32.335	30.3211	35.5523	36.7009	32.1905	32.4512	33.0356	36.2082	37.7633	42.5518	32.3485	41.482	0.170898	0.426967	0.0521366	0.980392	0.102304	0.872709	19.8472	16.2352	23.0543	17.8146	16.3186	13.8462	34.4633	33.4014	37.5142	36.432	40.9243	38.9587	0.449295	0.00116279	-0.216489	0.47301	0.365261	0.0246139	3.33709	4.00291	3.52476	2.28843	5.15363	5.88643	6.91555	5.4005	5.30466	7.42864	16.5938	8.86251	0.878939	3.10856e-08	0.170973	0.621643	0.561531	0.010461
LOC123425269	uncharacterized LOC123425269	ncRNA	1861	0.864796	0.970197	1.88186	1.10959	0.909479	1.32839	1.11001	1.65578	1.95018	1.50328	1.58584	2.05549	0.41679	0.534957	-0.139191	0.984968	0.328177	0.849223	0.865018	1.06499	0.960319	0.916784	2.21093	1.28608	1.9147	2.51821	1.83429	2.36887	3.08831	2.58927	0.943641	0.030919	0.677772	0.431158	0.650192	0.256486	0.563004	0.621039	0.312103	0.915312	1.25975	0.689932	0.928081	0.966344	1.11514	1.42253	2.03939	1.68813	1.13046	0.022159	0.826339	0.264583	0.870414	0.20827
LOC123429681	probable inactive purple acid phosphatase 16	mRNA	1501	0.673959	2.76408	3.86511	3.63799	3.2938	2.02131	4.22702	6.95535	5.81148	0.916117	6.82547	1.12558	0.294731	0.898386	0.350909	0.980392	1.24067	0.576036	0.321745	0.176056	0.268855	0.117586	0.1246	0.046898	1.82856	0.840587	1.07214	1.67342	1.44794	2.78695	2.40013	0.0234374	-1.32554	0.647401	1.79186	0.180441	0.507662	0.277196	0	0	0.551255	0.958053	0.0442566	0.199685	0.246892	0.115653	0.145317	0.190274	-1.3914	0.294432	0.7376	0.734415	-0.78643	0.737004
LOC123429682	fasciclin-like arabinogalactan protein 2	mRNA	1009	0.0455723	0	0	0.0454783	0	0	0.0487454	0.0911618	0	2.77265	0.376061	2.96974	7.08123	0.00192377	0.298071	0.999101	1.78421	0.870278	0	0	0.0571359	0	0	0.069766	0.524949	0.0446595	0.386648	2.33699	2.29758	0.997114	5.96153	0.00568031	0.188629	0.993035	3.41996	0.246475	0	0.0458178	0.791508	0.621969	0	0.0509004	0.263347	0.668372	0.146912	3.01083	2.20499	5.70152	3.16688	0.0717225	-0.11712	0.999134	0.233344	0.976482
LOC123429684	fasciclin-like arabinogalactan protein 1	mRNA	1284	0	0	0	0	0	0	0	0	0	0	0	0	NA	NA	NA	NA	NA	NA	0	0	0	0	0	0	0	0	0	0	0	0	NA	NA	NA	NA	NA	NA	0	0	0	0	0	0	0	0	0	0	0	0	NA	NA	NA	NA	NA	NA
LOC123425273	CDPK-related kinase 5-like	mRNA	2466	11.9711	18.6003	18.6918	16.1518	20.5363	20.4827	18.828	17.1021	17.0928	14.3828	17.9858	13.1853	-0.165476	0.869275	0.235505	0.967465	0.0974859	0.988592	6.3539	5.59917	9.95903	7.82521	6.7246	6.96517	14.0395	11.6765	14.6733	13.0128	15.3156	17.4789	0.554435	0.278044	0.0812339	0.969113	0.430978	0.531636	1.23601	2.53085	2.11979	0.654397	2.92663	3.62384	0.835079	2.18779	2.94544	2.02387	8.77436	2.76303	0.376054	0.51481	0.0860432	0.958142	-0.100973	0.947712
LOC123425274	zinc finger CCCH domain-containing protein 62-like, transcript variant X1	mRNA	2230	2.55687	5.09912	9.70835	7.79884	9.20771	8.49073	5.40364	7.46582	7.70914	2.80674	6.71167	3.05908	-0.474989	0.527071	0.606743	0.629472	0.26412	0.910489	2.0694	1.3924	2.01646	2.61183	1.901	2.68317	3.51964	3.03104	3.56451	3.26417	3.96338	3.89423	0.488039	0.398755	0.480161	0.675179	0.408766	0.597425	1.75123	1.63775	2.34413	1.84933	2.34996	2.18792	2.11501	2.15051	1.0968	1.75153	2.07361	2.28701	-0.522355	0.35965	0.0752365	0.96847	-0.234031	0.836671
LOC123429685	uncharacterized LOC123429685	mRNA	1485	0	0	0.452612	0	0	0	0	0	0	0.0638612	0	0.0214662	-2.42015	0.612782	-4.53452	0.482989	-4.4528	0.443453	0	0	0	0	0.0419809	0.0474033	0	0	0	0	0	0	0	1	2.08493	0.826407	0	1	0.128283	0.124526	3.47125	0.181116	0.309553	0	0.0894669	0.151378	0.0499104	0.204574	0.381895	0.247274	-2.86321	0.330492	-2.95256	0.482691	-3.82348	0.303218
LOC123429687	uncharacterized LOC123429687, transcript variant X1	mRNA	2651	0.820821	1.97496	2.26068	1.96591	0.826886	1.16342	0.860415	1.88825	1.22752	1.35429	1.32457	0.910455	-0.534257	0.738579	-0.330582	0.980322	-0.341187	0.950191	0.478936	0.542482	0.658624	0.882168	0.244826	0.226185	0.773598	0.852645	0.731228	1.57389	0.896623	0.869615	0.475129	0.69076	-0.2175	0.952779	0.0256831	0.997288	0.272046	0.181554	0.984973	0.512117	0.0820574	0.34838	0.0237162	0.0535037	0.0529218	0.712727	0.327064	0.335025	-0.590222	0.60134	-0.589722	0.738575	-3.62182	0.00711978
LOC123429688	calmodulin-like	mRNA	403	0	0	0	0	0	0	0	0	0	0	0	0	NA	NA	NA	NA	NA	NA	0	0	0	0	0	0	0	0	0	0	0	0	NA	NA	NA	NA	NA	NA	0	0	0	0	0	0	0	0	0	0	0	0	NA	NA	NA	NA	NA	NA
LOC123429689	squidulin-like	mRNA	507	0	0	0	0	0	0	0	0	0	0	0	0	NA	NA	NA	NA	NA	NA	0	0	0	0	0	0	0	0	0	0	0	0	NA	NA	NA	NA	NA	NA	0	0	0	0	0	0	0	0	0	0	0	0	NA	NA	NA	NA	NA	NA
LOC123425277	calmodulin-like	mRNA	618	0	0	0.171724	0	0.0720721	0	0	0	0.206058	0	0.204663	0	0.359397	NA	-0.899797	NA	0.328223	NA	0	0	0	0	0	0	0	0	0	0	0.156301	0	1.03083	NA	0	NA	0	NA	0	0	0	0	0.0743828	0	0	0	0	0	0	0	0	NA	0.648792	NA	0	NA
LOC123425276	protein WEAK CHLOROPLAST MOVEMENT UNDER BLUE LIGHT 1-like	mRNA	2980	13.9799	9.32031	9.65102	9.94745	10.2533	10.9919	10.2494	9.04389	11.0678	15.864	12.1672	15.6391	0.313556	0.590855	-0.0906313	0.987548	-0.157773	0.938984	16.4581	12.0158	24.5303	8.86432	14.2884	13.6772	12.4743	16.7695	15.2516	10.3555	9.77284	12.2074	-1.21634	0.000133304	-0.415879	0.57576	-0.689184	0.0943342	13.2967	13.0934	15.0809	15.2229	18.8039	18.6476	15.6265	18.7078	12.9829	21.8888	17.3618	19.9483	-0.0556901	0.935457	0.278835	0.655776	0.0528363	0.969619
LOC123425278	probable calcium-binding protein CML13	mRNA	840	140.794	111.131	114.843	147.714	99.845	123.005	129.284	128.72	130.376	171.265	113.482	155.705	0.175443	0.748376	0.00386768	1	0.0498269	0.994183	106.042	88.4798	107.408	93.151	106.574	105.926	124.393	147.094	147.749	125.468	113.613	125.887	-0.260516	0.453703	0.0955178	0.928414	0.000956178	1	51.8206	63.1812	38.2029	23.2669	90.4596	70.5568	64.1358	54.9501	65.0288	44.6905	95.9731	40.6059	-0.487588	0.110685	0.0649401	0.937578	0.133051	0.8383
LOC123425281	uncharacterized LOC123425281	mRNA	1154	0.318769	0.665783	0.82767	0.318112	0.0385967	0.389497	0.0426206	0.557951	0.11035	0.246535	0.0730687	0.441973	-1.30309	0.57966	-1.28556	0.869949	-1.32662	0.783295	0.0929982	0	0.0499568	0.0509811	0.324133	0.426999	0.125179	0.0780961	0.253549	0.0444205	0.334814	0.412971	1.87103	0.378891	2.5104	0.483514	1.13649	0.721658	0.165078	0.320486	6.92055	0.388442	0.956018	1.91371	0.690771	0.519459	0.513809	3.61031	0.604841	2.65166	-0.54387	0.781741	-1.40102	0.536331	-2.25388	0.224898
LOC123425283	vacuolar protein sorting-associated protein 27, transcript variant X1	mRNA	1329	17.8878	14.5107	14.4535	13.2587	11.4954	13.1479	13.9151	12.6657	16.1934	22.656	12.0867	19.7164	0.127407	0.812267	-0.311615	0.693535	-0.164817	0.895093	19.8247	18.3431	21.8194	15.1397	17.1217	19.3861	26.9927	17.0549	20.1816	25.8814	25.2205	20.121	-0.281696	0.344892	-0.134769	0.866969	-0.383832	0.250053	8.17044	11.3749	8.4676	8.6347	14.3544	15.7669	12.0962	10.3179	8.47688	14.1397	20.614	15.0123	0.174568	0.608392	0.348564	0.400085	0.00509436	1
LOC123425284	folate synthesis bifunctional protein, mitochondrial-like, transcript variant X1	mRNA	2225	5.48688	6.81782	6.60704	6.16993	7.29826	6.75288	5.92208	5.57739	6.35892	4.71504	6.25209	4.49976	-0.350973	0.604151	0.108818	0.986289	-0.101725	0.98321	2.66792	5.35545	4.59855	4.28587	5.32316	4.54989	5.10042	5.42569	5.01786	6.59327	6.11803	7.19992	0.120075	0.85241	0.237727	0.845178	-0.175597	0.818116	1.58544	1.93875	0.580697	1.29847	2.00727	1.67642	1.06264	0.907088	1.53809	0.816192	3.01767	0.837877	-0.628761	0.170323	0.188771	0.840365	-0.356997	0.628102
LOC123425286	uncharacterized LOC123425286, transcript variant X1	mRNA	947	13.0377	17.8805	22.8645	19.3996	13.8058	13.5894	16.0448	22.388	17.2768	10.5532	13.7965	9.23275	-0.727676	0.0720846	-0.180177	0.967465	0.0463738	0.997204	11.1792	12.2193	11.4832	13.3329	13.0512	9.44308	19.2804	14.1962	14.3721	19.223	19.8783	20.9871	0.241447	0.592479	0.103873	0.938128	-0.0325037	0.977508	7.25992	11.4166	4.27944	6.2866	13.9681	10.0734	5.40075	8.60499	8.36075	8.7327	11.8814	6.88296	-0.396358	0.332877	0.275499	0.674982	-0.16351	0.843684
LOC123425288	E3 ubiquitin-protein ligase EL5-like	mRNA	1241	0	0.216688	0.142527	0	0	0	0	0.0741194	0	0	0.237812	0.0256868	-0.454094	0.939692	-4.02501	0.49551	-2.19045	0.82374	0	0	0	0	0	0	0	0	0	0.0413064	0	0	0.212827	0.979204	0	NA	0	NA	0.307011	0.111757	1.75511	0	0.0370415	0.0827695	0.0535287	0.0603803	0.119447	0.0349709	0.175762	0.164384	-3.27673	0.181483	-4.29237	0.205289	-3.37369	0.307688
LOC123425293	alanine aminotransferase 2-like	mRNA	2210	30.3151	47.4894	37.3601	37.9351	39.7842	49.1936	40.3488	46.6779	46.587	50.0989	57.4605	44.6571	0.339019	0.406575	0.146798	0.967465	0.194563	0.874935	19.1331	18.8928	27.5469	19.5664	17.0099	15.8944	36.1686	29.7691	32.9225	40.0812	48.581	63.3747	0.690955	0.0110084	-0.22673	0.754131	0.130851	0.801612	8.14582	13.3461	8.54151	4.86801	13.7906	12.8048	12.2638	8.17131	9.35684	10.074	27.5957	10.3754	-0.0846528	0.850737	-0.0963302	0.88862	-0.143743	0.816589
LOC123425294	F-box only protein 13-like	mRNA	1934	0.0951032	0.278086	0.530445	0.0711804	0.0921211	0.348614	0.0508626	0.332924	0.263379	0	0.283396	0.0329651	-1.4887	0.720602	-0.78628	0.981002	-0.459764	0.989809	0	0	0	0	0.0644691	0	0.149386	0.0232996	0.0252151	0	0.0998903	0.246416	3.80233	0.200483	1.99029	0.816297	3.05059	0.442119	0.0985006	0	1.38899	0	0	0.0531112	0.137392	0.154978	0	0.426359	0	0.485215	-1.1173	0.70706	-4.82829	0.148232	-2.50422	0.475065
LOC123429691	dirigent protein 1-like	mRNA	851	0	0	0	0	0	0	0	0	0	0	0	0	NA	NA	NA	NA	NA	NA	0	0	0	0	0	0	0	0	0	0	0	0	NA	NA	NA	NA	NA	NA	0	0	0	0	0	0	0	0	0	0	0	0	NA	NA	NA	NA	NA	NA
LOC123425298	uncharacterized LOC123425298	mRNA	1818	13.0005	13.0165	15.2748	10.6011	9.21191	12.2383	10.9569	10.6756	10.647	15.2579	8.78926	13.9047	-0.197973	0.716347	-0.361191	0.677441	-0.372948	0.578769	14.4628	12.4644	14.5552	11.0351	16.1855	12.5454	16.8453	15.2684	15.0751	13.3088	15.4348	12.8448	-0.531917	0.0816075	0.00928531	1	-0.292517	0.509667	15.4035	16.0204	25.0396	13.5613	14.6907	19.3513	15.7121	18.5063	12.6382	15.4212	18.7646	18.9862	-0.70794	0.0142326	-0.321664	0.502466	-0.406412	0.32889
LOC123425299	sucrose synthase 2, transcript variant X1	mRNA	2929	7165.19	2044.51	533.616	2061.21	2380.52	2890.57	4064.13	812.304	2270.22	8842.57	2479.41	9718.28	0.937009	0.47905	-0.487028	0.960724	-0.544851	0.895289	4797.34	4780.47	7474.86	4452.58	5924.69	3825.05	8115.72	8858.5	8445.63	8070.02	7708.31	6056.78	-0.150199	0.920702	-0.172138	0.963241	0.126459	0.956673	111.338	151.195	40.5436	108.063	61.7116	69.8117	42.9544	62.5094	131.743	466.609	1947.1	1108.87	2.77381	0.000549625	-0.24053	0.912604	-0.463709	0.794132
LOC123425300	40S ribosomal protein Sa-2-like	mRNA	1384	781.136	1017.63	858.692	965.895	1113.55	986.444	988.658	797.368	898.168	1071.71	1042.01	1007.08	0.161044	0.870876	0.214995	0.968945	-0.00686654	1	559.281	667.905	665.184	565.155	446.526	362.396	806.862	865.056	874.299	954.297	941.407	988.871	0.0691107	0.932023	-0.39233	0.715922	-0.050474	0.969721	82.3803	110.999	48.944	52.8587	67.2921	50.505	88.3162	36.8163	113.478	65.4119	290.807	69.72	-0.0383989	0.97224	-0.53583	0.441565	-0.153825	0.882582
LOC123425302	DNA-directed RNA polymerases II, IV and V subunit 6A-like	mRNA	709	314.808	351.268	341.129	363.541	322.401	343.845	386.536	411.974	392.179	380.472	347.453	351.639	0.0281675	0.975432	0.035856	0.99856	0.219287	0.8544	335.129	300.507	332.891	290.427	253.323	243.946	411.365	342.315	324.166	444.722	429.495	403.899	-0.13708	0.743336	-0.225034	0.768511	-0.328195	0.430948	70.6651	70.2255	152.476	73.3405	92.5855	94.3142	91.0707	70.3874	65.963	142.194	160.406	118.257	-0.109003	0.799561	-0.248509	0.628677	-0.51461	0.179032
LOC123425301	peroxisomal (S)-2-hydroxy-acid oxidase GLO4-like	mRNA	1655	12.1416	9.33117	13.5302	9.81524	7.05113	11.6104	10.7284	12.4496	12.6959	17.6775	8.86519	21.0718	0.361074	0.832532	-0.298232	0.980392	0.014786	1	8.6245	9.30098	14.1077	14.1837	18.5706	18.6725	22.9268	16.2003	18.2394	20.2258	18.6184	20.7329	0.384659	0.73673	0.785032	0.667762	0.382279	0.796344	2.18701	4.35765	1.44767	0.270853	10.888	6.1444	4.6962	2.94295	8.77759	2.09783	25.6473	2.83506	0.957601	0.295124	0.818192	0.544743	0.924691	0.453823
LOC123425303	3-oxoacyl-[acyl-carrier-protein] synthase II, chloroplastic-like	mRNA	2401	40.0263	51.5995	55.7959	61.7696	51.46	53.7981	57.0093	60.3957	66.9867	43.5264	50.2556	43.4944	-0.161265	0.770669	0.193197	0.935881	0.30906	0.681957	26.0589	26.2774	32.5828	24.9933	24.9522	21.9596	44.4019	40.3508	48.8675	38.2805	49.4033	51.2759	0.179273	0.630603	-0.157602	0.852946	0.182656	0.706001	16.7412	13.4012	23.8885	12.8075	17.5756	17.2193	17.4027	21.4091	15.7124	32.391	29.7429	33.1704	0.226784	0.512714	-0.27519	0.567358	-0.129253	0.84106
LOC123425305	COP1-interacting protein 7	mRNA	4823	13.1283	15.8505	15.9383	17.3161	21.1297	21.7843	19.7022	16.7925	21.4528	25.6698	18.0426	23.8601	0.516276	0.220223	0.434741	0.589338	0.348913	0.695383	16.9892	15.0266	20.4997	10.149	13.5463	13.8073	21.016	20.265	21.84	16.3041	21.3596	24.0881	-0.295754	0.449894	-0.397491	0.557622	-0.201175	0.718706	5.7075	8.12838	2.33329	5.14902	8.49222	9.27499	9.58629	9.07324	7.89884	14.1544	18.9765	17.5619	1.02929	0.000785449	0.396314	0.444939	0.591313	0.163832
LOC123429692	E3 ubiquitin-protein ligase At3g02290-like	mRNA	988	0.0465409	0	0	0	0	0	0	0	0	0.143979	0	0.258116	3.11598	NA	-0.663713	NA	-0.582	NA	0	0	0.0583503	0	0	0	0.097474	0.0912175	0	0.0518839	0.0488835	0.0535952	0.733076	NA	-0.773087	NA	1.09137	NA	0	0	0	0	0	0	0	0	0	0	0	0	0	NA	0	NA	0	NA
LOC123425307	protein FAR1-RELATED SEQUENCE 5-like	mRNA	3220	10.3817	10.8089	9.88748	12.9825	11.3841	12.6154	13.4874	10.0124	12.7541	15.3442	13.3029	14.5329	0.397846	0.040978	0.25124	0.507336	0.196475	0.664483	8.39895	6.70907	9.47109	7.81993	7.7443	7.5422	12.4867	11.0275	12.1915	13.2929	12.6592	13.0078	0.137814	0.535213	-0.00484603	1	0.0678384	0.844655	1.89317	2.54122	1.89399	2.00465	2.85519	2.95072	2.86759	2.30381	3.33756	2.72254	5.02626	2.24275	-0.0592553	0.859979	0.172926	0.660613	0.28194	0.378826
LOC123425308	DNA-directed RNA polymerases II, IV and V subunit 9A-like	mRNA	674	9.89236	7.86552	11.7567	8.51031	8.52482	9.00293	7.1514	10.4401	7.08514	8.09043	8.8825	5.29712	-0.468519	0.558401	-0.170094	0.981002	-0.272189	0.913661	14.8879	8.82172	9.75091	9.95085	13.4118	9.60866	11.8594	5.54911	5.78825	14.2984	11.8234	10.2133	-0.427508	0.478477	0.0330038	0.993035	-1.03417	0.0701044	0.706603	2.12631	0.323158	0.798093	2.38709	1.44779	1.37983	1.11175	2.08935	1.2878	5.17794	1.51336	0.448001	0.553925	0.348683	0.79246	0.317799	0.819677
LOC123425679	proliferating cell nuclear antigen-like	mRNA	816	0	0	0	0	0	0	0	0	0	0	0	0	NA	NA	NA	NA	NA	NA	0	0	0	0	0	0	0	0	0	0	0	0	NA	NA	NA	NA	NA	NA	0	0	0	0	0	0	0	0	0	0	0	0	NA	NA	NA	NA	NA	NA
LOC123429693	uncharacterized LOC123429693	ncRNA	341	0	0	0	0	0	0	0	0	0	0	0	0	0	NA	0	NA	0	NA	0	0	0	0	0	0	0	0	0	0	0	0	0	NA	0	NA	0	NA	0	0	0	0	0	0	0	0	0	0	0	0.119649	-0.362058	NA	0	NA	0	NA
LOC123425312	protein argonaute 14-like	mRNA	3605	1.41582	0.511498	11.2946	0.292764	0.407722	1.26241	0.613949	0.816486	1.1657	1.23639	0.514582	0.397913	-2.60832	0.0546912	-2.67062	0.0842156	-2.28372	0.170458	0.327467	0.128281	0.287851	0.326392	0.432327	0.331955	0.828137	0.724983	1.75855	0.412365	1.87561	0.793179	1.51857	0.262385	0.634249	0.867424	1.68051	0.294345	0.0528433	0.0128239	0.0604185	0.0497378	0.114762	0.0427394	0	0.124713	0.164476	0.0361156	0.95598	0.101859	2.17089	0.153059	0.674865	0.836547	1.14155	0.658861
LOC123429694	uncharacterized LOC123429694	ncRNA	812	0.679543	3.54824	5.83778	4.40792	10.5866	5.81224	3.99772	2.26557	9.72328	0	5.19219	2.27695	-0.412582	0.889408	1.1272	0.873094	0.692234	0.917005	0.859088	0.813607	2.83991	1.0868	2.14971	0.780228	4.09175	1.16538	4.92464	4.60847	0.713748	7.30373	1.02289	0.529373	-0.0319458	1	0.753867	0.739978	0.351909	0.683204	0.178825	0.110409	0.283058	0	0.572665	0.0922807	0.365108	0.374128	2.14897	0.653206	0.527584	0.795023	-1.73754	0.504363	-0.385231	0.924598
LOC123425315	lysine-specific demethylase JMJ705-like, transcript variant X1	mRNA	912	13.3631	6.60775	5.11042	6.39692	5.40796	7.23235	7.29882	5.81675	8.66137	11.3012	6.51724	13.6899	0.209143	0.825747	-0.434853	0.830798	-0.26578	0.901434	10.919	10.101	11.9902	15.1462	18.5378	20.2991	16.8898	11.8796	15.104	16.8566	15.0673	14.5849	-0.036103	0.973932	0.791182	0.298335	-0.0708827	0.951055	6.53205	10.6025	4.0811	3.77961	11.4211	11.6921	9.78327	10.7407	12.457	19.9064	19.4212	20.1364	0.9095	0.047303	0.165463	0.873225	0.518171	0.448686
LOC123425317	uncharacterized LOC123425317	mRNA	799	2.302	1.39431	1.9038	2.64184	1.44938	1.96893	2.27761	1.3239	4.06416	3.56072	2.0579	3.4311	0.611784	0.488725	0.111151	0.993189	0.408816	0.873437	1.81329	1.571	1.44306	2.2826	1.63852	1.23343	3.43514	1.91751	2.56342	4.23435	4.35217	3.77755	0.812573	0.207234	0.163846	0.946698	0.215537	0.855899	0	0.17358	0.726937	0.224412	0.690391	0.321392	0.581983	0.281346	0.0927621	0.760431	0.709779	1.07235	0.895222	0.347121	0.357305	0.861306	-0.0260966	1
LOC123425318	protein ANTI-SILENCING 1-like	mRNA	2385	17.6218	33.8734	40.967	40.3657	35.9312	36.3259	32.2326	41.6523	41.3533	24.2154	39.3322	21.4787	-0.153491	0.810769	0.315534	0.799087	0.3202	0.710928	13.8593	12.4097	15.3009	13.3452	11.7626	10.3303	21.0981	21.4066	23.2073	22.0305	24.2598	25.7988	0.261037	0.496698	-0.151251	0.880788	0.188068	0.727791	4.43302	4.82655	7.73213	5.03708	6.93865	7.42922	5.70984	6.15793	5.43835	5.62275	8.92603	5.3716	-0.448976	0.202388	0.0947253	0.9071	-0.109706	0.888067
LOC123425320	oligouridylate-binding protein 1-like	mRNA	1607	123.24	97.844	76.628	85.2647	81.8471	84.1201	96.991	93.6421	95.7256	137.176	88.0467	137.031	0.182359	0.709083	-0.26093	0.820528	-0.0991617	0.954789	136.604	111.903	138.906	122.534	131.317	124.799	128.396	139.138	143.536	116.335	119.405	115.69	-0.673907	0.00828577	0.0449244	0.971722	-0.387723	0.259991	75.6311	91.7987	107.029	69.0664	77.6631	84.9477	120.995	90.7856	89.752	83.368	114.72	102.623	-0.502988	0.0656096	-0.295856	0.489492	-0.00410606	1
LOC123425321	protein TIFY 10b-like	mRNA	1444	111.995	81.4071	80.5497	81.352	76.6813	84.9778	77.8635	74.8789	76.0181	121.235	65.3431	117.067	0.0505377	0.941051	-0.184726	0.935881	-0.297715	0.677555	94.0536	83.8621	102.844	86.6594	98.0456	84.3849	122.381	108.784	117.66	116.296	110.207	100.99	-0.307647	0.316851	0.0160541	0.994435	-0.162085	0.727948	74.4719	64.671	84.8206	41.4115	52.0489	51.1451	73.6517	68.2898	65.0833	76.7896	96.7042	95.6997	-0.364448	0.217347	-0.705191	0.0273905	-0.258983	0.550455
LOC123425322	uncharacterized LOC123425322	mRNA	1071	3.13419	3.87385	5.44996	3.94179	4.53307	3.72468	4.17904	5.41072	3.80485	5.44564	4.48768	5.26824	0.226884	0.770824	-0.0049699	1	0.101622	0.982553	3.00616	4.00954	2.15313	3.62551	2.03731	1.446	3.8216	3.70253	5.05418	3.58973	2.93119	4.69696	-0.27088	0.620498	-0.305604	0.798938	-0.0456259	0.971385	1.60084	1.68345	1.15243	1.42305	1.54516	1.82224	2.54304	1.81908	1.66088	2.87705	2.93271	2.62859	0.31554	0.582285	-0.00369777	1	0.310493	0.731764
LOC123425692	oxysterol-binding protein-related protein 1C-like	mRNA	1239	0.185563	0.0620107	0.285514	0.074072	0	0	0.11909	0.0742391	0.102779	0.344433	0.0680559	0.205826	0.134967	0.973727	-2.77428	NA	-0.857659	NA	0.303164	0	0.139589	0.0474836	0.0503161	0	0	0.0727384	0.118077	0.165492	0.0779612	0.128213	-0.822695	NA	-2.09617	NA	-1.71812	NA	0	0.0373125	0	0	0.0742027	0.124355	0.10723	0.120956	0.11964	0	0	0.0658599	-0.400865	0.927928	1.67186	NA	2.42917	NA
LOC123429696	SPX domain-containing protein 6-like	mRNA	1225	0	0.0627194	0	0	0.0363596	0	0	0	0.051977	0	0.0344168	0.0520446	0.385514	NA	-0.56428	NA	-0.482568	NA	0	0	0	0	0	0	0.117924	0	0	0	0	0	0	NA	0	NA	1.62365	NA	0	0	0	0	0	0	0	0	0	0	0	0	0	NA	0	NA	0	NA
LOC123429697	transmembrane protein 87A-like	mRNA	2008	0.297695	0.765252	1.77933	0.411343	0.421449	1.25912	0.342917	0.824542	0.602472	0.188912	0.524908	0.238127	-1.58517	0.124628	-0.409574	0.967727	-0.656569	0.839256	0.0801693	0.0658017	0.0287102	0.175793	0.155233	0.140227	0.191841	0.179528	0.170001	0.331871	0.384836	0.580152	2.33412	0.041126	1.49454	0.552574	1.1397	0.521095	0.0474353	0.069069	0.0723136	0	0.274712	0.127885	0.29774	0.0746334	0.147643	0.108065	0.543129	0.223507	1.40408	0.28036	0.980714	0.655844	1.31641	0.487188
LOC123425324	elongation factor 1-delta 1-like, transcript variant X1	mRNA	1179	1064.62	1045.05	827.823	991.802	1044.3	1037	1135.38	898.591	1070.75	1222.64	1015.98	1266.41	0.166654	0.813851	0.058609	0.995327	0.0454267	0.997204	1080.81	1049.68	1064.08	982.694	921.538	832.875	1186.51	1128.07	1166.74	1325.52	1253.92	1227.75	-0.288292	0.489213	-0.155305	0.890316	-0.36065	0.466027	282.84	355.812	125.293	180.705	261.487	239.429	317.624	228.204	393.328	240.712	726.151	268.955	-0.0838723	0.882705	-0.235778	0.712877	0.169451	0.813867
LOC123425695	protein NEGATIVE GRAVITROPIC RESPONSE OF ROOTS-like	mRNA	1184	0.194183	0	0.179266	0.116269	0.0752374	0.14236	0.0830813	0	0.107554	0.0400481	0.142435	0.403851	0.598814	0.888326	-0.163653	NA	-1.03076	0.925107	0.317246	0.111596	0	0	0	0.297271	0.0406691	0.228352	0.123562	0.043295	0.122374	0.268338	-0.623325	NA	-0.539811	NA	-0.660347	NA	0	0.0780915	0.49056	0	0.0776496	0.0433771	0.0561057	0	0.0625988	0.0366545	0.110534	0	-2.77993	0.219917	-2.28171	NA	-2.39615	NA
LOC123425329	inter-alpha-trypsin inhibitor heavy chain H4-like, transcript variant X1	mRNA	2536	25.4934	25.6155	28.554	30.9054	29.8225	31.3714	29.3825	36.6333	34.6228	28.5698	28.3121	25.2907	-0.0231663	0.989211	0.215938	0.971553	0.315783	0.877822	18.8318	16.3339	24.324	17.9559	19.7153	15.5166	28.5951	26.4754	29.1134	21.4667	23.7866	31.4664	-0.15653	0.823772	-0.0730606	0.973997	0.0392932	0.980432	7.06113	10.4091	32.2361	9.01474	10.3683	12.2118	20.7722	12.5281	7.65719	12.4241	15.9462	14.4313	-0.845953	0.073559	-0.721504	0.26782	-0.430639	0.560857
LOC123425331	proteasome subunit alpha type-6-like	mRNA	1102	0.333811	0.627479	0.70622	0.208202	0.565851	0.305907	0.714107	0.709482	1.09779	1.03267	2.37201	0.549608	1.21423	0.527071	-0.583586	0.97304	0.584881	0.934744	0.14608	0.1199	0.366199	0.0533868	0.282857	0.127757	0.873905	0.368016	0.0885045	0.837299	0.832706	1.24932	1.71267	0.240149	-0.342337	0.954575	0.6303	0.799748	0.259302	0	1.05412	0.0813543	0.0834275	0	0.241122	0.203989	0	0.275674	0.0395863	0.333214	-1.48863	0.31696	-3.19948	0.140376	-1.69218	0.430116
LOC123425330	protein STRICTOSIDINE SYNTHASE-LIKE 4-like	mRNA	1525	0.482438	3.32516	0.347953	0.210632	0.700966	0.294741	0.774045	2.2317	1.83709	2.02105	1.57584	2.82192	0.534955	0.826473	-1.76521	0.487314	0.180738	0.996132	0.703737	0.866425	0.45364	0.424363	0.0817595	1.154	2.71547	1.00465	1.47097	2.8908	2.21691	1.80558	1.20781	0.380784	-0.214605	0.969113	0.82814	0.673329	10.6805	7.36651	42.3715	1.94002	13.0822	24.5847	6.05486	9.43405	1.26363	6.37466	1.48751	7.86575	-2.40523	0.0367921	-0.920288	0.646989	-1.99813	0.176205
LOC123429698	uncharacterized LOC123429698	mRNA	846	0.326116	3.99595	3.01066	0.271203	0.263242	1.46107	0.174412	1.25035	0.376311	0.672581	0.897034	0.03768	-2.2207	0.169518	-1.87187	0.502433	-2.00309	0.380572	0.253711	0.390454	0.817733	0.556333	0.663209	1.33133	1.02451	1.17181	0.57643	0.48474	1.14177	1.25182	0.484236	0.81149	0.942558	0.798938	0.507446	0.845082	18.8023	9.01652	112.423	21.3004	6.19434	10.2596	26.3047	17.6258	6.92108	42.4242	12.9429	60.8627	-0.753384	0.63507	-1.7417	0.336168	-1.63264	0.348326
LOC123425701	protein FAR1-RELATED SEQUENCE 5-like	mRNA	1990	2.81902	3.41687	3.59085	3.73557	5.57316	5.13852	4.44881	2.65778	4.51142	7.29125	6.44062	6.69583	0.988984	0.185488	0.572441	0.825872	0.224136	0.953254	1.59092	0.531175	4.05579	0.739098	0.563894	0.212243	3.315	4.30235	3.28374	3.50328	3.88317	5.16216	0.567847	0.427816	-1.86172	0.0265461	0.435491	0.661043	0	0	0	0	0	0	0.0333815	0	0	0.087234	0.219217	0.0205026	3.344	0.0631844	0	1	0.893725	0.863627
LOC123425337	uncharacterized LOC123425337, transcript variant X2	misc_RNA	1110	3.01658	4.12083	5.30001	4.63758	2.96147	4.63227	3.48824	6.23816	4.40284	6.01119	3.88715	6.16068	0.306374	0.793125	-0.0112875	1	0.178569	0.971376	2.66397	1.52277	2.75985	4.01603	4.42139	6.3654	4.05537	4.83372	4.92848	5.40788	4.41009	4.08406	0.480632	0.51696	1.18607	0.209488	0.529678	0.566297	2.78657	7.09026	1.35165	1.35114	10.9624	11.6103	4.77018	8.2372	5.97929	3.96284	5.06628	5.17237	-0.265455	0.745912	0.847624	0.325299	0.649471	0.47136
LOC123425336	replication protein A 32 kDa subunit B-like, transcript variant X2	misc_RNA	1817	0	0.0497827	0.198651	0.0198219	0	0.02427	0	0	0	0	0.0182119	0.0137699	-2.90392	NA	-2.45973	NA	-4.25614	NA	0	0	0.0249029	0	0	0	0.0416001	0.07786	0.0210652	0	0.0208626	0.0228734	0.129403	NA	-0.773121	NA	1.90771	NA	0	0.0599095	0	0	0.0198568	0	0	0	0.128064	0	0.0565323	0.0176243	-0.689125	NA	-1.32092	NA	0.860386	NA
LOC123425340	uncharacterized LOC123425340	mRNA	917	0	0	0	0	0	0	0	0	0	0	0	0	NA	NA	NA	NA	NA	NA	0	0	0	0	0	0	0	0	0	0	0	0	NA	NA	NA	NA	NA	NA	0	0	0	0	0	0	0	0	0	0	0	0	NA	NA	NA	NA	NA	NA
LOC123425702	uncharacterized LOC123425702	mRNA	2280	0	0	0	0	0	0	0	0	0	0	0	0	NA	NA	NA	NA	NA	NA	0	0	0	0	0	0	0	0	0	0	0	0	NA	NA	NA	NA	NA	NA	0	0	0	0	0	0	0	0	0	0	0	0	NA	NA	NA	NA	NA	NA
LOC123425341	uncharacterized LOC123425341	mRNA	901	0	0	0	0	0	0	0	0	0	0	0	0	NA	NA	NA	NA	NA	NA	0	0	0	0	0	0	0	0	0	0	0	0	NA	NA	NA	NA	NA	NA	0	0	0	0	0	0	0	0	0	0	0	0	NA	NA	NA	NA	NA	NA
LOC123425339	serine/threonine-protein kinase RIPK-like	mRNA	1841	0	0	0	0.199403	0	0.183112	0	0.0249816	0.172927	0.0772682	0	0.0346304	3.12317	0.468193	4.9772	0.261592	3.97598	0.471099	0.0291472	0	0	0	0	0	0	0.0734299	0.0529777	0	0	0.0575253	0.160435	0.986266	-0.773154	0.950899	1.43256	0.779139	0.0517382	0.0753343	1.10423	0	0.0249693	0.251074	0.0360832	0	0.0805181	0.353603	0.236959	1.35188	0.140438	0.986151	-2.41846	0.523548	-3.55087	0.297906
LOC123425342	exportin-T	mRNA	3540	22.9782	29.9512	24.7227	32.6009	33.72	31.0922	27.9127	30.1671	31.1704	19.1811	28.5239	18.8472	-0.285543	0.535636	0.333468	0.716828	0.17709	0.897224	12.1569	14.594	20.5358	14.625	17.2408	12.5078	30.7412	24.5547	27.634	23.4586	28.8827	30.6493	0.294737	0.386881	0.00045992	1	0.351557	0.383045	2.66377	2.80776	3.36352	1.34225	3.71384	3.04669	2.58961	1.75688	2.24026	2.32932	7.06119	2.13221	-0.409907	0.226507	-0.276753	0.610271	-0.561815	0.173678
LOC123425343	60S ribosomal protein L27a-3-like	mRNA	691	2435.67	3311.47	3321.12	2791.97	3850.47	2984.88	2802.64	3030.89	2682.97	2514.4	3509.46	2717	-0.109233	0.922725	0.107162	0.989597	-0.103918	0.987469	1500.23	1701.91	1619.96	1551.52	1023.09	893.931	1672.5	2239.38	2188.05	2093.7	2044.06	2142.14	-0.162121	0.819947	-0.408618	0.717359	-0.139955	0.886575	440.549	557.371	262.463	346.414	253.991	198.819	513.456	232.82	555.18	420.737	1180.38	390.879	-0.117818	0.877943	-0.580641	0.417261	-0.0895349	0.952886
LOC123425703	probable GTP diphosphokinase RSH3, chloroplastic	mRNA	2024	2.54448	1.72719	2.11482	1.70038	1.03429	1.44349	2.72165	2.49952	2.265	3.84208	1.47895	4.18941	0.481298	0.595276	-0.621409	0.743177	0.202585	0.956092	1.00745	1.01186	1.28175	1.30803	1.66326	1.56508	2.21253	2.1373	2.96354	3.36845	3.62704	3.95047	1.20159	0.0323449	0.54231	0.687074	0.677584	0.391104	2.7295	2.62671	9.18297	3.94223	4.26981	3.93309	4.66054	5.33113	3.25909	7.69773	6.9402	10.9661	0.241485	0.746167	-0.309138	0.778234	-0.276645	0.808861
LOC123429699	transcription initiation factor TFIID subunit 9-like	mRNA	806	0.969852	5.14751	10.9286	4.95313	6.74187	4.87959	2.62397	15.2923	7.97872	2.41203	9.67706	1.5029	-0.296747	0.910824	0.0393488	1	0.643242	0.906118	0.266303	0.327865	0.57221	0.656935	0.309388	0.0873373	1.37407	1.28587	1.14957	1.90799	2.63656	1.18255	1.79768	0.172268	-0.0262701	1	1.26387	0.488418	0	0	0.360312	0	0.285165	0	0	0.0929677	0	0.10769	0.703615	0.151862	0.621285	0.779258	-0.310424	0.957871	-1.99315	0.565841
LOC123425705	uncharacterized LOC123425705	mRNA	996	0	0	0	0	0	0	0	0	0	0	0	0	NA	NA	NA	NA	NA	NA	0	0	0	0	0	0	0	0	0	0	0	0	NA	NA	NA	NA	NA	NA	0	0	0	0	0	0	0	0	0	0	0	0	NA	NA	NA	NA	NA	NA
LOC123429700	uncharacterized LOC123429700	mRNA	1282	9.39734	0.179792	0.0551875	0.501113	0.312687	0.262956	1.41951	0.143498	1.04299	7.02747	0.526186	6.53957	0.341813	0.917393	-3.26357	0.0704576	-2.01569	0.451328	3.5578	3.24656	5.26136	7.34255	6.22444	3.02002	6.98619	5.3427	6.50466	4.83823	3.31523	2.27173	-0.711541	0.709467	0.547724	0.910161	0.184793	0.96127	0	0.0721219	0.0566325	0	0.250998	0.360551	0.0518168	0.116899	0	0.169262	0.340282	0.127302	1.45709	0.52276	1.92244	0.536079	0.132399	1
LOC123429701	glutamic acid-rich protein-like	mRNA	1210	19.267	39.3364	41.924	43.9535	38.9086	38.0757	37.1523	41.24	39.045	19.8681	41.0108	20.1275	-0.343391	0.684463	0.294619	0.948326	0.224966	0.93318	15.1224	17.9631	12.5306	14.9269	10.562	7.2721	19.0619	25.1748	20.7961	29.3164	26.8627	30.4583	0.364861	0.538764	-0.430872	0.70668	0.0165663	0.995676	5.51034	4.39378	2.76011	6.07562	4.33092	4.32939	5.32531	2.78672	4.04274	6.5995	11.2846	5.32763	0.173863	0.810336	0.223852	0.83509	-0.202801	0.857214
LOC123425347	EEF1A lysine methyltransferase 4-like, transcript variant X1	mRNA	1086	14.3879	34.2332	39.9063	31.9492	41.688	31.408	22.9946	37.3231	31.9815	13.3618	30.6658	12.9492	-0.656716	0.512779	0.289975	0.973253	0.0668561	0.999179	7.06957	9.36876	9.44133	12.3262	6.73038	5.92519	14.8025	14.512	11.4219	18.0095	18.6471	19.1364	0.572978	0.462911	0.0257996	1	0.18031	0.898365	0.522873	1.05741	0.132851	0.0820242	1.55612	0.798806	0.303885	0.754118	0.813727	1.03236	3.75175	0.55993	0.757655	0.386638	0.308459	0.862481	-0.0452887	1
LOC123425349	stress-response A/B barrel domain-containing protein DABB1-like	mRNA	1015	60.0716	38.7941	31.0884	32.2344	42.3903	32.6592	32.4664	27.1869	25.7196	32.5612	34.2269	38.0329	-0.410098	0.553006	-0.29263	0.936724	-0.654373	0.398731	38.3814	45.4969	48.6192	45.6167	27.3935	25.0366	33.8251	43.8184	39.8776	34.7971	33.9744	29.4758	-0.962986	0.0229375	-0.356759	0.740473	-0.642536	0.244294	14.6394	22.2725	9.72807	3.97474	19.6102	21.2518	10.4716	16.0938	15.1885	9.02184	18.9539	10.6523	-0.97247	0.0256519	-0.278289	0.743973	-0.275455	0.740657
LOC123425348	peroxisome biogenesis factor 10	mRNA	1650	20.7618	21.8853	25.2129	28.0888	21.3255	21.2822	23.9661	26.1731	25.4301	26.1799	28.0304	29.9647	0.244872	0.370281	0.0679321	0.981002	0.137794	0.867451	16.5858	13.6134	15.1987	14.0841	12.2038	12.8842	22.0916	22.4215	25.979	24.5744	26.1389	26.123	0.218677	0.331642	-0.139404	0.803685	0.15312	0.628231	6.23455	8.06926	5.67622	5.59649	7.49427	8.55975	9.01826	8.62853	9.38814	14.4926	17.8198	11.4982	0.485833	0.0195575	0.00151474	1	0.298727	0.330981
LOC123425351	DNA mismatch repair protein MSH4, transcript variant X1	mRNA	2624	11.0049	12.488	18.9279	13.2032	12.1196	14.5387	12.1648	14.3196	15.6753	11.9988	12.0344	11.0186	-0.326483	0.499322	-0.0681463	0.991934	-0.0141084	1	10.368	12.1606	11.7981	14.7529	15.8467	17.0888	15.6164	13.618	14.2544	15.9996	14.1173	15.7605	-0.120749	0.79761	0.548451	0.301456	-0.142058	0.807045	6.49762	7.41726	2.24117	3.96329	7.05996	8.3575	6.27837	8.25279	6.63776	7.72381	13.2668	8.86285	0.211657	0.601431	0.132718	0.854238	0.263147	0.631689
LOC123425352	40S ribosomal protein S3-3-like	mRNA	1050	176.178	173.127	200.527	163.491	160.261	162.348	174.627	160.137	165.243	172.869	176.753	154.954	-0.190523	0.759381	-0.169691	0.967465	-0.156082	0.930902	202.579	252.997	187.116	222.61	161.494	132.609	178.988	167.929	159.952	224.378	212.921	194.51	-0.580059	0.0805415	-0.263453	0.747234	-0.841622	0.0143197	47.5343	56.4008	30.6315	43.2893	51.0032	35.2662	55.4842	34.326	55.4112	59.1052	130.415	59.9958	0.162004	0.712532	-0.0755427	0.933887	-0.0264955	0.999252
LOC123425354	uncharacterized LOC123425354	ncRNA	4182	5.43169	10.867	12.2739	10.7203	14.3676	11.0435	8.95005	8.99587	11.495	7.49464	15.3944	8.92595	0.122863	0.915542	0.375806	0.909687	0.043931	1	4.29844	6.91928	5.3487	6.75262	4.14418	3.41702	8.6241	6.37886	4.90925	12.1595	14.1126	15.5741	0.784874	0.122749	-0.149844	0.933903	-0.228446	0.798858	1.00215	1.37077	2.27426	1.86508	1.33003	1.25265	1.15957	1.21841	1.41783	1.85758	4.23515	2.97563	0.260256	0.69762	-0.0481836	0.988044	-0.425659	0.620267
LOC123425355	PHD finger protein ALFIN-LIKE 9-like	mRNA	1191	41.1178	37.319	42.474	50.5881	39.5667	44.2969	36.3409	40.9325	48.4355	46.5013	41.7712	44.5104	0.0613077	0.942403	0.154218	0.97304	0.0305505	1	43.0271	37.7751	42.1122	29.9842	39.1009	35.1083	47.101	40.1429	42.6242	31.7209	36.3748	38.5469	-0.745987	0.0235074	-0.167329	0.872239	-0.403353	0.384163	9.83691	14.4008	6.82747	3.83902	22.6176	13.066	9.31458	10.1293	11.7616	10.3487	26.592	10.7225	-0.133606	0.789372	0.139678	0.857453	-0.119497	0.885868
LOC123425357	alpha/beta hydrolase domain-containing protein WAV2, transcript variant X1	mRNA	1444	39.3925	49.6725	58.8229	53.0805	50.7528	50.4334	60.5755	71.1494	62.4497	60.5529	64.2525	63.4691	0.289127	0.0710623	0.0778447	0.960724	0.382355	0.0108546	37.4212	32.0391	44.7775	29.322	33.0654	28.734	67.222	50.8275	58.438	79.8273	75.8908	78.2253	0.509724	4.38866e-05	-0.241682	0.32846	0.156075	0.432476	9.26297	12.9847	10.4979	4.41666	9.99956	10.6792	11.6878	10.9306	11.523	17.6039	35.7813	18.7947	0.423108	0.00451353	-0.516668	0.00661964	-0.0813193	0.818539
LOC123425358	nuclear transcription factor Y subunit A-7-like, transcript variant X1	mRNA	1503	16.9628	27.0693	31.7289	27.3555	26.6867	24.0454	29.973	52.4504	34.273	17.5777	33.5455	17.9658	-0.169803	0.885353	0.0704891	0.998473	0.620342	0.611378	15.3314	21.5438	13.1702	17.7667	20.5175	20.0277	22.175	19.638	17.8132	16.4382	16.7686	24.8641	-0.356605	0.591835	0.266399	0.866629	-0.255734	0.784933	10.7364	14.3511	3.80738	4.91764	23.1921	19.0389	11.1716	12.3757	12.1965	7.76942	32.133	13.8706	0.102925	0.910785	0.486592	0.576589	0.185272	0.876466
LOC123425359	uncharacterized LOC123425359	mRNA	1129	29.2838	21.3345	12.9406	13.8191	15.1099	16.8206	22.8277	13.6466	17.3138	35.4472	21.5844	39.2184	0.485424	0.491185	-0.501122	0.76192	-0.292422	0.893894	42.966	33.0617	30.3825	31.3702	27.7749	30.3648	24.396	29.2959	27.9465	30.6932	29.2177	25.3738	-0.871297	0.0608574	-0.189606	0.905194	-0.874343	0.105738	10.9677	22.808	5.53042	10.0055	16.5715	12.3734	19.2992	13.7386	22.78	23.6407	49.3042	28.2963	0.678542	0.171717	-0.0807866	0.959263	0.392828	0.61351
LOC123425363	uncharacterized LOC123425363	mRNA	965	0.476502	1.07484	0.953115	0.808383	0.46156	1.04801	0.76452	1.2868	0.527849	0.343957	1.22331	0.825837	-0.107513	0.967522	-0.113622	0.99856	0.0446474	1	0.166819	0.753071	0.179223	0.60966	0.452219	0.218841	0.798378	0.887221	1.01069	0.478085	0.800778	0.932833	0.45955	0.748998	0.295819	0.941078	0.811928	0.602398	0.690933	0.526976	4.06275	0.278712	0.381086	0.42577	1.17025	0.543548	0.537636	1.25924	1.4014	3.04416	-0.469004	0.691425	-2.41233	0.0420188	-1.37955	0.280694
LOC123425364	acidic leucine-rich nuclear phosphoprotein 32-related protein 1	mRNA	1883	26.2757	38.5381	44.5807	47.0573	31.0341	38.0434	34.792	37.9311	41.5912	20.5482	31.2342	20.4164	-0.644292	0.363486	0.102588	0.992479	0.0569228	0.998147	16.8703	30.0327	21.8293	34.2433	29.9955	27.7389	29.638	23.1888	21.0292	31.4428	35.4468	33.4079	-0.00754717	1	0.479283	0.677161	-0.392935	0.624049	19.3232	13.2086	31.5396	23.1868	11.425	13.4465	19.015	12.0973	11.1392	24.615	24.6037	19.6309	-0.516812	0.367763	-0.330903	0.729617	-0.762026	0.263193
LOC123425368	uncharacterized LOC123425368, transcript variant X1	mRNA	954	0.331149	0.632356	1.16462	0.236047	0.687354	0.635838	0.607211	0.804371	0.720566	0.34148	0.607252	0.0327956	-1.15008	0.579961	-0.401387	NA	0.0152182	1	0.331234	0.203904	0.0593108	0	0.128275	0	0.247696	0.0927191	0.501707	0.052738	0.198753	0.272387	-0.782828	0.695687	-2.18816	NA	-0.048093	NA	0	0	0	0	0.141878	0.052838	0	0	0	0.0446491	0.0897616	0	1.03357	0.74202	2.28358	0.529463	0	NA
LOC123425367	pectinesterase QRT1	mRNA	1706	0.539067	0.022518	0.580601	0.0537956	0.0261082	0.197602	0.0864902	0	0.149289	0.667061	0.0494263	0.915585	0.432576	0.856769	-2.09287	0.340935	-2.36243	0.211167	0.314537	0.7745	0.202755	0.344855	0.730851	0.866513	0.254027	0.0264135	0.257265	0.0600953	0.339721	0.155193	-1.80125	0.143449	0.618368	0.849734	-1.81913	0.214087	8.65402	9.94518	3.1918	3.73114	4.68847	7.40574	7.28151	8.25745	8.08074	25.8206	28.3582	47.9032	1.65405	0.128938	-0.5645	0.789709	-0.0108241	1
LOC123425369	uncharacterized LOC123425369	mRNA	2819	12.038	16.8435	19.9025	18.8173	14.1727	15.0278	17.5172	17.8156	19.4019	15.3739	13.6697	14.5534	-0.219464	0.692732	-0.00474257	1	0.158686	0.924542	9.09878	8.38994	12.0045	9.18275	10.0622	10.0884	17.645	13.6191	16.4341	15.6021	16.9956	16.3233	0.209355	0.602533	0.0841654	0.944989	0.226826	0.656798	5.43997	5.92022	11.6669	7.15566	9.83293	10.4029	7.30509	9.03755	5.15322	8.15942	10.1052	10.9997	-0.27325	0.462173	0.156619	0.811756	-0.236306	0.669564
LOC123425371	uncharacterized LOC123425371	mRNA	1703	13.5814	18.3168	16.8048	10.4278	13.3386	16.166	11.8123	9.72214	13.011	19.7408	10.8187	20.0099	-0.023709	0.994429	-0.276789	0.97865	-0.514055	0.852857	13.3283	10.4742	14.5903	7.87654	9.4812	9.87912	12.9782	13.7063	16.6085	14.6891	15.3144	14.4584	-0.314716	0.748999	-0.408618	0.841484	-0.294943	0.81811	3.6355	7.70955	2.98426	0.526438	24.4824	19.9945	2.30142	4.048	4.8744	6.21805	12.3982	4.24054	-0.040466	0.988463	1.34461	0.136359	-0.454003	0.726594
LOC123429705	probable carboxylesterase 18	mRNA	1434	0.833712	0.348259	0.172682	0.479996	0.559086	0.352625	0.583075	0.705582	1.02124	2.01704	1.20543	2.35634	1.92333	0.134231	0.0178656	1	0.702393	0.889785	0	0.0921407	1.00506	0.328213	0.260844	0.294535	1.914	0.974132	1.63233	2.85977	2.49231	1.80938	2.31339	0.0312886	-0.0972217	0.989336	1.68894	0.21848	0	0	0	0	0	0	0	0	0	0	0.0912639	0	0.959286	0.756733	0	1	0	1
LOC123429706	nuclear transcription factor Y subunit B-10-like	mRNA	1216	0.075629	1.80073	0.0581829	0	0	0	0.0404475	0	0	0	0	0	-6.82247	0.00307815	-6.46252	0.00916348	-5.41901	0.0426233	0.529539	0.869275	0.142229	0.725726	0.153803	0.868346	0	0	0	0	0	0	-6.67184	0.00155152	0.209283	0.979719	-6.71656	0.00382966	4.93483	4.29606	0.358238	0.516091	2.07917	1.85837	0.327775	1.04757	1.58474	0.749488	0.251126	0.301975	-3.3654	0.0404396	-1.32894	0.638084	-1.82037	0.455466
LOC123425373	uncharacterized ATP-dependent helicase YprA-like, transcript variant X1	mRNA	3508	2.76576	2.65011	2.18826	3.71496	1.72677	2.78682	3.08452	3.15959	4.50131	2.86556	4.55498	3.25316	0.416386	0.553317	0.0979642	0.991778	0.462246	0.701738	2.52392	3.35221	2.44865	3.7399	2.39912	1.90633	3.33551	2.8902	2.78027	3.81391	4.69477	4.55858	0.0947875	0.897534	0.00797449	1	-0.383039	0.575824	1.98211	1.29149	0.827855	1.50784	1.53316	2.16678	1.55279	1.64474	1.60573	2.52377	3.70581	1.34915	0.195768	0.758749	0.266307	0.773623	0.0943424	0.948592
LOC123429707	flavonol 3-sulfotransferase-like	mRNA	1425	0.0322684	0.0539167	0	0	0	0	0.0345152	0	0	0.0998251	0	0.0671101	0.812639	NA	-2.2296	NA	-1.18609	NA	0	0.0463613	0	0.0412858	0	0.0493992	0	0	0	0	0.0338926	0	-0.748926	NA	1.13327	NA	-1.75543	NA	0	0	0.101899	0	0	0	0	0	0	0.0304554	0.214294	0	0.239569	NA	-2.24104	NA	-2.03532	NA
LOC123429708	flavonol 3-sulfotransferase-like	mRNA	1234	0	0	0	0	0	0	0	0	0	0	0	0.051665	1.49278	NA	0	NA	0	NA	0	0	0	0	0	0	0	0	0	0	0	0	0	NA	0	NA	0	NA	0	0	0	0	0	0	0	0	0	0.0351693	0.0707036	0	0.98438	NA	0	NA	0	NA
LOC123429709	protein EGG APPARATUS-1-like	mRNA	290	0	0	0	0	0	0	0	0	0	0	0	0	NA	NA	NA	NA	NA	NA	0	0	0	0	0	0	0	0	0	0	0	0	NA	NA	NA	NA	NA	NA	0	0	0	0	0	0	0	0	0	0	0	0	NA	NA	NA	NA	NA	NA
LOC123429710	uncharacterized LOC123429710	mRNA	880	0	0.0873083	0.120597	0	0	0	0	0	0	0.107766	0.0958196	0.217345	0.991146	NA	-2.71184	NA	-2.63013	NA	0	0	0	0.13371	0	0	0	0.102412	0	0.233006	0	0	2.16099	NA	1.95204	NA	1.06665	NA	0	0	0	0	0.052237	0.0583619	0.0754877	0	0	0.0493169	0	0	-0.362214	NA	1.38145	NA	0.89372	NA
LOC123429711	uncharacterized LOC123429711	mRNA	769	0	0	0	0	0	0	0	0	0	0	0	0	0	NA	0	NA	0	NA	0	0	0	0	0	0	0	0	0	0	0	0	0	NA	0	NA	0	NA	0.247725	0	0	0	0	0	0	0	0	0	0	0	-3.7504	NA	-2.69962	NA	-2.49391	NA
LOC123429712	protein EGG APPARATUS-1-like	mRNA	664	0	0	0	0	0	0	0	0	0	0	0	0	NA	NA	NA	NA	NA	NA	0	0	0	0	0	0	0	0	0	0	0	0	NA	NA	NA	NA	NA	NA	0	0	0	0	0	0	0	0	0	0	0	0	NA	NA	NA	NA	NA	NA
LOC123429713	uncharacterized LOC123429713	mRNA	734	0	0	0.144585	0	0	0	0	0.187975	0	0	0	0	-2.22151	0.926078	-1.86157	NA	0.478719	NA	0	0	0	0	0	0	0	0	0	0	0	0	0	NA	0	NA	0	NA	0	0	1.97828	0	0	0	0	0	0	0	0	0	-6.60408	0.58471	-5.5533	NA	-5.34759	NA
LOC123425375	uncharacterized hydrolase YugF-like	mRNA	1578	0.757632	3.01872	1.50199	0.261716	0.451615	0.178026	0.935059	0.553759	0.928043	0.901463	0.534355	1.01005	-1.18008	0.173551	-2.524	0.000783852	-1.14712	0.321025	1.59824	3.3493	1.31521	1.97599	2.05435	3.30111	1.34265	0.742458	0.772591	1.52679	1.25486	0.973136	-1.3088	0.0593805	0.271478	0.909289	-1.65958	0.0280599	7.30371	6.1816	9.01784	2.55663	15.2646	16.2733	3.15728	5.31836	3.89842	4.70292	4.75497	7.73084	-0.973733	0.164717	0.329791	0.80836	-0.999215	0.263299
LOC123425379	histone deacetylase 5	mRNA	2450	66.8903	61.7316	62.2315	62.7068	59.4298	63.8215	65.726	71.2581	72.6638	72.7511	59.2658	72.9665	0.0221099	0.98652	-0.0387725	0.999101	0.107004	0.971376	54.9303	53.2834	67.7683	47.6901	57.6851	52.1489	74.9208	66.084	72.3329	62.204	67.4186	71.0638	-0.338856	0.417473	-0.0764669	0.959665	-0.192724	0.754297	17.4172	25.6058	6.07493	8.34317	22.4964	27.9223	25.8125	22.3267	25.6838	21.2566	51.9216	24.1138	0.257539	0.559088	0.0805101	0.93609	0.467182	0.354257
LOC123425723	vegetative cell wall protein gp1-like	mRNA	1563	11.7383	11.7729	13.8061	12.6536	13.1655	11.4311	11.6745	14.124	13.3617	12.8933	13.7298	14.7659	0.0825064	0.89621	0.0100415	1	0.0506866	0.99266	8.51419	12.0041	12.9464	12.1955	13.641	13.9617	21.288	13.0889	17.8465	19.3501	21.3211	20.3271	0.338729	0.267207	0.335299	0.559452	0.164268	0.728157	3.59549	6.12261	3.76253	1.77814	6.55853	6.83466	4.63262	6.28028	7.49231	5.46998	8.70808	6.94361	-0.018331	0.986632	-0.000233098	1	0.311815	0.505239
LOC123425381	SNF1-related protein kinase regulatory subunit gamma-1-like	mRNA	1907	38.0253	34.0644	28.9939	36.6235	40.8035	34.972	40.6988	36.3202	43.0377	61.2417	47.8425	65.493	0.698287	0.104581	0.148755	0.976845	0.212364	0.900318	60.7509	31.5947	59.5547	30.6656	38.3792	40.4571	59.2875	37.76	53.0365	49.3528	51.5893	56.9505	-0.465934	0.238727	-0.378548	0.631956	-0.488025	0.30431	8.59099	23.0787	21.0918	7.2869	18.5128	15.2163	24.9763	16.7782	22.8919	13.7912	28.8692	28.113	-0.226264	0.625787	-0.502031	0.354084	0.172671	0.826466
LOC123425382	fasciclin-like arabinogalactan protein 2	mRNA	1292	0	0.0297335	0.191661	0	0.137896	0.13046	0	0.0355968	0	0	0.0652641	0.0493457	-0.897322	NA	0.399644	NA	-2.26512	NA	0	0	0	0	0	0.108969	0	0	0.0377446	0	0.112145	0	1.61735	NA	2.24464	NA	0.167951	NA	0	0	0	0	0	0	0	0	0	0	0	0	0	NA	0	NA	0	NA
LOC123429717	fasciclin-like arabinogalactan protein 2	mRNA	1240	0.111248	0	0	0	0.0718396	0	0	0	0	0.0382395	0	0	-1.86346	NA	-0.664931	NA	-2.38358	NA	0.0432742	0	0	0	0	0	0	0	0.0786548	0	0.0778983	0	0.0693234	NA	-0.773133	NA	0.124025	NA	0	0	0	0	0.0370714	0	0	0	0	0	0	0.0658068	0.634594	NA	0.648787	NA	0	NA
LOC123425730	uncharacterized LOC123425730	mRNA	865	0.159477	0.0444112	0.122689	0.795739	0.308952	0.194861	0.284301	0.106338	0.220827	0.493355	0.146222	0.110557	1.10468	0.684222	2.01463	NA	0.890981	0.906923	0.0620347	0.229127	0.0666476	0.340071	0.360356	0.16276	0.334003	0.156283	1.18391	0.474093	1.2842	0.673378	2.23841	0.170423	1.35643	NA	1.74117	NA	0	0	0.251802	0	0	0	0	0	0	0	0	0.0943358	-1.91768	0.446652	-2.74117	0.441706	-2.53545	NA
LOC123425384	loricrin-like, transcript variant X6	misc_RNA	2528	1.55529	3.94043	4.14878	3.20538	4.38855	3.92468	3.83347	4.73438	4.5413	3.66087	7.0371	3.65651	0.54239	0.501437	0.29207	0.960724	0.445125	0.809058	2.52518	1.19014	2.20427	1.49243	1.55854	0.647003	4.17791	2.21994	2.45623	6.04959	6.90717	6.94995	1.21932	0.0177671	-0.604729	0.605886	0.0995299	0.93874	0	0.0679855	0.0533845	0.0988814	0.169002	0.169936	0.244225	0.110194	0.136244	0.366976	1.23495	0.285002	2.97086	0.0011415	1.54518	0.307	1.70852	0.218349
LOC123425385	LRR receptor-like serine/threonine-protein kinase RPK2	mRNA	3675	4.16657	4.41127	6.51674	5.26927	3.75716	4.3572	4.6842	4.85566	5.04177	5.27715	4.52008	6.14126	0.0185513	0.997027	-0.15669	0.989222	-0.056493	1	0.86148	2.12127	2.88643	3.34583	4.17307	2.49012	5.35897	4.04634	4.7638	6.26294	6.61044	6.35424	1.21252	0.0784541	0.87219	0.519253	0.825422	0.371761	0.777552	0.930893	0.612432	0.0731857	1.57606	1.39751	0.415747	0.448572	0.94789	0.236184	2.59964	0.355267	-0.500722	0.563149	0.125984	0.957267	-0.485751	0.706567
LOC123425386	glycerophosphodiester phosphodiesterase GDPD6-like, transcript variant X1	mRNA	2041	0.0225294	0	0.138658	0.0224829	0	0.0275281	0	0.0225336	0	0	0.0206568	0.0156185	-2.11139	NA	-1.63163	NA	-2.48024	NA	0	0	0	0	0	0	0	0	0	0	0	0	0	NA	0	NA	0	NA	0	0	0	0	0.0225226	0	0	0	0.036314	0	0	0	0	NA	0.649468	NA	0.89371	NA
LOC123425387	ninja-family protein 3	mRNA	1572	11.6419	11.0213	7.80865	5.54621	5.66674	4.46763	5.22503	4.3007	5.10346	8.71724	3.21837	9.30768	-0.626138	0.563777	-0.96687	0.510138	-1.0984	0.329751	8.49958	6.68214	14.2292	6.36226	6.18657	6.44829	11.211	11.6667	11.416	8.44572	9.98506	5.05267	-0.81528	0.278194	-0.512787	0.771029	-0.214014	0.876108	12.3001	5.70525	35.0544	12.0335	7.25204	8.1677	10.7335	7.48366	5.04485	13.8313	8.29746	13.2886	-1.1323	0.104296	-0.909797	0.360477	-1.35683	0.0984021
LOC123425388	phosphatidylinositol glycan anchor biosynthesis class U protein-like	mRNA	2119	21.9822	20.6128	26.4271	23.8208	22.2598	23.4126	23.536	25.2419	21.905	26.6287	21.6474	25.9953	0.0360286	0.964537	0.019575	1	0.018283	1	13.2441	13.8428	18.7723	17.7135	17.0932	14.3512	26.6325	26.5393	27.9156	28.4731	28.1713	24.3644	0.302828	0.369229	0.189277	0.819854	0.360844	0.364009	4.4501	5.67241	1.64461	3.68087	5.85725	6.5925	4.76509	5.87008	4.96678	6.18521	11.3023	4.27449	0.170627	0.676663	0.339341	0.504227	0.276707	0.594525
LOC123429718	nuclear transport factor 2-like	mRNA	2229	7.15832	32.2285	61.4821	29.8712	32.9108	27.9034	16.152	51.2525	32.1644	10.7215	43.617	7.87994	-0.669842	0.61511	-0.0814432	0.999101	0.0187058	1	7.94428	4.77185	4.26751	6.33456	4.75463	2.36857	6.63199	6.02437	9.12311	11.0388	13.0222	19.4324	0.78698	0.398641	-0.297036	0.917112	-0.149226	0.93874	0.683715	2.42662	1.92174	0.88486	1.60859	0.760355	2.26497	1.07574	1.66256	3.87455	3.65981	2.59921	0.428887	0.691174	-0.693041	0.627956	-0.132651	0.964037
LOC123425389	protein LONGIFOLIA 1-like	mRNA	3364	0.0546759	0.342589	0.357538	0.245534	0.251567	0.217124	0.131587	0.300774	0.208201	0.239622	0.275723	0.37904	0.20358	0.932072	-0.0420021	1	-0.229548	0.986159	0.143561	0.0392776	0.188511	0.157399	0.203852	0.230182	0.314907	0.227718	0.246439	0.380955	0.358925	0.456483	1.17419	0.305943	0.770212	0.783537	0.629187	0.720224	0	0.0274852	0.474811	0.266505	0.0546594	0.10687	0.13823	0.155923	0.0881295	1.03208	2.023	2.38931	2.78756	0.00276046	-0.237615	0.936036	-0.530685	0.816283
LOC123425393	putative methylesterase 11, chloroplastic	mRNA	1550	0.444991	1.51184	7.37174	0.740123	1.03449	0.833712	0.602902	3.7683	1.39667	0.122366	1.06082	0.287924	-2.61533	0.0679981	-1.73805	0.5273	-0.628939	0.923213	0.0346193	0.255735	0.223162	0.113869	0.0804408	0.0908308	0.310659	0.0872157	0.125848	0.330718	0.311593	0.444114	0.57364	0.773264	-0.73678	0.877113	-0.437734	0.879201	0	0.0894777	0.468406	0.0578403	0.4152	0.430749	0	0.0483432	0.0478174	0.0559986	0.0281446	0	-3.38505	0.0532918	0.489358	0.877676	-2.71197	0.297906
LOC123425395	protein SPIRAL1-like 1	mRNA	642	657.219	544.341	610.195	470.956	519.778	455.606	509.385	530.402	483.985	552.016	481.629	626.523	-0.207165	0.692668	-0.322172	0.746955	-0.277097	0.75835	619.012	536.031	654.176	573.018	588.944	564.796	628.903	555.197	608.511	583.117	542.776	583.462	-0.614529	0.0330964	0.011349	1	-0.489963	0.170283	185.159	283.43	136.95	74.4311	284.618	268.472	219.568	160.835	250.173	185.899	447.929	235.459	-0.197751	0.589976	-0.153996	0.7989	-0.0647797	0.94225
LOC123425396	uncharacterized LOC123425396, transcript variant X3	ncRNA	1279	18.5805	18.9757	23.0313	24.2262	19.7808	24.9522	26.4866	21.9535	23.1796	21.9178	23.2138	25.1359	0.148589	0.758462	0.193456	0.913811	0.22635	0.789508	23.7903	16.8156	23.9483	20.1291	28.1102	30.1992	34.914	24.9131	30.4603	34.8066	33.0126	35.4746	0.14852	0.660785	0.364281	0.45053	0.00641661	0.99807	5.68335	9.46252	7.12868	2.91167	11.8741	11.4432	8.67994	7.07439	8.84477	8.588	16.8368	10.4466	-0.0119875	0.996196	0.0567511	0.944671	0.00466805	1
LOC123429720	cytochrome P450 78A5-like	mRNA	2108	5.86778	21.9778	9.43115	20.1139	24.8692	14.9791	12.5527	7.8979	10.7529	0.697308	7.38011	0.982934	-2.06233	0.053874	0.705511	0.919797	-0.271853	0.97406	1.98552	3.10267	2.70748	2.84672	1.44912	1.70308	5.45938	4.80969	3.97901	0.510668	0.962273	2.26076	-1.62104	0.100026	-0.303112	0.930791	0.386959	0.828814	0.0903701	0.0877233	0	0	0.0654201	0	0.0315129	0.0710929	0	0	0.0620837	0	-2.34378	0.206134	-1.3948	0.634003	-0.938823	0.776327
LOC123425399	protein NRT1/ PTR FAMILY 8.3-like	mRNA	2166	6.28384	7.50223	23.1752	7.30897	6.10736	7.13336	7.83404	17.2626	8.907	9.41334	7.96108	9.5367	-0.479762	0.505704	-0.79213	0.32816	-0.0896927	0.991999	6.39163	7.41171	8.54372	7.19785	8.66335	9.84734	11.4045	8.8209	8.75806	12.9455	11.4165	9.70542	0.083634	0.917902	0.288605	0.832735	-0.0988514	0.927954	3.38608	7.38487	2.27931	3.76656	6.47295	7.25563	5.85779	5.50054	5.68024	6.13115	10.1105	5.55682	0.0743382	0.935601	0.316176	0.726894	0.269019	0.774497
LOC123425400	pentatricopeptide repeat-containing protein PNM1, mitochondrial	mRNA	1854	59.8962	103.291	105.191	117.466	112.168	109.37	98.0764	114.283	110.309	110.767	131.758	99.9131	0.302392	0.640308	0.359405	0.830638	0.259581	0.875004	35.6575	35.313	48.1351	32.6211	23.7732	17.8832	65.7093	81.1787	79.7247	83.4171	92.7124	98.2211	0.680619	0.0768941	-0.594789	0.375542	0.469626	0.359729	1.02751	2.26912	2.46709	1.88589	4.36379	3.7397	2.36479	1.57624	1.91888	2.41105	11.6707	2.77283	0.681181	0.11583	0.646037	0.281912	-0.120938	0.917127
LOC123425402	probable 6-phosphogluconolactonase 2, transcript variant X1	mRNA	1339	20.6937	37.7628	48.2411	31.7252	30.0974	31.8929	30.5938	44.678	31.9874	36.844	33.419	31.1838	-0.116549	0.902431	-0.155153	0.980392	0.0128419	1	34.6911	26.3631	19.6348	26.1965	28.9882	32.7803	26.7112	24.7516	25.4936	21.4315	26.3647	25.918	-0.69959	0.0999092	0.173179	0.903173	-0.577412	0.281875	30.4334	51.3529	22.5557	34.0691	25.8124	35.1235	36.8499	44.8267	46.153	58.829	97.3017	102.819	0.686479	0.107935	-0.1178	0.908501	0.180603	0.844149
LOC123425403	U4/U6 small nuclear ribonucleoprotein PRP4-like protein, transcript variant X2	misc_RNA	2175	3.57682	5.56057	7.58851	5.94294	5.19699	6.17268	5.30494	7.54225	6.6378	4.92421	5.66311	5.64946	-0.0893611	0.918716	0.0749685	0.992479	0.219934	0.897869	2.15156	1.98671	3.30552	2.54767	2.62465	2.39915	5.30948	5.20357	4.88833	6.22782	6.21625	7.1551	0.883244	0.0165603	0.123259	0.932043	0.596351	0.212138	0.687451	1.03805	1.01889	1.47384	1.19806	0.782527	1.83786	0.721077	1.24816	0.991875	3.21846	1.78317	0.370947	0.456357	0.258659	0.765769	0.325952	0.672012
LOC123425404	sulfated surface glycoprotein 185-like, transcript variant X1	mRNA	2623	4.15472	4.32048	4.89562	4.58351	4.0584	4.56248	4.72528	3.68209	4.24802	4.5555	4.22731	4.29001	-0.100876	0.914609	-0.0110369	1	-0.0969241	0.98432	2.61856	3.12316	4.4397	4.5083	5.49024	4.64283	5.94788	5.01637	5.50314	6.03879	5.78164	5.63233	0.265429	0.608819	0.619498	0.3956	0.236061	0.733066	1.6341	2.52036	0.442869	0.717766	2.94423	3.40693	1.89942	1.91401	1.83668	1.77037	4.57363	1.52437	0.00682046	1	0.427431	0.543463	0.162041	0.867779
LOC123425406	COBRA-like protein 1	mRNA	1750	199.038	97.4441	79.0181	66.3928	52.5324	77.471	56.9974	40.1831	40.277	110.387	34.7644	96.488	-0.764911	0.437533	-0.976142	0.490746	-1.50923	0.0637281	189.895	218.052	237.189	198.886	231.198	216.089	141.54	150.351	151.899	116.612	106.419	75.3734	-1.64045	0.0100723	0.079794	0.980563	-1.0132	0.228496	72.3901	76.8213	9.5006	15.369	59.7329	44.99	45.058	24.1067	48.8325	31.4952	105.047	28.3503	-0.763156	0.304446	-0.612646	0.583539	-0.566564	0.608137
LOC123429721	COBRA-like protein 6	mRNA	1562	0	0	0.0679422	0.0293775	0.0285151	0	0.0314879	0	0	0.0607131	0.107966	0.020408	1.50008	NA	-0.111245	NA	-0.858371	NA	0	0	0	0	0	0	0	0.0288486	0	0.0984532	0.0927598	0.0339001	2.91098	NA	0	NA	0.16809	NA	0	0	0	0	0.0588586	0	0	0	0.0949	0	0	0	0	NA	1.335	NA	1.84356	NA
LOC123425408	mitochondrial import inner membrane translocase subunit TIM17-2-like, transcript variant X3	misc_RNA	1313	42.0772	86.688	89.369	75.5828	92.4642	67.5429	78.4828	81.0621	71.8973	52.8052	91.1547	52.4107	-0.187755	0.86567	0.145371	0.985717	0.0864369	0.994183	27.4719	26.4339	38.8587	26.7419	19.7614	14.8619	49.9665	48.4572	49.466	61.9305	65.1951	78.1929	0.627032	0.263348	-0.50517	0.657343	0.214921	0.819979	13.3305	12.5253	42.424	17.4265	12.3994	12.9625	13.7467	12.0554	10.1512	15.2104	20.8989	13.836	-1.11364	0.0270036	-0.646712	0.400483	-1.07366	0.0803918
LOC123425409	mitochondrial import inner membrane translocase subunit TIM17-1-like	mRNA	1212	0.607029	0.538833	1.07994	0.946527	1.32299	0.602644	0.243486	0.872769	0.840552	0.312983	0.591362	0.36822	-0.846857	0.701117	0.409638	0.981002	-0.196138	0.994524	0.0885478	0.218036	0.0475661	0.0970829	0.308622	0.174242	0.556213	0	0.281652	0.676717	0.597734	0.830106	2.02355	0.170939	0.764004	0.86602	0.716166	0.779676	0	0.114431	0.89855	0.887648	0.113784	0.381375	0.274048	0.12365	0	0.143231	0.359935	0.100991	-1.51468	0.311881	0.542094	0.849129	-1.48236	0.511479
LOC123429723	uncharacterized LOC123429723	mRNA	612	65.7428	130.563	11.1559	189.324	276.122	154.692	191.513	114.377	248.133	79.8805	291.198	82.9226	1.05054	0.594964	1.55936	0.608394	1.35548	0.654731	111.353	39.0776	77.3379	69.2144	58.98	33.9317	139.421	37.1831	67.5711	167.018	222.15	230.497	0.907214	0.543188	-0.421176	0.922858	-0.397594	0.86927	2.02329	1.96403	0.237264	0	3.68049	2.68541	1.51962	2.93851	4.23871	0.0709132	10.8348	0.66667	0.37317	0.846327	0.301446	0.930395	0.921174	0.674359
LOC123429724	PI-PLC X domain-containing protein At5g67130-like, transcript variant X1	mRNA	1916	0	0.280699	0	0	0	0.0293241	0	0	0	0	0	0.0831871	-1.70505	0.492298	-3.38172	0.372082	-4.2618	0.118597	0	0.0689613	0	0.122823	0.162687	0.22044	0	0.0235185	0.025452	0	0	0	-2.68202	0.327294	3.04072	0.353137	-0.865421	0.843987	4.37474	3.3056	1.061	1.40374	4.05464	4.85172	5.23528	3.36333	2.35967	0.498317	0.295988	0.319417	-3.52929	0.00288822	0.0233035	1	0.166478	0.974654
LOC123425415	UDP-arabinopyranose mutase 3	mRNA	1409	806.438	319.431	136.856	276.335	359.802	386.556	423.423	191.374	317.32	723.201	270.109	784.806	0.34042	0.768714	-0.361441	0.949925	-0.521923	0.796836	557.736	376.978	704.24	542.267	574.481	455.337	652.361	803.015	824.245	650.753	602.495	504.303	-0.405986	0.594724	0.0370024	0.994103	0.0281528	0.992936	117.558	159	116.247	79.0265	185.342	166.942	146.484	65.253	107.888	89.3235	333.327	117.131	-0.34789	0.650834	-0.0157561	1	-0.437873	0.672472
LOC123429725	uncharacterized LOC123429725	mRNA	370	0	0	0	0	0	0	0	0	0	0	1.13948	1.12001	5.19909	0.38001	0	1	0	1	0.435081	2.3212	0	0.318012	0	0	1.30141	0	5.931	0	0	0	-5.8364	0.190122	-3.12989	NA	0.771775	NA	0.514865	1.37441	0	0	2.11207	0.971647	0.179538	0	0	0	0	0.330813	-2.95783	0.54744	0.416889	0.984193	-3.27557	0.643575
LOC123425416	MADS-box transcription factor 18-like, transcript variant X1	mRNA	1439	0.702997	0	3.24498	0	0.0309524	0.0780889	0	0	0.0442473	0.230659	0	0.0664572	-3.76464	0.191764	-5.136	0.129139	-6.59912	0.0356101	0.0745795	0	0	0	0.0866457	0.146756	0.0669245	0.0939433	0.169444	0.0712457	0.201377	0.147191	1.84606	0.586081	1.61175	NA	1.56394	NA	0.0661919	0	0.454083	0	0.159724	0	0.0461634	0.156217	0	0	0.121262	0.170119	-1.55725	0.598102	-1.87858	0.674621	-1.50346	0.746545
LOC123425418	putative anthocyanidin reductase	mRNA	1379	0	0	0	0	0	0	0	0	0	0.034385	0	0	0.899915	0.916634	0	1	0	1	0	0	0	0	0	0	0	0	0	0	0.0700463	0	1.05407	0.849724	0	1	0	1	0.138144	0.134098	0.526489	0	0.266678	0.707623	0.385376	0	0.0537469	1.98269	1.45519	1.1243	1.94013	0.590051	-0.0420622	1	-1.04701	0.876345
LOC123425419	putative anthocyanidin reductase	mRNA	1220	0.339215	1.00762	0.202973	0.26329	0.0365086	0.13816	0.282204	0	0.26095	0.505263	0.103674	0.679352	-0.362152	0.87049	-1.84838	0.359902	-1.58539	0.45203	1.27552	0.649819	0.425288	0.819793	0.715395	3.51969	0.592035	0.295485	0.359749	0.630262	0.712578	0.694453	-0.786328	0.519781	1.16635	0.559641	-1.44659	0.269202	13.2726	12.0502	21.4833	13.7418	5.84027	8.71411	10.9445	12.591	12.7578	26.7864	15.2327	17.4906	-0.188527	0.905246	-0.629869	0.712781	-0.507793	0.779928
LOC123429727	putative anthocyanidin reductase	mRNA	1284	0.0358119	0.0598375	0.0551016	0	0	0	0	0	0.0495886	0.332362	0	0.0496531	1.21558	0.735088	-2.84516	NA	-1.80165	0.856465	0	0	0	0.091639	0.0971053	0.0548239	0.375017	0.105284	0.113939	0	0.0752289	0.0412399	1.67039	NA	3.34282	NA	4.05459	NA	0	0.0360048	0	0	0.787623	0.279992	0	0.116716	0.0577235	0.0337998	0.135901	0.158879	1.85654	0.507517	3.975	NA	1.48319	NA
LOC123425420	PLASMODESMATA CALLOSE-BINDING PROTEIN 2-like	mRNA	1148	20.1874	26.6032	40.1515	18.1472	30.6895	30.197	31.1899	24.9987	28.0089	21.8085	21.9617	16.6051	-0.568537	0.7843	-0.101693	0.999347	-0.0423474	1	7.94616	14.2143	17.8274	11.582	10.7523	9.5044	32.9683	24.9251	27.1866	8.66262	18.8897	31.6421	0.0382467	0.992994	-0.231253	0.959044	0.630504	0.726612	1.4105	1.08729	0	0	3.92415	3.48951	0.173595	0.587446	0.387371	0.453647	12.616	0.888507	1.42711	0.233889	1.25632	0.47182	-1.24857	0.490547
LOC123425422	ribosome biogenesis protein WDR12 homolog	mRNA	1783	28.1878	80.02	73.8654	84.775	91.4293	81.1105	86.617	67.8646	84.5981	51.1401	94.8909	52.1157	0.0909729	0.951232	0.533189	0.832182	0.397259	0.867751	22.9326	27.8636	22.0189	22.7344	11.3984	6.9091	39.4291	41.1189	42.9403	68.4538	74.9239	78.6707	1.05325	0.0633511	-0.774979	0.478818	0.267949	0.792728	0.908161	0.855634	1.99526	0.754227	2.16565	1.64186	1.93736	0.588361	0.706667	2.19063	7.26661	1.94505	0.785033	0.231287	0.125733	0.945877	-0.363786	0.766877
LOC123425423	protein PELPK1-like	mRNA	693	0	0	0.0510465	0	0	0	0	0	0	0.136845	0.0608378	0	1.59127	0.869275	-0.663721	0.997796	-0.582007	0.997204	0	0	0	0	0	0	0	0	0	0	0	0.229229	1.71429	0.792926	0	1	0	1	0	0.600392	15.6101	2.32863	0.464329	0.0741104	0.287572	1.08127	0.106951	0.688871	0	1.82512	-3.12176	0.512311	-2.16266	0.787345	-3.58236	0.577004
LOC123429728	protein PELPK1-like	mRNA	666	0	0	0	0	0	0	0	0	0	0	0	0	NA	NA	NA	NA	NA	NA	0	0	0	0	0	0	0	0	0	0	0	0	NA	NA	NA	NA	NA	NA	0	0	0	0	0	0	0	0	0	0	0	0	NA	NA	NA	NA	NA	NA
LOC123429729	protein PELPK2-like	mRNA	608	0	0	0	0	0	0	0	0	0	0	0	0	0	1	0	1	0	1	0	0	0	0	0	0	0	0	0	0	0	0	0	1	0	NA	0	NA	0	0	5.25415	0.442364	0	0	0	0.123243	0	0.428279	0	0.335528	-3.16664	0.824099	-3.11875	0.889978	-5.52749	0.768927
LOC123429730	protein PELPK1-like	mRNA	638	0	0	0	0	0	0	0	0	0	0	0	0	0	1	0	NA	0	1	0	0	0	0	0	0	0	0	0	0	0	0	0	1	0	NA	0	NA	0	0	3.18633	0.140521	0	0	0	0	0	0.61221	0	0.191851	-2.33408	0.882834	-4.91542	0.805188	-5.83302	NA
LOC123429731	uncharacterized LOC123429731	mRNA	629	0.292416	0	0	0	0	0	0	0	0	0.452308	0	0.405435	1.42666	0.758179	-2.80058	0.815147	-2.71887	0.754953	0.08531	0.105032	0.366615	0	0.0991123	0	0	0.286559	0.465176	0	0	0.0841844	-3.14296	0.32685	-2.20536	0.760659	0.0430356	1	0	0.808477	3.23192	0	1.16931	1.14311	0.528054	0.119129	0.235666	0.0689967	2.28871	1.4919	-0.89378	0.778358	-1.10248	0.81255	-2.33841	0.517555
LOC123425426	cyclin-B1-2-like, transcript variant X7	misc_RNA	1077	3.58077	2.13803	2.38163	3.07908	2.9787	2.93786	3.05745	2.0952	2.74349	2.47939	3.08446	3.94174	0.142087	0.890801	0.139931	0.985717	-0.0756037	0.994271	2.51682	2.41665	2.4064	1.78239	2.2105	1.9431	2.66912	2.32588	3.44732	2.13972	2.73134	2.74504	-0.492791	0.347698	-0.240077	0.863498	-0.287141	0.711006	1.17566	1.82597	0.765784	0.724302	2.70282	2.90448	1.08827	2.40468	1.71321	2.53225	2.23211	3.4519	0.564293	0.27325	0.551735	0.453342	0.348495	0.673108
LOC123429732	uncharacterized LOC123429732	misc_RNA	1350	0	0	0	0	0	0.0416185	0.0364327	0	0	0.0351237	0.0312301	0	1.96722	NA	1.25985	NA	1.34156	NA	0	0.048937	0.0427038	0.0435794	0	0	0.0356683	0.0333789	0	0	0.0357755	0	-1.69059	NA	-0.752999	NA	-0.849808	NA	0	0	0	0	0	0	0	0	0	0	0	0	0	NA	0	NA	0	NA
LOC123425428	MKI67 FHA domain-interacting nucleolar phosphoprotein-like	mRNA	1039	40.4504	92.4342	87.706	125.385	98.7694	115.993	120.759	97.2497	127.527	74.9361	116.297	58.8763	0.144967	0.918784	0.648218	0.763484	0.646867	0.687437	21.1231	23.2085	31.7936	29.0481	18.9605	9.55297	63.9094	64.1443	72.7969	84.6132	90.365	99.6354	1.33124	0.0236664	-0.318956	0.859741	0.940127	0.212272	1.74182	2.35823	1.46743	1.98461	3.09702	2.32324	4.02795	0.288477	2.21138	5.43008	14.0655	2.39539	1.16926	0.0754411	0.318618	0.816824	0.0789626	0.98205
LOC123429734	protein PELPK1-like	mRNA	1188	0	0	0	0	0	0	0	0	0	0	0	0	0	1	0	1	0	1	0	0	0	0	0	0	0	0	0	0	0	0	0	1	0	1	0	1	0.320707	0.0389143	30.129	2.49035	1.23821	0.129693	0.447334	0.693814	0.187164	1.97268	0.0367206	3.46871	-2.90084	0.61789	-2.76219	0.756132	-4.66675	0.515146
LOC123429738	protein PELPK1-like	mRNA	1187	0	0.0323637	0	0	0	0	0	0	0	0	0	0	-21.2004	0.000366109	-20.523	0.000833147	-20.3858	0.00085643	0	0	0	0	0	0	0	0	0	0	0	0	0	1	0	1	0	1	0	0.0778941	26.3009	1.73716	0.309813	0.086535	0.335783	0.505017	0.0624405	0.731237	0	1.64988	-3.89965	0.584926	-3.28602	0.773086	-5.01512	0.592758
LOC123429739	60S ribosomal protein L27-3-like	mRNA	363	0	0	0	0	0	0	0	0	0	0	0	0	NA	NA	NA	NA	NA	NA	0	0	0	0	0	0	0	0	0	0	0	0	NA	NA	NA	NA	NA	NA	0	0	0	0	0	0	0	0	0	0	0	0	NA	NA	NA	NA	NA	NA
LOC123429740	disease resistance protein Pik-2-like	mRNA	3360	0.0136852	0	0	0	0	0.0501651	0	0	0	0.0987853	0	0.123335	4.02635	NA	1.94089	NA	-0.582004	NA	0	0	0	0.0350192	0	0	0	0.0268223	0.043541	0.0610254	0.0287482	0.0787976	3.58538	NA	1.94462	NA	2.40009	NA	0	0	0	0	0	0	0	0	0	0	0	0	0	NA	0	NA	0	NA
LOC123429741	putative pentatricopeptide repeat-containing protein At1g26500	mRNA	1959	0.610282	1.17659	1.48074	1.40544	1.0004	1.0325	1.73237	1.36166	1.23508	1.76694	1.78628	1.10651	0.462487	0.66733	0.0975373	0.997278	0.408587	0.888765	0.520439	0.708199	0.617995	0.780826	0.318232	0.251535	1.79434	0.851084	0.921052	1.59619	1.72577	2.00023	0.98961	0.145381	-0.360839	0.865631	0.460606	0.667836	0.0972436	0	0.259428	0	0.164257	0.0524334	0	0.0382501	0.0378341	0.0664608	0.46764	0.229098	0.479292	0.697943	-0.56622	0.802433	-2.26352	0.309709
LOC123425762	disease resistance protein Pik-2-like	mRNA	3262	0	0	0	0.0140673	0	0	0	0	0	0	0	0	0	NA	1.25984	NA	0	NA	0	0	0	0.0180356	0.0191115	0	0.0147615	0.0138141	0	0	0	0	0	NA	1.94348	NA	1.05308	NA	0	0	0	0	0	0	0	0	0	0	0.0267469	0	0.186328	NA	0	NA	0	NA
LOC123425429	pentatricopeptide repeat-containing protein At1g26460, mitochondrial	mRNA	2281	52.9977	80.368	85.8248	87.8524	93.3184	83.2798	88.277	89.3409	88.8223	62.3218	97.0748	63.7965	-0.020617	0.989211	0.293312	0.925062	0.27418	0.884694	31.9231	26.8778	42.0813	24.4769	21.3454	16.7575	59.5727	65.0142	63.988	61.4192	71.6514	78.7664	0.551164	0.214775	-0.597119	0.438418	0.447224	0.443085	2.8813	4.03323	5.22002	4.28414	2.33773	2.9946	3.93158	3.35075	2.92439	4.01454	15.0896	4.65062	0.149719	0.809132	-0.309313	0.696039	-0.385768	0.583906
LOC123425430	COBW domain-containing protein 1	mRNA	1747	14.0553	20.7581	17.0903	22.274	19.6315	20.2613	20.721	21.4555	23.9453	15.878	21.3337	15.0172	-0.0536954	0.914123	0.267487	0.633609	0.32814	0.370447	10.3818	10.5885	10.5598	10.0018	9.4922	8.3006	17.9434	13.4901	13.315	21.3907	19.1031	21.5809	0.438133	0.0415014	-0.110296	0.873028	0.02015	0.977231	4.41629	5.90116	5.19482	3.84885	5.76252	6.70277	6.19803	5.10412	5.60013	6.18565	9.06443	6.58595	-0.169101	0.558125	-0.0496111	0.945108	-0.0149737	1
LOC123429742	uncharacterized LOC123429742	mRNA	2726	0.0506043	0.0845539	0.0259539	0.1515	0.0490175	0	0.0541278	0.0506138	0.0233572	0.0869717	0.0927967	0.0701628	0.54982	0.87384	0.330425	0.992479	-0.336668	0.990556	0.0196845	0.0484702	0.0422965	0	0.0686078	0.0774694	0.0353281	0.0165303	0.0536676	0.0376092	0	0	-2.06017	0.405285	0.479376	0.944987	-0.53622	0.886575	0.0349413	0.407015	0.133167	0	0.876876	0.489846	0	0.0274879	0.135944	0.0318407	0.0480089	0	-3.57755	0.0317057	0.959096	0.725912	-1.94312	0.410135
LOC123425431	thaumatin-like protein 1	mRNA	1639	1.34665	0.515646	0.863337	0.867917	0.489158	0.58276	0.990284	0.364786	0.932351	1.73582	0.977488	1.73098	0.613245	0.61326	-0.501284	0.939518	-0.293735	0.951555	0.491092	0.483697	0.914523	0.933275	0.494473	0.257696	1.41019	0.769812	1.07113	1.40742	1.4439	1.42153	0.673197	0.457832	-0.0508068	0.993469	0.326098	0.817827	0	0	0	0	0.0280467	0	0	0	0	0	0.239547	0	2.51639	0.212676	0.680404	0.905234	0	1
LOC123425432	galactose mutarotase	mRNA	1448	97.6809	60.5683	48.6165	54.6025	45.8325	53.43	58.2193	53.4234	48.7212	83.2089	47.1978	85.395	-0.0513712	0.966675	-0.455115	0.776284	-0.418376	0.745544	120.772	92.6642	100.689	173.734	141.646	140.739	77.2164	99.7078	86.0814	88.008	83.7192	71.2731	-0.911891	0.0321326	0.606211	0.462574	-0.735891	0.16092	60.518	83.2654	56.207	161.845	96.2546	115.592	63.0802	57.1822	72.7861	129.208	334.863	243.646	1.11779	0.00686	0.978879	0.0627771	-0.177185	0.85347
LOC123425776	uncharacterized LOC123425776	mRNA	1781	6.40294	5.93167	9.69293	8.37365	7.70269	6.65639	8.39527	9.42547	8.07963	9.02546	7.6462	8.07224	0.109599	0.929856	0.0676664	0.998473	0.227372	0.936985	7.11047	6.52859	8.22186	5.41745	7.10575	7.07496	10.8957	8.67832	8.4608	12.2325	11.5522	8.56271	0.0406523	0.973712	-0.0749521	0.975787	-0.114963	0.920172	0.481331	1.32383	0.448417	0.201353	2.16808	1.47068	1.04437	0.589021	1.49815	0.657928	4.65389	1.16834	0.614421	0.342053	0.547751	0.578371	0.306802	0.805222
LOC123429743	zinc finger protein ZAT9-like	mRNA	2617	0.316272	0.117434	2.2439	0.666309	0.510591	0.343507	0.112765	0.597515	0.535262	0.0905941	0.499419	0.0243617	-2.07232	0.312357	-0.722411	0.968945	-1.04869	0.868977	0.0205044	0.0252445	0.0660873	0.134885	0.0476436	0	0.073599	0.0516562	0.0559029	0.0391756	0.129186	0.121403	0.874208	0.725884	0.845469	0.888756	0.258652	0.957672	0	0.0706613	0	0	0.0175654	0	0	0	0.0283213	0	0	0.0311809	-1.93142	0.474052	-1.82363	0.671851	-1.60082	0.717501
LOC123425434	centrosome-associated protein CEP250, transcript variant X1	mRNA	1565	4.63668	4.73673	5.98828	4.69905	5.23596	6.16449	5.06232	6.65598	6.25407	7.40735	4.77997	5.1963	0.1074	0.882254	0.078172	0.988231	0.210106	0.890252	2.49516	2.83037	4.21683	2.7664	3.48514	3.53073	6.26431	6.00349	6.80278	5.1422	5.02147	6.22477	0.265179	0.519703	0.13288	0.913358	0.54367	0.18421	1.89107	2.70521	1.47937	2.71674	2.85802	2.97847	1.94359	2.46641	2.1298	3.78663	4.26213	1.91851	0.0574241	0.932468	0.402076	0.483474	-0.0345733	0.993464
LOC123425435	SNAP25 homologous protein SNAP33-like	mRNA	1248	0.331604	1.93925	8.36193	2.02229	0.999307	1.89084	0.748797	5.97	3.16318	0.645904	2.06074	0.817366	-1.55232	0.421776	-1.03167	0.906645	-0.0430724	1	0.257981	0.0529366	0.508134	0	0	0.0564054	0.733086	0.288856	0.468904	0.616121	0.193497	1.73961	1.14781	0.504395	-3.76351	0.280959	0.431182	0.883631	0	0.185217	0.0581754	0	0.0368338	0	0.0532285	0	0	0	0.0699105	0	-2.75969	0.233221	-2.46153	0.483363	-2.24069	0.522363
LOC123429744	heparanase-like protein 2	mRNA	1896	0	0.101307	0.186578	0.0484047	0	0	0	0.0242569	0.134329	0	0.0222366	0.0336258	-2.33496	NA	-2.49798	NA	-0.860304	NA	0.0566034	0	0	0	0	0.0371276	0.0253967	0	0.0257204	0.0540731	0	0.0837848	0.641588	NA	-0.670866	NA	-0.758295	NA	0	0	0	0.047285	0	0.0270878	0	0	0	0	0.115043	0	1.45214	NA	1.79704	NA	0	NA
LOC123425437	S phase cyclin A-associated protein in the endoplasmic reticulum-like, transcript variant X3	misc_RNA	4520	18.5062	22.0909	20.2667	20.2125	19.794	23.565	21.0501	16.8927	19.4777	22.9764	18.5031	24.0488	0.0307962	0.973896	0.0663496	0.992369	-0.10528	0.962681	13.4749	16.4248	18.6542	16.5272	17.7912	17.8026	22.9288	25.0922	25.014	23.2657	24.5321	25.9042	0.0721831	0.886827	0.186113	0.837316	0.12097	0.837467	5.86494	9.72789	4.91103	11.8566	11.1086	13.4286	7.55227	7.83689	10.9132	6.87039	24.2296	12.3355	0.323026	0.361531	0.812238	0.0257807	0.241659	0.65276
LOC123425439	DNA annealing helicase and endonuclease ZRANB3	mRNA	3858	8.62915	10.1267	13.0296	13.0955	14.5929	14.6652	14.2274	13.8641	17.263	17.3543	16.7091	16.3848	0.608226	0.0361621	0.433894	0.352857	0.501876	0.169489	5.2436	5.92495	7.30713	7.53321	6.83528	5.49211	14.0413	11.1427	12.9436	13.3933	13.3449	19.4487	0.792924	0.00115057	0.189042	0.79655	0.575052	0.0534514	1.13569	1.67761	1.73133	1.25486	1.68003	1.93027	1.4808	3.22413	2.72799	4.66836	10.3011	6.83176	1.55304	1.65114e-10	-0.0182898	1	0.57638	0.122099
LOC123429745	uncharacterized LOC123429745	ncRNA	304	0	0	0	0	0	0	0	0	0	0	0	0	NA	NA	NA	NA	NA	NA	0	0	0	0	0	0	0	0	0	0	0	0	NA	NA	NA	NA	NA	NA	0	0	0	0	0	0	0	0	0	0	0	0	NA	NA	NA	NA	NA	NA
LOC123429746	uncharacterized LOC123429746	ncRNA	614	0	0	0	0	0	0	0	0	0	0	0	0	NA	NA	NA	NA	NA	NA	0	0	0	0	0	0	0	0	0	0	0	0	NA	NA	NA	NA	NA	NA	0	0	0	0	0	0	0	0	0	0	0	0	NA	NA	NA	NA	NA	NA
LOC123425440	uncharacterized LOC123425440, transcript variant X1	ncRNA	3259	8.7033	9.60824	10.8963	13.0384	9.46411	10.6724	11.4371	12.0004	13.8018	11.4215	10.6209	13.7335	0.224088	0.65377	0.19112	0.941215	0.332654	0.644751	8.93527	11.8494	8.05387	12.302	13.092	13.9741	16.5571	13.2301	13.6255	21.0566	20.6878	22.1568	0.587854	0.0406398	0.503251	0.301456	0.0855068	0.888778	6.09532	6.23972	3.32095	4.42404	6.76374	6.14497	3.80194	4.89641	5.22726	8.85971	11.2353	6.68359	0.12672	0.757436	0.0519049	0.9583	-0.299073	0.522394
LOC123425441	uncharacterized LOC123425441	misc_RNA	1850	35.9409	31.0855	32.679	25.1514	30.2635	29.2162	31.3449	30.6773	27.3617	33.2944	29.4896	35.0823	-0.106387	0.804868	-0.234134	0.745432	-0.183724	0.801492	29.4695	28.7472	36.1794	27.1582	35.3494	29.3371	43.9876	36.1953	35.7441	38.155	38.742	38.8983	-0.232633	0.336475	0.0411361	0.964678	-0.175114	0.597152	11.6874	14.9436	7.02482	7.22066	12.1258	13.8807	12.7472	12.3131	15.224	12.1282	20.9396	13.5854	-0.206886	0.422436	-0.139982	0.748167	0.128174	0.770663
LOC123429748	non-specific lipid transfer protein GPI-anchored 2-like	mRNA	504	0	0	0	0.0910469	0	0.334434	0	0	0.126333	0	0	0	0	NA	3.26007	NA	1.34155	NA	0	0	0	0	0	0	0	0	0	0	0	0	0	NA	0	NA	0	NA	0	0	0	0	0	0	0	0	0	0	0	0	0	NA	0	NA	0	NA
LOC123425442	protein CHROMATIN REMODELING 35-like	mRNA	3419	36.4067	42.8201	46.3013	62.3288	41.5573	58.5349	31.6194	22.3432	32.0501	11.0672	17.1035	8.09286	-1.84235	0.0247976	0.376258	0.967465	-0.561037	0.853033	18.8493	20.9073	34.7182	22.1288	25.9286	18.1389	27.5195	30.2738	32.7912	8.69598	8.65927	13.118	-1.7969	0.0131629	-0.0682711	0.987719	-0.160075	0.927285	2.39588	4.55676	0.615818	0.157331	7.05864	5.39272	1.14634	2.65188	2.68807	0.761607	1.13558	1.1098	-1.94472	0.00854848	0.438943	0.772129	-0.316823	0.851834
LOC123425444	tRNA (guanosine(18)-2'-O)-methyltransferase, transcript variant X1	mRNA	1558	7.67357	6.83	7.402	7.15705	6.28942	5.95027	9.5969	6.43521	8.78654	12.4477	8.71355	12.7468	0.553409	0.0211245	-0.168388	0.92245	0.15603	0.876281	6.71611	5.63969	8.21459	5.51316	6.32219	5.42187	10.7245	10.1518	11.2055	12.437	11.0358	10.8759	0.2168	0.422117	-0.168794	0.796814	0.173943	0.636203	2.50658	2.16611	2.563	1.7263	2.50791	2.14268	2.43034	1.8757	2.66402	2.20059	5.04001	2.51401	-0.26451	0.408519	-0.288277	0.555564	-0.166074	0.779939
LOC123425448	probable LRR receptor-like serine/threonine-protein kinase At1g74360	mRNA	3918	2.58196	1.23542	1.11958	0.960384	1.33008	1.391	1.34321	0.939073	0.910061	1.96058	1.18368	2.02589	-0.0453685	0.979464	-0.447778	0.90657	-0.678484	0.620404	0.630005	1.19719	2.61912	1.96708	1.98895	1.20377	1.30274	1.06961	1.35668	1.09902	1.40527	1.81102	-0.519352	0.44837	0.348689	0.835063	-0.669638	0.402053	0.705016	0.530974	1.76041	0.388997	0.657029	0.576767	0.729059	0.516376	0.435092	0.620301	0.979817	1.05177	-0.823053	0.192112	-1.00478	0.22502	-0.98003	0.215992
LOC123425449	probable mitochondrial saccharopine dehydrogenase-like oxidoreductase At5g39410, transcript variant X1	mRNA	1882	15.8956	16.9489	19.1878	14.1784	16.1749	15.0774	15.0742	16.8984	13.7282	20.0584	18.4359	21.2099	0.12972	0.861177	-0.182991	0.967465	-0.203529	0.897224	9.86762	8.16982	12.5121	8.23986	6.62074	6.44734	13.797	15.5451	18.3003	15.0715	15.0949	16.2668	0.0845056	0.88027	-0.426111	0.548732	0.182028	0.762687	5.49911	4.38247	11.2811	1.53361	5.09488	5.34451	6.53402	4.61982	3.38096	4.9338	10.2608	6.09241	-0.708478	0.0427649	-1.01668	0.0124467	-0.69353	0.110994
LOC123425450	eukaryotic translation initiation factor 5A-like	mRNA	973	193.051	129.895	120.378	102.103	82.3062	97.2409	97.5595	108.242	80.4241	168.323	94.2873	213.771	-0.00281657	1	-0.674641	0.473053	-0.673821	0.415058	196.11	149.444	182.549	226.682	270.126	223.553	194.885	252.539	208.396	181.97	163.356	132.462	-0.676942	0.157928	0.519292	0.586961	-0.159099	0.857814	63.5327	106.667	105.957	23.8643	165.685	140.721	65.2003	74.3158	79.0682	53.8806	166.606	74.3461	-0.667984	0.167079	5.10451e-05	1	-0.457177	0.519966
LOC123425451	probable WRKY transcription factor 4, transcript variant X1	mRNA	1842	4.36858	7.38281	10.8315	9.51632	4.90865	11.6518	6.22144	14.082	9.0219	7.59392	8.78918	5.58977	-0.0732624	0.971965	0.228894	0.98169	0.383744	0.908347	2.53443	2.36715	5.1328	3.41751	5.61819	3.97446	5.35895	5.62657	7.09516	4.61964	5.08665	9.25654	0.419869	0.646919	0.489164	0.796646	0.418076	0.725285	0.310261	0.627445	2.56199	0.194685	1.94655	0.780694	1.29829	0.610195	0.925456	0.918869	3.33931	1.83845	0.0315673	0.996593	-0.469377	0.74299	-0.450715	0.750671
LOC123425457	protein IMPAIRED IN BABA-INDUCED STERILITY 1-like, transcript variant X1	mRNA	3326	1.24763	1.84411	2.97178	1.67604	1.55712	1.36321	1.64246	2.01579	2.57478	1.03914	1.67191	1.67162	-0.504412	0.758462	-0.362018	0.975407	0.0446196	1	0.615977	0.758376	1.08291	0.736746	0.634313	0.80807	1.52007	1.11684	1.25954	1.25713	1.26003	1.3124	0.128036	0.936339	-0.0681103	0.991295	0.206373	0.916329	0.47215	0.313588	4.26184	0.0935585	1.8349	2.05005	0.39861	0.645122	0.174029	0.520832	0.887733	0.968646	-1.74553	0.0449146	-0.656314	0.672334	-2.19715	0.0322005
LOC123425458	formin-like protein 5	mRNA	5717	13.3033	16.1538	17.7773	15.9969	16.3297	17.8274	15.1157	14.7378	15.2915	13.1129	13.0973	14.5475	-0.276846	0.719808	0.0996909	0.988712	-0.0791415	0.992371	8.05322	9.8456	10.9512	9.28226	13.0855	12.2392	14.807	14.1876	16.5652	11.504	12.6381	13.0504	-0.165255	0.791279	0.343155	0.744921	0.18629	0.81153	9.26343	7.08372	22.6305	10.8518	8.29798	9.15416	7.3552	9.29277	7.28594	12.7836	16.6652	18.8193	-0.322231	0.527791	-0.454392	0.501096	-0.848892	0.0984021
LOC123429752	uncharacterized LOC123429752	mRNA	1203	1.9876	1.30926	2.26425	1.22062	1.18479	1.07419	1.63538	2.1409	1.85246	2.5226	0.981294	2.14635	-0.0555439	0.972795	-0.66163	0.690961	0.00205661	1	0.713682	0.823752	1.62935	0.53795	0.932792	0.99476	1.6411	2.28491	3.32403	0.937447	1.64603	1.36452	-0.183963	0.839748	-0.258419	0.904337	0.75494	0.31799	0	0	0	0	0	0.042692	0.165659	0	0.12322	0	0.0725256	0	0.463205	0.900427	0.687352	0.902735	3.09666	0.203788
LOC123425459	probable protein S-acyltransferase 22	mRNA	2545	17.9232	32.9967	46.3005	43.6158	34.6349	35.2784	33.7042	58.8578	50.312	25.2828	43.8338	25.6772	-0.0632303	0.95858	0.259064	0.955557	0.562775	0.576639	12.3766	10.5392	14.656	8.13711	9.25938	6.8596	27.7182	23.7436	30.62	30.9783	30.0029	34.8505	0.825292	0.0722318	-0.549583	0.557622	0.65778	0.256538	0.41169	0.708439	0.285276	0.105681	1.1018	1.13009	1.20068	0.382756	0.582451	1.34716	4.35384	2.0841	1.67971	0.000595355	0.537941	0.563398	0.461436	0.628102
LOC123429753	uncharacterized LOC123429753	mRNA	1698	2.84344	3.48411	5.14586	2.7565	2.88543	3.04418	2.4621	4.60453	2.84986	2.20609	2.80574	1.80225	-0.80211	0.111499	-0.378594	0.858985	-0.211595	0.925326	1.10607	1.16722	2.13896	1.03944	1.72559	1.16079	2.24029	1.93727	3.10172	2.41514	2.10481	2.46361	0.15714	0.818677	-0.0689705	0.97586	0.270361	0.725285	0.61705	0.544525	0.213789	0	0.24365	0.423451	0.234732	0.353036	0.261897	0.102235	0.539521	0.240284	-1.36739	0.0251904	-1.07557	0.24866	-0.819154	0.403294
LOC123425460	zinc finger and BTB domain-containing protein 4-like	mRNA	1114	8.04899	8.17281	9.55829	7.57928	8.19642	8.52357	7.81471	8.91749	7.54459	14.8125	8.856	10.5018	0.331244	0.437793	-0.0754597	0.987229	-0.102061	0.961625	7.89967	5.81181	8.95285	4.9643	4.98061	5.49755	9.89842	10.7193	9.45552	7.77662	9.49464	8.69858	-0.33	0.333374	-0.467435	0.411625	-0.0558604	0.937914	2.39408	3.44444	1.43381	2.33386	3.79633	3.73433	3.6375	4.64121	2.79435	5.84366	6.26558	3.84562	0.478843	0.189621	0.300525	0.625364	0.453634	0.372484
LOC123425461	vesicle transport protein GOT1-like	mRNA	1000	0.781701	5.03245	7.07504	3.94634	2.80605	4.4948	4.22983	3.1274	5.85781	1.80184	3.16205	1.75325	-0.943972	0.729129	-0.144855	0.999101	0.065532	1	1.12686	0.396389	2.36366	0.176497	0.561074	0.422363	3.12989	3.55986	3.65745	3.58829	3.71886	9.79612	1.66683	0.320385	-1.60096	0.638233	1.01587	0.679579	0.1905	0.0462302	0.145206	3.40679	0.0459686	0.154076	2.52431	0.149864	2.22351	0	2.5302	0.0816004	1.73714	0.374061	3.69305	0.0805473	3.58744	0.0790446
LOC123429754	uncharacterized LOC123429754	mRNA	820	0	0	0	0	0.108635	0.0685182	0.0599806	0	0	0.289128	0	0.233248	4.19264	0.219827	2.7528	NA	1.34158	NA	0.261756	0	0	0	0.0760263	0	0.117444	0	0.237883	0	0	0.129151	-1.70124	NA	-1.67208	NA	-0.168431	NA	0.232317	0.112756	0	0.218664	0.0560592	0.125265	0.162022	0.182761	0	0.105851	0.266001	0.0497564	-0.463367	0.911902	0.238332	NA	-0.101911	NA
LOC123425464	MFP1 attachment factor 1-like	mRNA	904	30.9262	29.6616	38.858	25.9387	28.774	25.5443	27.7477	27.3199	26.1308	33.5171	25.3244	33.0057	-0.183872	0.480575	-0.293589	0.333903	-0.306507	0.24763	23.9808	25.2128	30.802	17.8319	18.6887	15.7296	32.7584	30.1573	28.0512	37.482	36.8638	34.9694	-0.0750122	0.770348	-0.530817	0.0220953	-0.282795	0.197724	5.90045	8.84714	5.54159	7.14046	8.13603	9.09	8.08319	6.13381	6.80498	9.16946	15.1044	8.7558	-0.00252707	1	0.117462	0.799987	-0.103408	0.841814
LOC123429755	uncharacterized LOC123429755	mRNA	1717	0.696298	3.28894	4.84169	3.66139	5.99235	3.10866	2.63538	4.04465	3.5229	1.29796	3.3149	0.761193	-0.711004	0.675431	0.602919	0.946285	0.236142	0.983661	0.125009	0.230862	1.07443	0.479704	0.363084	0.532976	2.2155	0.866062	1.42009	2.06001	3.54421	3.57742	2.2427	0.0215919	0.128125	0.980385	1.26231	0.35507	0.0554747	0.350025	0	0	0.0803178	0.0299118	0	0.174565	0.1295	0.202208	0.863844	0.1901	0.68309	0.645276	-1.99975	0.376085	-0.674047	0.807967
LOC123425470	zinc finger SWIM domain-containing protein 7	mRNA	1035	1.64382	1.89295	2.7685	2.21679	2.66813	1.51998	2.42357	2.66615	2.58378	2.19905	3.62541	2.09435	0.274122	0.740447	0.0542739	0.99856	0.27196	0.897224	1.45167	1.46811	1.22541	1.42107	0.783035	0.748148	2.37271	2.22042	2.40296	2.72403	3.35979	3.42781	0.654678	0.19902	-0.407526	0.766392	0.271261	0.743302	0.0920291	0.223334	0	0	0.177656	0.198487	0.0641828	0	0	0.0838626	0.505787	0.157682	0.299839	0.848152	0.0515557	1	-2.41928	0.343153
LOC123425469	zinc finger protein 7-like	mRNA	1692	0.108705	0.15893	0.167259	0.0542407	0.263242	0.0332062	0.0872059	0.298997	0	0.308266	0.0996705	0.5652	1.08533	0.661476	-0.24344	0.997113	-0.140764	1	0.0634279	0.390454	0.0340722	0.208625	0.110535	0.166416	0.398422	0.0798962	0.115286	0.272666	0.114177	0.062591	-0.687353	0.747505	0.0274515	1	-0.269769	0.939956	0.675533	1.42079	0.257457	0	0.89655	0.728489	0.196304	0.22143	0.788478	0.0512989	1.21178	0.361704	-1.43392	0.354763	-0.796545	0.770918	-1.07003	0.653064
LOC123425474	indole-3-acetic acid-amido synthetase GH3.8	mRNA	2282	1.59185	2.17161	0.449554	0.0201085	0.117109	0	0	0.0403077	0	0.727254	0.110852	0.963862	-1.35521	0.469107	-4.88983	0.00059379	-6.63535	0.000228706	0.517318	1.62122	0.581049	0.670306	1.83036	2.09763	0.548622	0.217211	0.790684	0.0224633	0.380958	0.232042	-2.69154	0.034206	0.789877	0.823412	-1.34876	0.452253	1.37741	4.21379	1.17717	0.589302	3.0216	5.53646	1.25173	1.11643	0.0324789	0.665627	0.592615	0.572133	-2.43257	0.0524556	0.201912	0.962327	-1.59934	0.363605
LOC123425475	aspartic proteinase 36-like	mRNA	2436	27.1817	24.0177	32.0497	27.1068	22.8188	28.7613	25.9852	26.375	27.2618	30.2682	25.1648	30.9744	-0.0165084	0.982309	-0.0754336	0.981186	-0.0820501	0.956154	21.8517	19.7978	26.3402	24.127	23.4677	23.7536	30.4213	26.8963	31.3896	32.4487	33.3479	30.4974	-0.0227613	0.962522	0.156448	0.801758	-0.0860934	0.842929	11.3002	13.5882	9.95458	12.329	11.3978	12.5655	16.9618	14.3343	11.8356	18.0116	29.9423	15.074	0.165866	0.557892	0.0215979	0.989187	0.171913	0.6714
LOC123429756	momilactone A synthase-like	mRNA	1184	3.53412	0.454239	0.0597554	0	0.112856	0	0.540028	0	0.215107	4.84582	0.106826	6.48854	1.30691	0.505704	-5.14727	0.00391747	-2.52876	0.185994	4.16953	2.12033	6.86543	2.73292	4.68615	2.7349	3.90423	1.48429	1.52394	4.02644	4.2423	2.3256	-0.787855	0.633713	-0.255452	0.961985	-1.36871	0.449013	3.78104	4.56835	2.94336	2.6502	4.0766	2.34236	3.98351	3.16436	4.63231	8.06398	6.70574	10.5791	0.612733	0.717845	-0.371678	0.904772	-0.0714344	1
LOC123429757	uncharacterized LOC123429757	mRNA	932	15.1466	48.3905	62.1723	53.4699	100.551	53.8339	41.0571	63.9533	56.7034	14.8051	36.687	13.6812	-0.955643	0.309109	0.787927	0.715909	0.38068	0.910489	4.83631	3.75691	9.89702	2.65124	1.80603	0.830829	15.7579	8.50946	12.924	12.4853	17.8782	29.544	1.20333	0.0939254	-1.67867	0.106046	0.572789	0.601023	0	0.0496032	0	0	0.0493225	0	0	0	0	0	0.046807	0.0437771	-0.474344	0.898634	-0.271808	0.981149	-1.02027	0.844149
LOC123429758	uncharacterized LOC123429758	mRNA	923	0.498184	0.249723	0.306611	0.298294	0.337794	0.365233	0.266436	0.448451	0.344918	0.513726	0.867878	0.897952	1.04856	0.508969	-0.0720099	NA	-0.0126885	1	0.116273	0.143153	0.249838	0.0637402	0.135085	0.305066	0.104338	0.0488207	0.264171	0.555377	0.156978	0.286847	0.467294	0.798395	0.0576714	NA	-0.760332	NA	0.103196	0	0	0	0.199214	0.055643	0	0	0	0.517213	0.14179	0.0884078	2.69308	0.174526	1.65419	0.63729	-1.03638	NA
LOC123429759	peamaclein-like	mRNA	766	0.0600293	1.55468	1.20073	1.31792	2.96549	1.17358	1.21997	2.82191	1.82869	0.123804	1.376	0.208076	-0.715431	0.855708	1.02009	0.95747	1.07412	0.897224	0.210157	0.25874	0.301045	0	0	0	0.0628618	0.294135	0	0	0	0.34564	-1.72384	0.488274	-3.98199	0.349436	-1.52278	0.639032	0	0.0603527	0	0	0.300056	1.34095	0	0.0978224	0	0	0	0	-2.26255	0.505325	3.84165	0.246569	-0.0442357	1
LOC123429761	uncharacterized LOC123429761	mRNA	771	0	0	0.0458822	0	0	0	0	0	0	0	0	0	-1.02365	NA	-0.663708	NA	-0.581995	NA	0	0.171375	0	0.152613	0	0	0	0	0	0	0	0	-2.8921	NA	-0.205601	NA	-2.93682	NA	0	0	0	0	0	0	0	0	0.0961309	0	0	0	0	NA	0	NA	0.893703	NA
LOC123429762	uncharacterized LOC123429762	mRNA	858	0	0.268641	0.0824597	0.213928	0.103824	0.130967	0.515917	0	0.371048	0.221058	0.393106	0.185765	1.13096	0.81287	0.355735	NA	1.31508	NA	0.0625408	0	0.201574	0.342845	0	0	0.0561214	0.525192	0.397858	0.0597451	0.281451	1.11088	1.97454	NA	0.561013	NA	1.5194	NA	0	0	0.169237	0	0	0	0	0	0	0	0	0	-3.2565	0.333245	-2.20569	NA	-1.99998	NA
LOC123425476	uncharacterized LOC123425476	mRNA	893	2.26565	7.74336	5.30826	6.88571	5.13737	9.56339	3.96557	4.89267	4.70587	2.38943	0.80261	1.49927	-1.77976	0.0191634	0.505822	0.92245	-0.1826	0.979292	0.841254	1.70156	1.2266	1.51528	0.97736	0.236486	3.34315	2.67442	2.78507	0.746245	1.56843	2.54976	-0.181956	0.881494	-0.384557	0.875161	0.742548	0.491477	0.106663	0.155308	0	0.200789	0.102953	0.0575123	0.148778	0	0.0829977	0.048599	0.146554	0.0456889	-0.937978	0.620963	0.0769065	1	-0.367	0.94152
LOC123425477	uncharacterized LOC123425477	mRNA	2134	5.73164	2.16021	2.93412	1.84927	1.71149	1.68502	2.6505	1.78878	2.50629	1.9109	1.62004	2.24067	-1.01042	0.165539	-1.06762	0.252915	-0.691099	0.62339	1.73502	3.65307	5.43003	4.74187	3.8854	2.80388	4.01644	3.48413	3.31353	2.64233	3.77956	3.25057	-0.659771	0.318802	0.191241	0.928414	-0.439174	0.640501	0.223173	0.368282	0	0	0.40928	0.168467	0.0622579	0.0702267	0.208389	0.101684	0.163539	0.0382383	-1.73546	0.0516226	-0.167284	0.946955	-1.00135	0.48843
LOC123425478	classical arabinogalactan protein 9-like	mRNA	1230	26.8792	77.2998	68.8235	99.6843	129.783	83.5465	64.4592	123.129	87.3287	26.2913	54.2946	15.3685	-0.87365	0.436118	0.894578	0.695042	0.66919	0.79488	2.1813	2.90041	12.3737	2.58288	3.09174	1.71692	23.3714	24.216	29.8146	16.7537	20.6538	36.679	1.64663	0.0288684	-1.06675	0.481575	1.77781	0.0348239	3.25244	1.84169	1.18053	0.0728882	2.65347	2.9646	0.918127	0.852884	1.50644	0.882091	1.45414	1.36001	-1.42676	0.0835066	-0.418175	0.801036	-1.08096	0.348241
LOC123425479	pentatricopeptide repeat-containing protein At5g02860	mRNA	2622	3.8231	3.32584	1.52456	3.71021	3.22758	4.37137	1.72576	1.42078	1.40845	1.10314	1.65619	0.729457	-1.40664	0.211151	0.349881	0.979086	-0.982911	0.664435	1.20745	1.3858	4.19953	2.53548	2.85316	0.805422	2.64451	2.38884	2.45504	1.07528	1.19729	1.35308	-1.36532	0.141424	0.00175714	1	-0.258915	0.889001	0.181636	0.0176316	0.0276899	0	0.192851	0.0195875	0.0760059	0.0285782	0.0282673	0.0331037	0.415943	0	0.212044	0.922276	0.0260444	1	-0.701323	0.813795
LOC123429764	protein FAR1-RELATED SEQUENCE 5-like	mRNA	3069	0.0299657	0	0	0.014952	0	0	0	0	0	0.0463509	0	0.0934818	2.21177	0.541494	-0.744718	0.985741	-1.6248	0.897224	0.034969	0.172212	0.0375693	0.0191698	0.284387	0.504616	0	0.0880967	0.0953391	0.116921	0.0314741	0	-1.27719	0.614518	1.76698	0.681045	-0.917586	0.794257	0.0931086	0.1657	0.118284	0.0876368	0.314545	0.150611	0.173162	0.0244158	0.313952	0	0.525934	0.226003	0.098634	0.991644	0.389881	0.943138	0.305076	0.963324
LOC123429765	uncharacterized LOC123429765	mRNA	1323	0.173781	0.696883	3.71667	0.624321	1.00999	0.38221	0.594819	1.39051	0.577522	0.430086	0.382409	0.144568	-2.24843	0.169373	-1.07194	0.893899	-0.769701	0.897224	0.121678	0	0.130726	0.0444688	0	0	0.254773	0.10218	0.405462	0.0774925	0.146023	0.280169	0.445674	0.860238	-2.21119	0.648491	1.09786	0.668192	0.0719955	0.0349434	0.164632	0	0.0347457	0.194099	0	0	0	0	0	0	-4.52751	0.0400705	-0.324609	0.953925	-3.27099	0.270425
LOC123429766	scarecrow-like protein 32	mRNA	2330	0	0	0	0	0	0	0	0	0	0	0	0.0136812	0.899895	NA	0	NA	0	NA	0	0	0	0	0	0	0	0	0	0	0	0	0	NA	0	NA	0	NA	0	0	0	0	0	0	0	0	0	0	0	0	0	NA	0	NA	0	NA
LOC123425484	LOB domain-containing protein 37-like	mRNA	1049	8.10939	13.4766	7.72252	6.60537	10.1055	7.87339	4.50112	5.26114	6.43395	4.11339	6.4306	4.83173	-0.999996	0.360517	-0.24603	0.984938	-0.88702	0.650353	26.1394	28.9073	23.3568	20.8633	8.20128	7.51584	11.6593	5.97097	4.2769	13.4872	19.9357	16.5065	-1.20821	0.135413	-1.04216	0.488434	-2.34614	0.00264699	1.08961	1.14584	6.09061	0.683717	1.18318	0.146878	2.53305	0.642886	0.565239	4.9646	5.94685	3.38381	0.128985	0.932514	-2.13497	0.0347742	-1.3137	0.228256
LOC123425485	queuosine salvage protein-like	mRNA	1331	8.11861	30.0167	37.6078	34.1658	28.6117	25.7497	25.7561	46.233	39.2268	12.54	49.3827	13.5317	-0.00270544	1	0.273696	0.985717	0.572898	0.895289	5.48291	7.99132	6.54032	7.91207	8.19668	8.3563	12.228	13.2036	9.85578	14.1729	15.8208	16.9876	0.681461	0.558699	0.355313	0.91351	0.333437	0.85428	0.0715628	0.277867	0.0545476	0.202072	0.6562	0.231518	0.199637	0	0.501166	0.326062	6.39121	0.306538	2.97411	0.00691457	1.20597	0.542439	0.55798	0.84226
LOC123425817	uncharacterized LOC123425817	mRNA	2127	0.0864737	0.108366	0.133052	0.0431477	0.251287	0.132076	0.0231237	0.0648676	0.0898051	0.0222929	0	0.14987	-0.993637	NA	0.42217	NA	-0.908838	NA	0	0.0931804	0.027104	0	0.0586193	0	0.0452771	0.0847418	0	0	0.0681198	0	-1.35492	NA	-1.00689	NA	-0.348006	NA	0	0	0	0	0	0	0	0	0	0	0	0	0	NA	0	NA	0	NA
LOC123429767	transcription factor RSL2-like	mRNA	1225	0	0.0313597	0	0	0	0	0.0401503	0	0	0	0.0688337	0	0.970786	NA	-0.663708	NA	0.379776	NA	0	0	0	0	0	0	0.235847	0	0.119427	0.041846	0.0394261	0.129678	2.4405	NA	0	NA	3.22423	NA	0	0	0	0	0	0	0	0	0	0	0	0	0	NA	0	NA	0	NA
LOC123429769	zinc finger protein ZAT6-like	mRNA	1055	0.174341	0.509781	1.60949	0.434954	0.633278	0.90535	0.65268	1.08984	0.181057	0.314615	0.639403	0.211508	-0.974397	0.672123	-0.154704	0.99856	-0.196905	0.996258	0.0508625	0	0.0546447	0	0.236366	0.0667241	0.228209	0.170849	0.184895	0.0971778	0.50357	0.602298	2.92804	0.143533	1.54025	NA	1.95414	NA	0	0	0.0688179	0	0	0	0	0	0	0.0411364	0.206749	0	0.960297	0.745912	-1.25012	0.811882	-1.0444	0.852824
LOC123425488	omega-6 fatty acid desaturase, chloroplastic	mRNA	1861	15.2204	12.9016	10.5879	9.76437	10.7223	11.3215	13.6637	9.44041	13.1039	30.5751	12.5055	25.7108	0.728084	0.258653	-0.293796	0.950694	-0.13478	0.976655	12.9753	10.8984	16.0466	13.4988	13.8686	12.4447	22.7953	24.4315	27.2261	29.7211	25.4331	22.5067	0.443264	0.44621	0.0854853	0.969627	0.43785	0.556055	1.53547	1.83828	0.429141	0.674441	3.03822	1.84902	1.24934	2.3756	2.62854	1.8423	8.55605	3.06933	1.00049	0.0623461	0.375146	0.711913	0.591544	0.470442
LOC123425489	formin-like protein 13	mRNA	3237	8.73623	8.2955	9.24542	5.81215	5.80664	6.97756	6.92862	9.13571	6.21572	5.00976	6.08249	4.59892	-0.810437	0.0702592	-0.495814	0.624415	-0.258656	0.884629	2.68549	4.65332	6.37589	5.47065	5.21921	4.71902	7.94354	5.88848	8.18039	5.28924	6.07255	5.98716	-0.168343	0.766956	0.272687	0.799469	0.228617	0.733875	1.8538	1.32821	4.30638	0.969365	1.59051	1.777	0.985048	1.01854	0.709801	0.898278	1.37462	1.22262	-1.75766	9.39484e-07	-0.916446	0.074713	-1.60665	0.000337435
LOC123425491	pentatricopeptide repeat-containing protein At1g25360	mRNA	2858	1.07796	2.08342	2.10419	2.27993	2.22859	1.86759	1.8586	3.02531	1.73772	2.68773	2.97986	3.60265	0.760494	0.288882	0.30089	0.960724	0.327891	0.897224	1.97141	1.91861	3.36864	1.44096	1.46147	1.52709	2.08918	2.16005	2.47413	2.88771	2.82211	2.8162	-0.271688	0.712482	-0.604383	0.60308	-0.556358	0.472932	0.799861	1.43964	0.254034	0.156845	0.932882	1.70716	1.30162	1.02251	1.45226	1.98924	2.77802	4.09715	1.22138	0.0267214	-0.0425642	0.996886	0.461513	0.632484
LOC123425492	interferon-related developmental regulator 2-like	mRNA	1980	39.1547	110.164	121.955	120.559	114.636	104.425	69.0316	101.343	98.5627	18.847	65.7322	19.2713	-1.39453	0.158756	0.363899	0.97304	-0.00366188	1	11.9786	23.3229	26.2046	24.87	27.2036	19.1983	46.0607	43.7187	48.298	30.1872	34.4908	52.3904	0.402337	0.716669	0.298118	0.916465	0.704912	0.564262	12.5076	12.5148	84.9233	20.2397	13.8834	18.598	22.1095	16.4623	9.69509	33.1629	15.8854	39.2135	-0.826614	0.36234	-1.04644	0.379013	-1.3438	0.192561
LOC123429772	BTB/POZ domain-containing protein At3g49900	mRNA	1998	0	0	0.26558	0	0	0.0843618	0.0246167	0.0460372	0.0318678	0.0949288	0.0422028	0.127637	0.0223972	NA	-1.60286	NA	-1.28135	NA	0	0	0	0	0	0	0.409703	0.0225533	0.0976296	0.0513126	0.120863	0.159015	3.79935	NA	0	NA	4.50831	NA	0	0	0	0	0	0	0	0	0	0	0	0	0	NA	0	NA	0	NA
LOC123425493	eukaryotic peptide chain release factor subunit 1-3	mRNA	1933	85.4469	57.2757	43.2445	69.7929	54.8174	71.5319	71.7025	44.6825	63.1777	86.3219	56.6649	85.6383	0.189646	0.769995	0.0480389	0.997877	-0.100728	0.971376	69.2333	57.7256	58.4554	65.1933	65.1475	56.082	78.7922	81.6841	74.7509	88.3084	83.6764	83.5234	-0.0829239	0.878845	0.070541	0.960279	-0.142835	0.81811	46.4178	48.7653	48.2642	37.0112	43.0673	39.6946	49.5212	46.5563	42.4456	59.4293	71.6537	74.5506	-0.0962259	0.852764	-0.305735	0.585674	-0.189327	0.772681
LOC123425494	U-box domain-containing protein 4	mRNA	1739	1.18988	1.98816	2.92929	1.10827	2.35637	1.64775	1.58385	2.45956	1.24488	1.03614	1.79407	0.696571	-0.829739	0.286271	-0.213198	0.980392	-0.197053	0.9626	0.524566	0.569852	1.2266	0.507466	0.645284	0.80959	1.88289	1.32153	1.23387	1.70969	1.49973	1.79653	0.613012	0.388574	-0.129354	0.962823	0.493482	0.607539	0.93114	0.451934	0.417498	0.412432	0.819451	1.03367	0.420196	0.47398	0.127861	1.04816	0.878001	0.75078	0.0113026	1	0.233736	0.87715	-0.912488	0.383112
LOC123425496	GDSL esterase/lipase ACHE-like, transcript variant X3	misc_RNA	1811	7.00684	18.6794	6.86916	4.41881	3.74706	5.46986	5.30876	4.33144	5.52496	17.4615	5.71064	16.0567	0.173998	0.917431	-1.26255	0.271322	-1.13112	0.347054	8.17676	12.409	7.59518	14.7859	9.96146	17.0212	8.73872	13.5184	12.6688	11.9338	14.208	12.4115	-0.113587	0.928099	0.626784	0.710917	-0.188754	0.903566	52.9671	46.4014	28.5802	85.4781	17.4389	26.4401	50.9642	51.6991	45.6074	106.017	152.892	116.464	0.894247	0.244529	0.255968	0.871363	0.069224	0.991352
LOC123425498	uncharacterized LOC123425498, transcript variant X1	ncRNA	1430	1.29441	1.80234	0.640168	1.38401	0.686617	0.941437	1.21971	0.986405	2.00575	3.65479	0.819476	3.39711	0.961105	0.467239	-0.335966	0.980392	0.120144	0.997204	1.04299	0.708471	2.47293	0.828067	1.546	3.01958	2.42052	2.56717	4.08562	1.88966	1.68327	2.05846	-0.0558245	0.981766	0.508449	0.846832	0.68921	0.623437	0.702246	1.58025	0.243307	0	2.24913	1.44575	0.890471	0.452002	1.24191	1.10533	2.89463	1.58607	0.416477	0.736429	0.282039	0.900924	-0.0969146	0.988691
LOC123425499	SUMO-activating enzyme subunit 2	mRNA	2245	72.2815	93.4125	98.31	113.523	99.6359	103.06	92.5406	121.175	108.228	70.5235	106.838	71.5358	-0.138374	0.818857	0.273076	0.838297	0.271683	0.767231	63.0296	51.9691	70.2844	44.9955	42.0146	38.2855	63.3807	67.2409	70.5532	55.4855	58.8384	78.9917	-0.470384	0.120896	-0.481062	0.340648	-0.348814	0.384363	11.8373	14.5177	18.0456	13.2582	14.2103	12.1934	19.0854	10.4805	13.3377	13.1453	22.055	13.7758	-0.538161	0.0763489	-0.194787	0.731371	-0.19338	0.726278
LOC123429776	uncharacterized LOC123429776	mRNA	847	1.4115	3.80982	6.05597	3.79237	5.83707	3.1177	2.61309	5.86427	4.28488	1.67947	2.63815	1.80651	-0.906037	0.328932	0.23556	0.980392	0.193337	0.973912	0.696883	0.311995	0.544511	0.555676	0.294411	0.498658	1.30756	1.17043	1.66967	1.51303	1.53957	2.12558	1.18607	0.153187	-0.134849	0.97555	0.924829	0.398705	0	0.0545811	0.600024	0.317541	0.108544	0.181907	0.235286	0.265402	0.262516	0.0512384	0.206017	0.192681	-1.18263	0.363336	-0.320992	0.912279	0.127955	0.984404
LOC123425500	protein EFFECTOR OF TRANSCRIPTION 2-like	mRNA	2089	28.6592	32.4942	29.0249	38.1115	39.1036	38.5145	31.9261	33.5962	34.5943	32.9808	32.1906	36.2721	0.095402	0.769431	0.364183	0.0999767	0.125962	0.852486	19.1624	18.5956	21.912	17.8834	16.2942	18.0618	27.1072	32.2484	29.9272	29.839	28.6221	27.0717	-0.0106694	0.981965	-0.109734	0.824892	0.112428	0.69524	8.29848	7.9669	5.87357	5.32164	9.70423	9.78491	9.50805	11.012	9.54402	13.5453	18.5439	13.8084	0.408489	0.02445	0.0454052	0.930776	0.313372	0.20548
LOC123429777	uncharacterized LOC123429777	ncRNA	2753	0.150324	4.32577	3.28952	2.00019	1.86057	3.00007	0.839685	5.07857	2.12779	0.585607	1.63864	0.486323	-1.52529	0.170955	-0.1389	0.997278	0.0677558	1	0.253389	0.359961	0.795752	0.747958	0.611414	1.22735	0.944503	0.949352	0.814833	0.726186	0.473671	1.51951	0.459068	0.720995	1.02247	0.604397	0.524193	0.742199	2.6641	5.4912	2.76909	2.76806	4.9091	5.74588	5.79114	4.7632	4.89985	4.17752	6.38595	8.26971	0.186838	0.901474	0.185081	0.942184	0.385232	0.844837
LOC123429778	GDSL esterase/lipase At4g10955-like	mRNA	1798	0.281316	1.04692	0.846015	0.408344	0.445901	0.624972	0.164129	0.79295	0.14165	0.527441	0.351729	0.655984	-0.561198	0.648424	-0.545031	0.919552	-0.956506	0.550517	0.0596885	0.0734871	0.320635	0.229046	0.346728	0.391512	0.508838	0.37593	0.216979	0.598714	0.53723	1.20747	1.86992	0.0268288	1.20768	0.502407	0.849492	0.521484	2.80771	3.77966	1.45367	2.14408	2.65892	3.79904	4.58132	5.00102	2.80309	3.08958	6.42959	7.17067	0.403423	0.633317	0.00510726	1	0.495688	0.667938
LOC123429779	uncharacterized LOC123429779	ncRNA	325	0	0	0	0	0	0	0	0	0	0	0	0	0	NA	0	NA	0	NA	0.165108	0	0	0	0	0	0	0	0	0	0	0.162929	-0.748649	NA	-0.77284	NA	-1.75513	NA	0	0	0	0	0	0	0	0	0	0	0	0	0	NA	0	NA	0	NA
LOC123425503	protein SHORT-ROOT 1	mRNA	2532	0	0	0	0	0	0	0	0	0	0	0	0	0	NA	0	NA	0	NA	0	0	0	0	0	0	0	0	0	0	0	0	0	NA	0	NA	0	NA	0	0.0182584	0	0	0	0	0	0	0	0	0	0	-2.24103	NA	-1.19025	NA	-0.984542	NA
LOC123425506	arabinosyltransferase RRA2-like	mRNA	1580	64.0261	82.3019	109.171	100.924	99.2014	105.827	87.1929	107.235	97.8853	75.1469	93.1536	69.6862	-0.14948	0.840578	0.283173	0.898052	0.189661	0.910915	35.2186	38.6772	46.0836	40.3261	41.5479	33.593	71.954	70.815	73.9514	77.1191	75.7467	74.6355	0.395767	0.312274	0.0247081	0.993035	0.38362	0.434843	8.31931	11.5575	3.81395	3.74498	12.1613	11.4744	8.11445	10.2439	9.19425	6.56477	20.4316	6.40409	-0.293954	0.493307	0.031872	0.990851	0.0943403	0.924567
LOC123425509	A-kinase anchor protein 17A, transcript variant X1	mRNA	1321	18.2338	10.6951	13.3356	14.6744	9.78618	11.9219	15.7286	14.0154	17.0079	27.9364	17.3528	23.0025	0.600535	0.182745	-0.229672	0.945273	0.108948	0.971376	10.942	9.2461	9.49991	9.42909	9.42864	9.53416	16.3768	15.4952	18.7872	17.2028	19.0426	19.9616	0.374696	0.371302	0.0035529	1	0.283299	0.623889	3.87021	4.1395	2.73148	1.68646	5.67257	4.1736	4.4486	2.76273	4.90767	2.74305	10.7665	3.40769	-0.155899	0.778358	-0.0507047	0.977742	0.0388015	0.991486
LOC123429780	uncharacterized LOC123429780	mRNA	1370	0	0	0.0258213	0	0	0	0	0	0	0	0	0	-1.02365	NA	-0.663708	NA	-0.581995	NA	0	0	0	0	0	0	0	0	0	0	0	0	0	NA	0	NA	0	NA	0	0	0	0	0	0	0	0	0	0	0	0.0595624	0.634595	NA	0	NA	0	NA
LOC123429781	omega-hydroxypalmitate O-feruloyl transferase-like	mRNA	1799	0	0	0.176974	0	0	0	0	0	0	0.10543	0.0468712	0.0177195	-0.0368035	1	-3.45988	0.860804	-3.37816	0.796855	0	0	0	0	0	0	0.0535321	0	0	0	0	0	0	1	0	1	1.04449	0.906051	0	0.0256977	1.57394	0.199338	0.127761	0	0	0.083304	0.123597	0.12062	0.0242491	0.249473	-2.48563	0.562191	-2.13608	0.751586	-3.07787	0.596731
LOC123429782	omega-hydroxypalmitate O-feruloyl transferase-like	mRNA	1649	0.027885	0	0.0429051	0.0278275	0	0	0	0	0	0	0	0	-2.45106	0.846528	-1.12932	0.992479	-2.0094	0.9626	0	0	0	0	0	0	0	0	0	0	0	0	0	1	0	1	0	1	0	0.0280353	4.4909	0.380574	0.306643	0.0622905	0.161138	0	0	0.368456	0	0.420621	-2.91806	0.691616	-2.4815	0.833854	-5.01326	0.58244
LOC123425515	NADH dehydrogenase [ubiquinone] iron-sulfur protein 4, mitochondrial	mRNA	777	152.565	121.872	99.4786	102.996	110.291	109.622	120.333	108.97	110.135	160.62	109.227	161.561	0.108999	0.826587	-0.223824	0.83955	-0.179662	0.851591	173.411	162.739	183.56	147.421	136.558	125.386	191.989	153.685	155.524	184.725	174.727	152.654	-0.554756	0.0158686	-0.269606	0.595036	-0.533302	0.0433544	48.667	51.109	61.6704	26.8842	43.7796	37.1473	58.9912	41.5646	50.4606	68.1983	101.958	61.4366	-0.15015	0.626548	-0.68638	0.015251	-0.238404	0.537462
LOC123425513	uncharacterized LOC123425513	mRNA	1691	6.63496	9.72318	4.28854	2.36086	3.47685	4.6184	4.27562	3.20931	3.57707	6.56154	4.76208	7.89863	-0.197381	0.817016	-0.996136	0.0518636	-0.93714	0.0678661	3.74446	5.11798	9.20493	9.2893	10.2121	9.74108	7.54602	5.59604	6.02725	6.60849	8.11137	7.17091	-0.21666	0.703802	0.813327	0.209504	-0.353672	0.582272	30.5296	25.0425	21.124	13.7845	23.6231	26.0589	26.3595	24.416	19.7674	24.3557	26.8039	37.6877	-0.386925	0.406996	-0.408281	0.535072	-0.267998	0.716727
LOC123425518	uncharacterized LOC123425518, transcript variant X6	misc_RNA	1654	8.62639	7.68731	6.84806	6.5126	5.88545	5.74376	7.2479	8.30291	7.40933	7.99307	6.2129	9.89773	-0.0279015	0.976008	-0.355597	0.70446	-0.0430434	0.997059	11.0296	8.2626	9.68673	9.78937	10.9496	10.6797	10.2117	10.4139	8.61824	12.9059	10.5838	9.4444	-0.35118	0.302145	0.187921	0.831376	-0.466006	0.22153	11.4466	15.3598	9.47509	12.5289	11.4484	14.606	14.7741	16.6244	12.4536	14.7731	19.4043	16.3511	-0.151724	0.70471	0.0509143	0.960633	0.145246	0.82135
LOC123425860	inverted formin-2-like	mRNA	671	0	0	0	0	0	0	0	0.0685412	0	0	0	0	0	NA	0	NA	1.34155	NA	0	0	0	0	0	0	0.0717618	0	0	0	0	0	0	NA	0	NA	0.16808	NA	0	0	0	0	0	0	0	0	0	0	0	0	0	NA	0	NA	0	NA
LOC123429784	non-specific lipid-transfer protein C6-like	mRNA	828	0	0	0	0	0	0	0	0	0	0	0	0	0	NA	0	NA	0	NA	0	0	0	0	0	0	0	0	0	0	0	0	0	NA	0	NA	0	NA	0	0	0	0	0	0	0	0.0904975	0	0	0.0526861	0	-0.363166	NA	0	NA	0.893703	NA
LOC123425519	cysteine-rich and transmembrane domain-containing protein WIH2-like	mRNA	704	136.053	134.509	233.959	84.8008	120.652	99.2015	113.389	164.889	106.903	117.33	119.834	131.811	-0.502268	0.436586	-0.69462	0.400003	-0.389835	0.790205	231.409	191.25	220.201	169.393	145.847	142.288	166.549	118.158	116.166	170.458	176.723	175.93	-0.836021	0.0572592	-0.416926	0.675927	-1.16671	0.0109601	132.051	118.596	303.921	96.9112	69.5405	92.9414	119.459	110.482	109.596	132.847	120.71	146.916	-1.05658	0.0127039	-1.09253	0.0345143	-0.854583	0.113704
LOC123425520	probable amino-acid acetyltransferase NAGS2, chloroplastic	mRNA	2139	23.9478	19.8274	15.0828	20.0369	17.5747	20.3831	20.5566	16.4699	21.5216	34.604	21.6026	31.0129	0.46842	0.398642	-0.0386693	0.999101	-0.0503386	0.997204	29.602	27.8591	26.925	28.1371	25.2106	28.0391	33.6322	25.3221	26.0815	44.1197	40.0555	35.3013	-0.0415588	0.958204	0.016374	1	-0.481366	0.355619	5.43268	6.78648	6.99214	10.7717	6.27528	6.79498	9.5653	8.37248	6.4796	10.3273	15.3776	10.9869	0.277084	0.568781	0.369547	0.574985	0.209305	0.796442
LOC123425528	putative MO25-like protein At5g47540	mRNA	1737	114.652	84.1739	74.6403	91.7224	68.8494	86.9136	95.0553	83.2182	86.5819	121.559	75.6804	120.334	0.115924	0.85546	-0.163448	0.960724	-0.0872302	0.971902	112.077	98.1275	134.65	96.9698	126.298	109.339	151.442	135.755	135.882	134.218	125.066	136.755	-0.324537	0.326401	0.0325537	0.982841	-0.172191	0.730441	77.0446	75.6929	116.992	37.11	81.8277	83.3208	93.1615	88.0461	76.2931	112.482	115.527	113.123	-0.26628	0.433734	-0.578496	0.124498	-0.209988	0.680755
LOC123425529	uncharacterized LOC123425529, transcript variant X1	mRNA	1847	15.4519	5.03062	5.24503	3.99778	5.32655	4.13482	3.32685	6.42084	3.51435	8.15941	6.02294	7.00334	-0.402704	0.806096	-0.969626	0.681534	-1.02469	0.56048	9.90154	9.0446	24.2393	5.34838	5.12766	3.42827	6.77465	6.46174	8.60265	3.85569	3.44978	4.29805	-2.36871	0.00141226	-1.50208	0.250935	-1.3992	0.148071	1.70089	1.35088	8.95749	0.388106	5.0247	4.39104	1.18624	1.29752	0.401066	0.821949	0.660972	0.9052	-2.91263	9.48039e-05	-0.589988	0.690481	-2.20746	0.0186326
LOC123425531	U-box domain-containing protein 4-like	mRNA	2121	13.5064	10.4144	7.55539	8.50251	10.9619	7.89397	10.4815	9.43241	8.94587	11.3121	7.83182	10.7009	-0.179085	0.899865	-0.214162	0.981002	-0.170631	0.976196	5.03458	7.16404	22.8861	6.46294	9.40562	7.69985	17.0723	11.6	13.0135	10.3924	14.0951	12.333	-0.378217	0.639624	-0.411903	0.809535	-0.145117	0.916838	0.853254	1.54754	1.74575	0.295883	4.09621	2.68779	0.532436	0.847886	1.50261	1.57554	3.29083	0.88487	-0.279358	0.756375	0.514621	0.651096	-0.651385	0.537181
LOC123425532	NADP-dependent glyceraldehyde-3-phosphate dehydrogenase	mRNA	1821	0.20201	0.0843836	0	0.0503983	0.0733782	0.0308539	0.0540188	0.151536	0.0349653	5.85877	1.43545	6.65204	5.49755	1.63537e-06	-0.86828	0.955026	-0.249006	0.993808	1.14923	0.435353	0.823121	0.452307	1.12975	0.309254	1.03127	2.4498	2.5173	1.26675	1.32611	0.581571	-0.128508	0.958206	-0.296858	0.950737	0.852421	0.659904	0	0.507745	0.318958	0.0492325	2.1457	1.94604	0.474233	0.411488	2.76768	2.62157	3.90485	1.12027	2.5005	0.0434149	2.01062	0.242828	2.0107	0.215024
LOC123429785	BTB/POZ domain-containing protein At5g48130	mRNA	2688	0.0171066	0.0714577	0.592219	0.0341426	0.0497104	0.104511	0	0.136878	0	0	0.0313695	0.0118591	-3.93163	0.0677944	-1.78432	0.738959	-2.18936	0.520478	0.119777	0.172044	0.0214472	0.240757	0.371081	0.183317	0.0179137	0.0167639	0.0544263	0	0.0179676	0	-4.54634	0.0380892	1.34341	NA	-2.36791	NA	0.106306	0.0859936	0.08103	0.0333528	0.0342028	0.152853	0	0.0278765	0.0827198	0	0.0649169	0.045536	-2.07415	0.284649	-0.455189	0.915532	-1.44372	0.643575
LOC123425535	heterogeneous nuclear ribonucleoprotein 1-like, transcript variant X3	misc_RNA	2365	30.9333	26.0332	19.8557	19.5823	21.3603	23.3041	24.1962	18.2788	24.57	29.3347	18.3398	30.0091	-0.0833265	0.906466	-0.271801	0.863936	-0.238168	0.840957	23.4749	20.8583	29.3604	21.7313	24.6227	23.1257	28.1004	28.1192	27.6736	25.0489	27.5271	25.0664	-0.446946	0.169002	0.0038203	1	-0.275947	0.552014	16.7464	14.6532	24.5405	13.0982	14.6272	16.5119	14.366	15.8956	11.9909	15.8335	21.0289	18.9436	-0.644164	0.0355896	-0.406869	0.375982	-0.547458	0.164194
LOC123429788	cytochrome b561 and DOMON domain-containing protein At4g12980-like	mRNA	1409	0	0	0	0	0	0	0	0	0	0	0	0	NA	NA	NA	NA	NA	NA	0	0	0	0	0	0	0	0	0	0	0	0	NA	NA	NA	NA	NA	NA	0	0	0	0	0	0	0	0	0	0	0	0	NA	NA	NA	NA	NA	NA
LOC123425876	chloroplast stem-loop binding protein of 41 kDa b, chloroplastic-like	mRNA	1139	0	0	0.0931744	0	0	0	0	0	0	0	0	0	-2.22151	NA	-1.86157	NA	-1.77986	NA	0	0	0	0	0.0547336	0	0	0	0.0428147	0	0	0	0	NA	1.15029	NA	0.167997	NA	0	0	0	0	0	0	0	0	0	0.0381026	0	0	-0.362059	NA	0	NA	0	NA
LOC123429790	probable serine/threonine-protein kinase WNK5	mRNA	1311	0.210446	0.791169	2.88722	0.52503	0.577566	0.857131	0.262615	1.05243	0.825645	0.217011	1.31852	0.656512	-0.797428	0.743348	-0.91288	0.929433	-0.812662	0.895289	0.0409306	0.755891	0.175897	0.448758	0.427974	0.590643	0.220376	0.37809	0.44637	0.664716	0.736796	1.37328	0.932491	0.589009	0.639396	0.885018	-0.402449	0.890328	0.508582	0.31737	8.03006	0.0683848	0.175319	0.23505	0.0506706	0.228625	0.395743	0	0.0665509	0.0622429	-6.83567	1.249e-06	-4.36677	0.00558302	-3.85952	0.011679
LOC123425538	putative yippee-like protein Os10g0369500	mRNA	853	9.97274	4.86388	9.49698	6.18649	5.48272	6.52088	5.24707	5.66127	6.12085	10.2839	5.09091	13.4535	0.162243	0.845421	-0.418018	0.7709	-0.539524	0.498497	5.78748	5.8862	6.96127	6.34533	9.72032	9.90301	6.99984	7.34296	7.48926	7.21144	7.53047	6.51813	-0.337988	0.487114	0.559293	0.468164	-0.241421	0.72387	8.59819	10.1349	9.44773	5.25513	12.0176	10.4764	7.86559	6.85192	7.47252	14.4493	14.9335	20.8545	0.248669	0.611481	-0.163061	0.851857	-0.480028	0.411727
LOC123425539	uncharacterized LOC123425539	mRNA	917	7.62195	5.52984	8.40981	5.05414	7.38295	5.51433	5.30995	7.62339	5.48536	5.73967	7.40225	8.93398	-0.0319561	0.983727	-0.246935	0.96741	-0.243889	0.918212	3.62805	3.16996	6.22395	2.05303	4.351	1.9959	8.4542	5.45455	7.44519	6.03732	7.16291	8.48849	0.228328	0.728333	-0.536902	0.610768	0.259955	0.749005	0.415486	1.05871	0.237523	0	1.2031	1.62421	0.507093	0.735428	0.808254	0.331289	0.999026	0.400438	-0.816314	0.271457	0.517078	0.654837	0.023646	1
LOC123425540	uncharacterized LOC123425540	mRNA	4660	3.17733	2.03619	2.52029	2.61934	2.27482	2.59222	2.48032	2.23047	2.63705	4.26345	2.3704	5.0347	0.501744	0.318562	-0.0533456	0.997877	-0.106451	0.974231	2.06119	2.12655	2.3258	2.60074	3.14384	2.70397	3.43058	3.18138	4.21731	3.47609	3.23362	2.85214	0.0220131	0.982818	0.449635	0.560701	0.254621	0.679669	1.88047	3.11508	1.49568	1.1928	3.99512	4.44152	2.20955	3.24812	2.79927	2.12338	4.46539	4.02749	0.0414093	0.957448	0.38011	0.535562	0.225761	0.754242
LOC123429791	zinc finger A20 and AN1 domain-containing stress-associated protein 12-like	mRNA	697	0	0.110231	0.456782	0	0.0639032	0.241829	0.0705655	0.395906	0.182702	0.13606	0.362932	0.045735	-0.0375015	1	-0.857104	NA	0.246796	NA	0.307948	0.0947846	0	0	0	0.100996	0.207255	0	0.0699655	0	0.415756	0.227914	0.0413763	NA	-2.04721	NA	-1.14394	NA	0.136657	0	0.833318	0	0	0	0	0	0	0	0	0	-5.50177	0.0719117	-4.45097	NA	-4.24525	NA
LOC123425541	WRKY transcription factor SUSIBA2	mRNA	2414	60.5162	40.4208	26.3189	46.0777	42.7324	46.7587	49.7954	33.0359	48.1627	73.345	44.0468	68.9046	0.435698	0.379647	0.0612093	0.994566	-0.0141231	1	51.1481	42.4742	65.1012	37.0687	48.6802	41.7873	51.583	70.1682	72.8055	47.9274	48.5971	47.2049	-0.66078	0.0596708	-0.224735	0.818648	-0.160549	0.801235	20.2416	30.7754	15.3988	16.0438	34.5431	36.5935	28.3989	27.9055	30.488	24.1085	50.9069	34.8002	0.039433	0.956454	0.249801	0.697566	0.264945	0.661371
LOC123425543	chitin-inducible gibberellin-responsive protein 2-like	mRNA	2292	7.3628	5.89979	1.92928	1.26131	2.74006	2.99065	6.43771	1.56514	3.4725	36.2454	5.92309	38.7062	2.27118	0.021042	-1.15424	0.63993	-0.465906	0.924542	24.7463	18.1015	33.8808	6.18611	8.2143	7.37109	16.639	13.8999	13.766	12.8601	16.5836	14.3932	-1.31661	0.173253	-1.71468	0.242831	-1.24354	0.29643	0.748037	2.86417	14.2545	0.352038	1.72482	1.85984	3.73881	1.7981	4.10683	23.0817	23.5251	26.4703	1.44123	0.13218	-2.41196	0.0257807	-1.03148	0.4508
LOC123425544	putative 1-phosphatidylinositol-3-phosphate 5-kinase FAB1C, transcript variant X1	mRNA	5738	4.67197	2.7851	4.07512	3.43877	3.11271	4.42586	3.81438	2.45265	3.67295	3.10714	2.1602	3.0444	-0.557149	0.325746	-0.0781607	0.992687	-0.243778	0.898473	2.88967	3.61526	3.87817	3.45529	4.28069	3.70494	3.61687	4.15432	4.8868	2.50142	3.18164	2.60238	-0.857847	0.0362725	0.217386	0.860154	-0.185832	0.806435	1.09559	1.90141	3.22651	0.703095	2.40338	2.64042	0.764086	1.41036	1.3821	0.680708	1.74101	1.05236	-1.56334	3.71214e-05	-0.309175	0.686951	-0.932034	0.0668924
LOC123425545	proteasome subunit alpha type-2	mRNA	1081	98.9409	79.3189	89.2725	98.3973	82.9006	87.8377	119.798	93.8117	106.257	104.528	100.975	88.0238	0.0575526	0.917367	0.00582467	1	0.230334	0.733572	58.7728	51.703	64.1564	50.1244	43.0797	40.1786	83.6983	91.2067	79.5323	79.6186	90.9198	97.7726	0.0856444	0.808579	-0.308712	0.508848	0.0732728	0.878757	12.4239	21.4258	11.4848	10.6156	23.5584	19.0991	17.3908	16.2896	23.3115	20.2742	38.4586	18.796	0.0681327	0.860626	0.101087	0.855297	0.199355	0.638659
LOC123425546	proline-rich receptor-like protein kinase PERK9, transcript variant X1	mRNA	1434	0.597174	0	0.0218771	0.283782	0	0	0.0912507	0	0	0	0	0	-5.67948	0.402829	-1.24815	NA	-2.8555	0.895093	0.497773	0.449421	0	0.145534	0	0	0	0	0.0301583	0	0.0298682	0.0654941	-3.97628	NA	-2.71724	NA	-5.49278	NA	0.235622	0	0	0	0	0.0317616	0.0821635	0	0	0	0	0	-4.728	0.385788	-2.67121	NA	-1.75904	NA
LOC123429794	uncharacterized LOC123429794	mRNA	1747	2.86897	4.74973	5.14328	5.46344	5.0481	5.17789	2.22412	8.34527	4.92026	1.3571	4.6577	1.1678	-0.856274	0.415151	0.319747	0.973376	0.2711	0.953254	1.56649	0.831956	1.41898	1.81851	1.21329	0.846177	2.39796	1.70238	3.48926	1.87792	2.18401	2.18234	0.178304	0.882953	0.103114	0.977165	0.510568	0.675855	0.0545221	0.0264626	0.207793	0.102636	0.131564	0.0293981	0.0380247	0	0.169701	0.024842	0.0249709	0	-3.16485	0.0703297	-0.215366	0.9583	-0.541559	0.854895
LOC123425552	transcription termination factor MTERF9, chloroplastic, transcript variant X3	misc_RNA	2381	4.24425	4.56776	5.68912	4.54992	4.72155	5.25389	3.78644	4.43042	3.66992	3.13437	4.19737	3.37917	-0.496533	0.103696	0.0139596	1	-0.298267	0.641151	2.27098	3.46168	3.13695	4.36321	3.91991	4.3411	4.91032	5.21267	4.89429	4.89679	5.62588	4.50338	0.23204	0.470377	0.592548	0.13883	0.29045	0.442105	1.45889	1.91927	1.22907	0.831119	2.83482	2.8153	1.66006	1.2987	1.55344	1.13701	2.30341	0.953814	-0.795838	0.00675707	0.345851	0.472492	-0.173624	0.786934
LOC123425554	putative polyol transporter 1	mRNA	2813	0.751934	0.341412	0.163483	0.456756	0.791691	0.47936	0.699383	0.915571	0.543236	3.40499	1.19902	3.20699	2.50653	0.0076422	0.437019	0.969694	0.721075	0.836862	2.36539	1.69096	0.901744	0.564689	1.32972	0.475465	1.91719	1.45773	1.24819	5.15711	3.03895	2.353	0.517375	0.662471	-1.05759	0.57576	-0.628917	0.668653	0.135443	0.575206	2.6326	0.0318708	0.196098	0.383409	0.236151	0.452841	0.447916	1.12624	1.82995	1.53744	-0.231929	0.873145	-2.63309	0.0188438	-1.68574	0.156753
LOC123429795	putative polyol transporter 1, transcript variant X1	mRNA	1910	0.962127	0.0151661	0.0139657	0.0362318	0.0879205	0.221812	0.699024	0	0.175958	0.692628	0.0832227	0.880936	0.550673	0.866395	-1.63022	0.776284	-0.281606	0.992371	0.127106	0.260817	0.136558	0.325168	0.4184	0.333489	0.456238	0.284636	0.481306	0.607122	0.667348	0.836194	1.44578	0.420801	1.08642	0.796103	0.709741	0.800587	0.601659	0.456279	0.859884	0.601694	0.0725915	0.0405515	0.81299	0.65081	0.497429	0.428335	0.912783	0.724836	-0.592194	0.78047	-1.15985	0.66568	-0.119679	0.999252
LOC123425556	putative polyol transporter 1	mRNA	1878	0	0	0	0	0.118585	0	0	0.0244894	0	0.0252486	0.0224497	0.0169741	2.40209	NA	3.41876	NA	1.34155	NA	0	0	0	0	0	0	0	0	0	0	0	0	0	NA	0	NA	0	NA	0	0	0.502576	0	0	0	0	0	0	0	0	0	-5.98258	NA	-4.9318	NA	-4.72609	NA
LOC123425557	polyol transporter 5-like	mRNA	2139	0	0	0	0	0	0	0	0	0	0	0	0	0	NA	0	NA	0	NA	0	0	0	0	0	0	0	0	0	0	0	0	0	NA	0	NA	0	NA	0	0	0.0339424	0	0	0	0	0	0.0346503	0	0.0203946	0	-1.41996	NA	-1.33057	NA	-0.16309	NA
LOC123425561	uncharacterized LOC123425561	ncRNA	2200	0	0	0	0	0	0	0	0	0	0	0	0	NA	NA	NA	NA	NA	NA	0	0	0	0	0	0	0	0	0	0	0	0	NA	NA	NA	NA	NA	NA	0	0	0	0	0	0	0	0	0	0	0	0	NA	NA	NA	NA	NA	NA
LOC123429798	homeobox-leucine zipper protein HOX14-like	mRNA	1134	0	0.0677525	0.0623901	0	0.117832	0.0495458	0	0	0	0	0	0.0281105	-2.14953	NA	0.435072	NA	-18.3491	NA	0.189277	0	0	0.0518803	0.054975	0	0	0	0	0	0.0425899	0	-2.75478	NA	-0.847974	NA	-19.9842	NA	0	0	8.57917	0.0790586	0	0	0	0	0	0	0.0384692	0.0719581	-6.96226	NA	-6.66246	NA	-21.0951	NA
LOC123429799	PLASMODESMATA CALLOSE-BINDING PROTEIN 2-like	mRNA	634	0.0725275	0	0	0	0	0	0.0775775	0	0	1.94454	0	0.955313	5.32909	NA	-0.663721	NA	0.379784	NA	0.169274	0	0	0	0	0	0.227849	0.0710749	0.538426	1.45537	0.533247	0.835205	3.44403	NA	-1.62605	NA	1.71632	NA	0	0	0	0	0	0	0	0	0	0	0	0	0	NA	0	NA	0	NA
LOC123425564	zinc finger protein ENHYDROUS-like, transcript variant X1	mRNA	3214	13.5773	20.7019	22.4315	20.074	17.6	19.2469	15.6857	20.892	17.4929	14.1336	16.9876	15.2146	-0.344101	0.746273	0.0241742	1	-0.0761949	0.997204	6.37776	7.5027	10.0807	8.25555	8.1079	7.66579	13.0194	13.3895	13.4129	11.356	14.0954	14.0371	0.200622	0.814762	0.0981093	0.969859	0.275132	0.788423	16.8036	9.50782	35.6012	20.335	7.85213	13.5028	17.7131	23.0111	11.6687	27.6408	20.6719	32.1933	-0.190107	0.819257	-0.481531	0.619761	-0.39408	0.694142
LOC123425565	uncharacterized LOC123425565, transcript variant X1	mRNA	2605	21.4068	17.7812	16.3604	16.7247	15.671	18.4558	20.1105	17.9246	20.5739	24.4891	17.2064	25.9949	0.194439	0.683457	-0.136886	0.967465	0.0425249	0.995337	19.4959	17.1232	26.2869	20.2489	22.316	20.3743	27.7999	23.5313	26.3993	23.8644	26.996	33.6525	-0.0948229	0.815399	0.0946377	0.922858	-0.15576	0.737172	10.5752	9.75223	15.3989	8.51218	9.87303	9.63463	13.9115	9.95459	13.9608	17.4127	23.8496	17.6041	0.0681216	0.877968	-0.417565	0.28533	-0.0616868	0.940932
LOC123425566	ruvB-like 2	mRNA	1793	49.5728	90.7578	87.3036	102.78	103.439	95.9186	99.7672	93.3417	103.587	57.7043	109.246	53.8518	-0.0832823	0.946812	0.431521	0.863936	0.376171	0.842492	47.3453	47.9367	41.9595	45.0511	32.3008	23.7525	62.4125	59.8641	58.0677	74.2474	79.624	77.7299	0.203247	0.773718	-0.385133	0.753093	-0.0984897	0.931367	3.71863	1.95956	3.1989	0.950026	4.23024	2.46337	3.96426	1.75524	3.22427	4.1874	13.333	2.68512	0.349599	0.578003	-0.406505	0.656294	-0.141341	0.918715
LOC123425568	UDP-rhamnose/UDP-galactose transporter 2-like	mRNA	1782	32.2806	51.7814	75.356	53.4841	69.3603	62.7115	40.8764	61.3473	53.6315	26.2097	48.3357	23.4697	-0.727992	0.176335	0.258368	0.949936	-0.0268849	1	15.5078	21.9104	23.8106	17.5968	18.1567	11.7718	32.0204	34.6685	35.7125	30.4058	31.0868	38.8968	0.182189	0.771693	-0.289882	0.808642	0.273957	0.707799	5.39857	4.30651	10.7967	2.11302	5.49456	4.49603	3.76506	3.74239	2.95303	8.35344	10.3307	5.33471	-0.432299	0.393236	-0.923274	0.105032	-1.11594	0.0323592
LOC123429802	geranylgeranyl pyrophosphate synthase, chloroplastic-like	mRNA	1478	40.0402	32.6455	20.2725	17.6658	24.8318	22.1242	25.2576	21.8131	22.4014	52.7425	22.7348	51.6119	0.337051	0.846055	-0.542229	0.937196	-0.469604	0.901355	30.8962	42.3745	35.9241	50.6323	42.5593	40.5789	38.8345	46.0066	42.233	42.4518	40.291	31.9217	-0.472685	0.65936	0.357577	0.892832	-0.265389	0.870607	49.8162	27.6505	205.823	114.28	22.891	28.8414	46.2937	46.6423	31.6426	95.6655	75.8257	113.843	-0.563738	0.570627	-0.520854	0.732848	-1.34143	0.196782
LOC123429803	uncharacterized LOC123429803	mRNA	3463	0.066391	0.0110932	0.051076	0.0397525	0.0643092	0.0486731	0.0426082	0	0	0	0	0.128872	-0.0332067	0.999727	0.265684	0.997796	-1.55605	0.847277	0	0.0381547	0	0	0.0720088	0.0203274	0.0417143	0.0910858	0.014082	0.103618	0.0278931	0.076454	1.96552	0.435987	1.37408	0.833115	1.54908	0.658767	0.357566	0.266995	8.57481	0.155332	0.0530968	0.385597	0.191825	0.432757	0.192623	0.0626608	0.31493	0.47127	-4.12588	0.00727871	-4.0618	0.0338706	-3.63162	0.0554482
LOC123425569	protein BZR1 homolog 1	mRNA	1539	9.77014	9.63512	11.8837	10.9128	9.78213	9.8205	9.49167	7.05257	8.4813	4.86802	6.24602	6.31746	-0.907509	0.48219	-0.025966	1	-0.337985	0.950696	2.78934	5.32297	6.63033	8.10424	7.69649	4.93992	11.2324	7.58344	8.23856	7.82742	7.75136	8.39525	0.189536	0.893552	0.584937	0.803685	0.416199	0.787825	1.3616	2.40313	0	0.116507	2.12071	1.76868	0.388475	1.55804	1.0595	0.225595	2.12593	0.265109	-1.45387	0.123602	-0.154096	0.959263	-0.429356	0.824668
LOC123425571	5-formyltetrahydrofolate cyclo-ligase, mitochondrial	mRNA	1165	140.631	65.9826	47.2783	58.5707	55.8573	58.7892	80.3411	48.7545	73.4002	112.62	63.259	120.231	0.0938964	0.944582	-0.592271	0.734268	-0.39294	0.8544	154.992	152.658	122.723	154.176	150.476	129.368	118.913	135.494	133.656	124.523	108.202	106.859	-0.896583	0.0994305	0.064167	0.980405	-0.645083	0.370684	66.7159	53.2937	19.9424	17.3918	40.9179	30.242	50.5774	34.861	60.1842	23.6552	100.579	32.6052	-0.680705	0.238971	-0.816401	0.274698	-0.0921485	0.958675
LOC123425895	uncharacterized LOC123425895	mRNA	1341	0.0685793	0	0.131899	0.034219	0.232501	0.125693	0	0	0.0474808	0.141438	0.0314397	0.0713139	0.214615	NA	1.02631	NA	-2.24917	NA	0.0800298	0	0	0	0.0929778	0.157481	0	0.0672058	0.0363654	0	0.0720312	0.039487	-0.164059	NA	1.60409	NA	-0.175888	NA	0	0.0344744	0	0.0668549	0	0	0.049537	0	0	0.0323631	0	0.0304252	-0.282874	NA	-0.21198	NA	-0.0422036	NA
LOC123425573	major facilitator superfamily domain-containing protein 12-like	mRNA	2075	2.21602	1.9069	4.34732	1.59225	1.5455	1.11016	1.39849	2.37159	2.08659	0.822655	1.78802	1.09074	-1.22614	0.106107	-0.95775	0.461091	-0.530311	0.8143	1.31887	1.59192	1.66699	0.992351	1.5623	2.30688	1.46197	1.54186	1.4101	1.70459	1.55947	1.37803	-0.509765	0.523389	0.171468	0.946223	-0.524595	0.605864	0.413133	0.57927	2.72917	0.43206	1.12983	1.85633	0.448197	0.722236	0.71438	0.376472	1.11425	0.530894	-1.63696	0.0120209	-0.305987	0.829207	-1.11911	0.21528
LOC123425575	bet1-like protein At4g14600	mRNA	696	51.3338	43.2176	53.4694	48.8545	44.7965	49.2425	42.4708	46.4537	49.4005	46.1225	43.6144	49.6022	-0.160395	0.801692	-0.0473468	0.997796	-0.121426	0.953254	32.6123	21.0724	33.8777	28.0636	25.4382	27.1057	33.2776	53.1544	58.0848	32.9958	29.5611	34.2362	-0.380293	0.290162	-0.030529	0.98681	0.263436	0.597534	33.5291	34.9383	34.3195	32.4604	26.6829	30.9922	43.0453	35.7434	29.4977	42.6506	45.8179	39.1002	-0.301813	0.415959	-0.208018	0.734315	-0.0654403	0.948592
LOC123429804	probable cysteine protease RD19D	mRNA	1465	3.4526	11.6951	1.98005	0.595129	0.88169	1.2656	0.738601	0.879011	0.347696	2.84825	0.661907	4.89583	-1.13861	0.428158	-2.65923	0.0179937	-3.15004	0.00211189	3.51629	6.53885	3.93516	8.23249	8.76612	9.99449	4.33862	2.55297	2.59641	4.19888	3.9231	2.20483	-0.993261	0.381818	1.0012	0.641894	-1.07347	0.440236	35.7594	21.0481	109.672	7.58833	58.9276	68.7468	22.6721	38.2588	7.3864	34.4821	10.8093	34.0048	-1.55224	0.126047	-0.608413	0.743475	-1.43326	0.27191
LOC123425576	succinate--CoA ligase [ADP-forming] subunit alpha, mitochondrial	mRNA	1384	416.732	469.87	410.47	497.337	460.692	486.097	495.146	497.761	497.873	574.382	534.106	523.373	0.25602	0.597615	0.155458	0.967465	0.174827	0.897224	326.961	331.566	434.126	279.708	245.087	217.845	516.766	464.127	470.394	573.393	598.477	639.327	0.204511	0.585021	-0.470415	0.360754	-0.0567193	0.935579	67.4459	79.7671	108.275	76.1139	61.0146	59.5966	92.4441	58.6895	73.8492	108.999	207.971	96.93	-0.0187354	0.985805	-0.354765	0.437815	-0.326636	0.461374
LOC123425578	chlorophyll a-b binding protein 7, chloroplastic	mRNA	1079	0.340926	0.284824	0.0655704	0.170112	0.0825589	0.260357	0.501414	0.127871	0.17703	0.131836	0.31259	0.206804	-0.162043	0.963295	-0.474724	NA	0.196791	0.99572	0.298387	0.122456	0.0534292	0	0	0.0652399	0.13388	0.167049	0.225978	0.0950163	0.313326	0.245375	-0.130884	0.96537	-2.88074	NA	-0.379502	NA	0.0882763	0.128536	0.134574	0	0.0852058	0	0	0.0694457	0.137381	0.160886	0	0.189065	-0.4974	0.822978	-1.93047	0.526537	-0.938383	NA
LOC123425580	involucrin-like	mRNA	2034	0.746027	0.283301	0.62611	0.699369	0.503654	0.718195	0.411077	0.339168	0.563467	0.559492	0.580382	0.673905	0.0655044	0.972737	0.214831	0.981002	-0.368101	0.907628	0.263815	0.422244	0.113373	0.520639	0.490396	0.173043	0.52082	0.509545	0.503483	0.630055	0.546131	0.676869	0.662726	0.421396	0.634644	0.720863	0.45035	0.706001	0.749263	0.295473	0.107084	0.0881538	0.180801	0.303	0.195956	0.184198	0.145756	0.149357	0.450397	0.260768	-1.07711	0.158269	-1.0599	0.358631	-1.19699	0.281202
LOC123425581	constitutive photomorphogenesis protein 10	mRNA	908	8.81161	7.57313	8.10357	6.8225	5.78831	9.40541	10.7252	8.45872	9.18613	12.5853	7.89351	11.3045	0.293205	0.715522	-0.161382	0.980392	0.187361	0.943355	7.5644	7.9307	9.07926	6.54411	6.11058	6.51221	14.8487	14.3423	11.2248	16.5414	12.8189	16.0372	0.355197	0.511539	-0.276619	0.833277	0.246832	0.746575	5.76955	5.29508	12.7135	5.82543	6.07514	3.95936	12.7298	7.92232	7.10151	16.9198	14.0769	12.4468	0.283428	0.612826	-0.627525	0.351516	0.074876	0.962205
LOC123425579	glucan endo-1,3-beta-glucosidase 4-like	mRNA	2151	5.04503	2.16099	3.40431	1.79199	2.31917	3.05608	2.97254	1.68912	3.75933	1.3006	1.76404	1.82283	-1.20387	0.143326	-0.58069	0.873961	-0.377493	0.907998	1.97078	3.43992	3.16258	2.37955	3.73876	2.02902	2.95494	2.53484	4.08083	1.19157	1.23493	1.32934	-1.72634	0.00777097	-0.00868583	1	-0.322461	0.790851	0.132845	0.128954	0	0	0.0854831	0.0716297	0.247063	0.139343	0.447941	0	0.628707	0.0569041	0.444552	0.749581	-0.764757	0.743098	1.529	0.262674
LOC123425582	pheophytinase, chloroplastic	mRNA	1677	1.70001	1.07665	0.421887	0.383081	0.159358	0.335032	0.762544	0.191972	0.265774	0.367573	0.0754215	0.399179	-2.04513	0.0365361	-1.9161	0.107872	-1.43774	0.313406	0.831938	1.10305	1.85636	1.96458	1.22676	1.17533	1.46438	1.28977	1.45396	0.733614	0.489593	0.315754	-1.78935	0.036446	0.318715	0.915304	-0.291904	0.858827	2.10152	0.909717	0.822573	0.69498	1.37056	1.28626	0.83185	1.34046	0.662942	0.362304	0.0780396	0.583903	-2.39948	0.00372405	-0.33757	0.857453	-0.578279	0.707582
LOC123429805	uncharacterized LOC123429805	mRNA	2272	0	0.2029	0.0311402	0.020197	0.0196041	0	0	0	0	0.0417403	0	0.056122	-1.33423	0.711455	-2.49048	0.752006	-4.22831	0.244477	0	0	0	0	0	0.123933	0.0423875	0	0.0214639	0.0225622	0	0.0233063	1.12626	0.77627	3.17838	0.531876	1.6438	0.708943	0.251541	0.447651	1.82146	0.670815	0.0606979	1.10764	2.45601	2.3746	0.52195	1.26071	0.729629	7.61413	1.43726	0.484162	-0.459261	0.91727	0.941719	0.785581
LOC123425583	uncharacterized LOC123425583	mRNA	1581	0	0.0242983	0.0447504	0.0290244	0	0	0	0	0.0805462	0.0299917	0.0533341	0	0.271466	NA	-1.0038	NA	0.19881	NA	0	0	0	0	0.0394318	0.0445249	0.0304568	0	0	0	0.0610967	0.0334927	1.6531	NA	2.10107	NA	0.168067	NA	0	0	0.0459221	0	0	0	0	0	0	0	0	0	-2.36402	NA	-1.31323	NA	-1.10751	NA
LOC123425584	DNA mismatch repair protein MLH1-like, transcript variant X4	misc_RNA	1470	1.89327	2.70891	4.05149	2.77975	3.14081	3.5099	2.67685	4.72318	3.55574	3.32121	4.56923	3.71122	0.379558	0.604285	0.151135	0.981002	0.340129	0.846687	1.34594	1.09431	2.59194	1.64274	2.53733	2.46529	3.41828	3.98793	4.31578	4.19697	4.29713	5.68864	0.995518	0.0256339	0.514473	0.605886	0.78525	0.156275	1.93836	2.01286	0.549761	0.84858	1.04425	2.0174	1.76055	2.1632	1.5083	2.27983	4.29428	1.87299	0.197364	0.762532	-0.32614	0.722536	0.141721	0.90832
LOC123429807	auxin-responsive protein SAUR36-like	mRNA	711	0	0	0	0	0	0	0.138352	0	0	0	0	0	0	NA	0	NA	2.17109	NA	0	0	0	0	0	0	0	0	0	0	0	0	0	NA	0	NA	0	NA	0	0	0	0	0	0	0	0	0	0	0	0	0	NA	0	NA	0	NA
LOC123425900	uncharacterized LOC123425900	mRNA	1365	0.134747	0.0562867	0.103664	0.0672346	0.0652609	0	0.0360323	0.0673862	0.279876	0.104213	0	0	-1.68977	NA	-1.10141	NA	0.312604	NA	0.0393113	0	0.0844691	0.0431005	0.091343	0	0.0705526	0.0660241	0.071452	0	0	0	-3.08954	NA	0.23055	NA	0.308502	NA	0.139561	0	0	0.0656794	0.0673532	0.0376253	0	0	0	0	0	0	-3.46254	NA	0.387254	NA	-2.20602	NA
LOC123425588	probable protein S-acyltransferase 12	mRNA	1131	3.74039	6.18183	9.32079	5.96417	7.00992	6.45804	5.34894	7.9295	6.08007	3.27013	7.26907	4.25594	-0.410851	0.532342	0.0490454	0.99856	0.0137281	1	2.32479	2.04445	3.61906	3.27713	2.25995	2.86306	5.53473	3.94437	4.05305	3.26332	4.74002	5.43098	0.232101	0.701729	0.176521	0.913039	0.301638	0.68021	1.76857	1.63502	1.21968	2.29878	2.23543	2.36131	3.11295	2.78262	1.90043	2.41745	3.74142	1.87587	0.122944	0.873341	0.498756	0.529463	0.628413	0.362968
LOC123425905	probable inactive receptor kinase At1g27190	mRNA	668	7.98497	17.5976	20.8121	7.69373	11.2685	20.1021	16.861	12.1174	11.0568	8.1631	16.9779	16.7499	-0.183845	0.888126	-0.222057	0.980044	-0.202927	0.958086	8.11326	5.73617	14.1536	12.242	6.90611	12.2241	15.9306	13.0193	16.5717	13.8897	14.9663	17.1222	0.221473	0.796851	0.295442	0.867833	0.26367	0.803237	7.27209	6.98989	3.04323	3.75789	5.09233	5.53565	2.48612	4.71129	4.88195	3.24842	11.5591	2.19881	-0.86277	0.175196	-0.363165	0.756132	-0.645978	0.486521
LOC123429809	tyrosine N-monooxygenase-like	mRNA	1016	0	0	0	0	0.0438391	0	0.193638	0	0.501353	0	0.0414967	0	0.899908	NA	1.25985	NA	4.97785	NA	0	0.0650245	0.0567423	0	0	0.277141	0.0473939	0	0.23999	0	0.0475364	0	-1.6893	NA	1.34986	NA	0.76108	NA	0	0	0	0	0	0	0	0	0	0	0	0	0	NA	0	NA	0	NA
LOC123425906	4-alpha-glucanotransferase DPE1, chloroplastic/amyloplastic-like	mRNA	2112	7.59842	5.25669	4.12041	4.14987	4.3233	3.69778	3.91237	2.24294	5.0648	6.98232	3.4535	8.36175	0.0385131	0.979165	-0.495475	0.786888	-0.649446	0.502871	9.22281	7.88274	9.3081	11.6717	12.3089	12.1323	10.6245	8.19299	8.38165	11.3348	9.69598	9.35185	-0.330727	0.583574	0.527772	0.601112	-0.438917	0.538097	7.30612	7.04835	6.66901	11.6735	8.53204	11.1131	3.9631	8.83431	8.70312	11.3223	12.3313	12.1898	0.160277	0.818875	0.578027	0.430117	-0.0935825	0.950925
LOC123429810	protein CHROMATIN REMODELING 24-like	mRNA	2197	0	0	0	0	0	0	0	0	0	0	0	0	NA	NA	NA	NA	NA	NA	0	0	0	0	0	0	0	0	0	0	0	0	NA	NA	NA	NA	NA	NA	0	0	0	0	0	0	0	0	0	0	0	0	NA	NA	NA	NA	NA	NA
LOC123429811	uncharacterized LOC123429811	mRNA	1570	0	0	0	0	0	0	0	0	0	0	0	0	NA	NA	NA	NA	NA	NA	0	0	0	0	0	0	0	0	0	0	0	0	NA	NA	NA	NA	NA	NA	0	0	0	0	0	0	0	0	0	0	0	0	NA	NA	NA	NA	NA	NA
LOC123425912	senescence/dehydration-associated protein At4g35985, chloroplastic-like	mRNA	2246	1.41264	1.09466	1.22852	1.12369	1.09071	1.27579	1.07303	0.92146	1.02056	2.13228	1.7082	2.37022	0.663109	0.0898378	-0.0941707	0.985995	-0.329557	0.773316	1.07511	0.970677	1.3604	1.54546	1.60989	1.19099	2.33686	1.30409	1.49815	1.98563	2.36539	1.79179	0.327193	0.433883	0.437287	0.564219	0.116662	0.871204	0.296861	0.43225	0.0646508	0.159666	0.470738	0.320133	0.384497	0.467074	0.527992	0.270519	0.893459	0.399646	0.174903	0.817906	0.0966763	0.959086	0.58662	0.483296
LOC123429814	coproporphyrinogen III oxidase-like	mRNA	1716	0	0	0	0	0	0	0	0	0	0	0	0	NA	NA	NA	NA	NA	NA	0	0	0	0	0	0	0	0	0	0	0	0	NA	NA	NA	NA	NA	NA	0	0	0	0	0	0	0	0	0	0	0	0	NA	NA	NA	NA	NA	NA
LOC123429816	beta-hexosaminidase 2-like	mRNA	2041	0.36047	0.37644	0.155991	0.0449658	0.0654687	0.165169	0	0	0	0.0464644	0.0413137	0.109329	-2.24379	0.157231	-1.74806	0.551917	-6.0213	0.0025743	0.157746	0.323689	0.451936	0.72063	0.885795	1.65552	0.377479	0.507797	0.286718	0.0502315	0.0946535	0.155665	-2.14779	0.102889	1.93033	0.331332	-0.102874	0.979241	9.66035	5.77594	81.8872	9.79544	3.06307	4.65523	7.68118	10.0227	4.35768	9.80249	1.66716	8.4559	-2.72957	0.00943644	-2.32493	0.0882373	-2.29105	0.0806952
LOC123425593	importin-5-like	mRNA	3755	78.3599	199.209	177.507	224.635	225.004	219.263	203.757	180.841	221.537	91.9674	238.963	97.1769	-0.115529	0.930843	0.584087	0.75582	0.413152	0.845252	65.7353	76.4628	78.1156	63.7049	48.3127	35.3938	114.526	106.467	103.818	144.269	170.962	182.462	0.635018	0.289274	-0.510951	0.675927	0.0803999	0.953909	3.7542	3.23796	6.61256	3.96333	4.55401	3.05005	6.06796	2.59418	4.00685	6.1371	23.5489	5.41105	0.509656	0.417718	-0.263031	0.816491	-0.261103	0.821744
LOC123429817	ethylene-responsive transcription factor ERN1	mRNA	1607	0.171683	0.693251	4.60076	1.05653	0.582048	0.384589	0.489699	1.40234	1.06978	0.265558	0.996953	0.277711	-1.77712	0.323916	-1.33308	0.79449	-0.814578	0.895093	0.133566	0.205553	0.0717488	0.25627	0.271556	0.0438045	0.689172	0.112163	0.182076	0.25519	0.210379	0.362459	0.441134	0.846284	0.515986	0.924286	0.722936	0.780184	0.711264	0.316448	0	0	0.543499	0.383511	0	0.0932569	0.138364	0.108025	0.352902	0.126945	-1.58549	0.314734	-0.389582	0.912343	-2.29431	0.28888
LOC123425595	tubulin alpha-1 chain	mRNA	1855	42.7104	67.2636	85.0912	84.8488	74.0261	90.1382	98.6864	116.552	98.5111	52.1203	95.0716	45.075	-0.0531809	0.972737	0.377495	0.921427	0.686685	0.502556	21.6086	28.3135	39.2518	28.5439	28.9023	22.3135	64.6096	59.588	58.0722	61.9557	69.6205	99.8524	0.857847	0.100633	-0.0660551	0.978659	0.57722	0.416892	21.9255	16.3239	15.0685	27.4515	14.8933	18.8545	18.1203	30.2555	13.6647	43.3989	34.0292	31.0786	0.442172	0.459444	0.260655	0.804284	0.0773939	0.967654
LOC123425597	switch 2	mRNA	2810	9.11466	9.351	10.3104	11.97	9.54214	12.3167	10.6945	10.5403	11.9413	15.2375	12.2881	13.2728	0.431859	0.150416	0.23614	0.825872	0.184207	0.852486	6.85549	6.67702	7.30372	8.10251	8.20868	8.76792	11.3612	9.70185	11.4019	12.2954	11.4125	13.4924	0.299286	0.280215	0.344446	0.480033	0.159108	0.706334	2.61006	4.01429	1.49856	1.75476	3.59896	4.00267	4.27889	3.67993	3.79816	2.919	9.12847	4.39945	0.251534	0.418383	0.0618515	0.936591	0.390689	0.300412
LOC123425918	uncharacterized LOC123425918	mRNA	753	0	0	0	0	0	0	0	0	0	0	0	0	0	NA	0	NA	0	NA	0	0	0	0	0	0	0	0	0	0	0.0641394	0	0.212818	NA	0	NA	0	NA	0	0	0	0	0	0	0	0	0	0	0	0	0	NA	0	NA	0	NA
LOC123429818	probable leucine-rich repeat receptor-like protein kinase At1g68400	mRNA	2606	0	0	0	0	0	0.0646795	0.0377468	0	0.0244328	0	0.0161783	0	0.899895	NA	2.90923	NA	2.86957	NA	0	0	0.0663662	0	0	0	0	0	0.0374259	0	0	0	-2.95648	NA	-2.0189	NA	-1.12174	NA	0	0	0	0	0	0	0	0	0	0	0	0	0	NA	0	NA	0	NA
LOC123425599	uncharacterized LOC123425599	mRNA	1425	44.6594	42.6751	31.4033	32.1052	32.9444	31.6213	42.2121	36.8897	41.9564	49.8127	36.7167	49.6167	0.104681	0.876425	-0.305682	0.796813	-0.00991671	1	26.171	27.7704	31.0299	35.9599	33.1614	48.4112	36.2915	43.006	46.9864	28.3826	37.7225	36.3418	-0.266542	0.463347	0.555637	0.260144	0.0995925	0.870607	41.2416	57.3578	43.8165	44.3544	37.7749	46.0605	48.5283	42.7506	55.8608	59.4793	112.168	80.7415	0.149381	0.709939	-0.158471	0.797673	-0.0807868	0.920458
LOC123425600	CMP-sialic acid transporter 2	mRNA	1651	19.3566	14.4728	17.5912	18.1494	16.5914	18.5128	19.2447	18.7474	20.0541	16.2269	16.1645	15.7745	-0.170526	0.76957	0.048876	0.997022	0.147145	0.927815	8.84041	9.5636	14.526	12.864	14.1977	12.7485	19.5409	20.8795	19.3173	17.0147	18.137	20.4944	0.243209	0.512905	0.372301	0.553517	0.408657	0.304906	2.01923	2.99614	1.4072	1.08604	3.34114	1.86645	2.57509	1.77005	3.23223	2.36578	6.89636	2.00171	0.0164025	0.994781	-0.166832	0.82971	0.0910447	0.927873
LOC123425601	uncharacterized LOC123425601	mRNA	1837	0.625781	0.29277	1.82942	0.199837	0.242463	0.305852	1.57968	0.37554	1.1438	1.67779	0.780327	1.44029	0.46893	0.826473	-1.82905	0.325944	0.200179	0.991924	0.0292107	0.179817	0.219679	0.0320262	0.30543	0	1.59896	0.932137	1.59279	1.25572	1.41973	1.52774	2.8041	0.010496	-0.239537	0.967404	2.82619	0.0213745	0	0	0.079045	0	0	0	0	0	0	0	0	0	-3.16867	0.203386	-2.11787	0.581974	-1.91215	0.6186
LOC123425602	disease resistance protein Pik-2-like, transcript variant X1	misc_RNA	4390	1.93151	0.893589	1.98127	1.49228	1.48871	1.49725	1.66613	1.44371	1.71114	2.18452	1.59959	1.76376	0.13309	0.908958	-0.0945167	0.992687	-0.016854	1	0.920993	0.880268	1.96594	0.85033	1.37974	1.19231	1.70729	1.91318	2.76429	1.99118	2.13781	2.00902	0.215075	0.768797	-0.0202088	1	0.329589	0.696358	0.322663	0.866555	0.459097	0.141727	1.00699	0.858295	0.615085	0.727659	0.753221	0.343036	1.54675	0.386994	-0.382062	0.563417	0.0811126	0.968355	0.205776	0.866143
LOC123425605	cysteine-rich receptor-like protein kinase 10, transcript variant X1	mRNA	1559	1.6901	0.973781	2.55562	2.23913	1.18549	1.17497	0.592204	2.79794	1.04909	0.751219	1.01527	0.464625	-1.27011	0.470139	-0.164143	0.997932	-0.237319	0.989809	0.646096	0.167465	0.767207	0.633807	0.35556	0.669143	0.488235	0.685346	1.39066	0.227395	1.22426	1.51004	0.389158	0.833005	0.192316	0.973997	0.254992	0.927285	0.120723	0.117187	3.4047	0.227256	0.815665	0.585838	0.126291	0.379883	0.140907	0.275025	0.0829356	0.336123	-2.89527	0.0143928	-1.348	0.477651	-2.63589	0.0848476
LOC123425603	protein FREE1-like, transcript variant X1	mRNA	1845	20.8072	20.3458	22.2766	17.6942	14.2857	18.6518	16.5789	20.952	17.7553	17.8237	18.8409	18.8203	-0.263498	0.740981	-0.324533	0.913921	-0.220533	0.921831	21.76	15.3522	22.4064	17.5475	21.9055	18.2636	21.3955	19.677	24.3083	17.9336	20.9665	24.5829	-0.438035	0.374127	0.0367617	0.988653	-0.335415	0.618582	19.2154	17.8735	42.7163	19.414	13.2647	17.5479	26.6327	20.2829	15.747	30.4768	26.5354	36.6327	-0.345936	0.494947	-0.656957	0.27343	-0.499993	0.425125
LOC123429821	uncharacterized LOC123429821	ncRNA	359	0	0	0	0	0	0	0	0	0	0	0	0	0	NA	0	NA	0	NA	0	0	0	0.163878	0	0	0	0	0	0	0	0	0	NA	1.1504	NA	0	NA	0	0	0	0	0	0	0	0	0	0	0	0	0	NA	0	NA	0	NA
LOC123429822	uncharacterized LOC123429822	mRNA	909	0	0.88749	0.583749	0	0	0.0618096	0.108216	0.202381	0	0.208655	0.139144	0.210411	-1.45385	0.415101	-4.6547	0.0475817	-2.16188	0.351811	0.472255	0.218036	0.824479	0.0647219	0.617244	1.62626	0.423781	0	0.214592	0	0.212528	0.174759	-2.46481	0.0695314	0.734518	0.824468	-1.72	0.292688	1.467	2.59377	3.0351	0.591765	2.68023	3.3335	4.01937	4.12167	2.85379	2.05297	3.21542	3.14193	-0.392024	0.799468	-0.323389	0.903499	0.5028	0.827391
LOC123425607	adenylyl-sulfate kinase 3-like	mRNA	1237	30.2584	28.7263	41.3235	36.8733	31.9021	32.203	44.2538	42.0501	38.0384	42.7021	35.0032	36.3355	0.122205	0.849874	0.0245867	1	0.299775	0.725317	25.2467	23.606	27.7299	23.4948	24.2916	20.202	42.8192	36.3552	37.6093	38.8293	39.9026	42.978	0.134006	0.756375	-0.096141	0.931354	0.131564	0.813332	15.4772	10.3896	7.68874	3.91369	12.1146	10.7533	15.842	17.4458	11.6838	21.8222	20.5249	16.6235	0.209961	0.586522	-0.496565	0.265214	0.283461	0.574841
LOC123429823	uncharacterized LOC123429823	mRNA	928	0	0	0	0	0	0	0	0	0	0	0	0	0	NA	0	NA	0	NA	0	0	0	0	0	0	0	0	0	0	0	0	0	NA	0	NA	0	NA	0	0	0	0	0	0	0	0.161491	0	0.187064	0	0	1.90544	NA	0	NA	1.89395	NA
LOC123425609	40S ribosomal protein S13-1-like	mRNA	790	294.986	454.375	492.79	411.188	483.068	390.308	331.837	388.421	354.386	285.222	484.954	301.543	-0.256725	0.817137	0.0744905	0.998473	-0.215632	0.949948	199.968	234.739	181.27	187.816	114.346	86.3439	164.449	268.03	256.361	241.642	237.083	242.373	-0.328562	0.640916	-0.613461	0.586965	-0.327561	0.720089	56.5472	62.2059	32.0739	57.5364	34.6219	23.924	69.7927	28.9294	51.1313	71.8554	150.641	57.4818	0.155432	0.852383	-0.263718	0.81255	-0.156413	0.910622
LOC123425928	uncharacterized LOC123425928	mRNA	1490	0	0.0257823	0.0474835	0	0.0896789	0.037708	0	0	0	0	0	0	-2.30899	NA	0.910369	NA	-1.86734	NA	0	0	0	0	0	0	0	0	0	0	0	0	0	NA	0	NA	0	NA	0	0.031027	0	0	0	0.0344688	0	0	0	0	0	0	-2.24103	NA	-0.175805	NA	-0.984538	NA
LOC123425610	probable serine/threonine-protein kinase WNK1	mRNA	2596	44.9019	30.1436	13.2044	21.1762	19.0962	26.0364	23.8911	14.4032	19.3762	33.8823	17.5399	37.1697	-0.123838	0.926388	-0.45667	0.89225	-0.679259	0.581233	50.1874	50.4903	44.5923	51.4215	45.7956	67.0315	33.1834	38.5869	38.0209	29.4417	28.5577	25.5173	-1.34745	0.00992682	0.247944	0.89025	-0.893025	0.184111	138.142	107.312	63.3457	106.54	66.5092	85.5052	129.685	115.833	77.8285	90.9605	88.3741	103.698	-0.723942	0.222259	-0.218428	0.856287	-0.086837	0.964868
LOC123429824	uncharacterized LOC123429824	ncRNA	1307	1.75908	3.08619	4.43882	3.51091	2.38549	2.7942	2.63419	3.06138	3.89728	1.85024	2.87092	2.5853	-0.387169	0.60121	-0.0713724	0.997176	0.0409141	1	1.7654	1.31422	2.29366	1.53045	2.28952	2.10051	4.12628	1.62042	2.64911	2.58856	3.06706	3.84885	0.297999	0.623732	0.226838	0.88364	0.165581	0.856855	1.67617	2.44061	0.944337	1.85204	2.49714	3.45796	2.38881	2.23592	1.53111	2.05871	3.00396	1.18623	-0.392182	0.494431	0.501476	0.522167	0.139539	0.914496
LOC123425613	O-fucosyltransferase 36-like	mRNA	2012	35.8809	34.8452	36.2367	33.914	34.0474	34.6269	38.1592	33.6247	33.5448	49.7265	38.745	51.7768	0.312056	0.580877	-0.0569077	0.997022	-0.0455333	0.997204	18.9623	17.3699	29.1116	15.9654	17.8163	15.8491	35.2047	38.3874	42.4884	34.7007	40.1594	36.9506	0.263322	0.545154	-0.2977	0.728595	0.378019	0.446933	4.21335	3.9291	1.69599	2.22794	5.89458	5.46258	5.24962	3.42631	4.16263	3.6669	14.4619	3.46761	0.2971	0.503202	0.310425	0.634888	0.247322	0.7217
LOC123429825	uncharacterized LOC123429825	mRNA	1685	0.709521	2.55344	1.99445	3.0501	2.37902	2.5675	1.60542	2.75674	2.19167	1.46331	2.90245	1.09726	0.018385	0.997107	0.626882	0.839129	0.313713	0.934907	0.0318457	0.156831	0.27371	0.104746	0.073996	0.12533	1.05735	0.69531	1.04188	1.15604	1.40448	2.01123	2.81754	0.000281746	-0.481961	0.893607	2.16411	0.0193697	0	0	0	0	0.0818431	0	0	0	0	0	0.0776691	0.0242138	1.4432	0.553002	1.94682	0.567358	0	1
LOC123425614	phenylalanine ammonia-lyase-like	mRNA	2840	0.032382	0.216426	0.224209	0.0484728	0.0784164	0.0989171	0.0346367	0.404851	0.0224196	0.133569	0.0296906	0.0673464	-1.1005	0.695764	-1.03385	NA	-0.00430972	1	0.0188944	0	0	0	0.0439025	0.0495732	0	0.0476001	0.120198	0.0902488	0.119042	0.0559352	3.04345	NA	2.11478	NA	2.43657	NA	0.0335388	0.0488347	0.0255644	0	0.0323722	0	0	0	0.0260975	0	0.0153606	0	-3.39858	0.173785	-1.64573	NA	-2.14192	NA
LOC123425934	pentatricopeptide repeat-containing protein At5g66520-like	mRNA	2227	0.516192	1.242	1.06427	1.44236	1.46002	0.807327	1.10427	1.13584	1.08645	0.702631	0.984442	1.07355	-0.0860712	0.956661	0.422375	0.925062	0.227418	0.953254	0.0722856	0.207658	0.362417	0.184924	0.139968	0.0948279	0.908123	0.384449	0.416055	1.28901	1.27953	1.18886	2.06203	0.00124292	-0.47689	0.848414	0.968489	0.299753	0.0427706	0.0207589	0.195607	0	0.0412829	0.0461235	0.029829	0.033647	0.0332811	0	0.0979437	0.0366414	-1.58405	0.204534	-1.46543	0.485379	-1.46036	0.507912
LOC123425616	protein BRICK1	mRNA	545	10.3777	14.5909	28.43	14.5662	15.1193	16.2885	19.6736	21.0968	19.5104	5.91624	18.1793	7.19432	-0.783187	0.437793	-0.173796	0.987555	0.190116	0.975957	5.51369	4.8488	5.60634	4.31796	4.00359	5.42485	12.8995	2.81117	5.36873	9.31168	8.86182	19.4319	0.690162	0.397422	-0.135336	0.965805	-0.103216	0.955587	1.92248	1.27239	0.532865	0.329	2.0243	1.97895	0.609442	0.549959	0.95196	2.15004	1.04058	2.09616	4.93742e-05	1	0.0855606	0.985619	-0.932564	0.506102
LOC123425935	extensin-like	mRNA	559	7.07422	5.2916	4.87279	5.99248	6.93207	4.62345	6.07103	2.96186	7.5176	6.95562	4.37445	5.70256	-0.108682	0.941882	0.0271715	1	-0.101959	0.994183	2.11184	3.07279	2.88766	4.6308	4.57246	3.27413	6.54663	11.5274	8.89826	5.227	6.82551	5.96776	0.626787	0.385916	0.706538	0.602146	1.28066	0.0666353	1.19276	0.661612	0.779279	0.32076	1.64467	1.56189	0.594179	0.268093	0.530354	0.23291	2.88746	0.218964	-0.502416	0.608728	0.353019	0.833581	-0.99167	0.477573
LOC123429826	uncharacterized LOC123429826	ncRNA	386	0.119125	0.497612	0.458228	0.594399	0.34617	0.727784	0.25484	0.357444	0.494859	0.491367	1.96604	0.412918	1.38039	0.612333	0.63202	NA	0.0138758	NA	0	0.68461	0.298705	0.762075	0	0	0.124747	0.11674	0.126337	0	0.125122	0	-3.30889	NA	-0.219353	NA	-1.87272	NA	0	0	0	0	0.238179	0.399159	0	0	0.384026	0	0.113016	0.3171	1.51318	0.614326	2.5838	NA	1.81292	NA
LOC123425618	phenylalanine ammonia-lyase-like	mRNA	2554	0.234053	0.812234	1.20503	0.898348	0.523186	1.01194	0.365896	1.24252	0.448744	0.222789	1.02348	0.124813	-0.710919	0.713272	0.148527	0.998062	-0.10536	0.999761	0.0630305	0.103469	0.112862	0.0460706	0	0	0.0188536	0.035287	0.0954698	0.040142	0.0567309	0.103665	-1.00687	0.541046	-2.41943	0.496391	-1.36699	0.492853	0.149178	0.0543032	0.0568542	0.0702055	0.0719946	0.160872	0.0260099	0	0.0870598	0	0.0683228	0.015975	-2.37344	0.137427	0.157784	0.980895	-1.27994	0.621517
LOC123425619	uncharacterized LOC123425619	mRNA	1434	3.65551	3.80406	3.40431	4.06397	3.4477	3.48707	4.42451	4.1052	4.08494	4.03408	4.79232	3.53451	0.114742	0.887506	0.0205882	1	0.192296	0.915901	4.67747	3.27099	3.98003	4.02061	3.52139	2.35628	4.73463	4.49358	3.33268	6.47022	7.27485	5.57584	0.157244	0.759892	-0.198759	0.856889	-0.40538	0.424988	1.12919	0.902681	2.37959	0.562672	1.05785	1.43259	1.57503	1.09733	0.620225	1.48295	2.70749	2.02009	-0.16313	0.780629	-0.632941	0.33249	-0.530622	0.428798
LOC123429828	uncharacterized LOC123429828, transcript variant X1	mRNA	1150	3.87848	2.64828	3.04118	3.27503	2.38417	2.55179	2.07427	2.46181	2.53035	1.88437	2.01742	1.65462	-0.860973	0.028083	-0.218066	0.94895	-0.464363	0.544789	1.91487	3.48274	3.27292	4.91461	4.60104	4.28187	2.30412	2.55823	2.61034	2.86864	3.56449	2.92031	-0.411581	0.312698	0.760093	0.153148	-0.675876	0.117126	2.16302	2.36213	0.76548	1.45422	2.23691	2.24928	2.6938	1.39776	2.04378	0.915143	2.12283	1.22434	-1.02208	0.00895147	0.0435917	0.984168	0.0780189	0.952964
LOC123425621	pre-mRNA-splicing factor 18	mRNA	1663	42.222	32.5944	33.2268	36.0092	32.3542	35.1029	35.1357	31.8315	32.6208	48.1013	32.7296	46.9246	0.152783	0.686854	-0.0695404	0.984308	-0.149848	0.868977	43.8831	35.4359	49.1916	36.0493	39.1369	41.3982	53.5957	42.7583	42.0214	52.9566	51.085	48.9719	-0.273472	0.241049	-0.0536281	0.949074	-0.364492	0.157926	20.5048	24.6857	26.8059	17.6286	24.6013	26.8374	23.6876	22.6643	22.8635	26.5404	39.1122	35.599	-0.150196	0.57503	-0.156209	0.696726	-0.191445	0.592758
LOC123425941	protein YABBY 7-like	mRNA	649	0	0	0	0	0	0	0	0	0	0	0	0	NA	NA	NA	NA	NA	NA	0	0	0	0	0	0	0	0	0	0	0	0	NA	NA	NA	NA	NA	NA	0	0	0	0	0	0	0	0	0	0	0	0	NA	NA	NA	NA	NA	NA
LOC123425624	organic cation/carnitine transporter 7-like	mRNA	1746	6.42595	4.07039	4.92335	3.2852	3.95406	4.89124	4.14093	4.05649	4.66781	6.30053	4.92598	7.92368	0.228357	0.698942	-0.352425	0.775511	-0.294059	0.795449	6.02369	3.40541	7.16499	6.23365	6.6412	7.61996	10.2316	6.68438	8.3511	7.57469	8.79635	7.2483	-0.00483931	1	0.403623	0.557622	0.142375	0.8165	1.74571	1.72105	1.08114	0.975599	2.58014	2.17671	2.24474	2.05998	2.63187	1.56594	4.12256	1.61238	-0.0616017	0.932544	0.209626	0.794585	0.481037	0.393426
LOC123425626	uncharacterized protein DDB_G0286299-like, transcript variant X1	mRNA	1787	20.8683	17.5418	18.6675	19.5928	17.5969	18.0471	20.3672	18.3244	22.6254	27.2243	22.3425	28.0955	0.362601	0.436947	-0.0491155	0.997497	0.0736532	0.986228	18.7375	15.4903	17.7757	19.1608	18.5246	20.996	22.6345	18.9878	26.4979	21.3421	20.5674	20.8608	-0.266418	0.491377	0.250869	0.757464	-0.0950904	0.88632	5.43677	7.78695	2.80336	2.40812	8.12874	7.55864	5.01843	6.79293	7.09233	5.92576	16.4292	6.80384	0.104303	0.834481	0.00274763	1	0.11203	0.88866
LOC123425627	disease resistance protein RPM1-like, transcript variant X1	mRNA	3946	0.676212	1.67598	2.05488	1.58582	0.982512	1.10167	1.45865	1.69085	2.05997	1.58056	1.50869	1.60168	0.0439468	0.972737	-0.236435	0.960724	0.240657	0.906118	0.591838	0.825811	0.466288	1.21125	1.13071	1.08696	1.38083	1.02714	1.31477	1.65845	1.52704	1.93379	0.887282	0.0450962	0.922807	0.182579	0.482157	0.450458	0.770405	1.07644	0.569434	0.351578	1.57735	1.52313	1.09087	1.35906	1.21712	0.936055	2.90828	1.30001	0.321733	0.552265	0.329149	0.688878	0.467685	0.502958
LOC123429829	fatty-acid-binding protein 1	mRNA	1013	91.5563	81.4958	47.9119	76.419	68.5476	78.3705	96.0377	60.5194	92.2707	104.336	88.3583	100.824	0.309172	0.677666	-0.00792257	1	0.123133	0.973257	64.9958	65.8692	64.9916	66.5565	59.5107	50.8671	92.1213	109.028	121.121	80.0041	77.0939	101.409	-0.145491	0.819866	-0.0804565	0.965011	0.236271	0.744143	26.1397	25.0546	15.1226	15.8418	33.1264	31.6364	45.2479	17.1611	37.7535	26.2621	118.298	43.2168	0.670554	0.131877	0.135099	0.894169	0.44423	0.497075
LOC123425629	vacuole membrane protein KMS2-like	mRNA	1958	4.86127	18.4819	25.33	21.4439	20.2684	27.949	12.7859	14.0698	15.8041	9.37199	11.7567	7.03319	-0.805291	0.355745	0.565382	0.855924	-0.166983	0.978231	2.71314	9.68367	5.62369	9.73526	14.1049	11.5046	13.944	11.1848	10.062	3.08929	8.21393	11.0069	-0.262648	0.774001	1.02293	0.348688	0.46499	0.646612	3.35662	5.64301	6.00698	5.31138	7.4423	9.4166	2.30704	6.27622	5.29947	8.75514	29.6992	15.0031	1.06946	0.0995252	0.466416	0.681112	-0.223449	0.876928
LOC123425632	uncharacterized LOC123425632, transcript variant X1	ncRNA	8658	1.99162	3.25677	2.56182	2.82491	3.78116	2.6217	3.18691	4.83921	5.16258	9.02554	7.1972	9.19721	1.63142	0.0640021	0.258987	0.981063	0.73517	0.751926	2.94392	1.77028	4.11501	3.44513	3.62903	5.14661	4.61611	3.34136	6.37596	5.82003	5.53368	5.0946	0.40078	0.702314	0.591399	0.764537	0.250081	0.871964	1.70522	3.78043	1.86161	7.06202	0.738003	1.78551	3.87465	4.44849	2.71368	21.534	17.0002	38.4629	2.87609	2.44924e-05	0.709862	0.578371	0.47973	0.738849
LOC123425631	protein TIME FOR COFFEE-like, transcript variant X1	mRNA	5679	49.958	37.888	32.4164	42.3485	35.7564	34.9338	40.5407	26.9759	39.2861	38.5748	30.2823	44.013	-0.189206	0.831086	-0.105145	0.988045	-0.213076	0.925326	26.8725	38.2267	47.8743	38.9728	46.1497	42.3181	56.5294	46.1247	47.0142	39.5269	48.0418	45.8936	-0.279385	0.60783	0.266595	0.824292	-0.0566032	0.96127	27.5234	20.7095	59.2175	25.9533	25.2953	27.7276	24.1316	25.637	19.8115	25.807	38.7002	47.1872	-0.583541	0.201139	-0.48174	0.467824	-0.776644	0.144749
LOC123425633	ribosome-recycling factor, chloroplastic	mRNA	1187	19.4854	20.7127	12.5765	24.5868	20.2628	21.6314	26.8917	21.1939	22.851	26.0054	15.7348	27.661	0.29504	0.833569	0.317433	0.969694	0.387132	0.902937	18.0826	10.2965	25.1582	12.837	14.7582	9.48864	27.5851	31.6987	38.6595	25.1772	24.2502	25.2938	-0.0163504	0.999102	-0.424202	0.824091	0.433539	0.699497	1.60489	0.973677	0.12233	0.377643	2.01379	0.432675	0.559639	0.315636	1.74834	0.621551	3.74866	0.893686	0.110694	0.938518	-0.0648446	0.992219	-0.159112	0.948174
LOC123425634	mavicyanin-like	mRNA	1084	20.5733	28.67	22.7785	14.2658	26.6668	24.257	29.4923	8.18845	29.9563	23.2273	25.2808	25.3783	-0.0334838	0.98395	-0.131207	0.985995	-0.113835	0.985867	12.722	13.8346	18.9331	11.4517	11.7897	14.4814	21.8995	21.3252	33.9652	17.7334	24.8168	28.8207	0.125426	0.873171	-0.17174	0.92292	0.299674	0.717951	70.2953	80.9028	26.8577	36.3903	65.4755	68.2727	122.502	75.6232	85.3302	92.1226	174.657	96.6559	0.331916	0.579691	-0.188983	0.859328	0.531425	0.462315
LOC123429831	E3 ubiquitin-protein ligase EL5-like	mRNA	1261	0.036465	0.396038	0.533013	0.400288	0.989005	0.267335	0.468049	1.20357	0.504931	0.0752053	0.367777	0.0758381	-0.88981	0.840612	0.862254	NA	1.20154	0.897869	0.0425535	0	0.0457178	0	0	0	0	0	0.232035	0.0813026	0	0.0839842	0.353465	NA	-1.59405	NA	0.883438	NA	0	0.0366615	0	0	0	0	0	0	0	0	0	0	-2.26004	0.531434	-1.20924	NA	-1.00352	NA
LOC123425635	insulin-degrading enzyme-like 1, peroxisomal	mRNA	3230	116.978	87.8684	70.5423	106.337	93.2456	110.404	124.529	91.8256	125.53	135.16	101.564	131.102	0.318366	0.506645	0.150457	0.968945	0.267197	0.803258	112.653	108.015	130.9	100.324	114.434	95.2388	143.562	142.188	142.025	139.612	143.47	149.38	-0.232487	0.547195	-0.103807	0.926743	-0.188554	0.72067	52.2254	36.3973	49.0463	29.2272	25.0621	32.6755	55.6319	42.2217	38.2287	61.7662	83.6557	63.2593	-0.0599425	0.913056	-0.698703	0.0659577	-0.174741	0.774309
LOC123425636	aquaporin PIP2-1	mRNA	1281	168.207	65.5255	95.5214	60.6462	70.2009	82.2379	26.5694	50.1917	28.7294	16.9901	27.8109	13.4377	-2.58398	0.000330713	-0.650447	0.872856	-1.69241	0.0614894	125.667	144.507	186.317	160.147	228.781	159.032	75.367	115.45	119.802	16.1267	18.7005	15.4598	-3.70307	3.73058e-09	0.346173	0.884907	-1.01101	0.300797	77.3303	96.9715	10.5419	7.41855	95.6333	78.6214	20.0688	22.462	34.5995	3.0491	10.0121	3.37613	-4.28027	7.47463e-12	-0.318524	0.844307	-1.37887	0.140639
LOC123425638	zinc finger AN1 and C2H2 domain-containing stress-associated protein 16-like	mRNA	1229	12.8706	11.3778	10.7076	9.25967	9.02408	10.469	10.5252	9.09344	10.1543	13.7351	8.09594	13.4616	-0.0754909	0.945309	-0.287369	0.938618	-0.262421	0.897224	8.81962	8.117	10.8358	9.47826	8.11608	7.56061	10.7745	13.4194	11.8245	9.3847	8.8027	9.60805	-0.523993	0.277052	-0.0563864	0.978659	-0.0862028	0.932641	8.21522	8.72693	17.368	11.5986	8.1165	9.44428	12.3237	12.0111	7.29711	13.7365	14.4467	20.4167	-0.0880509	0.905823	-0.227523	0.798325	-0.259131	0.753864
LOC123425641	uncharacterized LOC123425641, transcript variant X1	mRNA	1152	0.279165	0.566406	0.368172	0.397985	0.463562	0.682211	0.554548	1.11687	1.38057	0.575748	1.20668	0.497651	0.848421	0.535043	0.340979	0.980392	1.29583	0.405837	0.186158	0	0.2	0.153076	0.216276	0.0610528	0.417625	0.508065	0.761307	0.266754	0.125664	0.551105	0.714775	0.623379	0.221539	0.968813	1.62733	0.234635	0.330443	0.0801911	0	0	0.279081	0.13363	0.172843	0	0.128564	0.1882	0.378353	0.106158	0.170789	0.94036	0.148849	0.982136	-0.368591	0.923399
LOC123425640	L-type lectin-domain containing receptor kinase IX.1-like	mRNA	2781	0.0496035	0.0552544	0.0763219	0.0660016	0.032032	0	0.0176858	0.0165376	0.0228953	0.0852516	0.0909614	0	-0.109932	NA	-0.838701	NA	-1.69062	NA	0.0192952	0	0.02073	0	0.022417	0	0.0519441	0	0.0350708	0.0184327	0.0521003	0.0190406	0.618565	NA	-0.640765	NA	0.5906	NA	0	0	0	0	0.0165295	0.0554029	0	0	0.0266512	0	0	0	0	NA	2.27279	NA	0.893724	NA
LOC123425642	protein-lysine methyltransferase METTL21D-like	mRNA	1244	7.20785	11.9509	13.4221	12.8736	12.3883	11.2009	10.2006	10.6475	10.5949	13.4551	19.8263	12.5305	0.448208	0.592043	0.187676	0.980392	-0.0551907	0.998608	2.89005	3.29262	3.05861	2.50652	2.05467	0.961974	6.65769	7.28083	11.0939	8.77705	9.9001	10.5989	1.12034	0.0302115	-0.674147	0.552574	0.953566	0.127191	0.535973	0.222975	0.116725	0.0720679	0.517331	0.454135	0.266998	0.0602347	0.119159	0.139546	1.64818	0.229583	0.437138	0.658312	0.280468	0.882031	-0.965126	0.53741
LOC123425644	polygalacturonase inhibitor 1-like	mRNA	1483	1.02321	0.673504	6.67907	1.08298	0.630716	0.833492	0.497479	1.73668	0.429345	1.215	0.938166	1.05326	-1.38294	0.218463	-1.64126	0.228498	-1.58564	0.227668	0.361834	0.400933	0.38874	0.35704	0.378337	0.0474672	0.357164	0.364624	0.361717	0.345659	0.977012	0.53559	0.15215	0.929184	-0.478541	0.884907	-0.564297	0.739132	1.28456	0.966376	0.734351	0.18136	1.58085	1.07358	0.985463	0.454745	0.349844	0.380435	0.500074	0.385167	-1.88692	0.0435356	-0.293495	0.892947	-0.882916	0.554181
LOC123425646	uncharacterized LOC123425646	mRNA	791	0	0	0	0	0	0	0	0	0	0	0	0	0	NA	0	NA	0	NA	0	0	0	0	0	0	0	0	0	0	0	0.0669431	0.212818	NA	0	NA	0	NA	0	0	0	0	0	0	0	0	0	0	0	0	0	NA	0	NA	0	NA
LOC123425645	uncharacterized LOC123425645	mRNA	3472	10.2772	11.1419	9.60796	9.47622	10.1217	11.7322	10.9786	9.8155	10.5814	11.7313	8.90084	11.8989	-0.0128975	0.988163	0.0131732	1	-0.0106006	1	7.1866	6.14601	10.3445	7.79459	9.7319	7.21781	12.1074	11.5769	13.287	11.8999	12.1438	11.7129	0.0829369	0.821651	0.157766	0.818002	0.188106	0.624049	2.60621	3.76818	1.98654	3.7183	4.28969	5.3104	3.38651	4.29477	2.9032	3.23742	6.37023	4.85325	0.105348	0.773745	0.579477	0.0721228	0.204927	0.65276
LOC123425647	remorin 4.1-like	mRNA	1454	0	0.105683	0.0729888	0	0	0.0386416	0	0.0632615	0	0	0.0869889	0	-1.02769	0.920595	-2.27438	NA	-1.44926	NA	0	0	0	0	0	0	0	0	0	0.105766	0	0	1.74355	NA	0	NA	0	NA	0	0.0953855	0.0499332	0	0.916842	0.176611	0	0.10307	0	0	0	0.0561213	-1.83886	0.772061	2.5936	NA	-0.583195	NA
LOC123429832	protein REPRESSOR OF SILENCING 3-like	mRNA	961	0.0478485	0	0.110433	0	0	0.292325	0.0511801	0	0	0	0	0.0663419	-1.23619	NA	0.885637	NA	-1.41235	NA	0	0	0.0599897	0	0.129743	0.146501	0	0.0468902	0	0	0	0.0551009	-0.748947	NA	2.14391	NA	-0.793661	NA	0	0	0	0	0	0	0	0.467837	0	0	0.0453945	0	-0.363132	NA	0	NA	3.47715	NA
LOC123429833	copper transporter 4-like	mRNA	1143	0.0804592	0	0.0309494	0	0	0.0983114	0	0	0	0.290392	0	0.0278891	1.39029	NA	-0.275225	NA	-2.17157	NA	0.0469466	0	0	0.0514718	0.0545421	0	0.168511	0.0394239	0.0853298	0.0896961	0.0845091	0.0463272	1.46582	NA	1.01192	NA	1.90283	NA	0	0	0.190559	0	0	0	0	0	0	0	0	0.0356957	-2.89391	NA	-2.80532	NA	-2.5996	NA
LOC123425649	calcium-dependent protein kinase 20	mRNA	2294	18.5413	21.8035	21.7587	23.6439	21.5713	23.5124	20.1539	28.1079	25.2855	19.5745	21.0435	18.3704	-0.140413	0.744836	0.153099	0.939518	0.223502	0.741349	15.6723	12.9307	18.8481	12.2076	15.1098	12.6427	18.4296	16.8342	17.3891	16.7594	17.7692	20.2898	-0.316875	0.205644	-0.162369	0.800176	-0.315383	0.300935	5.4393	5.38076	9.7479	4.10353	8.83702	7.05228	6.71821	6.99016	5.58946	7.11333	10.8585	9.0351	-0.261404	0.33873	-0.171917	0.709465	-0.227913	0.569629
LOC123425650	protein TIC 20-I, chloroplastic-like	mRNA	1232	11.7195	7.6083	3.1585	3.94812	5.42296	4.33244	6.94646	5.00228	5.16817	17.0116	5.50963	16.0939	0.648617	0.373241	-0.745143	0.50844	-0.455713	0.796346	13.8941	10.6712	15.208	12.8934	15.8384	14.913	17.4708	14.8132	15.081	17.4338	16.7001	11.5188	-0.322238	0.629553	0.218766	0.900251	-0.217995	0.819241	9.12298	7.69252	5.65737	5.23943	8.28329	7.00343	13.8574	5.83885	11.3101	13.2803	18.8023	13.1144	0.348914	0.588893	-0.231583	0.836495	0.312609	0.75206
LOC123425651	zinc finger CCCH domain-containing protein 50-like	mRNA	2624	8.06094	20.9354	26.6258	20.8278	23.4075	19.1637	14.9202	19.9809	17.932	11.0772	17.8508	10.8606	-0.507462	0.414995	0.234571	0.962176	-0.0613489	0.99658	4.60118	4.45636	7.1843	4.57385	4.72789	3.7826	10.1112	9.65112	11.2251	10.7641	12.4424	15.3165	0.731435	0.100591	-0.213794	0.876079	0.479013	0.432878	2.25057	2.23751	5.09105	0.990823	2.0847	2.19213	2.22781	2.11317	1.94896	1.85239	2.74313	3.28081	-0.914469	0.0401433	-1.00836	0.0729752	-0.747513	0.204067
LOC123425652	HVA22-like protein k, transcript variant X1	mRNA	1047	32.2513	37.0348	47.2756	47.2833	39.5323	41.7374	43.3818	57.012	52.5219	40.7305	45.4247	39.1048	0.0479217	0.961455	0.157127	0.975407	0.380651	0.699832	23.5412	17.7188	31.2427	20.0084	26.2007	22.7077	34.8382	34.3049	45.3501	29.9064	28.9337	37.7741	-0.100486	0.861968	0.0237577	0.993231	0.203886	0.745888	14.8362	16.319	37.6732	18.6741	19.2771	19.1707	13.592	15.7461	13.7304	21.3195	24.2848	24.2169	-0.595179	0.1196	-0.311311	0.623364	-0.814199	0.0626991
LOC123425654	nodulation receptor kinase-like, transcript variant X1	mRNA	2320	0.283959	0.189785	0.0728185	0.151133	0.18337	0.346963	0.344228	0.246144	0.0262132	0.370902	0.1215	0.28872	0.39685	0.892523	0.279476	0.992272	0.148065	0.998142	0.0441828	0.0543968	0.142405	0.0726623	0	0.347767	0.198239	0.0742058	0.301148	0.27435	0.298252	0.326999	1.4126	0.381496	0.94667	0.815663	0.803899	0.74028	0	0.095163	0.47824	0	1.02194	0.507453	0.300832	0.154244	0.213593	0.321606	0.395114	0.167971	-0.0414244	1	1.11817	0.620535	0.0740177	1
LOC123425653	uncharacterized LOC123425653	mRNA	3921	26.9491	19.2127	17.5117	27.5255	23.9458	28.2143	27.3329	20.9722	27.3134	27.3424	23.0857	24.2189	0.13616	0.931596	0.3059	0.968945	0.205841	0.967333	17.134	15.956	22.319	16.6699	20.6692	19.3713	22.9892	24.1109	26.7398	21.7805	23.9452	26.5233	-0.14057	0.894496	0.123513	0.964444	-0.0476192	0.983716	7.45774	13.5236	1.38873	1.21183	12.3099	10.1119	11.8254	7.37662	13.7611	4.96968	20.2711	8.99041	-0.158842	0.880077	-0.180654	0.90972	0.448696	0.692734
LOC123433863	28S ribosomal RNA	rRNA	3319	9.85041	7.94008	5.00945	12.0146	3.24761	7.38073	6.32769	1.57969	1.20859	6.05748	6.37681	4.63897	-0.512169	0.765332	-0.0507189	1	-1.3595	0.387818	0.953883	0.636962	0.903226	0.691309	1.52144	1.52707	1.55236	3.89655	3.51162	1.28192	1.06227	2.16977	0.317461	0.818072	0.664151	0.783796	1.38683	0.22251	17.9652	0.835737	17.4343	4.83513	6.85581	5.24572	8.70644	9.79827	9.55771	5.4788	8.08341	9.84663	-1.31139	0.165264	-1.21756	0.351516	-0.55886	0.737004
LOC123433616	5.8S ribosomal RNA	rRNA	156	0	0	0	0	0.571033	0	0.315283	0	0.408153	0.303955	0	0.204342	1.75534	NA	2.09985	NA	2.33513	NA	0	0	0.369552	0	0	0	0	0	0	0	0	0	-1.71064	NA	-0.773055	NA	-1.75536	NA	0.610578	0	0	0	0	0	0	0.480333	0	0	0	0.26154	-1.41517	NA	-1.32687	NA	-0.159379	NA
LOC123433862	28S ribosomal RNA	rRNA	3360	4.00978	3.86443	1.70559	5.87252	1.40515	2.37448	2.8398	0.793894	0.625348	2.92122	2.73542	1.58438	-0.501641	0.77779	-0.0321809	1	-1.20998	0.525292	0.287464	0.27527	0.446102	0.472759	0.649392	0.649467	0.988839	2.42742	2.23511	0.686535	0.63246	1.4814	0.950774	0.390974	0.911611	0.67883	2.04684	0.0534363	10.4038	0.605395	14.8231	2.855	4.82943	2.84306	4.62632	5.01776	6.022	2.84159	4.08976	5.18503	-1.75971	0.0553199	-1.42014	0.264645	-0.902252	0.525674
LOC123433860	28S ribosomal RNA	rRNA	3379	4.04166	3.02414	1.70647	4.86172	1.31816	2.01195	2.38715	0.558045	0.471085	2.37155	2.43306	1.66037	-0.540732	0.757873	-0.14237	0.997425	-1.40189	0.392032	0.397011	0.312826	0.494778	0.661623	0.719539	0.791645	0.712521	1.48027	1.32775	0.697845	0.65749	1.33203	0.629379	0.607694	0.945078	0.658675	1.09863	0.405293	7.5828	0.643036	20.0039	2.75935	3.38744	2.40149	3.55835	4.52386	4.47465	2.8513	2.94356	4.04501	-2.1418	0.0162214	-1.79189	0.130182	-1.33562	0.280938
LOC123433861	28S ribosomal RNA	rRNA	3388	4.32951	3.05012	1.75414	4.26641	1.14375	2.28852	2.67116	0.814483	0.50742	2.22529	2.19016	1.27961	-0.782829	0.568157	-0.293413	0.981002	-1.23677	0.441267	0.554339	0.506991	0.493463	0.642501	0.809631	0.706432	1.46389	1.56944	1.5977	0.892685	0.69851	1.60982	0.489024	0.678773	0.537394	0.835029	1.08981	0.356296	7.39397	0.450294	7.67173	2.40802	2.22516	2.75893	3.62733	4.00315	3.93774	1.98549	3.61818	3.84158	-1.42053	0.105978	-1.15318	0.356907	-0.609265	0.680637
LOC123425658	exocyst complex component EXO84C	mRNA	2631	48.4117	60.4342	57.8158	80.6827	71.3563	73.696	69.6915	73.6627	81.8223	54.3916	61.8067	47.5191	-0.0888785	0.899865	0.44537	0.488215	0.414303	0.498217	29.9811	32.2666	44.4811	33.0051	41.3004	31.7856	63.5257	52.6488	51.3238	51.6705	54.8136	66.2554	0.173751	0.670942	0.0799034	0.946615	0.188252	0.716016	9.15936	8.38152	9.49273	3.37347	13.8028	16.8462	6.33741	8.2878	10.7612	6.58159	15.2212	8.45159	-0.565946	0.0762855	0.103183	0.888216	-0.224707	0.683849
LOC123425660	scarecrow-like protein 23, transcript variant X1	mRNA	2086	1.52099	0.920797	0.373085	0.637939	0.619212	0.861897	1.60332	0.220475	0.885178	1.00017	0.929716	2.41448	0.501509	0.79422	-0.453436	0.97218	-0.116571	0.997895	0.154343	0.791765	0.939648	0.592271	0.508057	0.134983	2.9316	1.49053	1.40266	2.87515	2.94042	2.69075	1.67699	0.0946385	-0.503855	0.872239	1.17657	0.381339	0	0	0	0	0.0440734	0	0	0.0359214	0	0	0	0	0	1	1.41355	0.744925	0.893725	0.870639
LOC123425966	uncharacterized LOC123425966	mRNA	963	1.86222	1.79512	1.21223	1.19127	1.1563	0.758468	1.53222	1.00292	1.85131	2.46194	1.05073	2.74747	0.278359	0.774625	-0.634562	0.691018	-0.193088	0.954775	3.3433	2.33251	4.60962	1.40513	2.65421	2.19296	2.55011	1.3102	2.02559	2.66154	2.959	2.91429	-0.782525	0.124435	-0.626895	0.54342	-1.27171	0.0158709	1.08801	0.67209	0.527747	0.093097	0.477347	0.373322	0.413889	0.389055	0.615717	0.360531	1.22311	0.59315	-0.757167	0.275431	-1.29395	0.191571	-0.777244	0.472746
LOC123429836	cytochrome c6, chloroplastic	mRNA	816	0.056351	0.094156	0.173408	0.337409	0.163752	0.275416	0.120549	0.169085	0.156058	0.522981	0.155002	0.195327	1.33769	0.622375	1.26092	NA	0.442421	NA	0.0657598	0.161924	0.0706497	0	0	0	0.35406	0	0.179287	0.188461	0.651062	0.194677	1.27344	NA	-2.7044	NA	0.334426	NA	0.233456	0	0	0	0	0	0	0.0918284	0.272489	0.10637	0	0.100001	-0.362171	0.924636	-2.28645	NA	0.814626	NA
LOC123425967	60S ribosomal protein L27-3-like	mRNA	417	0	0	0	0	0	0	0	0	0	0	0	0	NA	NA	NA	NA	NA	NA	0	0	0	0	0	0	0	0	0	0	0	0	NA	NA	NA	NA	NA	NA	0	0	0	0	0	0	0	0	0	0	0	0	NA	NA	NA	NA	NA	NA
LOC123425662	uncharacterized protein At4g19900	mRNA	2247	15.6344	18.8403	24.6068	19.5232	18.95	19.6035	17.8394	21.3684	18.532	16.9241	15.8736	16.2437	-0.327385	0.152299	-0.00597594	1	-0.041051	0.987503	8.40601	8.84981	13.8802	9.71373	10.5984	8.23925	15.9007	15.9029	16.4506	19.9388	18.7857	19.3474	0.388443	0.0408865	-0.0277531	0.976377	0.179518	0.532535	2.501	3.33302	1.84173	1.03737	3.10958	2.90277	2.69028	2.33433	3.13356	3.90146	8.07639	4.32152	0.364043	0.126093	-0.252449	0.529463	-0.0605799	0.930869
LOC123425970	ATP-dependent DNA helicase MER3 homolog	mRNA	427	0	0	0	0	0	0	0	0	0	0	0	0	NA	NA	NA	NA	NA	NA	0	0	0	0	0	0	0	0	0	0	0	0	NA	NA	NA	NA	NA	NA	0	0	0	0	0	0	0	0	0	0	0	0	NA	NA	NA	NA	NA	NA
LOC123429839	uncharacterized LOC123429839	ncRNA	256	0	0	0	0	0	0	0	0	0	0	0	0	NA	NA	NA	NA	NA	NA	0	0	0	0	0	0	0	0	0	0	0	0	NA	NA	NA	NA	NA	NA	0	0	0	0	0	0	0	0	0	0	0	0	NA	NA	NA	NA	NA	NA
LOC123429841	uncharacterized LOC123429841, transcript variant X4	misc_RNA	1055	2.25149	0.86815	0.9993	1.20984	0.922685	1.00519	1.15782	1.34249	1.319	1.8306	1.34977	1.74094	0.155185	0.93996	-0.414644	0.967465	-0.157309	0.992077	1.41476	1.5552	1.7371	2.3821	2.40679	1.85596	4.03535	1.90938	2.70922	2.55824	2.27387	2.19387	0.0490202	0.982773	0.574476	0.798938	0.392033	0.791187	0.358757	1.87184	0.136729	0	2.72695	1.06392	0.938265	0.493902	1.95412	0.612979	1.43771	0.345765	-0.773451	0.455885	0.41753	0.819948	0.357572	0.855247
LOC123429842	NAC transcription factor NAM-2	mRNA	1988	0.06939	0.115943	0.0177944	0	0.0448094	0.028262	0.0247405	0	0	0	0	0.0160349	-3.32976	NA	-1.47737	NA	-2.8881	NA	0	0.0332318	0.0289991	0.0591873	0.0627179	0	0.0242214	0	0.0245302	0	0.0728827	0.133179	1.22569	NA	1.10432	NA	-0.808023	NA	0.0479125	0.0232546	0.0730411	0	0	0	0	0	0	0	0	0.0205233	-3.26486	NA	-3.17612	NA	-2.9704	NA
LOC123429843	uncharacterized LOC123429843	mRNA	444	0	0	0	0	0	0	0	0.207167	0	0	0	0	0	NA	0	NA	2.06231	NA	0	0	0	0	0	0	0	0	0	0	0	0	0	NA	0	NA	0	NA	0	0	0	0	0	0	0	0	0	0	0	0	0	NA	0	NA	0	NA
LOC123425665	uncharacterized LOC123425665	mRNA	629	0	0	0	0	0	0	0	0	0	0	0	0	NA	NA	NA	NA	NA	NA	0	0	0	0	0	0	0	0	0	0	0	0	NA	NA	NA	NA	NA	NA	0	0	0	0	0	0	0	0	0	0	0	0	NA	NA	NA	NA	NA	NA
LOC123425979	TIR-only protein-like	mRNA	708	0	0	0.29979	0	0	0	0	0.0649592	0.0899319	0	0	0	-3.21689	NA	-2.85695	NA	-0.868199	NA	0	0	0	0	0	0	0	0	0	0	0	0	0	NA	0	NA	0	NA	0	0	0	0	0	0	0	0	0	0	0	0	0	NA	0	NA	0	NA
LOC123425666	probable arabinosyltransferase ARAD1	mRNA	1968	38.6224	28.5189	25.5787	30.8249	28.4942	32.8316	27.6661	24.4445	26.9182	40.5983	27.4644	39.4741	0.116371	0.919283	-0.0247212	1	-0.271482	0.908368	23.6398	27.1913	33.805	27.4132	29.4285	23.9296	32.5174	41.3292	41.3074	39.4097	38.2105	33.0412	-0.134527	0.86166	0.0168134	1	-0.0164053	0.995857	6.87272	8.19834	1.40188	2.27775	7.24098	5.40204	10.1264	5.5209	9.3776	7.56393	27.5311	8.23053	0.580222	0.289199	-0.311782	0.746991	0.468204	0.553535
LOC123425667	probable protein phosphatase 2C 64	mRNA	2036	3.04893	1.73587	4.55221	2.41158	2.01264	1.90411	2.51235	2.52996	2.28293	2.58511	2.23642	3.80461	-0.173778	0.906425	-0.538276	0.888888	-0.353283	0.910489	1.23871	1.62242	2.03871	1.93603	1.19417	1.55586	5.15578	1.96978	2.75446	3.55002	4.48336	3.61509	0.730048	0.317565	0.0343653	0.996564	0.533797	0.597152	0.46783	0.544953	3.20936	0.264202	0.970849	1.00901	0.424155	0.478446	0.364032	0.596841	0.77135	0.981931	-1.46777	0.0273197	-1.0862	0.260209	-1.87873	0.0212859
LOC123425668	uncharacterized LOC123425668, transcript variant X1	mRNA	2003	2.70861	6.93121	10.5174	8.72631	6.81743	8.07854	7.36849	6.61282	7.58982	4.44259	8.19355	3.71113	-0.316585	0.76056	0.271947	0.967465	0.117005	0.988592	1.29421	3.46258	2.27285	3.92942	3.58551	2.38347	6.87888	5.78944	6.28801	11.9594	11.4022	12.3293	1.79765	0.0003014	0.553404	0.657922	0.940435	0.161598	1.81134	1.90839	1.01024	2.45338	1.98287	1.61984	0.924339	1.0079	1.58134	1.711	5.11916	1.85456	0.0968264	0.926739	0.358616	0.746393	-0.559863	0.550041
LOC123429844	uncharacterized LOC123429844	mRNA	929	0.544463	4.09381	2.7036	1.38305	3.26023	1.75389	1.16475	1.6337	1.37076	0.663531	0.998421	0.48039	-1.81079	0.353894	-0.147364	0.999101	-0.811281	0.900802	1.0397	0.071114	1.9858	0.379971	0.335531	0.378869	2.33245	0.776086	1.41731	1.54501	1.09175	2.16596	0.179143	0.947481	-1.33695	0.699568	0.135908	0.975526	0.512649	0.14929	4.53279	1.15805	0.296891	0	1.43012	0	0.398907	0.233579	0.422623	0.439184	-2.91754	0.0433488	-1.65516	0.461045	-1.68721	0.425024
LOC123425670	protein DETOXIFICATION 12-like	mRNA	1990	0.508348	3.1273	18.4164	4.1737	3.04398	2.23046	1.55709	7.97333	3.61553	0.571863	2.71184	0.416487	-2.51106	0.0687858	-1.1176	0.837553	-0.672239	0.907635	0.134824	0.199191	0.463519	0.295639	0.375929	0.0707476	0.871094	0.339659	0.686154	0.875821	1.01933	1.09097	1.42544	0.31498	0.0177591	1	0.814183	0.702988	0.0478644	0.162619	0.510774	0.0450515	0.230998	0.0774249	0.0333815	0.112963	0.0372447	0.0654255	0	0.0410052	-3.26846	0.0290622	-1.16837	0.625429	-2.12003	0.314035
LOC123429846	putative cell wall protein	mRNA	810	8.91264	2.27648	3.49385	1.41628	1.09977	1.52601	1.27514	1.30592	1.25771	0.409776	1.6656	0.354192	-2.67979	0.279986	-1.90542	0.7895	-2.00099	0.684219	0.927456	0.0815616	0	0	0	0	0.713365	0.166894	2.82963	0.379713	2.68316	4.51073	2.26176	0.287203	-4.55265	0.257228	1.28896	0.684781	0	0	1.43413	0	0	0.253622	0	0	0.0915024	0.107158	1.83114	0.100741	-0.534325	0.859363	-2.6663	0.424309	-4.06028	0.203788
LOC123429847	uncharacterized LOC123429847	ncRNA	1230	0.523377	0.437251	0.920331	0.522298	0.253483	0.730861	0.519832	0.448694	0.465891	0.616806	0.514154	0.596079	-0.189161	0.888516	-0.339532	0.961216	-0.402899	0.890797	0.610764	0.268556	0.890531	0.382649	0.658895	0.515077	1.68337	1.09906	1.07047	1.2086	1.02091	0.947109	0.323235	0.693661	-0.105398	0.97388	0.651579	0.438531	0.154878	0.187927	0.0590267	0.218664	0.448474	0.417549	0.108015	0.182761	0.301288	0.0705673	0.496535	0.0995127	-0.0818273	0.972276	1.27959	0.35035	0.37056	0.875238
LOC123425671	peptidyl-prolyl cis-trans isomerase CYP37, chloroplastic	mRNA	1670	0.991238	0.299044	0.466021	0.522075	0.320052	0.773805	0.38287	0.358015	0.83879	0.482687	0.252459	0.324499	-0.827245	0.447474	-0.148285	0.992479	-0.213887	0.972907	0.610503	0.830756	1.00111	0.986408	0.895927	0.337216	2.71036	1.99674	1.10964	0.767385	0.665168	0.792695	-0.654418	0.43795	-0.0486717	0.993035	0.789283	0.411785	0.114072	0.166096	0.347798	0.0536841	0.192683	0.184522	0.119334	0.134608	0.177526	0.103949	0.0522445	0	-2.6749	0.0146996	-0.635668	0.730956	-0.677651	0.710904
LOC123425672	caffeoylshikimate esterase	mRNA	1529	0.180441	0.326621	1.29563	0.360138	0.436958	0.404208	0.193005	0.330871	0.499713	0.341129	0.468758	0.27103	-0.753193	0.650268	-0.523301	0.966705	-0.804488	0.823526	0.175474	0.302455	0.263931	0.192388	0.0815456	0.368313	0.188955	0.0294712	0.414622	0.268208	0.189524	0.519477	-0.139396	0.944594	-0.121797	0.982967	-0.724266	0.686506	2.55412	1.54201	3.37136	2.05221	0.631354	0.974098	1.47717	2.0583	0.82406	0.681212	1.3695	2.16142	-1.46919	0.121568	-0.936287	0.526511	-0.924173	0.51691
LOC123425674	kinesin-like protein KIN-4C, transcript variant X1	mRNA	4339	36.9048	65.8807	68.7429	76.4324	92.165	90.3218	71.0928	71.2036	87.3604	41.3807	61.883	35.2718	-0.3491	0.81873	0.620889	0.88476	0.4164	0.906923	19.1995	26.0988	33.3471	25.2911	23.3303	17.5985	45.1875	45.5354	46.5649	41.0854	47.7361	56.2122	0.361636	0.723002	-0.158942	0.959539	0.345476	0.795688	1.77394	2.35	18.8029	5.75551	2.15541	2.93702	3.56598	4.51496	3.18294	4.97319	8.88923	4.23736	-1.05485	0.18032	-0.949156	0.389917	-1.16643	0.227909
LOC123425675	protein STRUBBELIG-RECEPTOR FAMILY 3-like, transcript variant X1	mRNA	3062	12.5093	22.1561	36.9002	30.5418	26.0377	32.3862	20.3354	32.8787	27.8226	18.5053	26.2712	17.2608	-0.229879	0.856578	0.354205	0.949925	0.193718	0.963962	11.4961	12.3629	13.6877	10.8173	12.9285	12.5293	18.0217	13.7745	19.6051	16.6072	19.18	20.3369	0.0435654	0.976451	0.0282737	0.997829	-0.0283695	0.99231	2.55079	5.11823	5.02672	0.644139	6.78569	7.16201	3.08065	8.14903	9.51272	8.56072	27.6248	21.9857	1.48627	0.008543	-0.0707434	0.980509	0.603127	0.509398
LOC123425676	uncharacterized LOC123425676	mRNA	2332	28.7686	34.0667	32.3413	32.3299	31.3426	33.1761	29.8226	38.9307	34.4024	35.5017	32.3617	34.5428	0.0342834	0.975753	0.031207	1	0.0943983	0.980327	38.9104	27.3098	32.8794	26.641	30.7431	30.7898	29.073	33.4096	33.9396	30.1809	27.2136	27.407	-0.763404	0.0335348	-0.0962501	0.946091	-0.51845	0.270376	17.0731	20.3793	30.6352	23.7587	16.2033	17.5306	26.4634	23.3921	21.6121	37.4064	36.9645	40.7652	0.167278	0.736887	-0.203092	0.782824	-0.0687862	0.953758
LOC123425677	uncharacterized LOC123425677, transcript variant X1	mRNA	1745	1.14431	3.19968	6.41389	3.14618	2.80499	3.08175	2.34805	5.88612	4.17149	1.87838	1.96992	1.91037	-0.920228	0.237355	-0.196706	0.982785	0.232689	0.951762	0.79032	1.00658	1.1126	0.806739	0.696554	0.500515	2.64115	1.46467	1.90705	1.82239	1.88871	2.60861	0.587989	0.426622	-0.452653	0.803685	0.568341	0.549671	0.483749	0.93916	0.700586	0.136596	1.821	1.79976	0.40485	0.532782	0.301135	1.03593	1.04131	0.766688	-0.204962	0.835136	0.591187	0.594273	-0.920312	0.361529
LOC123425678	brefeldin A-inhibited guanine nucleotide-exchange protein 5	mRNA	5849	61.627	67.8399	65.1015	87.5701	76.8665	85.1467	93.3229	76.72	96.4276	93.8611	79.708	103.066	0.431282	0.0130867	0.361626	0.0928497	0.430422	0.0181539	51.9352	42.6841	72.0504	38.675	48.0912	44.2294	95.9009	69.4759	83.5583	80.4195	95.6856	105.868	0.243749	0.161848	-0.248361	0.407979	0.119827	0.655764	8.35413	10.4095	10.5137	6.6676	11.6709	13.0921	11.0393	9.42895	10.7963	13.2964	27.335	16.9367	0.273738	0.123715	-0.0247024	0.970461	-0.0402894	0.937102
LOC123429849	histone H4-like	mRNA	678	0	0	0	0	0	0	0	0	0	0	0	0	0	NA	0	NA	0	NA	0	0	0	0	0	0	0	0	0	0	0	0	0	NA	0	NA	0	NA	0	0.0681861	0	0	0	0	0	0.110519	0	0	0	0	-2.24103	NA	-1.19025	NA	-0.0227706	NA
LOC123425680	secretory carrier-associated membrane protein 1	mRNA	1359	58.0278	50.7403	65.1018	57.2329	53.5863	56.9291	56.6395	70.3234	65.6396	44.6954	50.8471	40.4389	-0.419489	0.127485	-0.0446554	0.992479	0.127173	0.908319	61.6754	55.0784	67.6191	51.2563	54.0386	49.7782	67.2146	50.8641	48.3712	63.2562	69.1581	58.7187	-0.478853	0.0325546	-0.170684	0.776222	-0.624746	0.00850225	19.4145	25.4113	22.8119	16.6243	18.9422	20.6719	28.5465	20.9523	22.9604	30.8806	33.8015	28.8213	-0.144838	0.624957	-0.335592	0.328278	-0.0371735	0.965485
LOC123429851	internal alternative NAD(P)H-ubiquinone oxidoreductase A1, mitochondrial-like	mRNA	2177	0	0.635261	1.68995	0.463724	0.757005	0.722636	0.293704	0.591526	0.23398	0.0217809	0.948953	0.0732138	-1.09045	0.790502	-0.163212	1	-0.988853	0.931535	0	0	0	0.0540489	0	0	0.0663558	0.0206989	0.0448011	0.0706403	0.199666	0.340527	4.80203	0.0702917	1.98695	0.805633	2.64536	0.511074	0	0	0	0	0	0	0	0	0	0.0199352	0	0	-0.362511	0.95292	0	1	0	1
LOC123425682	multiple organellar RNA editing factor 2, chloroplastic-like, transcript variant X1	mRNA	1316	0	0	0	0	0	0	0	0	0	0	0	0	NA	NA	NA	NA	NA	NA	0	0	0	0	0	0	0	0	0	0	0	0	NA	NA	NA	NA	NA	NA	0	0	0	0	0	0	0	0	0	0	0	0	NA	NA	NA	NA	NA	NA
LOC123425685	phospholipid-transporting ATPase 2-like, transcript variant X1	mRNA	3756	29.8102	18.8908	18.4882	22.7361	18.4993	21.9444	23.6754	19.114	23.9702	32.0027	18.6557	35.2297	0.249915	0.730477	-0.10899	0.985717	-0.0534549	0.997204	20.944	24.4138	32.0637	26.816	36.6979	33.1916	39.6653	39.7707	39.7295	34.7883	35.927	31.7346	-0.11397	0.85323	0.411675	0.628113	0.162075	0.825023	10.017	12.9607	4.61983	3.72358	13.4993	14.9727	11.2838	13.167	14.5234	15.9684	28.6995	20.8781	0.5793	0.166481	0.0124044	1	0.376046	0.54831
LOC123429852	uncharacterized LOC123429852	mRNA	981	0.796841	1.80135	9.556	1.30974	0.272419	0.801824	1.15314	2.81291	0.77886	0.145006	0.558703	0.779873	-3.00464	0.0151917	-2.27988	0.171234	-1.28762	0.65371	0.492293	0.538755	0.705201	0.419802	0.381294	0.574058	2.11065	0.780882	1.04392	2.24693	1.57544	3.18468	1.48728	0.252678	-0.242629	0.964074	0.699829	0.732038	0.291285	0.141377	0	0	1.64006	1.46589	0.0677158	0.0763832	0	0	0	0.124771	-2.27534	0.236673	2.64432	0.14718	-1.63897	0.611302
LOC123429853	anthocyanidin 3-O-glucosyltransferase 2-like	mRNA	1743	2.1105	0.991798	0.487094	1.15838	0.792173	0.967039	0.112872	0.0263862	0.18265	0.0272042	0	0	-7.3003	3.58404e-06	-0.339927	0.97249	-3.61177	3.69106e-05	0.800436	0.871768	1.09148	0.978849	0.822637	0.484639	1.04979	0.698026	0.503607	0.0294098	0.0554182	0.121519	-4.28496	1.85066e-06	-0.188283	0.950737	-0.765989	0.488914	0.109294	0.132617	0.041654	0.0514357	0.369225	0.235725	0.0762239	0.0429902	0.0425226	0.0497979	0.0500564	0.0468161	-1.63465	0.238657	1.0749	0.54558	-0.955365	0.702081
LOC123425687	ADP-ribosylation factor GTPase-activating protein AGD5	mRNA	2059	56.7243	42.9308	53.9992	54.5124	48.3694	51.2459	57.6641	51.9773	57.0851	73.7162	44.9454	73.9727	0.241603	0.556125	0.00430435	1	0.0916766	0.957979	45.581	32.2784	55.4102	30.659	39.482	33.7439	59.9622	56.8575	73.1845	50.2654	50.6895	62.0817	-0.227146	0.462337	-0.266205	0.639644	0.0524923	0.93062	21.9274	20.7014	30.783	12.3659	23.8215	28.2858	26.1329	23.3275	19.0422	25.9677	37.2468	31.2888	-0.286032	0.32663	-0.33941	0.386007	-0.243663	0.5591
LOC123425686	elongator complex protein 1	mRNA	4437	14.2393	23.013	17.5401	23.1145	22.4158	24.1607	24.1985	17.2998	26.0312	16.6392	26.0261	15.8704	0.0381163	0.976008	0.35478	0.877518	0.28205	0.876993	11.7068	16.5274	15.4877	14.0418	10.4816	9.37633	21.1948	19.2352	18.9261	25.8213	26.1568	27.8186	0.328227	0.516419	-0.295555	0.79074	-0.0404272	0.974808	1.45977	1.48995	2.35628	1.47501	1.84413	1.41216	2.05111	0.844399	1.9544	2.0247	7.14779	2.023	0.254589	0.643063	-0.230638	0.797029	-0.275045	0.737728
LOC123425688	protein FAR1-RELATED SEQUENCE 5-like	mRNA	3560	12.2318	13.1002	12.7887	13.0573	11.4354	15.3719	14.1335	12.9059	13.5571	20.1788	15.2655	20.5859	0.477871	0.178271	0.0641054	0.990171	0.0680127	0.984918	8.36553	9.74271	9.18192	10.5766	12.3808	10.2823	15.6495	13.1514	14.9859	17.3079	17.1346	18.5183	0.414222	0.171634	0.351161	0.549487	0.195668	0.678365	2.75583	5.41516	1.83547	2.31686	4.68724	4.91945	4.96353	4.60958	6.16253	3.63283	10.5384	5.76475	0.254111	0.467185	0.11978	0.857638	0.524852	0.171692
LOC123425689	uncharacterized LOC123425689	mRNA	1383	14.064	31.9158	51.2851	35.3696	48.1154	31.4034	26.7436	53.5732	41.2509	13.3028	24.8147	13.5069	-0.927363	0.47158	0.298344	0.981002	0.340559	0.950153	6.59595	9.02839	9.92099	7.27426	5.86002	3.35936	18.1746	9.15566	12.0945	19.274	24.6898	30.8217	1.01548	0.289006	-0.556456	0.818002	0.143404	0.946118	3.37473	1.83851	19.8437	1.16684	7.41214	9.61811	2.73786	2.97994	1.01824	7.3116	2.55499	5.72324	-1.17596	0.206089	-0.747801	0.610842	-2.05014	0.0447685
LOC123425690	B3 domain-containing protein Os07g0563300-like, transcript variant X1	mRNA	3424	58.4181	45.7308	51.5131	60.1873	53.035	59.073	63.9939	59.5977	66.5913	66.3062	56.2224	66.7151	0.200037	0.496509	0.1424	0.92154	0.259206	0.504587	39.9159	51.1501	51.5214	41.3578	49.0685	41.7347	60.4574	66.3551	78.205	55.3784	64.1796	58.674	-0.214732	0.323683	-0.0365969	0.965626	0.0473852	0.911446	34.6339	34.5511	34.9232	16.7575	22.9306	26.4292	26.6958	32.2356	30.478	42.0934	59.8175	41.0743	-0.2005	0.359361	-0.75418	0.000144828	-0.354601	0.147855
LOC123426000	vacuolar protein sorting-associated protein 20 homolog 2-like	mRNA	941	0.0488655	0	0.338339	0.0487647	0.0946664	0	0.0522679	0.0977494	0.202992	0.05039	0.0448041	0.101628	-0.973844	NA	-1.30382	NA	-0.126753	NA	0	0.280828	0	0	0	0	0	0.0478868	0.310941	0.0544753	0	0	-2.84849	NA	-2.87268	NA	-0.174339	NA	0	0.0491288	0	0	0.0977015	0.0545786	0.0705942	0.0796301	0	0.04612	0.139078	0.0433584	0.801801	NA	0.929073	NA	0.837306	NA
LOC123425693	sphingosine kinase 1-like	mRNA	1797	1.58648	2.50119	4.64583	2.70678	2.3051	2.28242	2.49068	3.40391	3.54323	1.95262	2.46347	2.00453	-0.475684	0.639427	-0.219648	0.980392	0.12193	0.989254	1.82151	2.05878	1.34742	1.80065	1.04076	1.37106	2.46522	1.47948	2.30668	1.9683	3.25205	2.74042	0.0426204	0.977724	-0.253891	0.905194	-0.254178	0.822096	6.36061	3.47305	7.91884	6.13648	2.96736	5.63029	8.94594	8.46477	3.67079	10.9161	7.88973	7.3336	-0.0207805	1	-0.25425	0.841191	0.0895749	0.967073
LOC123425694	heat stress transcription factor A-3-like	mRNA	2196	2.63834	7.90705	7.18458	7.3345	4.86782	5.55197	3.26998	8.33537	4.63911	1.55465	3.72457	1.77096	-1.35682	0.510216	0.0288049	1	-0.123643	1	2.51684	2.49699	3.88535	2.5719	1.02199	0.993721	2.4997	3.32421	3.24218	3.3614	4.50859	5.47364	0.066976	0.98675	-0.854213	0.820871	-0.420427	0.876839	2.16872	1.26312	98.523	24.4544	1.13037	1.40324	5.53576	2.72976	1.65379	12.5493	11.4027	8.06343	-2.28214	0.0941822	-1.51324	0.46525	-3.53144	0.0171034
LOC123425696	serine/threonine-protein phosphatase 7 long form homolog	mRNA	1797	9.54449	7.52494	6.55534	11.4655	10.0631	9.53612	9.33321	7.95951	9.63758	8.9451	8.09427	8.12454	0.00414677	1	0.38618	0.718634	0.151498	0.938297	9.10756	9.96304	8.18074	10.0837	15.2645	10.0283	9.43214	11.9863	15.5226	8.1014	9.8099	8.899	-0.575613	0.102215	0.428473	0.535416	-0.0516632	0.95296	8.95786	5.73697	4.96948	3.29274	7.6998	9.17422	3.1052	5.0038	4.00075	3.86412	6.02047	4.15495	-1.15918	0.000271806	-0.131392	0.866576	-0.835885	0.0455274
LOC123425698	uncharacterized LOC123425698	mRNA	644	132.735	140.599	124.143	152.27	124.285	142.207	152.135	140.973	140.889	192.539	148.479	170.821	0.284572	0.329047	0.072269	0.981002	0.100186	0.934574	146.315	150.903	137.68	140.96	134.17	115.866	145.578	173.599	171.59	181.006	166.414	166.092	-0.306152	0.174502	-0.0911934	0.899286	-0.310817	0.251008	49.252	57.7159	51.6337	39.8146	61.1724	45.2976	56.733	38.0477	53.9765	63.7506	100.322	58.0326	-0.190167	0.457401	-0.20184	0.585166	-0.230292	0.499111
LOC123425699	myosin-3-like	mRNA	4910	14.9935	21.5628	26.816	26.3924	27.577	32.3607	24.7523	31.332	29.7222	14.5438	28.4649	12.8613	-0.216572	0.81873	0.469551	0.7895	0.43324	0.754953	11.497	14.8276	15.98	15.6606	14.9696	11.8566	22.6443	19.1901	20.3307	18.3956	19.6926	21.8602	-0.0303679	0.979558	0.0825738	0.968082	0.079924	0.943071	7.56569	6.57203	8.33972	11.1198	6.35696	10.3449	5.33057	7.87472	5.34366	9.70509	6.92122	7.05487	-0.48935	0.343082	0.333806	0.686951	-0.414928	0.574841
LOC123429854	uncharacterized LOC123429854	mRNA	1643	0	0	0	0	0	0.0341966	0	0	0	0	0	0.0194019	0.899914	0.92739	1.25986	NA	0	NA	0	0	0	0	0	0	0	0	0.0890432	0.0623996	0	0	1.15151	NA	0	NA	1.66746	NA	0.231893	0.0562753	0.132568	0	0.0839353	0.062518	0.202158	0.0912136	0	0.0528288	0	0.0248328	-2.86437	0.498605	-1.80397	NA	-0.710826	NA
LOC123429855	uncharacterized LOC123429855	ncRNA	500	0	0	0	0	0	0	0	0	0	0	0	0	0	NA	0	NA	0	NA	0	0	0	0	0	0	0	0	0	0	0	0	0	NA	0	NA	0	NA	0	0	0.145206	0	0	0	0	0	0	0	0	0	-2.38135	NA	-1.33057	NA	-1.12486	NA
LOC123425700	chlorophyll a-b binding protein of LHCII type III, chloroplastic	mRNA	998	0.230373	0.269448	0.0354461	0.0919592	0	0.281488	0.394261	0.0460833	0	0.23756	0.295716	0.159706	0.275931	0.951493	-0.607656	NA	-0.288293	0.994394	0.483908	0.330986	0.115531	0.1179	0	0.14107	0.144746	0.0451518	0.0977274	0.154092	0.241969	0.530581	-0.613506	0.809873	-1.81743	NA	-2.24723	NA	0	0.138968	0.145497	0	0	0.154384	0	0	0.742655	0.391373	0.349692	0.122646	0.918736	0.71388	-1.02879	0.818344	1.1949	NA
LOC123429856	organic cation/carnitine transporter 2-like	mRNA	1742	0	0.771842	0.0203072	0.0263419	0.0255686	0.0322531	0	0	0	0	0	0	-6.05418	0.00375685	-3.25286	0.207251	-5.61252	0.0116315	0.246429	1.21359	0.463319	0.878093	2.32618	2.90951	0	0	0	0	0	0	-7.47378	3.64185e-05	1.71395	0.494589	-7.51849	0.000106743	9.78747	13.5347	11.9615	4.83773	4.72352	7.51804	23.2235	17.9802	6.80752	12.3071	5.35911	13.9358	-0.641655	0.700355	-1.10376	0.602516	0.305524	0.930803
LOC123425704	F-box protein SKIP27-like	mRNA	1159	2.89622	17.2025	19.5037	7.12664	19.8684	19.1	6.11088	17.2219	11.8114	3.4366	9.56708	3.46552	-1.26733	0.435146	0.280161	0.987484	-0.151502	0.997204	3.79648	3.07809	9.64981	3.19795	2.42051	2.9761	4.61164	5.13211	4.67042	4.33443	4.37548	8.49791	-0.414924	0.801445	-0.79108	0.792183	-0.600188	0.753912	0.739647	0.638208	5.51255	2.86207	0.317298	1.41801	1.03169	0.193957	1.47083	1.61014	3.27463	0.246421	-1.22663	0.331656	-0.424347	0.865887	-1.50848	0.348241
LOC123429857	proline-rich protein 12-like	mRNA	905	0.609712	2.16486	2.69712	1.67325	1.42727	0.744994	0.706512	0.813103	1.05533	0.523944	0.652208	0.493129	-1.75394	0.0491258	-0.461258	0.949925	-1.08899	0.478099	0.237171	0	0.127404	0.520064	0.619972	0.23335	0.532068	0.29875	0.21554	0.283212	0.373568	0.351063	0.870911	0.54806	1.93215	0.327414	0.978061	0.583089	1.99973	2.29874	0.320897	0.495317	3.14923	2.15649	1.32124	1.82155	1.55605	0.767273	0.530238	0.676247	-1.80083	0.0222897	0.134942	0.958712	-0.103758	0.97575
LOC123429858	NDR1/HIN1-like protein 1	mRNA	1252	0	0	0	0	0.071151	0	0	0	0	0	0	0	0	NA	2.09842	NA	0	NA	0	0.158302	0	0.0469906	0	0.0562251	0	0	0	0	0.0385758	0.0422939	-1.64915	NA	-0.627917	NA	-3.52503	NA	0.0760784	0	0	0	0	0	0	0	0	0	0	0	-2.38138	NA	-1.33061	NA	-1.12489	NA
LOC123429859	uncharacterized LOC123429859	mRNA	558	0	0	0	0	0	0	0	0	0	0	0	0	NA	NA	NA	NA	NA	NA	0	0	0	0	0	0	0	0	0	0	0	0	NA	NA	NA	NA	NA	NA	0	0	0	0	0	0	0	0	0	0	0	0	NA	NA	NA	NA	NA	NA
LOC123425706	vacuolar protein 8	mRNA	2469	0.0744956	0.0622368	0.12895	0.111513	0.0721596	0.204805	0.0796827	0	0.103154	0.460918	0.17076	0.193665	1.55699	0.332412	0.536754	0.973488	-0.606319	0.93641	0.0869339	0.508397	0.140098	0.190627	0.277747	0.171067	0.565578	0.0365018	0.335772	0.560573	0.743331	0.664849	0.851245	0.530479	-0.164547	0.976204	-0.193169	0.943621	0.192892	0.0936212	0.147029	0	0.0744732	0.0208013	0	0.0303491	0.030019	0.0175775	0.229694	0.03305	-1.49463	0.280298	-2.19239	0.296501	-2.99246	0.191855
LOC123425708	COMPASS-like H3K4 histone methylase component WDR5B	mRNA	1263	19.7692	25.0934	27.2806	24.8513	26.9782	21.2195	24.4558	29.0221	29.3909	23.2392	25.0694	21.403	-0.10949	0.873681	0.0369056	0.99856	0.185257	0.897224	9.177	8.47388	14.0131	10.5274	9.97071	9.30782	20.2445	17.8747	19.4214	17.29	15.2959	17.0218	0.137112	0.765915	0.0129408	1	0.407032	0.336959	2.71497	3.66035	1.0922	1.13574	4.44035	4.18838	3.47136	2.84777	2.87548	3.19564	9.32582	2.93968	0.260645	0.554132	0.227627	0.752245	0.154777	0.853675
LOC123429860	mucin-7-like, transcript variant X1	mRNA	634	5.91017	19.3706	16.2386	19.8328	23.5914	16.7444	13.7549	10.5234	10.9717	5.62574	18.1624	3.64698	-0.615482	0.596359	0.571429	0.899439	-0.232175	0.964245	2.57689	3.35923	3.17564	2.99147	2.55354	2.28681	5.44092	8.91046	9.78074	6.00945	6.27587	7.32952	0.567169	0.529573	-0.143373	0.965011	0.934108	0.337162	0.134534	0.130594	0	0	0.649273	0.0725403	0.28148	0	0.104685	0.183894	0.862624	0.172882	1.38074	0.396622	1.403	0.567652	0.431905	0.924193
LOC123425709	sugar transport protein MST6	mRNA	2075	0.509685	3.85082	9.25722	0.353832	0.407841	0.893544	0.59258	1.70666	0.184111	0.29707	0.162547	0.322614	-4.12526	2.26738e-05	-2.97444	0.00816227	-2.39009	0.0511366	0.232742	0.286546	0.250049	0.170117	0.300441	0.407097	0.255264	0.412611	0.352525	0.444676	0.488788	0.25519	0.0945308	0.971485	0.261358	0.954745	-0.0640755	0.990038	0	0.0891184	0.209936	0.043206	0.199382	0.22276	0.0320141	0	0.071438	0.0836605	0.378426	0.0393255	-0.147199	0.954481	0.457788	0.875993	-1.69977	0.501601
LOC123429862	uncharacterized LOC123429862	mRNA	1321	0	0.0290807	0.0535582	0.034737	0	0.0850643	0.0372325	0.0348154	0.0481997	0.0717895	0.095747	0	0.943302	0.871546	0.482518	NA	0.515105	NA	0	0	0.0872826	0.0445361	0	0.213153	0.0729026	0	0	0.0776098	0.0731218	0	0.375695	NA	1.76075	NA	-0.675547	NA	0	0.244974	0	0	0.487176	0.077757	0	0	0	0.0328531	0.0660471	0	-2.12523	0.503202	0.9061	NA	-3.20004	NA
LOC123425711	vesicle-associated protein 4-2-like	mRNA	1238	36.1768	36.678	49.0338	49.8537	39.6476	40.1645	47.1182	52.8638	52.3569	34.2796	36.1669	35.2762	-0.265602	0.682243	0.102632	0.985717	0.308834	0.809058	22.669	24.0673	34.4597	26.7549	26.4373	26.2698	45.1961	40.0021	46.954	37.7628	37.4906	48.8031	0.092877	0.875926	0.0655787	0.968781	0.243024	0.691544	9.92509	19.1568	7.21337	2.89669	19.1969	16.6355	12.3414	14.829	15.2664	11.4281	23.7149	11.8644	-0.330059	0.452479	-0.128218	0.883171	0.110061	0.909519
LOC123429864	uncharacterized LOC123429864	mRNA	1479	0	0.0519481	0	0	0	0	0	0	0	0	0	0.0215533	-0.924221	NA	-1.52605	NA	-1.44434	NA	0	0	0	0	0	0	0	0	0	0	0	0.0358026	0.212745	NA	0	NA	0	NA	0	0	0	0	0	0	0	0	0	0	0	0	0	NA	0	NA	0	NA
LOC123425712	protein THYLAKOID FORMATION1, chloroplastic	mRNA	1332	26.0291	32.0996	19.0952	19.1198	15.1812	16.4927	20.0872	21.3727	19.7899	28.1227	16.6807	26.4687	-0.209633	0.7399	-0.615387	0.251541	-0.369813	0.678594	30.4557	33.7268	22.7657	39.7957	32.4345	37.7337	25.8113	28.2818	25.7376	24.9379	28.0644	22.9379	-0.758201	0.0212254	0.390748	0.582061	-0.625606	0.116852	37.7568	50.5686	27.4168	36.6821	42.483	42.4132	45.8321	41.8539	40.0632	42.8124	52.4014	33.5714	-0.477084	0.186503	0.0284147	0.992038	0.0140996	1
LOC123425713	chlorophyll a-b binding protein CP29.2, chloroplastic-like	mRNA	1225	0.33783	0.188158	0.288777	0.0749186	0.181798	0.275192	0.521954	0.0750875	0.103954	0.154831	0.240918	0.104089	-0.779616	0.732581	-0.626203	0.967465	-0.213997	0.993565	0.657061	0.323583	0.282368	0.0960526	0.0508911	0.0574644	0.196539	0.0735697	0.119427	0.251076	0.394261	0.907749	-0.286139	0.879966	-2.57199	0.301456	-2.22303	0.148457	1.32184	1.32086	0.0592676	0.292743	0.187627	1.04813	0.867646	2.26325	0.907554	1.06283	0.854677	3.43055	0.463453	0.763296	-0.959714	0.627956	0.461661	0.851421
LOC123429865	laccase-4-like	mRNA	2022	0	0.0759954	0.0349903	0	0	0	0	0	0	0	0	0	-3.38993	NA	-3.02999	NA	-2.94828	NA	0	0	0	0	0	0	0	0	0	0	0	0	0	NA	0	NA	0	NA	0	0	0	0	0	0	0	0	0	0	0	0.0201782	-0.362059	NA	0	NA	0	NA
LOC123425714	putative PAP-specific phosphatase, mitochondrial	mRNA	1459	1.7334	1.52715	2.13367	1.69838	1.92327	1.96397	1.65183	2.08048	2.05111	1.75498	2.39844	1.15798	-0.0789381	0.970795	0.0632218	1	0.0831536	0.998142	1.50792	1.85652	2.17324	2.2178	2.56374	1.64043	3.03633	3.70622	3.10845	3.89993	3.17787	2.21389	0.228638	0.838829	0.293015	0.909168	0.36972	0.774403	0.456992	0.982272	0	0	1.22877	1.23204	0.637429	0.359509	1.1684	0.416439	2.3023	0.391503	0.201588	0.878797	0.528412	0.737404	0.423451	0.807283
LOC123429866	transcription factor MYB41-like	mRNA	1467	0	0	0.048228	0.0312799	0	0	0	0	0	0.0323224	0	0	-0.728633	NA	-0.36869	NA	-1.24876	NA	0	0	0.039298	0.0401038	0	0	0	0	0	0.139772	0	0	1.20243	NA	0.188648	NA	-1.75543	NA	0	0	0.544398	0	0	0	0	0	0	0	0	0.027812	-4.77907	NA	-4.69078	NA	-4.48506	NA
LOC123426025	uncharacterized LOC123426025	mRNA	520	0	0.221629	0.136059	0.0882454	0	0	0.18917	0.176889	0	0	0.0810781	0.122605	-0.821491	NA	-1.81758	NA	0.0666284	NA	0	0	0	0	0	0	0.277801	0	0.187561	0.295738	0	0.305492	2.72676	NA	0	NA	2.38107	NA	0	0	0	0	0.0884011	0.0987664	0	0.4323	0	0.166919	0.251678	0.235386	2.52312	NA	1.40072	NA	2.44927	NA
LOC123425715	probable serine/threonine-protein kinase abkC	mRNA	2554	3.63682	9.37077	10.7206	8.22887	7.9001	9.04151	5.21883	7.79724	8.40149	2.50638	6.90021	2.95807	-0.959412	0.251965	0.120451	0.992687	-0.141791	0.987469	0.651315	2.04351	1.51236	1.68158	2.19685	1.57105	3.60104	3.96978	3.26507	5.01775	6.46733	6.28209	1.53887	0.0139789	0.442116	0.808632	0.890763	0.297223	0.223767	0.253415	1.39293	0.38613	0.53996	0.462508	0.260099	0.410747	0.348239	0.458798	1.04192	0.383401	-0.736436	0.352763	-0.533828	0.682062	-1.01301	0.329336
LOC123429867	uncharacterized GPI-anchored protein At4g28100-like	mRNA	1358	6.29803	16.6619	17.3229	16.1857	19.4496	14.8116	15.1754	16.5609	14.3473	13.1287	18.6587	11.596	0.0729457	0.961661	0.363864	0.941215	0.200573	0.956733	2.37084	2.57838	6.70745	3.72575	1.974	1.55509	12.4458	7.13418	10.0548	10.9846	15.933	16.7668	1.42728	0.00771128	-0.543819	0.682883	0.920546	0.185016	0.14028	0.102128	0	0	0.507753	0.264735	0.244585	0	0.109156	0.15979	0.803095	0.240355	1.56103	0.181281	1.65303	0.307712	0.489236	0.863953
LOC123425716	3-ketoacyl-CoA synthase 1-like	mRNA	2521	0.328316	0.472386	1.09451	0.327639	0.424027	0.245154	0.331666	0.51081	0.303079	0.357367	0.434818	0.354052	-0.750185	0.739774	-0.866768	0.925783	-0.701808	0.904114	0.0425704	0.157235	0.182944	0.233369	0.0494578	0.111692	0.43931	0.0893722	0.386878	0.223671	0.383157	0.420087	0.917942	0.577787	0.17246	0.979104	0.791714	0.720485	0.604523	0.165042	3.19671	0.355623	0.0182343	0.26484	0.210803	0.564739	0.0881994	0.946822	0.311477	2.28196	-0.657313	0.673427	-2.60564	0.0932369	-2.34524	0.125058
LOC123425717	ylmG homolog protein 1-2, chloroplastic, transcript variant X2	misc_RNA	1238	27.634	28.0825	23.7454	25.0936	27.8109	24.1895	28.4855	21.3981	24.5841	33.7817	27.6871	33.5252	0.173831	0.881853	-0.0437387	1	-0.123297	0.98531	16.124	14.7819	20.5361	15.7773	13.7977	10.0644	25.4763	34.0691	34.1125	36.0651	30.9366	25.4495	0.328322	0.628155	-0.291456	0.849158	0.4061	0.623509	5.07795	6.3109	16.4207	10.7177	4.93846	4.56336	7.35121	4.90266	6.46577	10.096	13.7779	12.2928	-0.260403	0.711823	-0.354484	0.722849	-0.715021	0.336941
LOC123425720	histone-lysine N-methyltransferase SETD1B-like	mRNA	2489	57.8798	61.8293	74.0193	74.9799	64.2429	80.3158	68.4309	70.16	79.4554	55.2277	62.3855	53.0477	-0.243639	0.616478	0.189225	0.94261	0.154557	0.917714	25.0945	36.7352	41.9927	38.0081	38.9729	34.6454	58.6377	59.9975	61.6383	50.3757	56.8348	59.7385	0.159429	0.68642	0.190784	0.816072	0.331643	0.417045	10.4473	13.0759	5.86307	7.52807	15.3105	13.0408	11.4496	13.8183	16.6756	13.1295	30.3388	9.55666	0.0954906	0.830451	0.162979	0.789603	0.388637	0.357058
LOC123429868	equilibrative nucleotide transporter 3-like	mRNA	1454	0.0948743	0	0	0	0	0	0	0	0	0	0	0	-2.82523	NA	-2.46529	NA	-2.38358	NA	0	0	0	0	0	0	0	0	0	0	0	0	0	NA	0	NA	0	NA	0	0	0	0	0	0	0	0	0	0	0	0	0	NA	0	NA	0	NA
LOC123425721	equilibrative nucleotide transporter 3-like	mRNA	1822	2.22089	2.67771	7.43617	4.78521	3.05575	4.44052	2.67246	6.41149	4.43815	2.78464	4.39655	3.63912	-0.205118	0.925054	0.0394846	1	0.156196	0.993648	1.08969	1.16031	3.19575	2.32487	6.70634	6.60667	4.62493	2.76997	5.91508	4.58594	3.26044	4.41751	0.704896	0.527863	1.66571	0.254825	0.868152	0.51874	1.82972	3.22241	0.956349	0.0492055	7.84644	8.62552	1.27608	3.04334	2.48141	0.881317	3.47173	1.45555	-0.830381	0.432975	1.14367	0.401725	0.0752177	0.998284
LOC123429869	uncharacterized LOC123429869	mRNA	1151	0	0.0667518	0.0307343	0	0	0.048814	0	0.279703	0	0.0411963	0.0366296	0.0276953	0.0706634	NA	-1.07123	NA	1.52726	NA	0	0	0	0	0	0	0	0	0.0423683	0	0.0419609	0	0.212636	NA	0	NA	0.167922	NA	0	0	0	0	0	0	0	0	0	0	0	0	0	NA	0	NA	0	NA
LOC123425724	uncharacterized LOC123425724	mRNA	1707	6.89602	10.7348	13.0973	9.51624	15.1339	9.70976	6.28128	11.7201	9.1386	6.33337	12.1023	6.8722	-0.318184	0.696333	0.197935	0.974414	-0.183257	0.949781	2.70343	2.94138	5.84269	3.92904	3.17734	2.35059	6.06486	6.96908	7.11349	6.81682	7.58265	6.66941	0.382324	0.499751	-0.164046	0.924286	0.378743	0.60243	1.22759	0.920812	0.680519	0.630246	0.915601	0.541566	0.817231	0.790143	1.17232	0.508482	1.89115	0.525838	-0.732818	0.209119	-0.534401	0.568722	-0.143609	0.924598
LOC123425725	cytochrome b6-f complex iron-sulfur subunit, chloroplastic	mRNA	955	0.192597	0.603387	0.370421	0.14415	0.279836	0.588324	0.257508	0.385266	0.266688	1.24128	1.01539	0.801105	1.31654	0.343294	-0.226083	0.992479	-0.371148	0.9626	0.337131	0.138356	0.1811	0.677648	0.130558	0.442265	0.554632	0.235924	0.66383	1.77133	0.960882	0.77626	1.86758	0.100428	0.995631	0.72649	0.627289	0.74937	0.0997383	0	0.456144	0	0.0962692	0.0537785	0	0	0.232828	0.0454439	0.0456797	0	-3.23776	0.0785757	-1.79289	0.484245	-1.34157	0.615021
LOC123425726	protein-tyrosine-phosphatase PTP1, transcript variant X1	mRNA	1743	43.2124	20.8498	24.9636	20.9825	21.5164	21.8873	27.2869	16.5177	19.9819	55.9591	20.2942	53.7872	0.433471	0.499124	-0.487005	0.70175	-0.52579	0.571105	21.2115	13.5314	27.8824	34.9685	28.685	22.7781	39.7262	45.9405	46.7795	48.5556	43.3647	34.9368	0.516706	0.263732	0.566853	0.48489	0.635925	0.227497	5.73796	9.81363	9.37214	11.0587	15.3229	15.7935	10.9762	10.4036	10.8007	17.1056	42.7481	18.4689	0.908207	0.0308052	0.681016	0.249601	0.241778	0.77263
LOC123425728	DNA repair protein RAD51 homolog 3, transcript variant X1	mRNA	1442	16.8507	23.5505	24.7407	27.6466	21.4957	24.6027	24.8976	29.023	27.6438	21.0284	23.8561	19.7798	-0.0673498	0.952309	0.191717	0.97304	0.312513	0.857309	12.4651	15.5519	12.4968	17.7958	12.933	10.2749	17.7655	15.5056	15.2962	21.0139	22.2286	24.996	0.199235	0.741808	0.0753721	0.969113	-0.232472	0.753484	1.5382	5.42702	4.4644	1.00233	6.48128	5.80574	4.12604	3.16483	3.40662	3.2347	11.5699	3.77592	-0.0996764	0.894463	0.00471963	1	-0.225774	0.81356
LOC123429870	cyclin-D6-1	mRNA	1499	1.41107	6.91943	21.0741	4.43876	4.48674	3.97305	2.9202	12.2418	4.71486	0.917339	4.41575	0.552908	-2.27457	0.069272	-1.10142	0.79449	-0.508841	0.934744	1.14551	1.27811	0.499968	0.745705	0.374299	0.657448	3.30865	1.11226	1.59408	0.991713	1.57875	2.82599	0.285052	0.873099	-0.682641	0.837506	0.493126	0.809372	0.127085	0	0	0.119616	0.367994	0.171309	0	0	0	0	0.0291022	0.0272183	-1.46271	0.594126	2.6491	0.290564	-1.99828	0.600065
LOC123425731	uncharacterized LOC123425731, transcript variant X3	ncRNA	1047	0	0	0	0	0	0	0	0	0	0	0	0	0	NA	0	NA	0	NA	0	0	0	0	0	0	0	0	0	0	0	0	0	NA	0	NA	0	NA	0	0	0	0	0	0	0	0	0	0.0411364	0	0	-0.362058	NA	0	NA	0	NA
LOC123425732	eukaryotic translation initiation factor 4G	mRNA	6306	171.956	207.314	170.228	238.41	202.897	229.694	214.902	168.743	212.774	182.833	207.166	191.446	0.00875063	0.998769	0.287074	0.926146	0.0924413	0.987197	116.178	126.975	147.042	127.628	136.527	111.25	173.572	203.434	203.238	192.933	203.956	196.005	0.0731323	0.916513	0.0218526	0.99562	0.103951	0.906492	26.7957	30.5489	62.0452	54.9345	31.8412	35.2163	30.897	25.3694	31.7224	38.1065	87.9677	60.1522	-0.0712142	0.923253	0.110112	0.91339	-0.581476	0.289566
LOC123425733	protein unc-13 homolog, transcript variant X1	mRNA	4332	15.1121	14.7514	14.7208	19.5057	15.3493	19.1947	18.9073	15.3793	22.769	19.7419	17.9842	19.9352	0.294372	0.47178	0.274949	0.797838	0.328227	0.605304	10.1198	10.5889	14.75	12.9862	13.6281	10.174	20.6732	16.5647	19.1202	16.6943	19.9541	20.9869	0.179839	0.608992	0.141565	0.864772	0.204776	0.640718	1.88554	2.54866	1.49904	1.5839	2.98434	4.13229	3.23803	2.9188	2.76085	2.5219	9.17425	3.03961	0.504799	0.0919724	0.406693	0.35195	0.452531	0.254538
LOC123425734	cleavage stimulating factor 64-like	mRNA	944	0	0	0	0	0	0	0	0	0	0	0	0	NA	NA	NA	NA	NA	NA	0	0	0	0	0	0	0	0	0	0	0	0	NA	NA	NA	NA	NA	NA	0	0	0	0	0	0	0	0	0	0	0	0	NA	NA	NA	NA	NA	NA
LOC123429872	uncharacterized LOC123429872	mRNA	1323	3.99696	6.30098	11.15	4.78646	7.27193	5.22354	4.12656	8.41258	4.95706	3.40484	5.60867	4.5298	-0.693539	0.220182	-0.263275	0.950694	-0.280791	0.892102	5.23215	5.14337	5.75194	3.86878	5.2776	5.00153	5.67781	3.06541	5.23414	5.50197	5.43934	6.76409	-0.402386	0.448466	-0.113757	0.94881	-0.694891	0.214087	5.32767	4.92702	5.98164	3.93034	5.35084	6.83227	4.06709	5.72043	3.97755	5.54377	4.41847	4.50252	-0.745427	0.109413	-0.12049	0.915834	-0.372042	0.625409
LOC123429873	zinc finger A20 and AN1 domain-containing stress-associated protein 12-like	mRNA	411	0	0	0	0.111649	0	0	0	0	0	0	0	0	0	NA	1.25984	NA	0	NA	0	0	0	0	0	0	0	0	0	0	0	0	0	NA	0	NA	0	NA	0	0	0	0	0	0	0	0	0	0	0	0	0	NA	0	NA	0	NA
LOC123429874	protein ALP1-like	mRNA	1759	0.731954	0.85174	1.38766	0.965231	0.759645	0.926301	1.53788	1.67335	1.33932	1.15914	1.60589	1.08734	0.31796	0.706643	-0.151817	0.985067	0.609826	0.536834	0.274554	0.225349	0.622713	0.434803	0.248091	0.320154	0.875991	0.999089	1.35846	1.16569	1.48268	1.80621	1.47171	0.00439553	-0.0557836	0.988653	1.07225	0.0984205	0.324901	0.499359	1.07315	0.305807	0.653334	0.583951	0.339888	0.383393	0.252815	1.01157	0.843218	0.881415	-0.0727152	0.942088	-0.41691	0.686939	-1.09384	0.1762
LOC123429877	uncharacterized LOC123429877	ncRNA	206	0.223216	0	0	0.222755	0	0	0	0.223258	0.309086	0.460359	0.204663	0.309488	2.15299	NA	0.298064	NA	1.32505	NA	0	0	0	0	0	0	0	0	0	0	0	0	0	NA	0	NA	0	NA	0	0	0	0	0	0	0	0	0	0	0	0	0	NA	0	NA	0	NA
LOC123429878	zinc finger A20 and AN1 domain-containing stress-associated protein 10-like	mRNA	408	0	0	0	0	0	0	0	0	0	0	0	0.0781306	0.899895	NA	0	NA	0	NA	0	0	0	0	0	0	0	0	0	0.12564	0	0	0.212793	NA	0	NA	0	NA	0	0	0	0	0	0	0	0	0	0	0	0	0	NA	0	NA	0	NA
LOC123429879	uncharacterized LOC123429879	mRNA	1372	1.67574	2.04398	1.93378	2.07364	1.52581	2.17041	2.04336	2.38001	3.66623	0.967693	1.93595	2.18401	-0.209385	0.848572	0.0291168	1	0.486492	0.748684	0.625772	0.674131	1.42865	0.728971	1.13596	1.33399	1.40385	1.83924	2.38143	1.53186	1.8657	1.77536	0.42159	0.540152	0.335012	0.844489	0.603875	0.437673	0.833091	1.61738	2.1167	0.980165	1.34019	2.39573	1.11361	2.62153	1.35053	1.73975	1.558	1.5761	-0.510866	0.405929	-0.0905532	0.961163	0.0184359	1
LOC123425738	uncharacterized LOC123425738	mRNA	1351	2.17829	3.32689	5.00123	3.05691	3.65951	3.11908	2.5484	5.44676	4.14739	2.66742	3.52639	2.66627	-0.289204	0.743895	-0.0616446	0.998473	0.208277	0.939146	1.82706	0.929114	2.43232	1.65479	1.56892	1.92789	2.49493	1.73442	3.10427	1.70745	2.50243	2.74363	-0.0944509	0.912886	0.090688	0.969113	0.0368439	0.983716	1.76259	3.45614	3.76181	2.05716	2.58594	3.42137	2.01599	3.27238	2.46874	2.92324	2.29261	3.322	-0.639892	0.223246	-0.260942	0.79663	-0.342088	0.699571
LOC123425736	uncharacterized LOC123425736, transcript variant X2	misc_RNA	1684	2.92169	3.9465	5.58777	4.63236	4.54927	4.20386	3.00829	5.92641	5.97396	3.26625	4.58159	3.33159	-0.201211	0.836582	0.130709	0.985717	0.251498	0.910915	0.796615	0.43154	0.958553	1.32757	0.555299	1.00324	2.97377	2.38151	2.40355	2.98314	2.86799	3.45886	1.56311	0.000993016	0.496085	0.706053	1.35731	0.0132387	0.678742	0.439241	0.991607	0.319427	0.382161	0.548963	0.631156	0.533957	0.440124	0.644283	1.13982	0.193825	-0.801643	0.189256	-0.858421	0.340396	-0.498008	0.625537
LOC123425739	uncharacterized LOC123425739	mRNA	1290	16.1473	17.6891	25.9144	16.4697	14.6397	19.1639	14.8315	23.3877	15.8933	12.3137	13.4653	12.8498	-0.683329	0.0329005	-0.23263	0.901671	-0.148102	0.924542	12.687	12.1375	17.5632	13.7275	14.4014	16.6435	15.9014	10.8287	13.4579	17.5242	16.5483	14.7773	-0.311651	0.354835	0.174711	0.841318	-0.544307	0.117195	23.7756	23.796	30.1668	22.7953	19.7059	25.3209	27.8076	29.3338	25.3951	36.8386	63.5762	50.3203	0.283979	0.389099	-0.233089	0.645094	-0.0516329	0.957201
LOC123429880	GPI-anchored protein LLG1-like	mRNA	993	0	0	0	0	0	0	0	0	0	0	0	0	0	NA	0	NA	0	NA	0	0	0	0	0	0	0	0	0	0	0	0	0	NA	0	NA	0	NA	0.0959215	0	0	0	0	0	0	0	0	0	0	0.0410878	-1.41885	NA	-1.33057	NA	-1.12486	NA
LOC123429881	uncharacterized LOC123429881	mRNA	1021	2.74724	1.54265	0.970133	1.75281	0.78524	1.10059	0.96345	0.945948	0.997795	4.08687	1.19751	4.46469	0.768477	0.552606	-0.567256	0.935843	-0.910583	0.685366	1.26135	0.32353	2.08918	1.72866	0.854831	0.620514	2.92403	1.94192	3.20012	2.81159	2.17596	3.78599	0.770169	0.436184	-0.0635032	0.992264	0.701923	0.588137	0.093291	0	0.213329	0	0.0900461	0	0	0	0	0	0.213634	0.0799221	-0.657795	0.740735	-1.45101	0.640715	-2.94008	0.280938
LOC123425740	mitochondrial pyruvate carrier 4-like, transcript variant X1	mRNA	895	51.3042	48.1658	51.6083	55.4844	38.1195	42.267	53.1288	64.5276	55.5916	68.7907	55.1298	67.4439	0.264197	0.337394	-0.153182	0.913452	0.174045	0.798441	32.7952	23.676	36.6386	30.7003	31.5189	30.0871	52.6496	51.8779	56.1923	50.949	47.0711	50.1566	0.146552	0.568586	0.0744821	0.920843	0.321573	0.203125	12.5711	21.7775	22.6285	18.4766	27.9545	28.3124	20.9066	18.1054	21.8965	25.3784	38.1766	29.9892	0.0591902	0.856848	0.283845	0.371978	-0.0405619	0.954179
LOC123425742	G-type lectin S-receptor-like serine/threonine-protein kinase At2g19130	mRNA	2998	0.567495	1.16605	1.75814	1.62244	1.11426	1.76164	1.19761	1.04316	1.52914	0.980604	1.15316	1.66936	0.0810246	0.947842	0.388172	0.899439	0.109273	0.987197	0.161087	0.506835	0.634575	0.627962	0.956542	1.17401	1.68645	1.09723	1.28503	1.24819	1.36933	1.30702	1.09523	0.0353515	1.19687	0.126778	1.19855	0.0383448	1.14376	0.801857	0.629644	0.328945	1.08865	1.28482	0.974944	1.17472	1.03833	1.46207	1.83344	0.925422	0.0649345	0.946715	-0.0845154	0.962327	0.18412	0.874877
LOC123426060	uncharacterized LOC123426060	mRNA	757	0.546687	1.42092	0.514039	0.484942	0.411868	0.667985	0.25989	0.668299	0.588775	0.689018	0.891109	0.926421	-0.0594212	0.985326	-0.681727	0.925062	-0.746352	0.8386	0.850621	0.261816	0.533092	0	0.988242	0.557944	0.699701	0.416685	0.6442	1.15118	0.765605	0.839398	0.194875	0.904301	-0.0570761	0.995078	-0.40695	0.825757	0.377477	0.732843	0.287726	0.236862	2.12536	0.610603	0.351013	1.28681	1.17491	1.31859	0.864415	0.646767	0.410849	0.766314	0.889489	0.600146	0.847643	0.613966
LOC123425743	G-type lectin S-receptor-like serine/threonine-protein kinase At2g19130	mRNA	3477	0	0	0.0813925	0.0131975	0	0.0807951	0.0141456	0.0132272	0.0366246	0.0818239	0	0.0366722	0.523383	NA	0.243787	NA	-0.309865	NA	0	0	0	0.0169204	0.0179297	0	0.0276975	0.0129599	0.0420759	0	0.0277808	0.0304584	2.08701	NA	1.97836	NA	2.65184	NA	0	0	0	0	0.0132208	0.0147709	0	0	0	0	0.0501859	0	1.16889	NA	1.39654	NA	0	NA
LOC123429882	probable mixed-linked glucan synthase 8	mRNA	3330	0.289979	0.0807536	0.0106232	0.0964605	0.36114	0.118106	0.22155	0.0414334	0.114724	0.270547	0.126608	0.258465	0.653423	0.771306	0.586502	0.967465	-0.0782471	1	0.27394	0.515822	0.29431	0.477018	0.6178	0.591901	0.289202	0.297703	0.453977	0.0769689	0.0725179	0.159015	-2.3837	0.043146	0.689102	0.832326	-0.562198	0.78063	0	0	0	0	0	0	0	0	0	0	0	0	0	1	0	1	0	1
LOC123425744	probable mixed-linked glucan synthase 8, transcript variant X1	mRNA	3195	2.44602	2.20333	2.57561	2.44098	3.18998	2.6715	2.83558	2.43281	2.57336	3.70599	2.88171	3.64718	0.428981	0.218775	0.213712	0.907412	0.0989442	0.957979	1.65844	1.88476	2.43278	1.97564	2.09349	1.31792	3.62036	2.97285	3.40565	3.56468	3.64559	3.43047	0.312168	0.330029	-0.0607703	0.96141	0.27664	0.509115	0.452898	0.686927	0.431518	0.452925	0.778665	0.808915	0.710683	0.645773	0.396465	0.748034	2.77431	1.03061	0.727971	0.0371012	0.224938	0.761467	-0.00197577	1
LOC123429883	uncharacterized LOC123429883, transcript variant X4	misc_RNA	812	0	0	0	0	0	0	0	0	0	0	0	0	NA	NA	NA	NA	NA	NA	0	0	0	0	0	0	0	0	0	0	0	0	NA	NA	NA	NA	NA	NA	0	0	0	0	0	0	0	0	0	0	0	0	NA	NA	NA	NA	NA	NA
LOC123425745	putative mixed-linked glucan synthase 1	mRNA	2868	0	0	0.0493895	0	0	0	0.0171672	0	0.066672	0.165504	0	0.0778852	2.30506	NA	-2.28892	NA	0.823304	NA	0	0	0.0402444	0.0205348	0	0	0.0336141	0.0157283	0	0	0	0	-2.41624	NA	-0.516858	NA	-0.0330371	NA	0	0	0	0	0	0	0	0	0	0.0302959	0	0.0284818	1.76755	NA	0	NA	0	NA
LOC123429884	probable mixed-linked glucan synthase 3	mRNA	2824	0.0162827	0.0272066	0.313166	0	0	0	0	0.0651432	0	0	0.0149294	0	-4.52048	NA	-5.12231	NA	-2.36841	NA	0	0	0	0	0	0	0	0	0	0	0	0	0	NA	0	NA	0	NA	0	0	0	0	0	0	0	0	0	0.0153679	0	0	-0.362064	NA	0	NA	0	NA
LOC123425746	probable mixed-linked glucan synthase 3	mRNA	2846	0	0	0.0372894	0.0322471	0.0156502	0	0	0	0	0	0	0	-2.2215	NA	0.488836	NA	-1.77985	NA	0	0	0	0	0	0	0	0	0	0	0	0	0	NA	0	NA	0	NA	0	0	0	0	0	0	0	0	0	0	0	0	0	NA	0	NA	0	NA
LOC123426063	photosynthetic NDH subunit of subcomplex B 3, chloroplastic-like	mRNA	1039	0	0	0.0680947	0.0883303	0	0.162228	0	0	0.0612818	0	0	0	-1.71028	NA	1.88947	NA	-0.306832	NA	0	0	0	0	0.180005	0	0.324413	0.13011	0	0.0493371	0	0	0.212759	NA	2.5425	NA	3.36945	NA	0	0.0444949	0	0	0.0884862	0	0	0	0	0.0835397	0.12596	0	0.858355	NA	0.407357	NA	-0.989542	NA
LOC123425747	putative pentatricopeptide repeat-containing protein At1g10330	mRNA	1519	0.121086	0.606962	0.652078	0.362509	0.293223	0.258917	0.323793	0.575267	0.670671	0.842829	0.80491	0.650557	0.683747	0.643462	-0.563232	0.948799	0.173589	0.991515	0	0	0.189763	0.193654	0.246247	0.0463423	0.348699	0.74163	0.513664	0.404961	0.349747	0.244018	1.91275	0.142837	1.48906	0.595212	2.66447	0.0509929	0.188117	0.0304346	0	0	0.12105	0.202864	0.0437322	0	0	0.0285707	0.229752	0.0805798	0.114528	0.973166	0.751395	0.79288	-1.97849	0.532312
LOC123425749	universal stress protein PHOS32-like	mRNA	1195	33.2074	31.6648	35.4048	25.7662	27.5443	21.3926	22.3078	28.9032	21.7923	16.5067	22.4739	18.5395	-0.867726	0.159311	-0.415025	0.89225	-0.47964	0.748684	42.2993	34.7186	26.6783	39.1887	24.0498	22.9148	24.5395	19.1558	20.0777	15.1854	17.1363	18.3892	-1.59785	0.0004073	-0.218937	0.89478	-1.21037	0.0241125	24.3107	22.3994	46.2957	29.334	15.387	16.4605	29.7958	16.8675	18.5447	23.715	29.2774	35.0301	-0.696617	0.193609	-0.517981	0.520418	-0.667155	0.338659
LOC123425750	G-type lectin S-receptor-like serine/threonine-protein kinase B120, transcript variant X1	mRNA	2933	15.7717	2.85531	4.29375	3.88003	3.64464	7.98811	11.9565	1.2074	5.88307	13.2729	3.14803	11.325	0.124828	0.966277	-0.627551	0.950395	-0.340999	0.965283	4.59211	3.80667	13.1693	3.26957	7.22678	2.47207	18.7979	18.2366	17.0091	13.7198	16.0551	15.0389	0.598358	0.668775	-0.602088	0.845178	0.928926	0.559222	0.227327	0.0315241	0	0	0.391822	0.210127	0.0226489	0	0.02527	0.0295935	0.20823	0.0417322	-0.633233	0.716729	1.11008	0.606476	-2.44064	0.340961
LOC123425751	G-type lectin S-receptor-like serine/threonine-protein kinase B120	mRNA	3009	0	0.153203	0.0352694	0	0	0	0	0.0458536	0	0.173342	0.154127	0.190692	1.38069	0.578081	-4.40189	0.156128	-1.96203	0.707109	0.124832	0.0219558	0.210752	0.0195521	0	0	0	0	0.0324134	0.034072	0	0.0351958	-2.86226	0.119353	-3.84122	0.288182	-3.91991	0.0950524	0.854687	1.41348	1.25469	0.268153	0.030554	0.409639	0.0441536	0.0498052	0	0	0	0	-9.44564	2.77151e-07	-2.31845	0.250487	-5.3484	0.0036401
LOC123429887	receptor-like serine/threonine-protein kinase SD1-8	mRNA	2857	0.0160947	0	0	0	0.01559	0	0	0	0	0	0	0	-1.02365	NA	0.298064	NA	-0.581995	NA	0	0	0	0	0	0	0	0	0	0	0	0	0	NA	0	NA	0	NA	0	0	0	0.0313799	0	0	0	0	0	0	0	0	0	NA	0.849528	NA	0	NA
LOC123425755	organelle RRM domain-containing protein 2, mitochondrial	mRNA	723	27.5386	44.3666	51.0323	43.7932	46.4503	39.6325	45.2385	51.1436	51.6067	40.5307	55.9226	42.8558	0.133175	0.819836	0.105842	0.980392	0.262304	0.768713	17.8124	11.9703	20.7317	12.3686	10.6921	8.86009	29.6372	35.5256	35.6133	36.9393	38.2768	42.9915	0.704438	0.0113397	-0.570967	0.246206	0.538065	0.117126	4.87449	4.79566	7.23016	4.58802	6.16729	6.10903	6.52347	5.18202	4.10052	7.62332	8.8093	6.32037	-0.201597	0.629727	-0.108785	0.894158	-0.223669	0.729682
LOC123425756	probable V-type proton ATPase subunit H, transcript variant X1	mRNA	1781	116.125	112.215	100.186	135.767	114.253	124.839	129.525	121.433	125.691	98.7016	109.287	94.7201	-0.195168	0.761233	0.184597	0.962159	0.166598	0.926284	92.8249	82.3712	115.758	79.8971	83.5074	64.913	120.814	125.112	121.295	109.745	122.303	130.164	-0.208247	0.634959	-0.264929	0.75567	-0.126357	0.845813	36.9296	42.949	81.1398	45.681	36.2782	40.7223	48.4497	40.6014	37.6081	61.8572	77.4513	71.7462	-0.236178	0.570272	-0.38391	0.468555	-0.488163	0.285934
LOC123429888	transcription factor UDT1-like	mRNA	1199	0	0.0320397	0	0	0	0	0	0	0	0.0790942	0	0	1.04986	NA	-0.663708	NA	-0.581995	NA	0.134262	0	0	0	0	0	0	0	0.0406722	0	0	0	-3.13872	NA	-2.20114	NA	-2.22166	NA	0	0	0	0	0	0	0	0	0	0	0	0	0	NA	0	NA	0	NA
LOC123429889	protein THYLAKOID ASSEMBLY 8-like, chloroplastic	mRNA	1245	8.12541	14.1012	16.9346	14.6324	16.1348	14.9375	12.6812	19.8002	17.7463	17.8242	19.2686	13.2374	0.317075	0.646067	0.252582	0.946285	0.35655	0.791104	4.52554	4.61658	5.55664	5.00901	2.05302	3.39248	9.55308	11.2925	14.0618	17.8694	13.2671	16.8	1.17831	0.00201114	-0.398708	0.687455	0.778992	0.108561	0.0765061	0.519857	1.04968	0.43206	1.07075	0.701281	0.853708	0.541677	0.35719	1.74293	2.69804	1.44194	1.11773	0.0415103	0.269176	0.833069	-0.0736071	0.982797
LOC123429890	uncharacterized LOC123429890	mRNA	701	0	0	0	0	0	0	0	0	0	0	0	0	NA	NA	NA	NA	NA	NA	0	0	0	0	0	0	0	0	0	0	0	0	NA	NA	NA	NA	NA	NA	0	0	0	0	0	0	0	0	0	0	0	0	NA	NA	NA	NA	NA	NA
LOC123429891	WW domain-binding protein 11-like	mRNA	1330	0.10372	1.64639	0.0797937	0	0	0	0	0.0345798	0	0.0713037	0	0.33555	-2.22307	0.184449	-6.5127	0.0013778	-5.46919	0.0121752	0.121038	0.596074	0.043346	0.973164	1.26558	1.32319	0.181023	0.101642	0.549992	0.0770847	0.181567	0	-2.12031	0.179594	2.25162	0.302562	-0.417543	0.879492	17.2596	29.059	34.7729	16.5823	29.3438	47.8445	21.9766	58.5371	32.9347	42.061	43.2961	63.0103	0.30112	0.877783	0.0553159	1	0.376256	0.897993
LOC123425760	uncharacterized LOC123425760, transcript variant X1	mRNA	2866	2.20327	2.10159	1.18785	1.30712	1.12591	1.82302	1.95772	1.21463	1.99387	1.96788	1.39183	2.92855	0.0909077	0.947681	-0.393938	0.923788	-0.135002	0.982553	3.07727	4.02546	2.93634	3.35169	4.70414	5.39142	2.57066	1.93813	2.51143	2.70763	2.67861	2.4673	-0.909167	0.0992834	0.481048	0.703845	-1.01967	0.10338	3.68351	5.79948	0.90394	3.11187	4.81278	4.52451	4.07272	6.43162	6.66926	10.0699	14.9775	12.3994	1.22088	0.0192888	0.184806	0.880151	0.618954	0.432292
LOC123425764	uncharacterized LOC123425764	mRNA	1168	2.95264	2.03919	2.21095	2.12152	2.28804	2.21276	2.23181	2.08693	2.78019	2.517	2.56285	3.46611	0.171323	0.862345	-0.119425	0.98673	-0.0549655	0.997907	2.48086	2.99781	2.56662	4.0296	3.41598	2.59156	5.11204	3.39504	4.25867	4.38881	3.39071	3.21883	-0.085939	0.913421	0.388946	0.733591	0.175941	0.840728	0.489298	1.70197	0.24864	0.614058	2.40076	2.72622	1.36498	1.98878	1.45949	2.52665	4.18314	1.53699	0.958418	0.0735584	0.988987	0.167023	0.754109	0.325246
LOC123425763	phenylalanine ammonia-lyase-like	mRNA	4344	0	0	0	0	0	0	0	0	0	0	0	0	NA	NA	NA	NA	NA	NA	0	0	0	0	0	0	0	0	0	0	0	0	NA	NA	NA	NA	NA	NA	0	0	0	0	0	0	0	0	0	0	0	0	NA	NA	NA	NA	NA	NA
LOC123425765	uncharacterized LOC123425765	ncRNA	403	0	0.285973	0	0	0	0	0	0	0	0	0	0	-2.47021	NA	-2.11027	NA	-2.02856	NA	0	0	0	0	0	0	0	0.559075	0.121007	0	0	0	0	NA	0	NA	2.65513	NA	0	0	0	0	0	0.12744	0	0	0	0	0	0	0	NA	0.740664	NA	0	NA
LOC123425766	phenylalanine ammonia-lyase-like	mRNA	4344	0	0.0176868	0	0	0.0205067	0	0	0.0105873	0	0.043662	0	0.0146765	1.6048	NA	0.274813	NA	-0.484875	NA	0	0	0	0	0	0	0	0.0414931	0.0112261	0	0.0111181	0	0.21267	NA	0	NA	2.39263	NA	0	0	0	0	0	0.0236457	0	0	0	0	0	0.0187846	0.631608	NA	1.42878	NA	0	NA
LOC123425767	uncharacterized LOC123425767	ncRNA	403	0	0	0	0	0	0	0	0	0	0	0	0	NA	NA	NA	NA	NA	NA	0	0	0	0	0	0	0	0	0	0	0	0	NA	NA	NA	NA	NA	NA	0	0	0	0	0	0	0	0	0	0	0	0	NA	NA	NA	NA	NA	NA
LOC123425768	phenylalanine ammonia-lyase-like	mRNA	4344	0	0	0	0	0	0	0	0	0	0.0109155	0	0	0.899895	NA	0	NA	0	NA	0	0	0	0	0	0	0	0	0	0	0	0	0	NA	0	NA	0	NA	0	0	0	0	0	0	0	0	0	0	0	0	0	NA	0	NA	0	NA
LOC123425770	phenylalanine ammonia-lyase-like	mRNA	4344	0.0105853	0.0265301	0.00814347	0.0316903	0	0	0.0113223	0.0105873	0	0	0.0388219	0.0513676	0.92988	NA	-0.521037	NA	-1.02536	NA	0	0.0456249	0	0.0270867	0	0	0.0221695	0	0	0.0118005	0.0111181	0	-1.56976	NA	-0.699846	NA	-1.62427	NA	0	0	0.0668535	0	0.0529104	0.0118229	0	0.0172495	0	0	0	0	-4.27407	NA	-0.282506	NA	-2.05576	NA
LOC123425773	phenylalanine ammonia-lyase-like	mRNA	3616	0.0635819	0.0424952	0.0586978	0.0126902	0	0	0.0408054	0.0508751	0.0176084	0.0131131	0	0.0352625	-1.74909	0.406419	-3.50133	NA	-0.569784	0.942658	0.133556	0.0730806	0.0637723	0.01627	0.0172405	0	0.0798985	0.0498468	0.0134862	0.0850575	0.213703	0.0292876	-0.273893	0.889455	-2.92014	NA	-1.42244	NA	0.0263413	0.0127849	0	0.0247933	0.127125	0.0568125	0.0183709	0.0207223	0	0.0720114	0.0241284	0.0338497	1.31001	0.55079	2.41214	0.361946	-0.0013544	NA
LOC123425774	probable proteasome inhibitor	mRNA	1239	42.5681	51.996	58.0736	57.3688	55.7925	50.1991	45.0954	63.4744	55.1925	38.7678	60.2294	38.2579	-0.205812	0.671335	0.113803	0.976838	0.0870343	0.96986	28.8872	27.0338	38.0147	36.0401	26.2147	28.4075	50.7172	34.5144	43.4131	36.698	38.9806	48.55	-0.121053	0.76484	0.0423477	0.975739	-0.0161374	0.989925	16.2978	15.2608	19.9819	12.6628	16.5843	16.4977	14.208	16.3895	11.5453	13.1002	21.3367	10.7681	-0.882089	0.000834908	-0.258961	0.592647	-0.427858	0.272181
LOC123425775	uncharacterized LOC123425775	mRNA	1010	289.598	151.19	195.755	168.739	187.114	202.321	193.766	136.243	152.938	236.052	130.99	233.272	-0.185966	0.836535	-0.203152	0.968945	-0.437924	0.708205	159.333	148.286	236.879	173.351	237.268	195.918	219.164	245.027	262.033	177.892	174.873	159.013	-0.598924	0.186735	0.252468	0.839409	-0.0351601	0.981547	100.06	152.971	43.8492	45.8914	176.729	146.346	166.533	146.748	137.96	134.537	182.314	154.596	0.0481853	0.956128	0.115224	0.913813	0.484243	0.441246
LOC123429892	uncharacterized LOC123429892	mRNA	641	0	10.0684	28.3664	0.715875	4.23865	2.71721	2.45537	52.3768	19.7671	0	1.51278	0	-4.5877	0.510222	-2.20848	0.967465	1.01852	0.987197	0	0	0.0899378	0	0	0	0.225361	0	0.989013	0	0	0.330434	1.16874	0.882043	-0.773298	0.974916	3.11547	0.697387	0	0	0	0	0	0	0	0	0	0	0	0	0	1	0	1	0	1
LOC123429893	putative syntaxin-131	mRNA	1159	0	0.0331455	0.152611	0	0	0.0969542	0	0.277772	0	0	0	0	-3.26208	NA	-0.877998	NA	0.657238	NA	0	0	0	0	0	0	0	0	0	0	0	0	0	NA	0	NA	0	NA	0	0	0	0	0	0	0	0	0	0	0	0.035203	-0.362059	NA	0	NA	0	NA
LOC123425777	pentatricopeptide repeat-containing protein CRP1, chloroplastic, transcript variant X1	mRNA	2513	0.237117	0.228574	0.154354	0.546064	0.088339	0.200581	0.273137	0.182432	0.202053	0.62069	0.250856	0.467854	1.0188	0.453424	0.414184	0.973376	0.059002	1	0.0638556	0.0524116	0.022868	0.0466737	0.0247289	0.195461	0.191004	0.268117	0.406222	0.467675	0.670525	0.399083	2.91566	0.00883938	0.974874	0.775178	2.14356	0.127204	0.0755653	0.0550141	0.143996	0.0711245	0	0	0.079051	0.0891693	0.146999	0	0.0346086	0	-3.73014	0.0313007	-2.59231	0.25011	0.0968193	0.998838
LOC123425779	uncharacterized LOC123425779, transcript variant X2	misc_RNA	2314	1.5532	1.85831	1.85875	2.18148	1.5045	1.96811	1.23063	2.43573	1.75243	1.32483	1.5296	1.1831	-0.449926	0.593596	0.104156	0.992479	0.0213209	1	0.648932	1.1571	0.721228	0.883219	0.883909	1.05679	1.46585	1.18385	1.83025	1.23985	1.47026	1.5678	0.211741	0.790183	0.227761	0.904883	0.333455	0.713815	0.476648	0.347015	0	0.112159	0.345052	0.492596	0.249317	0.281229	0.71088	0.18098	0.87321	0.3573	0.0267472	0.99747	0.116271	0.95989	0.486182	0.681091
LOC123425782	peptide chain release factor PrfB1, chloroplastic	mRNA	1804	3.00772	2.15077	1.98054	2.61997	1.80236	1.68181	3.24441	2.62588	3.56477	5.86141	3.01481	4.6473	0.826581	0.183262	-0.234631	0.972018	0.364008	0.858699	2.40934	3.58889	2.97199	3.52211	3.7322	3.39483	6.32598	3.89667	3.7845	4.80219	5.8631	6.07598	0.355325	0.570235	0.315931	0.824445	0.151569	0.882598	1.10879	0.794421	0.563437	0.198786	1.35052	0.797139	1.25199	0.623048	2.01315	0.360856	1.71691	0.52018	-0.719461	0.248505	-0.197641	0.88417	0.53813	0.55158
LOC123425783	BTB/POZ domain-containing protein At3g22104, transcript variant X1	mRNA	2386	0.183825	0.383937	1.06065	0.248962	0.267091	0.336917	0.238758	0.485914	0.436357	0.216639	0.505638	0.154744	-0.886529	0.66257	-0.872312	0.92154	-0.45579	0.952181	0.045968	0.0188649	0.0329241	0	0	0.0201011	0.233748	0.0772041	0.0696259	0.219566	0.289616	0.680423	3.03897	0.0275915	-2.26266	0.619809	1.44935	0.492688	0	0	0	0.0768011	0	0	0	0	0	0	0.0373708	0	0.939613	0.771303	2.47461	0.472605	0	1
LOC123425785	uncharacterized LOC123425785	mRNA	1065	0.906696	2.05605	1.46151	0.904826	1.08737	0.738581	1.61638	0.993235	1.2555	2.1371	1.54391	1.58638	0.181246	0.91638	-0.673881	0.860804	-0.209231	0.975664	0.453465	0.930491	0.487184	0.939106	0.52683	1.38805	2.75801	1.60783	1.37369	3.75435	3.40119	4.9223	2.14544	0.00274847	0.687253	0.728789	1.1257	0.261938	1.34155	0.651129	0.545374	0.589265	0.906422	0.819807	3.30586	1.97004	1.60065	0.285251	5.77559	1.1493	0.577798	0.538154	-0.221173	0.914006	1.31914	0.186821
LOC123425784	translation initiation factor IF-2, transcript variant X1	mRNA	2242	58.2827	54.5835	54.5532	58.0602	55.8196	54.0558	56.1133	53.3111	55.099	60.0586	48.5326	62.2908	-0.0515112	0.938669	0.00499367	1	-0.0523923	0.991257	57.392	57.4349	76.9782	45.2192	51.4186	42.5878	75.1371	65.2316	59.3975	71.0528	67.0731	65.2752	-0.436021	0.109661	-0.376022	0.45053	-0.40617	0.217977	18.0054	21.4353	29.1965	18.8658	16.3134	19.3024	18.4509	20.111	16.3236	28.1522	34.5609	27.6852	-0.232784	0.457037	-0.355394	0.372433	-0.457237	0.185062
LOC123426082	general transcription and DNA repair factor IIH helicase subunit XPB1-like	mRNA	423	11.1967	10.6256	13.2971	12.4754	12.5303	13.4153	13.139	11.8511	14.1493	10.0887	12.3591	11.3794	-0.117442	0.900847	0.139094	0.981002	0.136958	0.963962	5.96222	4.52927	3.81609	6.53691	8.40064	5.99097	5.2364	13.4226	14.8719	4.48385	6.05139	6.50947	-0.30412	0.605133	0.602982	0.502862	0.745416	0.165014	5.40426	3.93448	8.06698	3.17916	4.56425	4.73518	6.28172	3.36574	3.67956	2.87274	5.36278	4.14754	-1.15546	0.00945083	-0.586402	0.421122	-0.506245	0.489136
LOC123426081	uncharacterized LOC123426081	mRNA	690	0	0	0	0	0	0	0	0	0.184556	0.0687202	0	0.046199	1.75516	NA	0	NA	2.48786	NA	0	0	0	0	0.27105	0.10202	0	0	0	0	0.0699956	0.076742	1.08201	NA	3.03088	NA	0	NA	0	0	0	0	0	0	0	0	0	0	0	0	0	NA	0	NA	0	NA
LOC123425786	rRNA biogenesis protein RRP5-like, transcript variant X1	mRNA	2311	3.08895	5.66762	7.5804	7.45284	8.8816	7.40533	4.55873	5.76844	6.44298	3.91109	9.66181	3.42898	0.0366117	0.986484	0.577829	0.810093	0.0414573	1	1.73391	1.60106	3.62764	4.85266	5.75176	5.02813	3.15282	1.5327	2.61246	3.46537	4.66131	6.91168	0.614318	0.370123	1.28826	0.14155	-0.375646	0.710966	1.01244	1.25796	0.586503	0.724233	3.98707	4.08335	0.677849	0.764612	0.976881	0.258327	1.35398	1.05817	-0.838637	0.223262	1.3905	0.0673937	-0.371021	0.768651
LOC123425787	uncharacterized LOC123425787	ncRNA	3128	2.11684	2.44396	3.1892	2.52323	2.12166	2.24524	2.50009	3.32289	3.46042	2.78923	3.15396	3.41397	0.212576	0.651221	-0.15536	0.960724	0.244322	0.791104	1.11506	1.30947	2.11949	1.46704	1.61434	1.30526	2.54	2.62186	3.55455	3.88393	2.74836	4.13053	0.733709	0.00783524	0.0500648	0.973461	0.487406	0.171633	0.487213	0.768532	0.649898	0.45858	0.852358	0.804529	1.04061	1.26963	1.08995	2.85811	3.69578	3.48263	1.74286	4.93365e-10	0.00646418	1	0.677405	0.133731
LOC123425788	putative F-box protein PP2-B12, transcript variant X13	misc_RNA	2793	3.22541	2.68491	3.74445	2.80043	2.70695	2.95935	2.47851	3.84327	3.88577	3.12191	3.02139	3.53564	-0.0637289	0.925337	-0.180596	0.944686	0.0587385	0.98868	2.83994	3.2288	3.85405	3.56062	5.38326	4.79513	5.64559	4.99795	5.37179	4.56925	4.97768	4.42496	-0.0316365	0.955735	0.551979	0.212258	0.221318	0.615972	5.06521	4.94027	2.84969	3.31457	5.72715	7.34808	4.30637	6.10992	5.16135	6.46203	8.32935	6.65367	0.102491	0.797894	0.215469	0.665909	0.147688	0.797909
LOC123425789	ATP-dependent RNA helicase DEAH13-like, transcript variant X1	mRNA	4523	18.5333	23.3653	19.7407	27.3824	24.5401	25.8254	28.708	22.4821	28.9712	32.6981	28.626	30.4043	0.499527	0.175636	0.338006	0.71401	0.355762	0.605304	14.0586	14.4019	19.8583	14.8544	13.8522	11.3769	27.2326	26.481	26.0919	33.6491	34.0631	35.2623	0.571874	0.0532093	-0.180322	0.834998	0.263298	0.558781	1.81108	1.20609	1.97439	0.713572	2.2969	2.31641	2.23242	1.42475	1.45841	1.95741	6.73218	2.12886	0.314615	0.389238	-0.0677266	0.9441	-0.10025	0.90368
LOC123425790	E3 ubiquitin-protein ligase ORTHRUS 2-like	misc_RNA	861	11.9629	11.1098	12.5313	10.2328	10.2428	14.8782	10.6251	5.12793	8.80017	19.2752	16.1591	24.4726	0.674295	0.165167	-0.0107032	1	-0.558641	0.473987	9.59772	11.8932	13.1236	18.3808	14.6984	10.5468	17.2811	17.1663	17.8978	27.387	27.2617	21.1562	0.605103	0.143273	0.412825	0.63626	0.126342	0.875295	3.87196	3.91963	1.09621	3.33203	5.44575	5.42813	2.39176	4.00333	5.16494	4.48606	7.85336	6.72896	0.44153	0.373771	0.564887	0.401927	0.251592	0.779734
LOC123425791	probable proteasome subunit beta type-2, transcript variant X1	mRNA	1123	25.4008	29.329	36.1991	26.7511	25.9334	34.6351	29.7825	25.0708	31.3262	45.3808	41.5469	53.8944	0.567268	0.108005	-0.0460883	0.997485	-0.0892954	0.971799	23.6666	25.4355	25.5104	31.7711	33.4848	34.2748	48.7479	40.2077	47.0978	56.9694	56.5573	57.8849	0.660118	0.0230354	0.488706	0.348171	0.381569	0.339425	12.6861	14.2997	6.02382	9.33064	15.3563	17.6054	8.074	15.8699	14.2408	21.0993	29.2098	20.3704	0.450437	0.165773	0.238459	0.664422	0.087642	0.914654
LOC123429895	uncharacterized LOC123429895	mRNA	234	0	0	0	0	0	0	0	0	0	0	0	0	NA	NA	NA	NA	NA	NA	0	0	0	0	0	0	0	0	0	0	0	0	NA	NA	NA	NA	NA	NA	0	0	0	0	0	0	0	0	0	0	0	0	NA	NA	NA	NA	NA	NA
LOC123425792	uncharacterized LOC123425792, transcript variant X1	ncRNA	2551	1.20769	0.828248	1.23418	1.27715	1.25712	0.836938	1.38818	0.649032	2.02172	2.52791	1.20648	3.17398	0.994413	0.299436	0.056658	1	0.281552	0.951513	0.147244	0.569748	0.519778	1.03781	1.24634	1.24176	1.64219	2.19037	2.02634	1.08511	2.91561	1.97195	1.7533	0.0149016	1.61094	0.151529	1.79671	0.0260864	0.0373383	0.144979	0.0284605	0.0702881	0.126139	0.281858	0.0781213	0.146868	0.232433	0.306225	1.38516	0.175932	2.1308	0.0264854	0.911531	0.608675	0.836462	0.643425
LOC123425793	isopentenyl-diphosphate Delta-isomerase I-like	mRNA	977	151.643	125.47	124.302	103.893	109.049	126.344	139.951	138.02	124.932	177.195	108.487	156.776	0.0504587	0.975164	-0.249061	0.969694	-0.0267385	1	119.348	97.0349	135.245	130.912	127.618	106.059	156.137	185.827	178.043	182.222	169.163	148.504	-0.0150915	0.997319	0.135234	0.947569	0.101399	0.935579	17.8411	27.5394	8.24864	9.81864	50.9089	35.7459	25.7693	15.3392	26.324	25.4974	176.193	33.7844	1.2291	0.0173215	0.628135	0.444939	0.205536	0.863391
LOC123425795	pentatricopeptide repeat-containing protein At4g18975, chloroplastic	mRNA	1260	7.62724	7.59167	8.64727	6.84672	5.37314	4.99422	6.47981	6.89867	6.97358	7.56413	5.95602	9.1078	-0.152161	0.936029	-0.464482	0.949925	-0.249985	0.96417	8.98592	10.0146	8.87629	13.961	11.5282	12.5703	10.624	11.1938	7.77933	9.1538	6.97623	5.84153	-0.884817	0.296236	0.51596	0.803685	-0.39859	0.763798	4.30893	8.40215	0.576213	0.640375	10.5071	8.39671	3.95412	3.1519	5.8823	1.44663	9.31341	1.7162	-0.974696	0.244627	0.289088	0.865397	-0.140788	0.955863
LOC123425796	chitin-inducible gibberellin-responsive protein 1	mRNA	2346	36.8291	33.1429	25.2874	25.9365	22.8209	34.8462	24.005	24.2698	27.5205	27.1849	17.3782	26.1568	-0.526452	0.519438	-0.206451	0.979806	-0.370308	0.867751	21.2261	26.1612	28.7022	32.7765	35.1303	35.527	34.5439	29.5992	30.2033	29.7167	29.007	29.3651	-0.319384	0.643176	0.52476	0.653247	-0.164499	0.877841	29.1922	23.7457	66.4752	55.6029	22.5532	28.7441	28.5708	26.8618	21.9255	25.5658	32.7646	39.6698	-0.908899	0.0914755	-0.0344384	0.998735	-0.77646	0.270831
LOC123425797	formin-like protein 11, transcript variant X1	mRNA	4115	0.59224	0.737506	1.76231	0.557565	0.324718	0.505187	0.167334	0.625882	0.216623	0.19589	0.235649	0.201412	-2.31759	0.00192377	-1.12055	0.437028	-1.58606	0.090738	0.260802	0.481639	0.322224	0.400316	0.469645	0.598733	0.210629	0.317566	0.319971	0.112115	0.152578	0.244493	-1.61946	0.0396792	0.533155	0.79655	-0.808527	0.464067	0.949029	0.966171	1.87021	1.1547	0.323958	0.673963	0.66187	0.32777	0.324205	0.0843721	0.222626	0.208215	-3.56877	4.92994e-08	-0.727053	0.539485	-1.67581	0.0549006
LOC123425798	probable histone H2A.2	mRNA	772	43.0043	90.2668	134.398	76.5586	68.8878	66.5195	56.3196	84.1185	69.6926	32.9216	83.7205	38.8969	-0.796887	0.287772	-0.293189	0.967465	-0.334403	0.897224	18.9061	24.0469	46.0753	23.4719	27.3754	22.5224	43.9731	37.2983	37.901	32.8683	39.2882	43.7609	-0.110825	0.907095	-0.158957	0.940328	-0.0111204	1	26.7737	28.8639	82.1014	20.0905	43.8845	61.2044	15.4887	26.595	15.649	38.1146	30.3448	32.1857	-1.0269	0.0714077	-0.323358	0.769922	-1.38809	0.0321323
LOC123425799	histone H2A.4	mRNA	790	524.083	862.602	869.514	712.768	794.231	721.159	723.567	528.549	612.458	465.226	949.628	504.872	-0.273765	0.731994	0.00504912	1	-0.280757	0.889785	283.311	446.732	474.118	323.652	216.933	174.737	496.516	465.901	500.376	522.865	476.367	575.233	-0.141913	0.829727	-0.670892	0.381175	-0.18978	0.81171	18.3266	28.1477	12.223	5.78769	19.0857	19.1782	26.7398	12.71	23.6424	31.3681	80.7322	28.0953	0.497699	0.308046	-0.594821	0.36632	-0.0277541	1
LOC123425801	xylanase inhibitor protein 1-like	mRNA	1160	0.1982	1.09286	3.32405	0.909841	0.575955	0.145306	0.593601	1.26872	0.658674	0.408767	0.327108	0.687011	-1.69751	0.39284	-1.4086	0.79449	-0.816281	0.897224	0.32381	0.170857	0.248492	0.710044	0.806141	0.303422	0.373594	0.504999	0.0840793	0.176763	0.124906	0.27389	-0.918644	0.649513	1.34883	0.692471	-0.0919	0.988213	16.5867	7.05409	241.029	2.78232	45.9686	108.606	110.295	58.589	7.73116	17.6963	7.25815	26.6257	-2.8602	0.031053	-1.0995	0.634003	-0.760441	0.769591
LOC123425802	xylanase inhibitor protein 1	mRNA	1106	0.124726	0.347339	1.31138	0.0414897	0	0.304801	0.222351	0.207916	0.172708	0.0428725	0.266839	0.115289	-2.04249	0.508969	-2.35341	0.708699	-1.50904	0.848958	0.291103	0.238933	0.2085	0.212775	0.112733	0	0.261223	0.0407427	0	0.0926967	0	0.191508	-1.94985	0.436208	-1.11777	0.860071	-1.81477	0.574069	0.516727	0.125398	41.3561	0.24318	6.10974	6.31533	15.5562	4.60703	0.134027	1.25566	0.0788863	0.774688	-4.71939	0.0102972	-2.06958	0.493514	-1.23834	0.721357
LOC123429897	uncharacterized LOC123429897	mRNA	961	0.095697	0	0	0.0477499	0	0.0584651	0.0511801	0	0.198767	0.246706	0.0877432	0.165855	2.30249	NA	0.108375	NA	1.31166	NA	0	0	0.119979	0	0	0	0.200425	0.187561	0	0.213366	0.100514	0.0551009	1.21507	NA	-1.52431	NA	1.3413	NA	0	0	0.151099	0	0	0	0.069125	0	0	0	0.090789	0	-1.66862	NA	-2.21803	NA	-1.05052	NA
LOC123425804	uncharacterized LOC123425804	mRNA	1257	77.1861	60.5727	53.4427	67.937	58.0763	59.8948	79.8215	62.4923	69.1424	95.6638	67.5844	84.8032	0.281743	0.691306	-0.0538463	0.998473	0.107115	0.977819	48.4092	43.36	62.8327	47.5057	41.6603	31.4168	78.5681	95.536	83.1	96.7725	87.4494	75.8684	0.2341	0.657125	-0.271272	0.803824	0.278227	0.670277	5.53163	9.52555	4.04312	3.28084	13.8235	8.08988	8.24419	5.42467	8.37279	8.38976	28.7357	7.66018	0.417298	0.376118	0.219861	0.79811	0.0764697	0.955998
LOC123425803	oxygen-evolving enhancer protein 3, chloroplastic-like	mRNA	986	0.606259	0.974028	0.0358775	0.0465392	0.045173	0.227931	0.79812	0.0466441	0.0645759	0.240451	0.171037	0.355629	-1.18194	0.588294	-2.43505	0.357874	-0.857817	0.891557	2.44898	2.47911	1.34478	2.80438	1.07486	1.42787	0.634866	0.319909	0.346209	1.03978	0.636775	0.590743	-2.03653	0.121409	-0.199058	0.97388	-2.79862	0.0519403	0.676218	0.328206	1.39904	0	0	0.260439	0.538979	0.151992	1.12754	0.308106	3.451	0.579313	-0.109995	0.971961	-3.33509	0.0896305	-0.549434	0.851414
LOC123425805	beta-amylase Tri a 17	mRNA	1873	0.810155	1.18959	1.96424	2.03346	0.951213	1.40987	1.54931	0.736644	1.52975	0.987326	2.65614	2.12742	0.507577	0.583958	0.168465	0.985717	-0.0590067	0.999397	0.487037	0.564356	0.831048	0.314107	1.03182	0.563752	1.33685	0.745812	1.01542	1.64211	1.46979	2.0638	0.942409	0.140707	0.103934	0.97388	0.252841	0.828841	0.457689	0.765155	0.697732	0.430791	0.687197	0.63067	0.532001	1.12018	0.593569	0.741465	3.07442	1.45948	0.66408	0.338014	-0.262153	0.856963	0.0843211	0.976806
LOC123425808	beta-amylase-like	mRNA	2163	0	0.0177604	0.0327094	0	0	0	0	0.0212627	0.0588736	0.0438437	0	0.0147375	0.142857	NA	-1.97963	NA	0.646139	NA	0	0	0	0	0.0288218	0	0	0.0208329	0	0.0236992	0.0223287	0	1.10042	NA	1.15041	NA	0.168097	NA	0	0.0213732	0	0	0	0.0712323	0	0	0.0342658	0.0401284	0	0	-0.0915203	NA	0.958193	NA	-0.0308687	NA
LOC123425809	uncharacterized LOC123425809	ncRNA	263	21.8548	35.2022	53.3991	43.6194	29.976	32.0446	24.6856	39.5209	40.4304	26.1424	37.9926	30.1804	-0.264648	0.760892	-0.0341097	1	-0.0760801	0.994183	20.8111	26.3757	18.413	25.5014	22.9929	21.9479	33.8713	22.4451	29.2967	37.0329	33.4222	39.6637	0.191852	0.776708	0.159771	0.926109	-0.120161	0.906051	14.1245	18.1053	25.9493	21.8166	15.3811	15.8176	15.9127	13.3909	21.4178	31.8479	30.3544	38.7835	0.211784	0.740256	-0.145933	0.90131	-0.333538	0.697767
LOC123429899	uncharacterized LOC123429899	mRNA	782	0.058801	0.0491249	0.0904737	0.0586798	0	0.0718477	0	0	0	0.121271	0	0	-0.860673	NA	-0.634135	NA	-2.43287	NA	0	0	0.147443	0	0.0797207	0.0900178	0	0.115247	0.311803	0	0.185282	0.135427	0.695468	NA	0.385035	NA	1.18342	NA	0	0	0	0	0.117567	0	0	0	0	0.0554973	0.111571	0	0.998656	NA	1.34816	NA	0	NA
LOC123425811	transcription factor ILR3-like	mRNA	1095	154.954	155.241	140.047	139.088	127.642	131.406	144.992	150.574	148.8	165.938	151.124	153.651	-0.0147813	0.987734	-0.179674	0.927751	-0.0480591	0.992371	102.076	106.066	110.93	114.065	117.396	119.959	125.24	132.674	162.509	105.987	112.561	122.297	-0.44496	0.089255	0.213814	0.73392	-0.0821179	0.874585	99.7734	92.2492	144.145	91.0443	109.149	112.379	135.406	134.535	100.65	150.132	165.373	155.339	-0.130389	0.701611	-0.171865	0.720343	-0.00350728	1
LOC123425812	blue copper protein-like	mRNA	928	0	0	0.152479	0	0	0	0	0	0	0	0	0	-2.63427	NA	-2.27433	NA	-2.19261	NA	0	0	0	0	0	0	0	0	0	0	0	0	0	NA	0	NA	0	NA	0	0	0	0	0	0	0	0	0	0	0	0	0	NA	0	NA	0	NA
LOC123425813	cysteine-rich receptor-like protein kinase 6	mRNA	2337	0.373841	0.641083	0.454111	0.137447	0.362118	0.48083	0.273596	0.413271	0.463167	0.405793	0.234526	0.491049	-0.452352	0.77621	-0.584025	0.928976	-0.381868	0.93641	0.137766	0.254422	0	0.302091	0.453491	0.21085	0.309064	0.231381	0.438205	0.197412	0.227328	0.203923	0.115618	0.952387	1.33944	0.46363	0.803383	0.580606	0.692876	0.890183	1.36693	0.0383622	1.51458	2.19763	0.28425	0.48095	0.380575	0.482829	0.541335	0.54121	-1.53058	0.0609616	0.0653491	0.993357	-1.49707	0.160636
LOC123425814	cysteine-rich receptor-like protein kinase 10	mRNA	2390	0.942736	2.34673	4.32199	1.01759	0.484541	0.352625	0.905482	2.73253	0.905791	0.476153	1.05843	0.773591	-1.73107	0.214933	-1.98416	0.253983	-0.714472	0.888765	0.673556	0.801624	0.265335	0.147696	0.260844	0.471256	0.866336	0.414792	0.673338	0.621999	1.05081	1.12994	0.0888581	0.973721	-0.958325	0.73392	-0.379625	0.863987	1.1159	0.270804	7.47293	0.26258	2.11571	2.14889	0.806044	0.909216	0.434158	0.926085	0.200781	0.665778	-2.77203	0.00828347	-1.25904	0.459801	-2.2007	0.101057
LOC123425815	probable long-chain-alcohol O-fatty-acyltransferase 5	mRNA	1548	1.06936	1.96049	1.78247	3.40896	3.71171	2.68584	1.68395	2.28767	1.27508	0.82704	2.69632	0.597184	-0.259662	0.874054	1.04956	0.503128	0.119291	0.994394	0.519961	0.426776	0.409659	0.380053	0.68463	0.318319	0.777651	0.494861	0.283523	1.05967	1.15438	1.43668	0.87894	0.332358	0.0850537	0.985584	-0.293102	0.855899	0	0.149322	0.328307	0	0	0	0.0429129	0	0	0	0.112724	0	-2.92864	0.0300765	-4.60737	0.0327059	-3.43985	0.133731
LOC123425816	probable mitochondrial import inner membrane translocase subunit TIM21	mRNA	1385	32.3039	55.0578	49.5764	58.1464	51.9372	51.6415	55.0791	57.381	54.6152	49.2657	60.7295	54.341	0.205796	0.559012	0.255426	0.704265	0.275611	0.574061	32.7384	23.2777	31.8845	22.5559	19.3101	19.7205	39.53	43.6624	39.3649	53.1859	47.3554	52.6844	0.270324	0.273816	-0.432126	0.234082	0.00924695	0.994357	7.22113	11.7161	9.59301	8.67395	11.0192	9.90088	10.5519	8.6564	9.41847	10.4345	20.9774	12.7556	-0.0722495	0.841608	-0.0369782	0.96686	-0.13333	0.786107
LOC123425818	glucan endo-1,3-beta-glucosidase 3-like	mRNA	2155	0	0	0	0.0425871	0	0	0	0	0.0295461	0.0220032	0	0	0.899895	NA	2.04777	NA	1.34155	NA	0	0	0	0	0	0	0	0	0	0	0	0	0	NA	0	NA	0	NA	0	0	0	0	0	0	0	0	0	0	0	0	0	NA	0	NA	0	NA
LOC123429900	vicilin-like seed storage protein At2g18540	mRNA	429	0	0	0	0	0	0	0	0	0	0	0	0	0	NA	0	NA	0	NA	0	0	0	0	0	0	0	0	0	0	0	0	0	NA	0	NA	0	NA	0	0	0.338475	0	0	0	0	0	0	0	0	0	-3.29856	NA	-2.24778	NA	-2.04207	NA
LOC123429901	glucan endo-1,3-beta-glucosidase 13-like	mRNA	2033	0	0	0	0	0	0	0	0	0	0	0	0	NA	NA	NA	NA	NA	NA	0	0	0	0	0	0	0	0	0	0	0	0	NA	NA	NA	NA	NA	NA	0	0	0	0	0	0	0	0	0	0	0	0	NA	NA	NA	NA	NA	NA
LOC123425820	putative receptor-like protein kinase At4g00960	mRNA	2475	0.0557363	0.434601	4.58806	0.389349	0.143969	0.22701	0.0993619	1.04061	0.025726	0	0.0511038	0.0257594	-5.97112	0.00408532	-2.6368	0.523544	-2.02838	0.679113	0.0867232	0.0800786	0.0931719	0.0237706	0	0.0568839	0.0583663	0.0364133	0.0394068	0	0.0390278	0	-3.23474	0.207835	-1.61266	0.784636	-1.4367	0.673143	0.0384849	0.0373577	1.64273	0	0	0.0415018	0	0.0302755	0	0.157814	0.0352518	0.0989096	-3.02793	0.130151	-5.38501	0.0472824	-5.93525	0.0363408
LOC123425821	cysteine-rich receptor-like protein kinase 6	mRNA	2267	0.0608501	0.305021	0.577363	0.141691	0.176826	0.173487	0.0433914	0.588329	0.112345	0.146413	0.520731	0.140614	-0.209647	0.970795	-0.872949	NA	-0.301736	0.995698	0	0	0	0	0	0	0.212405	0.0198771	0.0430225	0	0.0852174	0.0233577	2.38912	0.442772	0	NA	3.75072	NA	0	0	0.0640519	0	0.101386	0	0	0	0.0326938	0	0	0	-3.24342	0.29751	0.555976	0.937578	-1.02511	NA
LOC123425822	putative receptor-like protein kinase At4g00960, transcript variant X1	mRNA	2017	4.08074	3.48541	1.6837	2.34329	3.77612	2.50701	5.58412	4.69716	6.02941	16.9262	8.57008	15.4724	2.03268	0.00802793	-0.11585	0.997278	0.763692	0.707955	16.6274	6.22327	11.0613	3.35434	6.64524	6.80556	8.18849	6.21075	10.6623	10.2929	7.87789	10.1073	-0.798296	0.3399	-0.937498	0.5261	-0.92253	0.352251	5.85573	9.00766	1.72778	0.533381	13.2413	10.1851	15.7098	12.8911	11.6118	15.9007	25.5429	20.8755	1.26976	0.0941652	0.233442	0.894264	1.15604	0.233472
LOC123426119	cysteine-rich receptor-like protein kinase 6	mRNA	921	0	0	0	0	0	0	0	0.0499361	0	0	0	0.0346116	0.899895	NA	0	NA	1.34155	NA	0	0	0	0	0	0	0	0	0	0	0	0	0	NA	0	NA	0	NA	0	0	0	0	0	0	0	0	0	0.0471215	0	0.0885998	1.31504	NA	0	NA	0	NA
LOC123425823	cysteine-rich receptor-like protein kinase 6	mRNA	1183	0	0	0	0	0	0	0	0	0.0538223	0.0400819	0	0.0808384	2.60562	NA	0	NA	1.34155	NA	0	0	0	0	0	0	0	0.114273	0.0412223	0.0866632	0	0.134282	2.46703	NA	0	NA	2.07161	NA	0	0	0	0	0	0	0	0	0	0	0	0.0689776	0.634594	NA	0	NA	0	NA
LOC123425824	cysteine-rich receptor-like protein kinase 6	mRNA	2408	0.286435	0.207393	1.38093	0.495464	0.184969	0.303324	0.428931	0.381986	0.317301	0.295371	0.455223	0.529523	-0.555819	0.767388	-0.875662	0.863936	-0.689205	0.868977	0.11142	0.356663	0.167588	0.146592	0.0517787	0.116933	0.319948	0.187132	0.202516	0.234167	0.300853	0.28587	-0.177243	0.92254	-0.935191	0.744772	-0.335807	0.875792	0.27689	0.0959929	1.11558	0.0372311	0.11454	0.213283	0.110347	0.124472	0.0615589	0.108137	0.0362327	0.152493	-2.85921	0.0049123	-2.17688	0.123367	-2.47212	0.0690015
LOC123429902	protein TsetseEP-like	mRNA	1169	0	0	0.0907833	0	0	0	0	0	0	0	0	0	-2.22151	NA	-1.86157	NA	-1.77986	NA	0	0	0	0	0	0	0	0	0	0	0	0	0	NA	0	NA	0	NA	0	0	0	0	0	0	0	0	0	0.0371248	0	0	-0.362059	NA	0	NA	0	NA
LOC123426121	cysteine-rich receptor-like protein kinase 6	mRNA	2272	0.141671	0.422707	0.840784	0.343349	0.33327	0.173105	0.281423	0.850188	0.364319	0.229571	0.278349	0.0982135	-1.24199	0.419309	-0.662081	0.945273	0.118388	0.998142	0	0	0	0	0.0274391	0	0.0635812	0.099167	0.193175	0.0451244	0.0425149	0.0932254	3.11174	0.135356	1.15043	NA	4.15723	NA	0	0.0203478	0	0	0.0606979	0.0452099	0	0	0.0326219	0	0.0192008	0.0359157	0.126663	0.988207	1.67799	0.638586	-0.0546952	1
LOC123425826	cysteine-rich receptor-like protein kinase 6	mRNA	2260	0.834194	2.34573	8.95337	2.23347	1.73432	1.88941	2.52449	5.29101	3.09907	2.47575	3.15272	2.07343	-0.641154	0.666415	-0.969563	0.723472	-0.0967928	0.998142	0.451124	0.321555	0.612214	0.0780959	0.0275848	0.311477	1.74711	1.03681	1.22994	1.74651	2.20114	2.57731	1.7182	0.0550558	-1.64319	0.356488	1.07115	0.384945	0.379315	0.225014	1.38138	0.0793384	0.793263	0.568125	0.264541	0.165779	0.0983853	0.0960153	0.135119	0.0722128	-3.39688	0.000203144	-0.679493	0.683416	-2.05161	0.0893671
LOC123425828	cysteine-rich receptor-like protein kinase 10	mRNA	2313	0.17892	0.631126	2.04941	0.317424	0.308106	0.2672	0.552869	0.497094	0.467973	0.102501	0.291643	0.068909	-2.60886	0.0752661	-1.59775	0.620202	-0.860439	0.869619	0	0	0	0	0	0	0.187362	0.0584455	0.147584	0.288109	0.31321	0.206039	5.31312	0.00512369	0	1	4.30942	0.0612129	0	0.0199871	0.0941671	0	0	0	0	0	0	0.0562891	0	0	-1.56288	0.485536	-3.08114	0.342934	-2.87542	0.357837
LOC123429905	putative cysteine-rich receptor-like protein kinase 9	mRNA	1131	0	0	0	0	0	0	0	0	0	0	0	0	NA	NA	NA	NA	NA	NA	0	0	0	0	0	0	0	0	0	0	0	0	NA	NA	NA	NA	NA	NA	0	0	0	0	0	0	0	0	0	0	0	0	NA	NA	NA	NA	NA	NA
LOC123425829	putative cysteine-rich receptor-like protein kinase 20	mRNA	2425	0	0	0.539746	0.0567682	0.0183672	0.023169	0.0608463	0.0189654	0	0	0	0	-5.8376	NA	-2.338	NA	-2.63409	NA	0	0	0	0	0	0	0	0	0	0	0	0	0	NA	0	NA	0	NA	0.0785568	0	0	0	0	0	0	0	0	0	0	0.0168248	-2.78271	NA	-2.69442	NA	-2.4887	NA
LOC123429907	cysteine-rich receptor-like protein kinase 10	mRNA	2348	0.332922	0.310859	0.647843	0.254063	0.208665	0.335004	0.544628	0.0979368	0.379644	2.88783	0.359119	3.71992	2.35764	0.111549	-0.674768	0.967465	-0.334936	0.979292	0.114267	0.225093	0.0491057	0.0501126	0	0.0599607	0.779294	0.364637	0.72692	1.68106	1.13132	0.789319	2.64543	0.0435695	-1.7855	0.606355	1.73367	0.325512	0	0.0393783	0.432896	0.0381825	0.0978887	0.0874932	0	0	0.031566	0	0.464482	0.0521298	-0.876569	0.613645	-1.21149	0.634924	-3.98639	0.11736
LOC123425832	uncharacterized LOC123425832	ncRNA	445	0	0.258982	0	0.103118	0	0	0	0	0	0	0.094743	0	-1.50933	NA	-1.14938	NA	-2.02945	NA	0	0	0	0	0.140093	0	0	0	0.657519	0.115194	0.217065	0.71396	3.28339	NA	1.15021	NA	2.67095	NA	0	0.207776	0	0	0	0	0	0	0	0	0	0	-2.77042	NA	-1.71963	NA	-1.51392	NA
LOC123425830	putative cysteine-rich receptor-like protein kinase 20, transcript variant X3	misc_RNA	1925	0.111563	0.15534	0.271787	0.111333	0.0900537	0.181755	0.0994422	0.0743892	0.128734	0.230086	0.119339	0.154682	-0.163059	0.952402	-0.489232	0.97304	-0.853796	0.84302	0.0216983	0.106858	0	0.0713694	0.126044	0.28465	0.428365	0.200435	0.138035	0.186555	0.351535	0.428241	2.40173	0.062033	2.01295	0.40088	2.12434	0.175732	0	0.0747758	0	0.0362525	0.353175	0.0623031	0.0537235	0.0303	0.0599409	0	0.123481	0.0989896	0.507116	0.818773	2.14061	0.306521	0.493176	0.905049
LOC123425831	cysteine-rich receptor-like protein kinase 6, transcript variant X1	mRNA	2306	0.287707	0.607977	2.35661	1.13157	0.99999	0.661729	0.561173	1.25261	1.17173	0.488655	0.946558	0.422371	-0.797074	0.561253	-0.140157	0.997022	-0.0820886	1	0.197497	0.0486308	0.25462	0.151574	0.160615	0.103635	0.584844	0.248775	0.574351	0.547139	0.568827	0.740588	1.37306	0.170098	-0.169985	0.972871	1.01951	0.450571	0.0701142	0.0340303	0.106887	0	0.135351	0.0378053	0.0244495	0.0275789	0	0	0.064224	0.0750832	-1.22642	0.399573	-0.270582	0.94049	-2.07507	0.417052
LOC123429908	aspartic proteinase nepenthesin-1-like	mRNA	1440	0	0	0.0736984	0	0	0	0	0	0	0	0	0	-2.2215	NA	-1.86156	NA	-1.77985	NA	0	0	0	0	0	0	0	0	0	0	0.0670791	0	1.03101	NA	0	NA	0	NA	0	0	0	0	0	0	0	0	0	0	0	0	0	NA	0	NA	0	NA
LOC123429909	aspartic proteinase nepenthesin-1-like	mRNA	1424	0	0	0.0248421	0	0	0	0.0690788	0	0	0	0	0	-1.02365	NA	-0.663708	NA	1.20932	NA	0	0	0	0	0	0	0	0	0	0	0	0	0	NA	0	NA	0	NA	0	0	0	0	0	0	0	0	0	0	0	0	0	NA	0	NA	0	NA
LOC123429910	uncharacterized LOC123429910	mRNA	907	0	0	0	0	0	0	0	0	0	0	0	0	NA	NA	NA	NA	NA	NA	0	0	0	0	0	0	0	0	0	0	0	0	NA	NA	NA	NA	NA	NA	0	0	0	0	0	0	0	0	0	0	0	0	NA	NA	NA	NA	NA	NA
LOC123429911	aspartic proteinase nepenthesin-1-like	mRNA	1494	0.184668	0	0	0	0	0.0376071	0.131684	0	0.0852367	0.0317382	0	0.106684	-0.575186	NA	-2.47681	NA	0.127948	NA	0.035917	0	0.0385878	0.039379	0	0	0.0966911	0.150808	0	0.0343114	0.161636	0.106329	1.49575	NA	-0.605309	NA	1.30136	NA	0	0	0	0	0	0.068753	0	0	0	0	0.0583991	0	0.250004	NA	1.4373	NA	0	NA
LOC123426131	uncharacterized LOC123426131	mRNA	1374	1.33864	0.055918	0.0257462	0.0333971	0	0.081783	0.0357963	0.0669449	0	0.690203	0	0.394406	-0.583853	0.886444	-3.78705	0.250134	-3.82915	0.21601	0.273377	0.432739	0.503495	0.770728	1.22505	0.256164	0.210271	1.08226	1.52615	0.373081	0.421807	0.115616	-0.918524	0.715851	0.962647	0.85751	0.772213	0.8165	0.138646	0.100939	0	0	0	0.336409	0.0483473	0	0.107885	0	0.0952492	0.0890835	-1.10216	0.697755	0.299731	0.970574	-0.734257	0.891918
LOC123429913	aspartic proteinase nepenthesin-1-like	mRNA	1537	0.658174	0.549866	0.230158	0.328408	0.550599	0.29244	0.576001	0.119691	0.331408	1.78932	0.301735	1.16144	1.06065	0.431761	-0.29537	0.985717	-0.53011	0.910915	0.0698243	0.085966	0.712656	0.497605	0.486727	0.412196	0.814545	0.498403	0.888385	1.66758	1.25691	1.75703	1.99237	0.0388922	0.858178	0.72986	0.951711	0.51741	0	0.0601564	0.188947	0	0.29908	0.300733	0.30254	0.146256	0.241109	0.197653	0.567653	0.637089	1.7949	0.16501	1.11152	0.613015	1.31223	0.510177
LOC123425833	protein ACCELERATED CELL DEATH 6-like, transcript variant X1	mRNA	2198	0.593109	0.922196	1.4576	1.26598	1.27669	1.02667	1.00448	0.988702	1.16348	1.00236	1.0272	1.21067	0.0733161	0.950066	0.293905	0.941458	0.0798235	0.993166	0.480652	0.33139	0.640328	0.421585	0.446733	0.201774	1.06966	0.710392	1.0833	0.844865	1.10749	1.36601	0.664111	0.207796	-0.345371	0.824292	0.506705	0.47586	0.102383	0.132512	0	0	0.230584	0.184015	0.357018	0.107391	0.132778	0.0777479	0.281345	0.087711	0.110049	0.944106	0.71345	0.621301	1.15793	0.30855
LOC123425834	pre-rRNA-processing protein ESF1-like	mRNA	2734	47.1261	83.9131	97.2754	114.92	88.8856	105.116	100.221	108.384	113.789	73.6576	113.451	72.0562	0.145043	0.888326	0.460744	0.79449	0.498003	0.671188	47.1438	46.7094	47.4233	37.7008	34.4087	26.9577	66.698	70.8062	63.9808	90.9166	97.9188	101.353	0.495197	0.335027	-0.446589	0.658675	0.0311074	0.985579	7.28137	7.08502	11.2064	14.953	7.6334	7.40134	10.7395	5.61853	7.21108	14.4769	26.7425	19.3107	0.555813	0.267318	0.332832	0.687813	-0.269781	0.758588
LOC123425835	glycerol-3-phosphate acyltransferase 9, transcript variant X1	mRNA	1747	94.4916	83.9779	93.3687	94.7434	79.6478	87.992	81.7295	91.9033	86.1228	88.0213	76.0677	89.3732	-0.178171	0.691031	-0.0511423	0.992479	-0.0910026	0.956604	85.4505	90.116	91.9366	91.5317	95.4572	92.3945	98.7298	108.54	98.7881	113.79	110.002	96.6291	-0.277264	0.329927	0.134606	0.856368	-0.284162	0.419323	54.0314	58.1648	49.6625	49.5731	45.2318	48.9479	49.6222	47.4383	48.9587	83.1709	91.6681	82.628	0.0580206	0.890427	-0.18747	0.678984	-0.284768	0.449426
LOC123425836	NDR1/HIN1-like protein 13	mRNA	1082	2.59235	1.24265	0.0980829	0.16964	0	0.311562	0.636393	0	0.117693	1.70911	0	1.149	-0.631641	0.823569	-3.15116	0.110753	-2.45388	0.267712	0.396747	1.09905	1.70499	1.52246	1.15234	1.75659	3.24871	3.12348	3.56055	2.13194	1.16056	0.831963	-0.108628	0.973932	0.602852	0.894286	1.20397	0.561148	1.05638	2.64905	0.603905	0.248574	1.31703	2.32585	1.96463	1.31581	1.9865	0.601648	6.65248	1.96082	0.215107	0.934298	-0.370616	0.914401	0.178656	0.976142
LOC123425838	uncharacterized LOC123425838, transcript variant X1	mRNA	1307	13.2635	5.96662	12.4503	5.51213	6.20228	7.22194	7.03705	5.66532	5.74849	6.24003	5.16121	5.85352	-0.952738	0.00510435	-0.740639	0.0850477	-0.801146	0.0394435	4.63931	5.91399	9.04229	7.65224	7.01164	7.59414	9.98411	9.48118	9.14129	9.88359	7.53831	7.85975	-0.136096	0.784781	0.290302	0.726942	0.0974846	0.891332	1.8948	3.00655	2.49972	1.64626	4.57224	4.51892	2.94789	4.01319	2.9488	3.02165	4.67282	2.40369	-0.244891	0.60093	0.381627	0.536052	0.278085	0.677889
LOC123425837	probable pyruvate, phosphate dikinase regulatory protein, chloroplastic, transcript variant X1	mRNA	1780	37.5132	25.8796	18.9447	23.0816	24.4326	24.718	35.6203	21.6835	28.8085	58.9745	32.053	54.5169	0.711655	0.112149	-0.211268	0.960724	0.0157702	1	27.2328	23.212	34.8267	20.3763	30.4844	35.1617	40.416	42.5581	45.7395	41.4349	42.568	48.2081	0.112156	0.848893	0.109766	0.937854	0.134624	0.854613	42.1904	39.5895	62.501	26.2945	31.704	32.1055	51.7336	43.354	40.9535	38.9243	58.886	60.4244	-0.511445	0.206203	-0.745147	0.122999	-0.231327	0.741951
LOC123429914	probable glutathione S-transferase GSTU6	mRNA	1023	0.854023	2.32822	5.3253	0.493415	0.914322	0.713983	0.625018	1.97811	0.560162	2.7347	0.865467	3.45883	-0.30149	0.898315	-1.93156	0.232965	-1.38262	0.515901	4.72082	5.16636	4.05749	9.43156	6.15494	6.67469	5.74249	0.660725	1.28708	4.40957	3.49362	2.17398	-1.01519	0.388	0.733791	0.783796	-1.39057	0.294816	1.21041	0.994197	10.2198	0.175274	1.57273	1.95795	0.909099	0.732473	0.652055	2.29085	4.73341	3.46981	-0.948214	0.419946	-1.9988	0.138944	-2.58857	0.0354399
LOC123425841	protein LTO1 homolog, transcript variant X1	mRNA	895	9.50475	10.516	8.89321	13.1767	11.2471	12.8692	14.6178	9.40377	12.0229	15.629	11.5883	13.3564	0.408382	0.613092	0.364914	0.918866	0.292447	0.897224	7.43445	7.75063	10.4994	7.69091	8.42831	7.47198	15.2796	11.9828	13.0769	19.7027	17.6999	19.3467	0.623964	0.241835	-0.0332019	0.993035	0.185276	0.844	2.23492	4.029	16.3052	2.90494	6.52291	7.97635	4.97291	3.6838	3.89217	5.72187	10.772	7.06596	-0.631756	0.241858	-0.536822	0.506074	-0.989187	0.116358
LOC123425840	tyrosyl-DNA phosphodiesterase 1	mRNA	2385	4.81996	6.68449	7.44585	4.81002	4.81822	5.30047	5.75361	6.3057	7.79546	7.97241	6.82348	6.34873	0.0988347	0.936269	-0.32688	0.941215	0.0550704	0.998326	3.17235	4.70903	3.91586	6.1669	4.31294	4.13214	7.12692	6.48054	7.07464	7.63009	8.26212	8.63662	0.510641	0.375537	0.377179	0.775178	0.32289	0.70162	0.519183	1.22117	3.95739	0.413491	1.98522	1.93806	1.22553	1.03679	0.745831	1.38294	3.62163	1.74492	-0.503701	0.398376	-0.587678	0.485973	-1.06122	0.112499
LOC123425842	protein translation factor SUI1 homolog	mRNA	945	67.5869	37.3994	47.3916	41.9058	47.557	52.4393	57.928	41.173	47.6359	81.6374	43.9898	96.9474	0.444884	0.598812	-0.114447	0.990636	-0.0922396	0.992665	38.9532	26.4959	81.4423	35.6729	65.904	47.1527	82.5466	62.2277	74.4649	72.5795	86.5256	82.3138	0.24259	0.736281	0.149299	0.937854	0.158364	0.880347	9.6762	13.6	33.113	6.92553	30.1593	24.8369	14.1997	15.0657	16.7057	12.3538	36.1457	17.3995	-0.537476	0.359593	-0.0873917	0.960175	-0.429152	0.621178
LOC123429918	probable xyloglucan endotransglucosylase/hydrolase protein 8	mRNA	1430	0.546644	0.161185	0.766875	0.0320892	0	0.275031	0.103183	0.0321616	0.0890515	1.22687	0.176898	0.49042	0.282258	0.92739	-2.33279	0.352125	-2.73889	0.192209	0.187622	0.415793	0.120944	0.0822828	0.479551	0.295359	1.38059	0.315115	0.545633	0.466012	0.979449	1.37009	1.37544	0.361391	0.267092	0.963967	1.09159	0.593842	0.0666085	0.0323288	0	0	0.0321458	0.035915	0	0	0.10366	0	0.0305064	0	-2.14811	0.44855	-0.361851	0.962474	0.0212347	1
LOC123429919	isocitrate lyase	mRNA	2044	0.0674889	1.24043	0.155762	0.0897996	0	0.137439	0.144376	0	0.0623012	0.0695943	0.47441	0.327506	-0.802591	0.84447	-2.73106	0.549203	-2.84565	0.456901	0	0.161607	0	0.20148	0	0.103318	0	0	0	0.100316	0.0236286	0.207249	0.441906	0.900006	0.970977	0.887279	-4.18363	0.187761	6.98998	1.78678	8.80896	9.82492	0.314853	0.753794	11.4399	6.37875	2.0306	45.3947	141.928	72.5781	3.08213	0.111195	-0.31477	0.95989	-0.0199909	1
LOC123429920	syntaxin-132-like	mRNA	1092	0	0.316613	0.388739	0.126065	0.040788	0	0	0.252698	0.174923	0	0	0	-5.13896	NA	-2.01078	NA	-0.693512	NA	0	0	0	0	0	0	0.0881908	0.0412651	0.089315	0.0469426	0.0884559	0.0484909	2.09143	NA	0	NA	2.38547	NA	0	0	0	0	0	0	0	0	0	0	0	0	0	NA	0	NA	0	NA
LOC123425843	protein ACCELERATED CELL DEATH 6-like, transcript variant X1	mRNA	2352	5.29589	2.64485	2.39042	4.07587	3.76692	4.51294	5.3302	3.36187	5.19549	7.1337	3.65523	8.19624	0.765613	0.160505	0.231981	0.967465	0.375063	0.809058	2.80501	3.98692	5.36565	3.77546	4.18613	3.20108	6.81456	5.26643	6.88071	5.38102	5.60351	6.7062	0.0264088	0.982814	-0.0278921	0.994103	0.182156	0.827143	0.809606	1.10025	1.26507	0.685824	1.32846	0.96038	0.931646	1.40119	1.79544	0.99598	3.37424	1.12708	-0.00372182	1	-0.213714	0.846055	0.245461	0.813795
LOC123429921	probable carboxylesterase 2	mRNA	1675	0	0	0	0	0	0	0	0	0	0	0	0	NA	NA	NA	NA	NA	NA	0	0	0	0	0	0	0	0	0	0	0	0	NA	NA	NA	NA	NA	NA	0	0	0	0	0	0	0	0	0	0	0	0	NA	NA	NA	NA	NA	NA
LOC123429924	uncharacterized LOC123429924	ncRNA	571	0	0	0	0	0	0	0.0861368	0	0	0	0	0	0	NA	0	NA	1.34155	NA	0	0	0	0	0	0	0	0	0	0	0	0	0	NA	0	NA	0	NA	0	0	0	0	0	0	0	0	0	0	0	0.071454	-0.362059	NA	0	NA	0	NA
LOC123425844	rab GTPase-activating protein 22-like	mRNA	2103	0.131191	0.365341	2.55684	0.196381	0.232975	0.187016	0.163713	0.131216	0.27249	0.24802	0.140335	0.15158	-2.50705	0.00527355	-2.21417	0.0317531	-2.39398	0.0144048	0.229643	0.282731	0.219306	0.307729	0.296441	0.334731	0.274763	0.171418	0.347831	0.0243753	0.0918629	0.276972	-1.46146	0.165007	0.431038	0.885499	-0.37564	0.82942	0.996435	0.989233	0.932134	0.895245	1.57382	0.903597	1.0424	0.926405	1.12779	0.206367	0.477106	0.329816	-2.22899	0.00617944	0.117956	0.970574	-0.0505226	1
LOC123429925	organellar oligopeptidase A, chloroplastic/mitochondrial-like	mRNA	357	0	0.107607	0	0	0	0	0	0	0	0	0	0	-1.02365	NA	-0.663708	NA	-0.581995	NA	0	0	0	0	0	0	0	0	0	0	0	0	0	NA	0	NA	0	NA	0	0	0	0	0	0	0	0	0	0	0	0	0	NA	0	NA	0	NA
LOC123429926	WAT1-related protein At5g64700-like	mRNA	1487	5.00952	0.284178	3.54466	0.123437	0.0599066	2.45597	0.198456	0.0927864	0	1.78571	0.113411	0.23581	-2.16564	0.394926	-1.79564	0.796327	-4.92453	0.0179563	1.26301	0.355426	0.891697	0.158257	1.63505	4.59193	0.0647642	0.484858	1.83651	0.172365	6.65829	2.56392	1.36091	0.536495	1.46129	0.739418	-0.546749	0.881836	0.832718	2.14518	8.78851	1.80872	7.60475	0.62169	0.491406	0.554305	0.897179	0.116742	3.60845	3.42974	-1.48973	0.473745	-0.389832	0.936976	-2.72765	0.250807
LOC123425845	uncharacterized LOC123425845	mRNA	639	315.329	423.835	449.359	387.28	374.865	376.237	406.327	414.928	408.038	348.244	396.006	323.263	-0.211923	0.681903	-0.0464432	0.997176	0.0368624	0.997204	277.117	254.024	236.014	257.61	205.952	173.065	299.99	354.85	348.307	345.191	314.648	307.105	-0.213857	0.558498	-0.209555	0.788996	-0.100609	0.860218	101.66	128.779	108.62	79.9717	76.1107	70.9696	139.927	71.414	95.5749	138.686	248.227	151.58	-0.0175986	0.987518	-0.586243	0.121586	-0.286042	0.53741
LOC123429927	uncharacterized LOC123429927, transcript variant X1	mRNA	639	1.94292	2.58509	5.42531	3.87783	2.78814	3.42913	6.38855	10.0763	9.96429	2.00353	4.35462	1.7959	-0.309314	0.862345	0.0550557	1	1.41772	0.247449	1.0077	1.03388	1.35329	0.920692	0.487806	0.220325	3.54171	2.04504	2.44211	1.28354	1.36048	5.80069	0.770836	0.460038	-0.955296	0.662351	0.767127	0.563617	0.149061	0	0	0	0.143877	0.24112	0	0.234529	0	0.543335	0.409616	0	2.38399	0.227298	1.69527	0.61327	0.835253	0.866094
LOC123425849	uncharacterized LOC123425849	mRNA	1037	19.466	29.8583	29.9512	29.3822	33.6309	25.1396	23.1929	24.3039	22.0426	14.0833	30.2483	16.8762	-0.417434	0.618089	0.176211	0.980392	-0.198491	0.950524	13.5573	16.1818	16.7891	13.389	9.37829	7.05975	17.6914	16.6428	18.5753	21.4536	22.3088	23.0293	-0.0144019	0.997319	-0.567921	0.59985	-0.292515	0.736151	5.5111	3.52187	10.9919	4.40914	2.74836	2.62488	3.65136	1.7342	3.78804	1.88327	4.45917	2.43936	-1.92411	4.28263e-05	-1.03895	0.129131	-1.27725	0.040781
LOC123425850	uncharacterized LOC123425850, transcript variant X4	ncRNA	2472	0.0368449	0	0.0708638	0.0183845	0.0713791	0.18008	0.0985259	0.0552778	0.0510191	0.0379943	0.118239	0.127714	1.36342	0.548505	1.30718	NA	0.932047	0.894158	0.0214984	0.0264683	0.046194	0	0.124883	0.0564054	0.0578752	0.0541604	0.117226	0.102687	0.0967487	0.190933	1.53115	0.398067	1.01846	NA	0.822924	NA	0	0	0.087263	0	0.0184169	0.0823053	0.0532285	0	0.118777	0.0869369	0.209731	0.0490387	1.28967	0.513802	0.183593	0.98639	0.912814	NA
LOC123425851	uncharacterized LOC123425851, transcript variant X1	mRNA	1121	5.84351	5.89197	6.97583	7.35971	7.57306	9.55292	10.1299	8.46462	10.6585	6.73229	8.42473	9.02398	0.304913	0.784352	0.395124	0.930022	0.626317	0.668326	1.74007	1.21592	3.08208	2.21716	1.80304	1.97424	8.39814	4.85763	6.83835	7.54768	7.61915	7.19331	1.39324	0.0140866	0.107248	0.969214	1.28623	0.0512606	0.500877	0.688793	0.509047	0	0.725183	0.99026	0.582201	0.197016	0.90941	0.228215	3.47922	0.536375	0.379237	0.678086	-0.122535	0.962327	-0.155302	0.948062
LOC123425852	uncharacterized LOC123425852, transcript variant X12	ncRNA	3650	9.93072	15.318	17.3346	15.2719	15.7725	15.4858	14.207	13.3982	16.764	9.57059	15.9036	10.0443	-0.30466	0.683112	0.151682	0.980392	0.0532516	0.997204	12.8404	18.3719	10.9896	19.7119	18.1335	16.8604	15.7879	13.097	12.5989	20.7505	21.3594	20.378	-0.000872621	1	0.417923	0.655219	-0.536178	0.340314	10.702	16.3293	5.38945	13.8128	16.3916	15.6759	7.77664	12.0153	13.7629	13.3924	14.2446	12.682	-0.276271	0.599861	0.468349	0.481182	-0.0600548	0.971829
LOC123425853	uncharacterized LOC123425853	ncRNA	2821	0.0489001	0.258737	0.551758	0.178931	0.126311	0.219083	0.06974	0.374972	0.157995	0.0672342	0.25407	0.1017	-1.0348	0.467239	-0.678122	0.925062	-0.479852	0.924542	0	0.0702569	0.0613082	0.0417102	0.176793	0.274489	0.136553	0.127789	0.138294	0.0908566	0.154085	0.112624	0.974995	0.52055	2.03677	0.333922	1.20271	0.505656	0.168823	0.22943	0.617678	0.349584	0.749576	0.527968	0.259029	0.265622	0.210186	0.476911	0.57217	0.95456	0.386888	0.759876	0.551996	0.758275	-0.604789	0.737004
LOC123429931	protein PYRICULARIA ORYZAE RESISTANCE 21-like, transcript variant X1	mRNA	1365	0	0	0	0	0	0	0	0	0	0	0	0	0	NA	0	NA	0	NA	0	0	0	0.0429746	0	0	0	0	0	0	0	0	0	NA	1.15029	NA	0	NA	0	0	0.0530335	0	0	0	0	0	0	0	0.0955971	0.0596059	0.583209	NA	-1.33057	NA	-1.12486	NA
LOC123425856	calcineurin-binding protein 1-like	mRNA	6015	2.42456	2.68373	2.39483	3.19046	2.64487	2.57935	2.60156	2.50916	2.63711	3.70691	2.99444	3.53662	0.371368	0.284531	0.168479	0.943417	0.0217699	1	1.71369	1.95601	1.61098	1.57551	2.4161	2.2364	2.25062	2.90066	2.70111	2.4471	2.65906	2.17551	-0.0804131	0.848477	0.300495	0.603934	0.0905931	0.865451	0.491143	1.0381	0.797037	0.849998	1.03223	1.20452	1.03865	1.14666	0.924612	0.95287	2.07527	1.54731	0.262258	0.443006	0.277797	0.584643	0.26299	0.600685
LOC123425857	uncharacterized LOC123425857, transcript variant X2	ncRNA	1001	0	0	0	0	0	0	0	0	0	0	0	0	NA	NA	NA	NA	NA	NA	0	0	0	0	0	0	0	0	0	0	0	0	NA	NA	NA	NA	NA	NA	0	0	0	0	0	0	0	0	0	0	0	0	NA	NA	NA	NA	NA	NA
LOC123425858	NAC domain-containing protein 82-like, transcript variant X1	mRNA	2141	4.48785	3.12949	3.48044	2.92554	3.82127	3.40515	1.91626	2.67874	2.05474	4.19867	3.33502	5.74569	0.173408	0.810896	-0.127603	0.980392	-0.767495	0.100679	3.949	4.78392	5.01404	4.70009	6.55065	4.76495	4.45327	4.0965	4.83629	5.2855	6.63346	4.50123	-0.274698	0.53249	0.292956	0.740473	-0.514733	0.259703	1.34947	1.09162	0.514306	0.811494	0.9769	1.07123	0.915002	1.17957	1.34175	1.11016	3.5538	1.44511	0.292984	0.552555	-0.146103	0.882284	0.0988715	0.938047
LOC123425859	uncharacterized LOC123425859	misc_RNA	1402	3.14858	2.63046	3.35585	2.42203	2.065	2.32434	2.59602	3.64124	2.40699	2.9086	1.5938	3.63792	-0.243616	0.797385	-0.418618	0.871747	-0.0952438	0.9911	0.995121	1.41366	1.60368	1.38478	1.51185	1.15482	1.64858	1.54276	2.60874	2.52285	1.92912	1.43522	0.0395601	0.975133	0.103277	0.964118	0.0646369	0.964084	0.951142	0.626514	0.207141	0.703407	0.557393	0.659382	0.852871	1.12238	1.42736	0.37146	1.74248	1.19316	0.191248	0.826768	0.0146038	1	0.837683	0.311162
LOC123429934	mediator of RNA polymerase II transcription subunit 10b-like	mRNA	576	0	0	0	0	0	0	0	0	0	0	0	0	NA	NA	NA	NA	NA	NA	0	0	0	0	0	0	0	0	0	0	0	0	NA	NA	NA	NA	NA	NA	0	0	0	0	0	0	0	0	0	0	0	0	NA	NA	NA	NA	NA	NA
LOC123425862	uncharacterized LOC123425862, transcript variant X1	mRNA	1098	6.36864	5.01947	5.08442	3.87726	3.84104	2.69179	6.94062	4.64719	6.65559	5.45212	4.11323	6.02559	-0.162207	0.844656	-0.655536	0.346582	0.116268	0.971376	2.94475	5.63969	3.81656	5.53474	5.59337	6.07055	4.73972	4.12148	5.05501	7.01047	9.50794	6.36531	0.342274	0.469078	0.541792	0.483394	-0.321214	0.606506	6.96952	6.8862	2.71944	4.99805	6.44681	7.60535	6.1337	7.83261	6.90811	7.03153	10.07	6.32617	-0.160218	0.770381	0.105968	0.915499	0.203707	0.803303
LOC123425864	protein LHCP TRANSLOCATION DEFECT	mRNA	906	1.6241	0.720824	0.234273	0.253243	0.83575	0.558129	0.977168	0.761442	1.05417	5.12899	1.76833	3.76476	1.93	0.025394	-0.657762	0.911972	0.0567909	1	2.07296	0.947951	1.65442	0.909107	0.619287	0.776974	3.40148	1.93973	2.5298	3.84743	2.77201	2.1625	0.381122	0.730724	-0.940247	0.602146	0.263586	0.868482	0.105133	0.15308	0.320542	0	0.456641	0.283435	0	0.0827063	0.0818068	0	0.240751	0.1351	-1.36047	0.329658	0.288165	0.925932	-1.98906	0.429568
LOC123425863	phospholipase A I	mRNA	4450	17.0083	17.8957	23.1012	21.232	21.3995	22.777	19.9721	22.5201	24.6818	15.9619	18.0485	17.5647	-0.229363	0.558232	0.188105	0.910149	0.197653	0.827146	7.98268	7.92779	13.7065	7.68124	8.96598	7.79869	17.9624	14.1766	15.5065	13.8578	16.7357	19.265	0.242998	0.398947	-0.171872	0.80256	0.236059	0.521946	1.66955	3.50103	2.65939	0.946891	3.099	2.87377	3.34385	2.57631	2.91471	3.05255	8.28368	3.95166	0.213828	0.493544	-0.339372	0.414697	0.0351743	0.976482
LOC123425865	succinate dehydrogenase subunit 3-2, mitochondrial-like	mRNA	735	278.397	201.538	210.47	194.039	189.252	180.862	193.725	217.316	186.597	256.632	197.036	289.324	0.0145404	0.985365	-0.298881	0.575485	-0.243522	0.676997	174.851	147.23	171.931	125.108	142.241	122.399	200.798	270.553	260.55	184.401	181.294	179.244	-0.394683	0.083197	-0.269706	0.557622	0.0946086	0.819371	70.8868	72.1442	90.1856	35.0071	67.2955	58.4159	69.5021	53.4209	65.5456	87.6835	146.541	82.5441	-0.247474	0.328626	-0.664799	0.0106391	-0.448856	0.109146
LOC123425866	glutamate receptor 3.4-like	mRNA	3723	0.6793	0.40242	0.294556	0.184882	0.287127	0.498013	0.819075	0.358244	0.393352	1.57929	0.645489	1.56689	1.34563	0.360842	-0.538137	0.967465	0.145481	0.997204	0.144131	1.01147	0.433576	0.489873	0.97121	0.775221	1.04763	0.931972	0.707323	0.399296	0.778355	1.08094	-0.0706071	0.979558	0.532905	0.869314	0.250609	0.916062	0	0	0.0390023	0	0	0.0137949	0	0	0	0	0.234349	0	1.66515	0.413299	-1.15217	0.807998	-1.9155	0.620289
LOC123425868	septum-promoting GTP-binding protein 1	mRNA	1794	0.256312	0.428268	0.43381	0.281362	0.148965	0.156591	0.0274159	0.256361	0.248441	0.0528617	0.0470018	0.0355377	-3.12594	0.0448816	-0.914865	0.918453	-1.0982	0.785624	0.0299108	0.110476	0.0964049	0.0655877	0.0347501	0.0392385	0.134203	0.100472	0.19028	0.0571475	0.0807641	0	-1.255	0.520354	-0.640598	0.911552	0.391893	0.897799	1.48662	0.38654	3.07571	0.349814	0.461223	0.486675	0.888684	0.375913	0.206569	1.95948	0.07295	0.727763	-1.23489	0.328688	-2.05166	0.185835	-1.927	0.198852
LOC123425869	polyhomeotic-proximal chromatin protein, transcript variant X1	mRNA	4522	1.65748	1.63959	1.06392	1.67436	1.49716	2.09979	2.01218	1.36285	2.0135	2.94652	1.32393	2.65057	0.56875	0.253964	0.258528	0.936411	0.266931	0.871113	0.99678	1.46097	1.40237	1.76939	1.81979	1.85247	1.92736	2.32183	2.50192	2.39189	2.65943	2.82208	0.494898	0.241854	0.575985	0.427506	0.336374	0.570999	0.379147	0.347595	0.288999	0.0991292	0.528608	0.624661	0.470087	0.463975	0.458928	0.355099	1.04189	0.469175	0.141602	0.837447	0.180178	0.866286	0.334683	0.695
LOC123425872	60S ribosomal protein L36a-like	mRNA	741	521.63	657.058	741.781	733.83	685.059	694.237	758.67	792.462	792.933	692.825	745.236	648	0.0615265	0.954801	0.153633	0.980392	0.275923	0.884116	483.374	428.753	388.691	403.965	296.06	263.241	458.648	632.198	592.431	614.928	595.988	556.604	-0.108386	0.869171	-0.375372	0.696858	-0.11535	0.896496	96.9211	114.671	51.6352	79.2474	86.7881	64.2501	114.48	47.4266	126.929	107.062	287.825	103.35	0.150841	0.800438	-0.199891	0.816139	-0.00488015	1
LOC123426144	glucose-6-phosphate/phosphate translocator 2, chloroplastic-like	mRNA	1587	65.772	15.9036	6.4197	16.8284	23.7157	13.524	26.9629	14.8667	24.2731	94.5052	28.7978	90.3893	1.10901	0.21308	-0.766974	0.746914	-0.514877	0.856465	64.8518	39.1727	85.1856	36.1816	50.6747	38.4128	63.3533	58.2647	76.4523	54.1684	48.9056	55.3877	-0.758875	0.337717	-0.492365	0.793847	-0.381441	0.751256	7.62241	15.9344	14.7768	1.97721	5.73521	3.43037	13.0179	6.79912	9.90094	10.8292	15.7509	13.3944	-0.566977	0.496621	-1.92303	0.0184144	-0.495335	0.688066
LOC123429936	vascular-related unknown protein 1-like	mRNA	890	1.13664	0	0.635959	0.0515591	0.100091	0.378775	0	0.0516754	0	1.6516	0.142114	1.11033	0.596551	0.832165	-1.80321	0.66031	-4.84809	0.0481224	0.663213	3.9342	0.71253	1.8509	2.52168	2.53102	1.4608	0.961986	0.931485	0.115194	0.651195	0.773456	-2.40899	0.0802997	0.383091	0.937854	-1.21839	0.541062	2.78259	6.18134	0.163152	4.63372	2.84075	3.46237	1.71671	3.28353	3.58093	1.17031	5.48978	4.72182	-0.383335	0.848169	0.345802	0.916044	-0.177042	0.974439
LOC123425875	protein disulfide isomerase-like 5-4, transcript variant X1	mRNA	1803	210.495	267.851	286.921	324.122	295.333	341.694	283.771	300.666	305.547	224.276	267.188	206.324	-0.190609	0.455083	0.340685	0.165475	0.203981	0.616657	129.594	131.948	157.251	129.924	139.117	115.215	207.58	224.612	221.544	229.291	219.2	219.047	0.143471	0.491646	-0.0457803	0.945465	0.173032	0.492417	39.6438	50.8175	30.1778	21.5976	44.9803	43.9124	39.4766	37.7551	41.1443	52.6098	84.4346	49.1447	-0.04779	0.863247	-0.263114	0.298017	-0.157136	0.585391
LOC123429937	uncharacterized LOC123429937	mRNA	976	0	0.0393603	0.108735	0	0.0912716	0.1727	0	0.047122	0	0	0	0	-2.70093	NA	0.921354	NA	-1.29751	NA	0	0	0.0590678	0	0	0	0	0	0	0	0	0	-1.71058	NA	-0.772995	NA	-1.75529	NA	0	0	0	0	0	0	0	0	0	0	0	0	0	NA	0	NA	0	NA
LOC123426148	uncharacterized LOC123426148	mRNA	879	0	0	0	0	0	0	0	0	0	0	0	0	NA	NA	NA	NA	NA	NA	0	0	0	0	0	0	0	0	0	0	0	0	NA	NA	NA	NA	NA	NA	0	0	0	0	0	0	0	0	0	0	0	0	NA	NA	NA	NA	NA	NA
LOC123429939	uncharacterized LOC123429939	mRNA	895	0	0	0	0	0.049766	0	0	0	0	0.0529798	0	0.0356171	1.75516	NA	1.25984	NA	0	NA	0	0	0	0	0	0	0	0.050348	0	0	0	0	0	NA	0	NA	0.167914	NA	0	0	0	0	0	0	0	0	0	0.339433	0	0.136761	3.15445	NA	0	NA	0	NA
LOC123429940	WAT1-related protein At5g64700-like	mRNA	1731	0.212513	0.0443855	0.0204363	0	0	0	0	0	0	0.109571	0	0.0184155	-1.29835	NA	-4.23022	NA	-4.14851	NA	0	0	0	0	0.108044	0	0	0	0.0281721	0	0.362715	0.0917713	4.04972	NA	2.54507	NA	0.168051	NA	0	0.0801216	0	0.0517923	0	0	0	0	0	0	0.0756051	0.0471406	-0.248619	NA	-1.11783	NA	-1.97192	NA
LOC123425879	uncharacterized LOC123425879, transcript variant X1	ncRNA	208	6.15836	9.26092	7.10663	9.01364	8.55019	7.52477	5.92844	6.57016	8.24322	9.10236	6.96403	8.68087	0.0605693	0.964927	0.165348	0.981783	-0.150122	0.972661	4.31196	5.60372	7.46363	6.82874	10.2975	6.91369	11.8231	3.21868	12.4092	9.84034	6.25273	8.27375	-0.026739	0.986635	0.558767	0.632886	0.179848	0.860968	2.12612	3.92131	2.59296	2.4014	4.51477	5.73198	2.37247	6.69035	3.97055	3.68116	7.59527	2.9143	-0.0475784	0.976738	0.385939	0.749605	0.413055	0.725296
LOC123425880	TORTIFOLIA1-like protein 1, transcript variant X1	mRNA	3214	28.9622	31.1544	27.8623	43.4512	35.2027	43.5195	38.7683	33.5584	41.1471	34.6564	34.7288	31.0649	0.117007	0.891403	0.470353	0.642121	0.339988	0.779813	20.2202	22.5695	23.9976	20.4556	23.8131	19.9051	36.2602	31.1301	33.571	31.9139	30.0977	33.7537	-0.0160571	0.98987	0.015182	1	0.116486	0.879492	5.11507	6.24163	1.67409	2.50243	8.04729	7.80662	4.87738	6.16097	7.51063	4.02915	12.2561	4.30779	-0.121398	0.834032	0.308575	0.648238	0.386458	0.523308
LOC123425882	AAA-ATPase At3g50940-like	mRNA	1888	0.657588	0.406946	1.08674	0.218744	0.188731	0.56542	0.234458	0.243597	0.134898	0.125575	0.200978	0.455872	-1.49839	0.306166	-1.14392	0.7709	-1.79747	0.330608	0.312638	0.17496	0.18321	0.186967	0.429259	0.521989	0.331556	0.167071	0.516589	0.0271511	0.230229	0.308513	-0.817421	0.585021	0.816544	0.790741	0.0843788	0.983716	0.151351	0.0734589	1.76893	0.237427	0.243478	0.136013	0.28148	0.198443	0.117771	0.20688	0.300378	0.172882	-2.23495	0.0437747	-1.77621	0.264771	-1.88612	0.207846
LOC123429941	uncharacterized LOC123429941	mRNA	321	0	0	0	0	0	0	0	0	0	0	0	0	NA	NA	NA	NA	NA	NA	0	0	0	0	0	0	0	0	0	0	0	0	NA	NA	NA	NA	NA	NA	0	0	0	0	0	0	0	0	0	0	0	0	NA	NA	NA	NA	NA	NA
LOC123425885	protein FATTY ACID EXPORT 6-like, transcript variant X6	misc_RNA	785	4.37928	4.10794	3.93058	4.83028	4.0187	4.22443	5.54708	6.49332	6.17037	6.53617	5.74117	6.52459	0.521808	0.297855	0.0753966	0.992479	0.526717	0.47004	5.33462	2.86999	5.49049	4.47262	4.99983	3.46971	10.0568	4.44215	6.3962	9.54993	10.4906	11.0593	0.656781	0.0846213	0.00139337	1	0.12834	0.863273	0.477444	1.12003	1.33439	0.449386	1.68974	1.88786	1.05443	1.43979	0.866865	0.688871	2.87912	0.988477	-0.177538	0.795023	0.304187	0.747204	0.0295586	1
LOC123425886	cytochrome P450 716B1-like	mRNA	1846	0	0.0208102	0.0191632	0.0248579	0.0241281	0.0608721	0	0	0	0	0	0	-1.78365	NA	1.48197	NA	-1.34199	NA	0	0	0	0	0	0	0	0	0	0	0	0	0	NA	0	NA	0	NA	0	0	0	0	0	0.0278215	0	0	0	0	0	0	0	NA	0.740665	NA	0	NA
LOC123429942	AAA-ATPase At3g50940-like	mRNA	1526	0.602653	0.151045	0.394088	0.360846	0.0875633	0.515458	0.483461	0.271245	0.834493	0.3418	0.359166	0.334231	-0.226995	0.928596	-0.288306	0.985717	0.422721	0.94506	0	0.0432928	0.0377786	0	0.122559	0.0461297	0.0946635	0.0885874	0.0958702	0.201552	0.284844	0.208199	2.64252	0.14265	1.18562	NA	1.38305	NA	0	0.030295	0.190309	0	0	0	0	0	0	0.0568793	0.0857617	0.0267367	-1.07058	0.56607	-3.41383	0.218832	-3.20811	0.232253
LOC123429943	AAA-ATPase At3g50940-like	mRNA	2127	3.11305	4.75003	7.00186	5.35032	3.7693	5.91698	2.61298	6.96245	2.66422	2.69744	4.02379	2.11316	-0.783076	0.473073	0.0415062	1	-0.273172	0.953254	0.782068	0.496962	1.3552	1.05107	1.31893	0.297858	1.10929	1.33468	2.24686	1.75932	2.29337	2.19077	0.749408	0.392904	0.121025	0.974324	0.396558	0.765243	0	0	0.0682678	0	0.0216119	0	0.0936942	0	0.104537	0	0.287136	0.0191821	1.4037	0.459391	-1.13265	0.800203	1.54397	0.577698
LOC123429944	uncharacterized LOC123429944, transcript variant X5	misc_RNA	1915	0.0508093	0.0848965	0.0130295	0	0.0328107	0.0206943	0	0.0169396	0	0	0	0	-4.29383	0.238908	-1.4781	NA	-2.89037	0.708321	0.0197643	0	0.0212339	0	0	0	0.0354712	0	0	0	0.0177889	0	-1.56237	NA	-1.58656	NA	-0.725711	NA	0	0.119194	0.374379	0	0.0169313	0	0.0489349	0.0275992	0	0.0159849	0	0.0150277	-4.46784	0.0991926	-4.47847	NA	-2.81865	NA
LOC123429945	AAA-ATPase At3g50940-like	mRNA	1860	0	0	0	0	0	0	0	0	0	0	0	0	0	NA	0	NA	0	NA	0	0	0	0	0	0	0	0	0	0	0	0	0	NA	0	NA	0	NA	0	0	0	0	0	0.0276121	0.0714292	0	0.119543	0	0	0	0	NA	0.740665	NA	3.08685	NA
LOC123429946	AAA-ATPase At3g50940-like	mRNA	2080	0	0.0184691	0.0850366	0	0	0	0.0472924	0.0663333	0	0	0	0	-3.26237	NA	-2.90243	NA	0.221053	NA	0	0	0	0	0	0	0.0231501	0	0.0937807	0	0	0	0	NA	0	NA	2.39853	NA	0	0	0.0349052	0	0	0	0	0	0.0356331	0	0	0	-2.38086	NA	-1.33008	NA	-0.1626	NA
LOC123425887	abnormal spindle-like microcephaly-associated protein homolog, transcript variant X1	mRNA	3963	3.69563	8.76231	13.9233	8.86961	11.5868	8.07465	5.97253	12.4823	11.3506	5.01	8.83536	4.49347	-0.538155	0.557854	0.169845	0.985717	0.193409	0.963617	2.04214	3.04355	3.36317	3.12279	2.54424	1.74487	7.10106	4.56933	4.8595	5.37769	6.1913	8.29944	0.702815	0.273066	-0.107979	0.967021	0.493708	0.580566	0.0238483	0.0231498	0	0	0.057547	0.102871	0.0498967	0	0.0556712	0.0651961	0.404129	0.081723	2.68843	0.0396835	1.6905	0.432189	1.02524	0.703346
LOC123425890	condensin-2 complex subunit H2	mRNA	2561	9.60585	14.9253	17.6254	17.237	13.7743	14.6112	14.3462	15.3543	16.036	14.4973	15.7711	13.5177	0.00488366	1	0.135776	0.979806	0.11337	0.964209	9.55445	8.874	9.31947	7.23629	6.08567	3.60078	12.5222	12.7038	10.8157	13.8311	12.1827	14.8663	0.0177738	0.986505	-0.648731	0.254825	-0.102878	0.886828	2.75225	2.798	2.86329	4.48087	2.97961	3.34903	2.82732	2.25293	2.02584	4.64322	6.13225	4.04657	0.167806	0.734375	0.360387	0.550642	-0.380544	0.51691
LOC123429947	18.8 kDa class V heat shock protein	mRNA	849	0	0.407233	0.333335	0.054049	0.157387	0.397067	0.115864	1.02925	0.224989	0.279252	0.993183	0.187734	0.954148	0.746802	-0.287825	NA	0.899145	0.906923	0.252815	0.233445	0.407421	0.346479	0.220288	0.331656	0.226865	0	0.172318	1.08681	0.853303	0.561329	0.982613	0.633188	0.114629	NA	-1.65204	NA	0	0.0544525	0	0.105598	0	0	0	0	0	0.0511177	1.23319	0.0961136	3.00813	0.198387	-0.232956	0.990312	-1.00988	NA
LOC123425891	RNA-binding protein L-like, transcript variant X1	mRNA	1726	203.058	202.227	161.894	186.156	182.498	189.291	237.172	178.129	200.496	315.353	205.112	299.288	0.440659	0.323591	-0.0303936	0.999864	0.0860792	0.979245	196.453	206.769	210.426	188.12	205.807	189.403	284.282	247.734	267.365	331.951	325.263	306.974	0.112761	0.819204	-0.00276294	1	-0.102642	0.876895	28.5861	41.8375	17.9614	22.491	55.7162	55.1672	43.8756	43.6741	59.0445	41.5131	160.697	64.888	0.802892	0.0111656	0.435886	0.371027	0.609806	0.138324
LOC123425892	DEAD-box ATP-dependent RNA helicase 32	mRNA	2608	15.3921	41.8772	47.488	45.2542	46.3679	47.5892	34.2478	46.3791	43.7988	22.8539	51.359	21.9279	-0.142503	0.90514	0.449214	0.873293	0.257693	0.926284	18.9703	18.5681	17.1094	17.979	11.1154	7.53063	20.7896	22.4098	23.8407	31.1538	32.4264	37.0948	0.330896	0.622504	-0.51957	0.653852	-0.193792	0.84679	2.00873	2.14488	3.47981	1.37504	3.41944	2.79636	3.999	1.5515	2.13143	4.0104	13.2645	3.61382	0.632363	0.281402	-0.162603	0.903186	-0.143039	0.922637
LOC123429948	uncharacterized LOC123429948	mRNA	728	3.7266	1.89968	1.55495	2.5213	1.7131	2.46967	3.17535	2.02159	2.01161	8.46731	3.41686	10.0273	1.50229	0.0240167	-0.12321	0.992479	-0.0315581	1	1.84272	2.63171	3.72192	4.12149	4.53861	4.25458	7.40802	3.34247	4.82301	10.3508	9.81861	8.2192	1.28655	0.035391	0.757758	0.559641	0.461107	0.649433	0	0.190509	0.698104	0.246298	0.315718	0.564379	0.912489	0.102928	1.52713	1.31151	3.17593	1.23297	1.9308	0.0255478	0.198803	0.947239	1.36992	0.278466
LOC123429949	protein DETOXIFICATION 40-like	mRNA	2140	1.61153	3.66205	1.48774	2.74468	3.57989	2.86176	5.30913	3.00876	4.49273	5.16269	5.14202	4.81139	1.08281	0.318117	0.446182	0.960724	0.893547	0.658539	1.05314	0.246972	1.91269	0.439867	0.262184	0.0657887	6.16528	2.6321	2.6206	9.2941	10.6298	14.4752	2.94849	3.66236e-05	-1.91123	0.145995	1.40623	0.149025	0.222547	0.259235	0.0678531	0	0.644419	0.33599	0.124167	0.14006	0	0.101399	0.856174	0.266917	0.295123	0.837419	0.644623	0.727766	-1.18956	0.500919
LOC123425893	uncharacterized LOC123425893	ncRNA	1317	0	0	0.0805814	0	0	0	0	0	0	0	0	0.0242045	-1.25973	NA	-1.86156	NA	-1.77985	NA	0	0	0	0.0446714	0	0	0	0.0684305	0	0	0	0	0	NA	1.15027	NA	1.06692	NA	0	0	0	0	0	0	0	0	0	0	0	0	0	NA	0	NA	0	NA
LOC123425894	pre-mRNA-splicing factor cwc22-like, transcript variant X1	mRNA	1303	1.19709	0.794198	2.30237	0.983808	0.341045	1.11854	0.527242	0.422583	0.585039	1.16182	0.322822	0.561392	-1.13832	0.291747	-0.805955	0.802001	-1.4868	0.225124	0.534135	0.607028	0.485568	1.08114	0.859226	1.02411	1.54854	1.34563	1.41892	0.62801	0.88754	0.810904	-0.029918	0.993477	0.936956	0.604397	0.919365	0.434487	1.96918	2.0885	0.667101	0.0686466	2.85104	2.9887	0.966427	3.32776	1.53228	0.465226	1.06889	1.03094	-1.55479	0.0565613	0.0543132	0.998253	0.185381	0.937448
LOC123429950	uncharacterized LOC123429950	mRNA	715	0	0	0	0	0.124589	0.314321	0	0.0643232	0	0	0	0	0	NA	3.83864	NA	1.34155	NA	0	0	0	0	0	0	0	0	0.0682041	0	0	0	0	NA	0	NA	0.167934	NA	0	0	0.101542	0	0.0642917	0	0	0	0	0	0	0	-2.38135	NA	-0.407998	NA	-1.12486	NA
LOC123429952	uncharacterized LOC123429952	mRNA	993	5.46417	7.19568	14.2142	4.89838	4.39574	7.07263	3.61575	4.67785	4.16784	3.96335	5.77426	3.49912	-1.04663	0.506044	-0.680433	0.938704	-1.09502	0.68761	2.32364	2.59469	4.0059	2.25138	2.00899	2.26848	4.70369	2.72275	3.48679	4.3363	5.00965	3.83942	0.0556191	0.98544	-0.344904	0.927553	-0.170246	0.946892	7.38596	2.70025	66.0225	6.50048	1.52766	4.49969	10.2353	12.2245	3.65733	15.3404	2.32838	15.0792	-1.65904	0.11583	-2.50301	0.0381133	-1.69861	0.194154
LOC123425896	reactive Intermediate Deaminase A, chloroplastic	mRNA	785	52.7187	74.776	116.535	81.3701	77.336	69.5691	86.4011	119.46	100.253	86.7398	107.523	77.2364	0.1173	0.887506	-0.0612177	0.995327	0.332384	0.775068	33.2897	32.1488	37.2339	28.6292	24.6984	17.1277	65.1434	62.8564	62.1844	76.4022	76.6599	76.9659	0.630534	0.0929074	-0.469959	0.528065	0.414614	0.41958	7.15892	6.12476	15.5379	5.0251	10.482	10.7297	11.9319	10.4046	6.79799	21.0084	36.0107	15.2286	0.617088	0.120838	-0.278675	0.698545	-0.126198	0.89347
LOC123429953	uncharacterized LOC123429953, transcript variant X2	ncRNA	1101	0.18692	0.0936967	0.230083	0.074614	0	0	0.319897	0.523476	0.207063	0.154201	0.0342769	0.181415	-0.53942	0.906425	-2.72994	NA	1.03581	0.915901	0.21813	0	0	0.0956621	0.101368	0	0.0782962	0.183177	0.674001	0.583462	0.353392	0.0430504	1.55402	0.545389	-0.165408	NA	1.51785	NA	0	0	0.413187	0	0.0373728	0.208774	0	0	0	0	0	0.0331709	-4.11512	0.118205	-0.930633	0.842341	-3.82064	NA
LOC123429954	probable protein phosphatase 2C 62	mRNA	1339	0.0343409	0.200829	0.0264191	0	0	0	0	0	0	0	0	0	-4.07555	0.350621	-3.7156	0.689446	-3.63389	0.634123	0.0801493	0	0	0.0439374	0	0.473148	0	0.100959	0	0	0	0.0395459	-1.61187	0.732528	2.71112	0.704674	-0.173375	0.990706	2.34746	0.448837	122.378	1.00432	2.91809	3.5671	0.892998	0.615572	0.0553524	2.13915	0.0651593	2.31577	-5.2001	0.0476989	-4.28582	0.231818	-6.49035	0.0325488
LOC123425897	uncharacterized LOC123425897, transcript variant X1	mRNA	1819	42.2257	32.2432	10.4237	17.9702	13.0759	13.8932	19.3683	22.72	21.0505	24.6899	20.621	27.6409	-0.341872	0.728078	-0.962786	0.255631	-0.496879	0.767231	53.0462	45.9863	48.5756	46.5274	41.5611	44.3988	23.2631	27.4148	27.0391	25.9657	18.4665	19.035	-1.75548	0.000248957	-0.0846382	0.97388	-1.4063	0.0117375	46.5875	57.2337	20.9583	54.9341	34.3512	47.6661	35.6026	43.2614	47.5947	81.4557	79.2648	75.5337	0.335174	0.618061	0.182153	0.881421	-0.103273	0.951557
LOC123429955	uncharacterized LOC123429955	ncRNA	220	0	0	0	0	0.202457	0	0	0	0.578835	0.215532	0	0	0.899895	NA	1.25984	NA	2.48786	NA	0	0	0	0	0	0	0	0	0	0.466012	0	0	1.16351	NA	0	NA	0	NA	0	0	0	0	0	0	0	0	0	0	0	0	0	NA	0	NA	0	NA
LOC123425901	serine/arginine repetitive matrix protein 1-like, transcript variant X1	mRNA	2809	62.4012	57.9038	59.9452	66.5852	56.084	70.4062	70.9659	59.9735	71.0386	96.8258	51.9165	88.3576	0.309479	0.420155	0.0962527	0.980392	0.1378	0.919959	35.0347	35.89	57.3628	43.543	46.562	45.86	79.4708	84.7489	92.6536	83.3429	80.3459	82.8871	0.434705	0.1103	0.187724	0.79186	0.552866	0.0625943	30.7893	32.9157	19.6692	33.7034	44.0048	48.36	33.794	44.335	40.4754	66.3266	92.5906	68.9493	0.803107	0.00103027	0.516986	0.130974	0.379047	0.293413
LOC123425902	calcium-dependent protein kinase 19	mRNA	2207	47.2533	64.2292	43.5659	65.1201	55.0147	57.7888	64.316	60.7241	64.0468	48.5342	50.8143	39.6336	-0.23211	0.73893	0.195414	0.967465	0.257631	0.873895	53.1737	63.1014	53.0005	59.2854	57.3983	77.3153	52.9957	38.487	41.2091	40.3912	48.5377	54.5835	-0.792291	0.0303406	0.266065	0.79074	-0.848541	0.0383448	74.5342	83.3693	62.4049	96.5581	77.7945	103.927	82.3216	96.9668	77.9789	168.621	130.121	184.535	0.580238	0.137375	0.331583	0.594625	0.0921482	0.928996
LOC123425903	tRNA wybutosine-synthesizing protein 2/3/4, transcript variant X1	mRNA	3547	16.7881	22.4732	23.1879	27.8793	26.7469	28.7498	28.4123	25.3619	31.3961	21.8703	30.524	20.7962	0.17479	0.807381	0.43036	0.664141	0.433658	0.583782	15.3249	15.3288	15.8469	13.6507	10.2995	9.36733	25.0196	19.1578	20.0591	29.0919	30.7592	34.2762	0.475194	0.210419	-0.410189	0.578764	-0.0199828	0.990175	0.93988	1.42066	2.8861	0.808818	1.42558	1.057	1.49826	1.26753	1.27464	1.71295	6.28473	2.1165	0.137789	0.799561	-0.787167	0.122999	-0.515271	0.350573
LOC123425907	pentatricopeptide repeat-containing protein At1g05670, mitochondrial	mRNA	3268	2.05429	0.905142	1.45051	2.85042	1.97625	1.80521	2.93479	3.02573	2.78613	3.49678	3.10915	2.77024	1.00469	0.088259	0.580848	0.710048	0.95474	0.176272	1.21507	1.88006	0.987885	1.67423	1.35442	1.09856	2.84375	2.28892	2.52186	3.34108	3.91637	3.90497	0.884273	0.0885745	0.0614121	0.980733	0.396705	0.623948	1.13671	0.212195	0.577624	0.87787	0.956506	1.08437	0.752105	0.871302	0.56699	0.610878	1.26814	0.536845	-0.371132	0.587975	0.547318	0.543463	0.0795786	0.972155
LOC123425908	protein RRP6-like 3, transcript variant X1	mRNA	3294	2.06889	1.32795	1.11609	1.57365	2.07734	1.57225	1.71369	1.91787	2.00885	3.07007	1.51524	2.36128	0.518892	0.499182	0.202207	0.978426	0.276581	0.910715	0.898013	0.797491	1.47091	1.40423	1.36827	2.02781	2.12689	1.60713	2.02021	3.05177	2.57054	3.05073	0.947936	0.0657286	0.712689	0.477559	0.408474	0.61176	0.287449	0.545376	0.597554	0.049192	0.933244	0.535425	0.382719	0.328919	0.345676	0.50007	2.14231	0.649222	0.36901	0.589955	-0.100268	0.9583	-0.580108	0.537181
LOC123425909	ATP synthase subunit gamma, chloroplastic	mRNA	1489	2.06905	3.99894	3.49238	3.75976	5.74331	4.67893	3.43529	4.50954	3.46368	2.10176	4.049	1.92677	-0.28742	0.856628	0.594146	0.898052	0.24604	0.963617	0.180188	0.266212	1.58741	0.158045	0.544285	0.141828	2.36072	1.42236	2.98032	1.92789	1.84884	2.48935	1.18685	0.148032	-1.10292	0.538917	1.34688	0.1522	0	0	0.0975189	0	0.0308721	0	0.0446133	0	0.149329	0.0582927	0.0585952	0	-0.318592	0.923253	-1.13236	0.800203	0.975612	0.787415
LOC123429956	uncharacterized LOC123429956, transcript variant X2	misc_RNA	266	4.97435	1.06429	0.840045	3.32958	1.58654	2.44605	1.49239	0.84944	2.26799	2.00177	2.61418	1.76629	-0.229896	0.911907	0.036834	1	-0.668571	0.853281	1.41583	0.610098	2.12956	0.931381	0.575714	0.650075	2.03281	2.19957	4.31045	1.28491	1.33804	1.25744	-0.59425	0.62136	-0.824807	0.726942	0.598002	0.694243	0.12566	0.182969	0.574693	0.118275	0.0606445	0.0677553	0.0876374	0.0988548	0.488898	0	0.287758	0	-2.45385	0.0878983	-2.09678	0.350233	-0.524814	0.85384
LOC123425913	formin-like protein 3	mRNA	840	42.1505	30.6868	31.7114	36.0546	30.7012	32.8414	41.7479	33.8363	38.0515	42.5624	36.4388	42.3513	0.127317	0.899865	-0.0800926	0.993479	0.085309	0.991515	17.695	16.9881	26.9034	16.389	17.6635	18.0175	34.2224	40.609	41.8575	28.926	29.9556	33.6624	0.074251	0.922342	-0.141097	0.930148	0.472137	0.449866	5.21608	9.68632	2.4201	1.70767	11.6563	13.023	9.4108	9.72331	10.8528	9.2481	25.4474	8.30576	0.537417	0.288438	0.381704	0.636407	0.664236	0.292885
LOC123425915	autophagy-related protein 8A	mRNA	751	193.849	192.385	194.399	171.697	161.378	190.475	181.215	182.372	176.263	226.351	167.52	233.71	0.0321201	0.964981	-0.148887	0.958364	-0.129563	0.92663	102.676	104.068	151.917	116.333	121.944	113.886	182.029	221.167	242.531	171.94	176.596	188.258	0.0652886	0.878845	0.0691171	0.946223	0.394311	0.234731	132.538	156.481	250.775	98.7251	143.476	163.65	181.862	172.114	128.693	176.196	196.686	187.159	-0.558267	0.0316974	-0.514909	0.129131	-0.300526	0.438863
LOC123425916	ankyrin repeat domain-containing protein 13C-like	mRNA	2206	8.56699	6.59997	8.21039	7.92529	7.26863	7.69168	8.6507	7.69298	9.72683	7.82401	7.16692	7.18178	-0.151119	0.793318	-0.0285774	0.999101	0.130774	0.936459	2.26218	3.41405	3.50187	4.18706	3.6738	3.7654	7.48694	7.41492	8.33398	7.20354	7.44377	7.84919	0.767228	0.00805518	0.428697	0.480033	0.87283	0.00509363	2.02935	1.96992	0.822788	0.487683	1.68788	2.44453	1.26474	1.29076	1.47831	0.865617	2.6301	1.40563	-0.706178	0.0405296	-0.193708	0.788217	-0.386368	0.487117
LOC123433731	small nucleolar RNA J33	ncRNA	80	0	0	0	0	0	0	0	0	0	0	0	0	NA	NA	NA	NA	NA	NA	0	0	0	0	0	0	0	0	0	0	0	0	NA	NA	NA	NA	NA	NA	0	0	0	0	0	0	0	0	0	0	0	0	NA	NA	NA	NA	NA	NA
LOC123425917	uncharacterized LOC123425917	mRNA	4432	9.94972	9.36988	12.1004	12.8386	12.321	11.2319	12.8509	11.4874	13.2314	11.0839	12.3951	11.6375	0.0968808	0.926734	0.224167	0.967465	0.241228	0.908319	6.3927	5.50044	9.14442	5.88057	6.28761	6.28971	9.65868	9.79111	10.8051	7.58741	9.3826	9.59397	-0.177659	0.779279	-0.087445	0.961985	0.071659	0.946622	3.86846	3.57783	12.2861	3.96477	3.47461	4.16013	4.12185	4.76778	3.27773	6.44325	7.86455	9.25186	-0.362498	0.479984	-0.799829	0.162393	-0.841115	0.119104
LOC123429958	translation initiation factor IF-2-like	mRNA	1401	0.131285	0.411303	1.5655	0.196521	0.381504	0.320828	0.105319	1.47723	0.681711	0.13538	0.150466	0.0682597	-2.59384	0.071946	-1.15008	0.819063	0.146592	0.997204	0.30641	0.235778	0.123448	0.041993	0.177992	0.251227	0.206219	0.0964914	0.313272	0.182945	0.310259	0.188979	-0.533612	0.773426	-0.474229	0.921889	-0.641773	0.77861	0.135974	0.16499	0.570044	0.0639917	0.0984337	0.513218	0.0948311	0.427877	0.0529029	0.278794	0.591619	0.2621	-0.347263	0.856134	-0.531076	0.851176	-0.729266	0.779928
LOC123425921	DNA repair protein RAD16, transcript variant X1	mRNA	2886	13.2152	16.481	17.3569	26.1534	8.94512	13.4431	13.4371	19.2691	22.973	7.61823	13.1971	6.86554	-0.815387	0.402662	0.0440994	1	0.224319	0.963962	9.92189	12.1241	10.2405	9.77821	4.12301	3.63182	10.5875	9.58024	9.20272	9.63812	11.3217	10.5794	-0.584296	0.473353	-0.818822	0.556891	-0.628134	0.536611	0.758571	0.544261	2.33797	1.24172	0.509347	0.462369	1.38011	0.726487	0.61593	1.84836	2.99085	1.27148	0.0403139	0.988604	-0.647468	0.589477	-0.574453	0.632634
LOC123425922	rab3 GTPase-activating protein catalytic subunit, transcript variant X1	mRNA	2243	7.52365	8.59771	12.4594	9.9222	9.45221	10.1949	8.17908	11.5029	11.0993	3.61493	9.13511	3.3398	-0.861549	0.155501	0.071105	0.997877	0.100393	0.989689	2.96649	4.80097	6.63118	5.87535	5.53098	4.99003	7.55665	5.42425	7.21815	3.88516	4.47872	5.90192	-0.52562	0.357069	0.290991	0.84293	0.0330495	0.986711	1.74109	2.94735	2.39528	0.399699	3.70946	3.41169	2.45815	2.10464	2.14784	1.21896	3.15074	1.16416	-1.11227	0.0294546	-0.14614	0.90972	-0.209738	0.855103
LOC123425925	L-ascorbate oxidase homolog	mRNA	2125	53.7507	25.3091	24.5379	33.4926	42.6541	48.676	49.1841	18.786	31.6112	49.0905	30.9707	63.1095	0.34849	0.811071	0.239808	0.981063	-0.110369	0.995732	18.0045	16.1665	25.8544	17.0821	16.7516	8.31476	33.6952	48.8572	57.6012	35.6055	42.0468	34.9857	0.395779	0.680156	-0.423439	0.839409	0.774482	0.443462	0.224118	0.195798	0.409993	0	0.995084	1.76432	0.343869	0.528931	0.697571	0.551421	4.72167	1.15201	2.05843	0.00890226	1.48786	0.18305	0.800857	0.55704
LOC123429960	uncharacterized LOC123429960	mRNA	2380	3.57426	2.56642	1.0999	0.424171	2.07731	0	0.268653	0.173916	0.508304	0	1.38173	0.522359	-2.00629	0.610975	-1.52076	0.943676	-3.00214	0.5647	0.0225462	2.02636	0.145336	0.0247194	3.0123	0.0887318	0.566496	0.132534	3.87259	0.0646151	5.05292	0	0.57332	0.881494	0.416101	0.969113	0.453509	0.935885	0	0.388489	0.335559	1.65744	0.0579436	0.971064	0.19538	0.913036	0.373699	0.0547045	0.788167	1.92001	1.33678	0.668862	2.13902	0.59338	0.959618	0.857025
LOC123425926	glucan endo-1,3-beta-glucosidase 1-like	mRNA	2130	9.95206	21.6246	42.9651	29.2345	31.6175	24.6633	18.1958	36.4042	23.705	5.07562	23.2972	4.89384	-1.14872	0.426821	0.259434	0.986603	0.0989442	0.999563	1.43597	0.992524	4.1952	1.16007	2.01952	0.892317	6.66896	6.62171	10.3714	3.41742	4.53492	6.78681	0.695274	0.582822	-0.557054	0.849569	1.44233	0.256354	0	0.130226	0.545374	0	0.43163	0.530463	0.218312	0.246255	0	0.0611252	0.0204808	0.172395	-1.94342	0.119007	0.273473	0.928132	-0.683031	0.767771
LOC123425927	methionine aminopeptidase 1B, chloroplastic-like, transcript variant X1	misc_RNA	1703	0.731481	2.33908	2.44502	3.07092	2.71201	1.44854	2.21234	3.93561	4.1563	1.09244	2.59023	0.909281	-0.286189	0.880066	0.432782	0.967465	0.904729	0.686776	0.206045	0.253678	0.25299	0.322722	0.239381	0	1.18862	1.03817	1.31077	0.562384	1.03323	2.09136	1.82562	0.0522152	-0.246105	0.953812	1.83689	0.0913134	0.156747	0.0760782	0.039826	0	0.378238	0.169035	0.145758	0	0	0.0238063	0.0717896	0	-2.1918	0.167407	0.967159	0.646193	-0.890224	0.752333
LOC123429961	uncharacterized LOC123429961, transcript variant X3	misc_RNA	783	0	0	0	0	0	0	0	0	0	0	0	0	NA	NA	NA	NA	NA	NA	0	0	0	0	0	0	0	0	0	0	0	0	NA	NA	NA	NA	NA	NA	0	0	0	0	0	0	0	0	0	0	0	0	NA	NA	NA	NA	NA	NA
LOC123425929	probable 5'-adenylylsulfate reductase 1, chloroplastic	mRNA	1721	3.92761	17.4556	16.8757	49.6471	9.03234	14.1687	11.6602	25.8416	7.25141	1.92864	10.7055	0.833514	-1.4974	0.370288	0.952019	0.899439	0.242704	0.989396	26.1908	105.796	14.2367	40.8168	23.0385	41.4346	6.09946	53.3878	24.3121	6.99965	6.45456	3.69218	-3.71152	0.000532168	-0.475738	0.907843	-1.33435	0.41958	111.245	48.9701	196.842	6.61584	62.0215	47.5685	71.2927	88.5599	43.2385	108.459	27.8069	76.693	-1.21787	0.361578	-1.93622	0.229158	-0.975006	0.618751
LOC123425930	lon protease-like	mRNA	1157	1.27177	2.19139	3.36324	1.15016	1.34738	1.3597	2.38056	2.66327	3.68713	1.76225	2.00418	2.25924	-0.223817	0.861177	-0.791813	0.600484	0.351509	0.897224	0.510164	0.970703	0.946718	0.152547	0.484939	0.304209	1.41502	1.51893	1.89669	1.6393	1.62799	1.7849	0.538613	0.492618	-1.28755	0.338142	0.533036	0.59647	0.411625	0.599354	2.19628	0.542409	0.595962	0.665841	0.976055	0.518112	0.256238	0.937746	0.603272	0.74054	-1.06635	0.12201	-0.952332	0.354695	-1.00317	0.305342
LOC123429963	ribosomal RNA small subunit methyltransferase, mitochondrial-like	mRNA	1433	1.44397	1.55486	2.3205	2.08143	2.79738	1.37228	1.78477	2.37498	2.62152	3.04421	2.73617	2.35799	0.555593	0.571331	0.267714	0.974414	0.338107	0.910562	0.524243	0.645435	0.925299	0.451608	0.565555	0.196494	2.25136	1.41505	1.83766	2.71867	3.06701	3.36262	1.61092	0.00963333	-0.686387	0.687373	0.930251	0.275595	0.066469	0.0322611	0.30399	0	0.0320785	0.250879	0.13907	0	0	0	0.578408	0.0569438	-0.118454	0.953704	-0.478217	0.849068	-1.48673	0.505483
LOC123429964	uncharacterized LOC123429964	mRNA	800	0	0	0	0	0	0	0	0	0	0	0	0	0	NA	0	NA	0	NA	0	0	0	0	0	0	0	0	0	0	0	0	0	NA	0	NA	0	NA	0	0	0	0	0.172382	0	0	0	0	0	0	0	0	NA	1.73358	NA	0	NA
LOC123426195	uncharacterized LOC123426195	mRNA	1158	0	0	0	0	0	0	0	0	0	0	0	0	NA	NA	NA	NA	NA	NA	0	0	0	0	0	0	0	0	0	0	0	0	NA	NA	NA	NA	NA	NA	0	0	0	0	0	0	0	0	0	0	0	0	NA	NA	NA	NA	NA	NA
LOC123425931	probable potassium transporter 14	mRNA	2913	36.0061	35.1187	34.2944	38.5469	42.4611	46.3868	43.359	41.9335	45.1582	51.0794	42.0738	51.4108	0.376246	0.0920585	0.274246	0.502433	0.28057	0.419845	20.7972	28.7347	35.4648	29.6282	32.5512	26.292	51.7557	47.5056	50.6075	65.568	67.2974	65.6583	0.704799	2.87773e-05	0.14666	0.767088	0.356275	0.111991	4.97014	7.18924	6.20601	4.80116	9.1369	9.2738	8.07275	6.91956	7.12418	9.34127	23.6616	9.14608	0.439987	0.0292422	0.207251	0.54407	0.131028	0.739683
LOC123425932	chromatin assembly factor 1 subunit FSM-like, transcript variant X2	misc_RNA	2256	16.0606	13.0331	13.392	13.7646	10.8833	14.1035	13.3674	11.1354	14.4011	21.4668	17.1957	28.5324	0.572754	0.352925	-0.142012	0.98445	-0.159637	0.957205	13.8477	14.5015	12.975	19.8507	24.1785	24.9785	22.3532	16.0397	22.7647	21.9908	23.853	21.9308	0.165182	0.80277	0.804482	0.266455	0.0682748	0.952234	7.48722	8.51924	1.88439	2.32691	9.80049	9.17864	8.27594	9.27967	11.762	9.7032	21.4158	12.7832	0.586332	0.22749	0.0378168	0.992047	0.58693	0.350969
LOC123429965	50S ribosomal protein HLP, mitochondrial-like	mRNA	493	0	0	0	0	0	0	0	0.0932883	0	0	0	0	0	NA	0	NA	1.34155	NA	0	0	0	0	0.126454	0	0	0	0	0	0	0	0	NA	1.15037	NA	0	NA	0	0	0	0	0	0	0	0	0	0	0	0	0	NA	0	NA	0	NA
LOC123425937	dof zinc finger protein DOF5.8-like	mRNA	2167	0	0	0.0489735	0	0	0	0.0907875	0	0.0293825	0	0.0389115	0	-0.340146	0.972737	-1.9337	0.955026	1.32917	0.940829	0.0495247	0	0	0	0	0	0	0	0.0225039	0	0.0222875	0	-1.61121	0.738615	-1.6354	NA	-1.65593	NA	0.175819	0.0426674	0.670077	0.0413717	0.233343	0.308104	0	0	0	0	0.0402622	0.150624	-2.83598	0.370051	-0.883115	0.891628	-5.76371	0.145108
LOC123425940	mitotic checkpoint serine/threonine-protein kinase BUB1, transcript variant X1	mRNA	2305	5.04399	4.33996	4.73131	5.75267	5.38902	6.3679	5.12633	5.19579	5.42974	4.12997	6.40706	4.43773	0.0182821	0.99173	0.3095	0.930453	0.131371	0.972852	2.97242	3.94848	4.6221	4.15942	3.0671	2.74495	6.58056	4.8937	4.12307	4.95053	6.05472	4.97872	-0.0542483	0.951515	-0.123179	0.943778	-0.0345636	0.983439	0.520682	0.606518	1.24356	1.1762	0.636591	1.123	0.895729	1.14692	0.675264	2.15097	1.5898	1.21925	0.488345	0.386955	0.256374	0.807998	0.0649603	0.979034
LOC123425942	protein FLX-like 1	mRNA	1385	63.3462	54.7527	61.7087	64.6071	58.5298	60.3633	60.9386	69.0365	63.4419	69.6704	71.9622	56.4124	0.0679439	0.891893	0.0307034	0.998269	0.0798871	0.956245	44.6327	45.363	47.6602	33.9825	31.6884	31.9695	59.3471	59.0842	59.0825	69.286	70.5101	73.3682	0.0920348	0.774001	-0.421222	0.238467	-0.112405	0.774207	19.2563	16.8231	21.5974	14.3703	15.7654	16.2048	18.8016	16.3931	14.5023	18.1429	26.0485	14.1107	-0.657709	0.00210816	-0.386804	0.220786	-0.355062	0.251733
LOC123425943	SH3 domain-containing protein 3	mRNA	1689	34.1397	36.6416	39.8573	39.666	38.5543	40.8497	42.1953	38.5302	42.1086	43.2339	48.3761	41.1442	0.197674	0.425949	0.114075	0.937224	0.131932	0.841443	32.088	24.4076	37.7849	28.1099	31.7429	33.9674	40.5687	36.1772	40.4218	42.6115	40.5763	43.9229	-0.0910078	0.696752	0.0838256	0.878149	-0.15198	0.56136	17.8206	17.9556	19.9884	13.6947	20.7661	18.7615	22.8117	17.7902	18.8254	31.0653	41.3771	27.6108	0.193486	0.326597	-0.169182	0.572921	-0.0456729	0.92649
LOC123425944	pre-mRNA-splicing factor ATP-dependent RNA helicase DEAH7	mRNA	4295	18.0397	18.6846	17.5929	22.8316	16.6236	22.2385	22.6396	19.1032	23.2598	20.8105	18.749	21.9838	0.102609	0.864444	0.179294	0.942313	0.232894	0.809058	10.8944	12.4285	16.5635	11.8486	12.2361	12.8823	19.4627	20.0705	23.3668	16.6137	19.6561	19.8986	-0.0272212	0.963919	-0.0149625	0.995648	0.196816	0.663076	5.389	5.05895	7.16731	6.70045	5.66178	6.03866	7.87251	6.6296	5.60838	5.91114	13.9963	6.94411	-0.131044	0.732782	0.0438076	0.965612	0.0481618	0.960905
LOC123425945	protein MAIN-LIKE 1-like, transcript variant X1	mRNA	2255	2.54906	2.61359	5.08089	2.13085	1.3468	3.13487	1.66426	2.35088	2.22324	2.81634	1.59354	2.58185	-0.605274	0.498874	-0.614807	0.775808	-0.713368	0.595405	1.95092	3.06781	2.42803	4.53207	5.43077	7.0698	3.57068	3.26039	4.28326	2.17741	2.31227	2.2111	-0.698259	0.287739	1.26619	0.139393	0.0874336	0.954173	2.26296	4.5265	1.22834	1.80725	5.80812	4.89921	2.00866	2.15787	3.76187	0.671761	5.10361	1.10152	-1.10922	0.0637982	0.474479	0.641577	-0.126212	0.944762
LOC123425947	protein MAIN-LIKE 1-like, transcript variant X1	mRNA	2794	0.691217	0.852459	1.63329	0.36132	0.621718	0.884802	0.616122	1.58022	0.91155	0.67884	0.709216	0.981191	-0.467311	0.589941	-0.745259	0.549203	-0.0256018	1	0.633779	1.08768	0.598373	0.884378	1.02638	1.13376	0.965111	0.854781	1.39631	0.293551	0.535864	0.454849	-1.40768	0.00983122	0.451321	0.739418	-0.0279119	0.991371	0.409091	0.61221	0.415764	0.481312	0.361957	0.624978	0.451737	0.268189	0.344853	0.21746	0.5777	0.292056	-1.14116	0.0608551	-0.0817475	0.97386	-0.575859	0.567476
LOC123425948	serine/threonine-protein kinase 24-like, transcript variant X1	mRNA	2557	52.2088	45.8447	47.1578	56.9221	45.1818	55.5947	56.6479	46.4206	56.2145	64.7048	50.6912	61.1002	0.199396	0.776116	0.113341	0.985111	0.104641	0.97406	41.4664	43.4177	54.8237	43.0826	46.2104	46.0436	57.3704	60.9996	61.0428	57.1853	60.7188	63.1509	-0.152256	0.771961	0.0415072	0.981869	-0.104094	0.892133	26.4995	23.4928	28.2501	26.7562	16.5988	18.7848	28.6395	23.7042	22.4081	38.164	32.5568	34.2595	-0.159347	0.750216	-0.283026	0.656885	-0.213135	0.758588
LOC123425949	protein TPX2, transcript variant X1	mRNA	2774	15.2335	40.3267	56.3657	60.6597	71.997	58.2104	41.6842	71.573	65.8523	15.4695	30.0626	13.1807	-0.943461	0.137901	0.821567	0.405358	0.694468	0.516752	5.12613	5.23946	7.91806	4.24169	3.73061	2.61376	17.4278	13.1253	17.3863	11.3832	15.7043	24.7198	0.980054	0.0644168	-0.694614	0.506941	0.93038	0.138882	0	0.0166655	0.0785179	0.0646377	0.0331424	0.0370285	0.0957883	0.0540245	0.0267184	0.109514	0.141535	0.0441242	0.963791	0.49997	0.247737	0.955566	0.802835	0.750711
LOC123425950	probable protein phosphatase 2C 62	mRNA	1423	63.7873	47.0815	45.9405	56.1099	40.4089	49.7097	57.2375	46.5082	58.5709	70.6089	45.1234	55.3316	0.0331944	0.959789	-0.115472	0.969694	0.0122835	1	37.4828	41.5517	57.4476	40.5996	42.1452	42.0978	68.1845	63.5231	67.5458	67.2917	65.3689	70.888	0.0593311	0.8809	-0.0332186	0.977165	0.0864208	0.855944	12.7848	14.6845	15.1022	7.18228	17.1857	19.4895	15.4519	14.1123	14.688	15.1881	32.9557	13.4758	-0.202726	0.501831	-0.116749	0.830356	-0.0795837	0.900834
LOC123425952	WD repeat-containing protein 74	mRNA	1768	37.6338	83.176	98.9626	98.6532	77.5429	86.629	80.2302	96.5605	94.1392	40.7389	92.286	36.8716	-0.392099	0.637877	0.290468	0.950919	0.308939	0.892476	25.7981	36.8439	29.1511	35.5722	27.4331	19.3504	46.7632	59.6402	54.6686	59.8435	65.179	77.8706	0.590709	0.27493	-0.100839	0.961015	0.324838	0.688993	7.70405	8.13212	16.2207	10.8009	12.8182	9.64424	9.80657	6.61164	7.12663	13.7217	29.5104	9.76159	-0.0300052	0.987079	0.0149026	1	-0.59227	0.412543
LOC123425951	filament-like plant protein, transcript variant X1	mRNA	3023	0.0520045	0.00868936	0.256052	0.0207589	0.0402991	0.0381259	0.0667507	0.0728201	0.0288043	0.0214508	0.0476822	0.0288417	-1.68512	0.544163	-1.59905	NA	-0.850052	NA	0.024275	0	0	0	0.0141012	0	0	0.0305778	0.0661832	0	0.0655466	0.0598869	1.7089	NA	-0.683183	NA	1.41257	NA	0	0	0.0164223	0	0.0311933	0.0116169	0.0150258	0	0.0502942	0	0.00986748	0	-1.3493	0.713462	1.25069	NA	1.80786	NA
LOC123429969	uncharacterized LOC123429969, transcript variant X5	ncRNA	1312	0.259935	0.152012	0.139981	0.492857	0.30214	0.476413	0.33364	0.467971	0.791848	0.241239	0.834156	0.198219	1.14834	0.561189	1.18854	0.825872	1.48455	0.607454	0.0303335	0.112038	0.0977673	0.099772	0.140965	0.198965	0.4083	0.101891	1.07511	0.0579551	0.409528	0.0598666	0.640033	0.754386	0.977589	0.809267	2.25516	0.181885	0	0	0	0	0.129928	0.174195	0	0.0847167	0	0	0	0	0	1	3.69283	0.177901	1.8147	0.657907
LOC123425953	protein LAZ1 homolog 1-like	mRNA	1319	58.428	37.3672	34.1951	44.1829	43.46	43.8319	46.3502	43.8642	51.7484	55.829	47.4986	45.6529	0.100581	0.92878	-0.00217433	1	0.080034	0.993565	50.4868	46.9316	65.2989	43.7562	45.0429	37.8921	75.4956	53.9781	56.5301	63.6588	64.1152	67.7256	-0.25728	0.674295	-0.273816	0.837506	-0.275695	0.723431	10.3266	16.0877	22.8982	2.99068	28.4733	22.7395	14.555	14.6001	13.2051	13.3915	38.8946	13.7032	-0.35926	0.518274	-0.132875	0.907394	-0.349545	0.661371
LOC123429970	thylakoid lumenal 16.5 kDa protein, chloroplastic-like	mRNA	696	0	0	0	0	0	0	0	0	0	0	0	0	NA	NA	NA	NA	NA	NA	0	0	0	0	0	0	0	0	0	0	0	0	NA	NA	NA	NA	NA	NA	0	0	0	0	0	0	0	0	0	0	0	0	NA	NA	NA	NA	NA	NA
LOC123429971	uncharacterized LOC123429971	mRNA	1189	0	0	0	0	0	0	0	0	0	0	0	0	NA	NA	NA	NA	NA	NA	0	0	0	0	0	0	0	0	0	0	0	0	NA	NA	NA	NA	NA	NA	0	0	0	0	0	0	0	0	0	0	0	0	NA	NA	NA	NA	NA	NA
LOC123425954	uncharacterized LOC123425954	mRNA	2282	3.68746	4.07388	4.60405	4.50431	3.4352	4.13631	4.2244	4.65554	4.52008	3.24147	4.17542	3.84148	-0.197173	0.849975	-0.0273687	1	0.0992061	0.989596	1.83413	3.99516	4.04208	4.58902	6.25602	6.26203	6.96328	4.85763	5.19287	6.44697	5.26991	6.54359	0.365445	0.54637	0.882817	0.267676	0.31548	0.700111	1.00175	2.51207	0.477232	0.314294	1.43022	1.86799	3.14389	1.41195	2.27353	1.36929	4.39682	2.69975	0.339503	0.594453	-0.328648	0.747414	0.629696	0.400663
LOC123425955	squamosa promoter-binding-like protein 13	mRNA	1072	0.171576	0.179178	0	0.171222	0.124647	0.366879	0.183523	0.0429022	0.0593953	0.353858	0.235974	0.535253	1.57983	0.554045	0.873768	NA	-0.323906	NA	0.150168	0.123255	0.215112	0.219523	0.116309	0.459662	0.404263	0	0.136472	0.191273	0.0450531	0.345769	-0.276507	NA	0.812855	NA	-0.35269	NA	0	0	0	0	0	0	0	0	0	0	0	0	0	1	0	NA	0	NA
LOC123429972	uncharacterized LOC123429972, transcript variant X2	misc_RNA	178	5.53634	4.36834	3.90429	5.29472	3.20275	4.60378	5.3461	6.76792	5.8561	4.91614	4.86469	5.06412	0.0235952	0.990108	-0.0879099	0.995327	0.349358	0.878429	5.02501	2.76191	4.62744	5.50937	3.23176	2.94289	7.89116	4.52122	4.24052	12.2581	9.20711	11.5113	0.878245	0.0966201	-0.00349036	1	-0.0588753	0.969721	0	0.927696	0.121409	0	0.614964	0.858838	0.111086	0	0.247883	0.21772	0.875401	0	-1.01477	0.317807	0.153546	0.959003	-1.97107	0.280929
LOC123426226	uncharacterized LOC123426226	mRNA	513	0	0	0	0	0	0	0	0	0	0	0	0.186417	2.02773	NA	0	NA	0	NA	0	0	0	0	0	0	0	0	0	0	0	0	0	NA	0	NA	0	NA	0	0	0	0	0	0	0	0	0	0	0	0	0	NA	0	NA	0	NA
LOC123425956	uncharacterized LOC123425956	mRNA	2034	0.632993	0.509942	0.939165	0.270723	0.21898	0.165737	0.169267	0.542668	0.281734	0.559492	0.393831	1.28512	0.0431824	0.987734	-1.63918	0.15982	-1.06671	0.508714	0.34296	0.324803	0.311776	0.404941	0.429097	0.24226	0.828577	0.576007	1.17479	0.252022	0.997282	0.728936	0.465889	0.66732	0.205351	0.951784	0.90487	0.421172	0.561947	0.318202	1.57056	0.352615	0.474602	0.83325	0.359253	0.257878	0.546585	1.36555	2.40212	0.621832	0.10624	0.941236	-0.693982	0.603159	-1.21478	0.26791
LOC123429973	uncharacterized LOC123429973, transcript variant X1	mRNA	1028	20.0928	25.3923	28.023	18.6443	19.0834	19.6695	19.5228	20.8409	20.9347	14.419	21.0444	14.9611	-0.5981	0.174393	-0.341899	0.820394	-0.275249	0.838368	22.0765	22.5093	25.8296	26.4093	29.1529	31.8391	30.7206	18.3086	21.8907	27.3772	25.4238	29.7686	-0.303421	0.475152	0.393592	0.599851	-0.473069	0.307521	13.0624	15.2	5.75133	8.62924	13.8219	15.0051	9.56263	14.7438	15.6567	21.2928	20.5115	15.2914	0.147355	0.770387	0.0283426	0.995181	0.108971	0.905291
LOC123425958	peptide-N(4)-(N-acetyl-beta-glucosaminyl)asparagine amidase, transcript variant X1	mRNA	2551	18.5034	12.5424	11.5086	13.9867	13.2311	14.5358	14.6676	14.2676	17.2619	19.2643	13.2915	21.803	0.251747	0.846055	-0.0450066	1	0.073425	0.997702	12.6357	12.8701	18.0408	14.4232	18.8812	17.8029	21.633	19.1101	23.6842	19.6945	18.6678	19.1136	-0.117129	0.90929	0.323851	0.856259	0.1024	0.944859	3.43077	6.40991	1.54654	0.486109	9.29341	8.29454	5.50575	4.61432	7.20501	5.39545	21.6093	9.11763	0.883708	0.173993	0.384836	0.743538	0.49263	0.631618
LOC123425962	transmembrane E3 ubiquitin-protein ligase FLY1-like, transcript variant X1	mRNA	2422	20.8072	18.4734	29.7698	26.5703	21.2783	22.8992	15.1992	23.0409	19.7767	12.429	15.6544	11.8613	-0.842455	0.00415669	0.0510236	0.993953	-0.261741	0.779813	11.9714	15.1556	14.9977	20.2446	26.4651	19.7835	16.6454	13.9252	17.3189	16.2452	17.9329	17.4072	-0.245191	0.486675	0.727691	0.0678734	-0.297014	0.48284	9.98681	9.87653	9.2721	9.3999	11.4695	12.9358	10.0023	11.1054	7.7126	13.4969	12.7072	10.1156	-0.283542	0.402606	0.135158	0.829037	-0.152285	0.804629
LOC123425964	receptor-like protein 4, transcript variant X1	mRNA	2345	6.70456	7.64104	5.38156	7.75429	5.70599	8.12113	9.61712	4.72896	7.32507	7.03361	4.90364	5.89723	-0.232613	0.788491	0.117578	0.985995	0.104947	0.984877	3.68587	6.26405	8.06568	7.04102	5.7534	8.12808	6.39188	4.99417	5.13759	4.77402	5.08817	5.06536	-0.782923	0.0823021	0.324219	0.781384	-0.581094	0.319942	1.6457	2.72744	2.47823	0.680044	4.97847	4.58829	1.45567	1.95777	1.62414	1.55453	4.33851	1.77093	-0.599045	0.229996	0.350116	0.670058	-0.573316	0.402335
LOC123426238	protein C2-DOMAIN ABA-RELATED 8-like	mRNA	644	5.4979	0.894775	0.0549305	1.7101	4.2189	4.53667	5.88071	0.357074	0.593215	10.6025	3.01147	10.8898	1.74553	0.391329	0.620399	0.975277	-0.00871376	1	1.33317	1.33361	6.80343	1.82709	2.03288	0.546536	11.2903	6.99712	6.89084	13.2929	12.3742	8.46903	1.4301	0.385077	-0.934977	0.817353	1.03592	0.654381	0	0	0	0	0.0713797	0.0797492	0.206302	0	0	0	0.203218	0	0.900718	0.798215	1.41878	0.774915	1.72794	0.705148
LOC123429975	uncharacterized LOC123429975, transcript variant X1	mRNA	943	0.0816014	0	0	0	0	0	0	0.0816169	0	0	0	0	-2.23662	NA	-1.87668	NA	-0.112424	NA	0	0	0	0	0	0	0	0	0	0	0	0	0	NA	0	NA	0	NA	0	0	0	0	0	0	0	0	0	0	0	0	0	NA	0	NA	0	NA
LOC123425969	uncharacterized LOC123425969	ncRNA	1444	0	0	0	0	0	0	0	0	0	0	0	0	0	NA	0	NA	0	NA	0	0	0	0	0.0431729	0	0	0	0	0	0	0	0	NA	1.1504	NA	0	NA	0	0	0	0	0	0	0	0	0	0	0	0	0	NA	0	NA	0	NA
LOC123425971	uncharacterized LOC123425971	mRNA	1360	42.1956	25.8458	27.4418	31.3116	27.9033	33.2565	31.7165	19.9182	26.1242	34.6562	22.7233	31.2444	-0.204376	0.685527	-0.0625421	0.991823	-0.335678	0.621089	35.0763	31.9152	41.2453	33.0931	40.9346	36.905	47.4086	41.218	41.3794	44.929	41.8692	36.9885	-0.331231	0.296324	0.117822	0.90436	-0.206526	0.654799	14.9178	17.5743	20.9801	12.9205	17.103	16.8803	15.8258	17.025	14.7689	22.8802	28.5802	24.0901	-0.13109	0.739499	-0.271495	0.576395	-0.301424	0.503835
LOC123425973	uncharacterized LOC123425973, transcript variant X3	ncRNA	692	20.152	23.72	26.1126	25.6067	22.9113	21.4932	24.9346	18.7893	22.9384	15.5855	23.2138	18.9429	-0.335235	0.681144	0.0131933	1	-0.0846478	0.99266	9.86507	19.2613	13.8103	20.157	16.7865	12.0264	21.5947	23.6813	22.1869	27.6059	23.4982	24.9764	0.277833	0.648644	0.247182	0.857994	0.163799	0.855944	9.4631	12.2765	2.35942	8.32427	8.15227	7.77292	7.89502	8.69684	10.8044	7.93833	18.9159	9.6981	-0.123252	0.86993	-0.0141249	1	0.0616858	0.976482
LOC123425974	uncharacterized LOC123425974, transcript variant X2	ncRNA	1042	17.7593	18.3894	26.5555	18.8876	16.1929	18.0831	14.0908	16.6786	16.4519	11.5641	15.557	14.5948	-0.641874	0.032451	-0.221981	0.89862	-0.419361	0.380919	11.5298	17.1302	16.8299	16.5882	15.9952	16.4657	19.9506	19.6914	15.1648	21.4712	17.6899	19.779	-0.156235	0.672435	0.189989	0.803685	-0.201644	0.653018	6.13124	9.22088	3.94938	5.52708	9.75217	10.1972	8.01004	7.54075	8.39947	9.48244	11.5092	9.87639	0.0435325	0.93851	0.272197	0.588249	0.172251	0.768927
LOC123425977	WAT1-related protein At5g47470-like	mRNA	1395	0	0	0.101434	0	0.0319287	0	0	0	0	0	0	0	-2.63679	NA	-1.31507	NA	-2.19514	NA	0	0	0	0.0421736	0	0	0	0	0	0	0	0	0	NA	1.15017	NA	0	NA	0	0	0.260225	0	0.0659047	0	0.0476195	0	0	0.093331	0	0.0877424	-0.917342	NA	-1.96293	NA	-2.38563	NA
LOC123425975	asparagine--tRNA ligase, chloroplastic/mitochondrial, transcript variant X1	mRNA	1859	6.45584	16.2011	16.5744	20.3396	20.8447	19.9473	20.8219	19.0001	26.4414	14.8704	27.5779	13.8552	0.490856	0.488542	0.672601	0.501725	0.758045	0.322989	5.13796	5.33068	6.29531	6.86745	5.63388	3.52159	12.8216	10.4473	10.7028	20.2122	23.7977	27.5442	1.55998	0.000225276	0.0106467	1	0.544542	0.407222	0.973508	0.646576	1.40597	0.62694	1.40947	1.29847	1.21495	1.048	1.0366	1.44741	3.19144	0.570632	0.0225961	0.997022	0.0204707	1	0.00216886	1
LOC123425978	uncharacterized LOC123425978, transcript variant X2	ncRNA	740	86.6732	78.4066	94.3807	81.8815	87.4903	77.886	83.9903	91.5564	87.5908	82.8542	83.7078	95.6319	-0.0559847	0.919283	-0.0601066	0.987229	-0.000695251	1	40.103	45.5288	60.7767	42.4899	41.9734	35.0107	79.3619	90.0037	92.6295	70.247	68.0374	77.2567	0.0381654	0.927804	-0.202839	0.729796	0.381665	0.191271	17.3869	17.5503	9.89166	14.2305	16.4173	17.5271	14.8499	14.8674	20.588	19.231	30.7562	14.8414	-0.154143	0.634566	0.0198193	0.996066	0.0354092	0.974257
LOC123429979	ATP synthase subunit 9, mitochondrial-like	mRNA	293	0	0	0.482938	0	0	0	0	0	0.43462	0	0.287786	0	-0.639831	NA	-2.27433	NA	-0.0845338	NA	0	0	0	0	0	0	0.328684	0	0.166437	0.174953	0	0	0.212578	NA	0	NA	1.6395	NA	0	0	0	0	0	0	0	0	0	0	0	0	0	NA	0	NA	0	NA
LOC123426253	NADH-ubiquinone oxidoreductase chain 1-like	mRNA	489	0	0	0	0.0938397	0.091085	0	0	0	0	0	0	0	0	NA	2.0733	NA	0	NA	0	0	0	0	0	0	0	0.0921502	0	0	0	0	0	NA	0	NA	0.168058	NA	0	0	0	0	0	0	0	0	0	0	0	0	0	NA	0	NA	0	NA
LOC123425981	protein CHROMATIN REMODELING 4, transcript variant X1	mRNA	7400	37.7656	41.8862	39.4017	46.7947	42.4961	49.7898	44.5711	41.6348	46.8881	44.4542	47.653	48.4926	0.167808	0.769827	0.225738	0.91342	0.13689	0.93641	23.7761	22.0333	29.521	21.8065	26.8206	26.2973	36.1876	39.0596	44.4121	31.5334	37.8469	42.3518	0.040646	0.942074	0.0799469	0.944063	0.202648	0.678199	13.1414	13.9341	23.0869	17.8282	17.502	20.2695	17.6075	16.4317	14.5618	18.5675	27.2752	32.205	0.00826083	1	0.112391	0.864359	-0.186987	0.736099
LOC123425983	uncharacterized LOC123425983, transcript variant X3	misc_RNA	524	15.5373	16.6062	17.6621	16.3318	14.4725	13.2771	14.7765	15.0763	15.551	16.022	13.9725	21.0372	-0.0367658	0.948785	-0.16679	0.920047	-0.153629	0.874899	12.0232	14.4219	13.5403	13.0974	16.5735	17.497	15.5419	17.9532	19.5696	17.6165	16.5629	17.3963	-0.170801	0.543614	0.311417	0.480033	-0.0694465	0.880696	9.47011	11.8906	12.92	7.88011	11.9227	14.2087	13.3528	11.121	11.4272	14.039	19.8634	18.9598	-0.0126057	0.990348	-0.128781	0.786765	-0.0699043	0.90702
LOC123429981	protein EXORDIUM-like 7	mRNA	1332	24.7518	9.74812	8.63134	7.71684	13.5427	8.52054	13.1084	8.1831	9.03451	23.8153	12.5975	27.5695	0.439254	0.807686	-0.561676	0.945273	-0.572378	0.890276	14.5027	14.6315	20.4719	17.3582	18.3468	11.3095	19.015	21.0084	22.0399	24.0913	18.3833	17.6109	-0.237296	0.866095	0.00625405	1	-0.134996	0.95296	1.43018	2.49893	0.109013	0.269227	2.89892	2.0821	1.64577	0.225021	3.06038	1.20552	11.7576	3.5838	1.15044	0.249254	0.142462	0.96591	0.162671	0.958399
LOC123425985	uncharacterized membrane protein At4g09580-like, transcript variant X1	mRNA	1382	5.91392	8.02177	8.3326	7.29427	6.43649	7.75385	6.96538	5.74889	7.59093	6.54381	6.3972	10.1114	-0.0164734	0.994052	-0.0406819	1	-0.148024	0.968878	4.49751	5.91911	5.99828	8.2042	8.24315	10.0708	9.01113	6.93504	10.3592	10.1856	11.2716	8.76157	0.349058	0.550728	0.775097	0.338142	0.199326	0.819241	6.60694	8.48444	2.09835	10.1701	9.00107	12.617	3.98383	9.6372	8.14001	8.15297	8.76265	7.4879	-0.0992826	0.901639	0.853192	0.169253	0.225339	0.823971
LOC123425986	tRNA-specific adenosine deaminase TAD1-like	mRNA	1001	16.4453	19.4957	25.0206	21.6373	14.2387	20.1502	17.2955	19.3889	20.3546	16.9109	16.1314	22.5147	-0.195316	0.810978	-0.110562	0.985717	-0.106049	0.979245	9.05948	10.8238	13.6494	12.1073	15.6944	18.5654	19.4821	19.042	20.851	19.7159	21.5672	24.122	0.440106	0.338723	0.561504	0.476248	0.36105	0.557662	13.7023	20.5519	8.41352	18.0917	23.2828	30.2712	10.0871	27.0234	18.1405	24.1924	23.272	16.3038	-0.0153303	0.999465	0.663344	0.231291	0.263043	0.724591
LOC123425987	uncharacterized LOC123425987	ncRNA	232	22.9912	22.6851	27.2938	29.4709	21.5023	22.0381	21.6241	24.7797	24.1514	28.6137	24.7148	39.4344	0.276626	0.681295	0.00938331	1	-0.0668163	0.993808	30.2994	30.1848	19.1339	28.4018	34.6641	30.949	27.6045	18.2577	25.0136	43.7489	39.1372	39.0293	0.0533069	0.940845	0.285975	0.78052	-0.680545	0.143175	27.9181	43.8389	24.0966	22.7995	25.1638	42.5036	36.0779	35.2051	30.0301	31.2397	60.7353	75.2694	0.162347	0.758745	-0.185045	0.819377	-0.0517513	0.975436
LOC123425989	zeta-carotene desaturase, chloroplastic/chromoplastic, transcript variant X1	mRNA	2285	36.8664	35.3727	27.6809	36.3687	29.4728	33.4651	42.3608	37.3766	44.3334	47.7282	34.854	46.8743	0.283248	0.448495	-0.0199523	1	0.276384	0.675238	31.3975	34.2612	45.338	41.0409	45.4807	37.0608	58.0355	52.3778	53.4825	52.0689	53.1795	45.9304	-0.0731907	0.853746	0.242419	0.671547	0.0989211	0.836465	20.8425	19.706	20.4305	7.41545	15.7319	15.9582	23.3447	13.8058	14.8883	14.1497	20.6952	8.94569	-1.16468	1.25895e-07	-0.791153	0.00584103	-0.377176	0.27878
LOC123426293	dnaJ protein ERDJ3B-like	mRNA	303	0	0	0	0	0	0	0	0	0	0	0	0	0	NA	0	NA	0	NA	0	0	0	0	0	0	0	0	0	2.19933	0	0	3.86577	NA	0	NA	0	NA	0	0	0	0	0	0	0	0	0	0	0	0	0	NA	0	NA	0	NA
LOC123425992	protein RETICULATA, chloroplastic-like, transcript variant X1	mRNA	1970	15.3353	14.7423	14.9222	18.2619	21.5468	16.0284	19.1493	22.2718	20.5237	17.5948	18.5335	14.8545	0.108329	0.864863	0.319791	0.747123	0.43548	0.404751	13.5648	13.1459	17.3243	13.0506	13.7658	8.75457	24.125	12.6721	13.6891	27.8685	26.4285	27.3899	0.36758	0.251364	-0.227745	0.764537	-0.280018	0.521095	2.41752	2.46404	2.5798	1.09221	3.03346	3.38914	3.10228	2.13004	3.61179	2.1369	6.00109	2.81667	-0.190451	0.652751	-0.130341	0.863059	0.113028	0.88739
LOC123425994	ubiquinol-cytochrome-c reductase complex assembly factor 1	mRNA	1309	54.8698	79.6193	83.0737	90.8638	78.7371	80.0067	86.9082	91.7714	84.5877	67.2676	81.5835	57.1064	-0.132218	0.810255	0.214403	0.902747	0.26524	0.73325	46.6092	40.1739	54.5672	36.1353	33.3378	21.941	70.297	70.3634	75.2166	73.9353	78.3303	90.3299	0.251136	0.431165	-0.549304	0.18717	0.143812	0.760992	9.31399	9.04119	6.04562	6.09554	7.3044	7.84698	9.13464	6.01058	5.379	9.61473	14.9968	6.95069	-0.314995	0.332087	-0.288403	0.554913	-0.386575	0.358287
LOC123425996	uncharacterized LOC123425996	ncRNA	691	0.0665447	0	0	0.0664075	0	0	0	0	0	0	0	0	-1.02365	NA	0.298064	NA	-0.581995	NA	0	0	0	0	0	0	0	0	0	0	0	0	0	NA	0	NA	0	NA	0	0	0	0	0	0	0	0	0	0	0	0	0	NA	0	NA	0	NA
LOC123425999	ranBP2-type zinc finger protein At1g67325-like, transcript variant X1	mRNA	1231	12.3932	16.6699	22.8133	17.7418	16.6525	17.8847	16.3209	20.6131	17.7822	16.2328	20.7321	16.4412	-0.00642575	0.997681	0.0337806	0.998473	0.0732909	0.973576	13.4956	13.5403	11.7724	13.6922	14.4621	13.9519	16.3761	15.7309	19.1842	18.5495	18.5283	19.9961	0.00747297	0.997011	0.180651	0.797435	-0.0889908	0.858711	3.21791	5.90025	3.54293	5.45184	5.76332	6.05352	6.98204	6.07556	6.00948	5.8973	11.2335	6.58562	0.192466	0.581911	0.341303	0.448103	0.439285	0.259283
LOC123425997	nucleobase-ascorbate transporter 11, transcript variant X1	mRNA	2727	32.6952	23.5678	21.015	20.1589	19.6651	22.169	24.2945	18.8046	25.4734	36.8103	18.1196	40.3522	0.197343	0.773663	-0.333955	0.834748	-0.215077	0.897224	23.8882	31.6394	30.5903	27.2263	26.7244	30.6408	35.7919	27.7606	27.4499	29.8507	35.7932	33.7479	-0.333031	0.424129	0.0516911	0.97586	-0.40392	0.414461	21.9002	17.6987	11.6346	16.3393	17.312	18.8145	16.7839	17.3934	20.3842	18.2062	32.6501	17.9988	-0.279135	0.513802	-0.0181849	1	-0.0519165	0.970308
LOC123429982	uncharacterized LOC123429982	mRNA	1228	4.19384	7.35153	9.50637	7.28671	8.1972	6.67997	5.72747	8.68887	7.41455	5.75336	7.41587	5.659	-0.207312	0.746286	0.105682	0.985717	0.0502281	0.996375	1.4857	1.61396	2.34732	3.30572	2.03067	2.17831	3.9604	5.10061	5.7582	4.38309	3.97231	4.57078	0.72876	0.060986	0.564482	0.466232	0.988246	0.0145558	0.930783	1.27999	0.532106	1.24112	2.43319	2.0075	1.51467	1.15937	2.0521	1.69637	3.19721	2.32575	0.687673	0.141367	0.902908	0.129131	0.622301	0.348422
LOC123426001	ethylene-response factor C3-like	mRNA	1790	0.282574	0.300458	0.434779	0.589617	0.199064	0.753318	0.109909	0.23124	1.28055	1.13907	0.565282	0.195894	0.829902	0.640925	0.591601	0.960377	0.622958	0.897907	0.119911	0.110723	0.128827	0.197203	0.104483	0.0393262	0.807019	0.553828	0.599358	0.687302	0.647557	0.8283	2.05486	0.0826816	0.0222063	1	1.9672	0.163397	0	0.0258269	0.202801	0	0.102723	0	0.0742225	0.0418614	0.0414061	0.121226	0.219339	0.0911737	0.222832	0.929708	-1.12686	0.710218	-0.647995	0.854345
LOC123426002	uncharacterized LOC123426002	ncRNA	484	0.475025	0.873083	1.3887	0.663664	0.552155	2.08952	1.5243	0.285069	1.9733	0.685782	2.09061	0.0658622	0.0390523	0.997681	0.281161	0.993479	0.462934	0.971329	0	0	0.119112	0.607771	0.128805	0.145442	0.895391	0.186204	1.20907	0.529559	0.997871	0.87524	3.65892	0.105092	2.85108	NA	3.62765	NA	0	0	0.750029	0	0.379905	0.318338	0.686252	0	0.153134	0.358669	0.36053	0	-0.725452	0.779258	-0.218257	0.982085	0.0472481	1
LOC123426003	COP9 signalosome complex subunit 7, transcript variant X1	mRNA	1191	130.258	158.165	148.112	175.765	142.384	152.482	168.194	168.358	175.985	178.358	174.241	142.141	0.113391	0.859002	0.113029	0.980392	0.210768	0.862272	130.587	126.552	114.166	122.535	90.4975	87.4731	145.325	156.681	152.574	179.33	157.203	167.841	-0.106897	0.8086	-0.243359	0.737542	-0.197609	0.684937	41.223	38.2725	68.4371	33.142	41.8992	30.6888	48.7329	36.7289	44.5309	63.213	86.8907	60.2974	-0.149468	0.704373	-0.536713	0.172239	-0.333107	0.451945
LOC123429983	uncharacterized LOC123429983	ncRNA	934	0.147695	0.164521	0.37875	0.245651	0.619943	0.180466	0.210639	0.640133	0.749882	0.0507676	0.315979	0	-0.941422	0.804486	0.661426	NA	1.2065	0.881962	0.172355	0	0.370344	0.0629895	0.200241	0.0753682	0.567102	0.144737	0.156636	0	0	0.283469	-1.44762	NA	-0.550005	NA	0.247184	NA	0	0.049497	0	0	0	0.109975	0	0	0.238063	0	0.0467068	0	-1.30182	0.731527	0.505874	NA	1.47133	NA
LOC123426308	uncharacterized LOC123426308	mRNA	635	0.0724133	0	0.278545	0	0	0	0	0.144854	0.100271	0	0	0	-3.33979	NA	-2.97985	NA	-0.479305	NA	0	0	0	0	0	0	0.0758302	0.0709629	0	0	0	0	0	NA	0	NA	1.05344	NA	0	0	0	0	0.361957	0.242639	0	0	0	0	0.137399	0	0.193407	NA	3.01196	NA	0	NA
LOC123426005	uncharacterized LOC123426005, transcript variant X1	mRNA	2076	16.3021	11.0288	16.2903	14.036	12.1435	16.8068	16.1578	13.1372	19.261	32.1595	15.861	36.837	0.873114	0.101748	-0.022584	1	0.129083	0.974231	9.40859	7.57391	15.3567	8.8135	17.1469	17.6663	26.1404	25.0486	38.9705	24.1985	27.5451	26.527	0.775071	0.0946595	0.545834	0.557622	1.03531	0.0368132	16.1503	18.5054	7.48411	9.71667	22.9843	28.7222	16.6393	27.6483	23.2062	36.6675	39.0432	38.4222	0.839107	0.0668038	0.367486	0.63944	0.557952	0.39018
LOC123426007	ras-related protein RABH1b	mRNA	1153	137.947	212.002	269.993	266.451	223.282	228.005	237.858	290.586	293.895	174.246	243.822	169.975	-0.116987	0.839931	0.237611	0.869495	0.406497	0.400609	77.8139	59.8767	110.55	57.9138	67.7485	57.6338	159.407	154.256	167.445	146.137	155.279	198.352	0.498706	0.0695475	-0.335856	0.54503	0.505491	0.113706	19.6613	27.265	24.18	13.6073	26.7917	30.0668	28.3462	24.8257	25.4556	43.0601	44.0025	32.9091	0.148168	0.685957	-0.152135	0.78996	0.012648	1
LOC123426009	probable (S)-ureidoglycine aminohydrolase, transcript variant X1	mRNA	1443	23.5273	29.6826	34.2984	33.6727	33.665	26.2002	22.7445	37.3827	31.7947	28.2536	35.4706	25.0641	-0.0323771	0.97702	0.116616	0.984938	0.0582393	0.995348	17.655	17.4148	16.4661	18.0231	19.4212	16.6866	22.7351	22.9393	29.7839	23.2734	25.3997	23.3551	-0.0630941	0.922229	0.134053	0.921227	0.0612639	0.94717	8.88343	7.06627	3.90287	3.89036	8.27672	8.61519	6.32454	6.35757	8.78458	4.66594	16.2743	4.17515	-0.486169	0.247396	-0.0828233	0.94049	-0.0233463	1
LOC123429984	uncharacterized LOC123429984	mRNA	770	0.0597174	0.149671	0.229709	0.41716	0.636293	0.218902	0.70263	0.298644	0.165381	0.554224	0.383278	0.703784	1.83018	0.352601	1.56914	NA	1.41446	0.737175	0.348441	0.171597	0.149741	0.382027	0.161926	0	0.500282	0.702257	0.506659	0.932024	0.18817	0.825226	0.972143	0.587249	-0.227673	NA	0.852254	NA	0	0	0.188579	0.116432	0	0	0	0.0973142	0	0	0.509892	0	0.544133	0.856256	-1.16284	0.811999	-0.970787	NA
LOC123426010	mediator of RNA polymerase II transcription subunit 14-like	mRNA	6394	20.8338	20.4455	18.1689	22.1974	22.4096	23.9625	23.4536	18.3562	22.9533	23.6862	21.1924	25.7052	0.165648	0.600395	0.203095	0.7709	0.0935896	0.928773	13.9059	18.0919	22.8292	19.1384	20.7285	17.5709	28.0147	25.4484	24.4287	28.2362	30.2743	30.6582	0.181486	0.420802	0.156816	0.744325	0.0451084	0.917045	4.97553	6.6229	4.98478	4.8654	6.97365	8.85962	5.68295	7.64085	6.73474	6.57703	13.9114	8.67818	0.112393	0.66221	0.211036	0.512667	0.147105	0.673614
LOC123426014	uncharacterized Rho GTPase-activating protein At5g61530, transcript variant X1	mRNA	1713	24.0836	24.6942	24.8754	28.1123	20.7889	27.2288	25.1831	29.9752	25.6609	27.7769	23.0717	28.2601	0.0265975	0.984497	0.0459481	0.99856	0.110372	0.975664	19.6763	19.7198	22.0418	20.7508	20.2114	22.9793	25.2469	23.0471	24.9963	20.8025	21.0574	24.3301	-0.429129	0.337475	0.138099	0.922858	-0.223362	0.741552	23.746	23.0763	24.4309	36.8332	18.0894	25.8084	32.1192	33.8429	22.1232	31.8275	30.5783	34.2549	-0.151043	0.787762	0.254365	0.732848	0.16527	0.849868
LOC123426016	uncharacterized LOC123426016, transcript variant X1	ncRNA	1599	2.70485	3.4726	4.11476	3.27878	3.93745	3.19296	3.5797	5.57885	5.18431	3.51412	3.72706	3.45364	-0.00391387	1	0.0384408	0.99856	0.465016	0.438529	4.08379	3.8203	5.32627	3.22609	4.10224	3.55596	5.56894	4.32794	3.8572	4.53157	4.81525	5.13858	-0.392711	0.268609	-0.194968	0.837506	-0.41053	0.338964	1.8993	3.27252	2.58176	2.20481	1.89435	1.91165	1.94276	2.01711	2.04443	3.57691	3.88543	4.55596	0.0304171	0.968092	-0.427916	0.411441	-0.503747	0.280938
LOC123426017	protein FAR1-RELATED SEQUENCE 5-like, transcript variant X1	mRNA	3755	4.06556	2.98732	3.45744	3.15286	2.72818	3.29179	3.32697	3.34369	3.52696	4.68487	2.95293	4.92379	0.171907	0.773663	-0.200758	0.943418	-0.0725161	0.986228	2.07209	2.33998	2.96311	2.58517	3.38687	3.09321	4.8088	3.26411	4.53244	5.01009	4.36023	3.90618	0.329168	0.36404	0.384522	0.559641	0.301532	0.521416	1.7249	1.93293	2.49421	1.93391	2.72996	3.41934	2.52979	2.43454	1.69748	3.00498	4.49602	5.50884	0.454873	0.184588	0.282018	0.614305	-0.0208594	1
LOC123426019	protein VASCULAR ASSOCIATED DEATH 1, chloroplastic	mRNA	2178	24.8069	11.4471	10.3462	8.06931	11.1045	9.31256	12.0363	9.69234	10.3489	16.6329	7.91721	16.9924	-0.286366	0.659503	-0.735108	0.180398	-0.595965	0.350886	17.4186	22.052	23.9282	21.6907	29.0527	26.2442	19.7649	23.9376	22.1663	17.4872	18.0947	17.1644	-0.795966	0.0305426	0.35921	0.670738	-0.412804	0.434487	12.3327	15.6435	13.4672	8.10906	18.0666	17.7562	13.054	14.5529	15.5176	14.3268	20.8707	15.6232	-0.354793	0.415115	-0.0658899	0.9583	-0.0710887	0.953758
LOC123429985	uncharacterized LOC123429985	ncRNA	1364	2.86547	6.22424	7.93608	7.60308	7.90235	6.96133	4.61552	6.97959	7.37547	2.642	6.98556	3.27186	-0.422724	0.725107	0.438401	0.936724	0.160635	0.983585	0.314721	1.06556	1.31023	0.992039	0.685575	0.309651	4.16566	3.53488	4.46902	4.50979	4.74471	5.82317	1.98571	0.00193831	-0.31871	0.900602	1.73439	0.0193058	0.139663	0.0338931	0	0.0657276	0.303312	0	0.0974035	0	0.217352	0.286356	0.51172	0.0897366	1.87297	0.195381	1.27473	0.60067	0.97641	0.727212
LOC123426021	NAD-dependent malic enzyme 62 kDa isoform, mitochondrial	mRNA	2301	53.3564	71.5389	111.952	100.929	74.5827	85.3884	76.7366	98.8979	93.1141	57.8029	78.2381	56.5507	-0.335111	0.660762	0.168112	0.980392	0.186179	0.943451	41.5801	44.7323	47.0521	32.5738	31.6991	22.2103	65.0609	49.7615	51.8178	57.0535	59.0436	69.6362	-0.0619092	0.940023	-0.557204	0.531714	-0.161968	0.849757	3.31161	3.85754	12.3687	2.10397	6.03325	6.6737	4.21498	2.83315	2.31917	3.01774	7.31808	3.77681	-1.20907	0.00489164	-0.590156	0.384376	-1.20853	0.0190599
LOC123426022	uncharacterized LOC123426022	ncRNA	874	0.473503	0.659308	1.37615	1.20757	1.22308	0.514279	0.844121	2.05224	1.38417	0.325517	1.54364	0.911822	0.122617	0.95607	0.278068	0.982036	0.772669	0.766372	0.184188	0.226767	0.461729	0.201941	0.213987	0.402711	0.55094	0.824924	0.557963	0.351908	1.87883	0.969373	1.36665	0.184067	0.00121826	1	0.713362	0.656364	0	0.158685	0.166139	0.307731	0.420765	0.470101	0.684053	0.342938	0.339208	0.347588	1.44748	0.42014	1.83465	0.152236	1.63051	0.388594	1.81189	0.292885
LOC123426023	mediator of RNA polymerase II transcription subunit 11-like, transcript variant X3	misc_RNA	1847	11.8944	16.2191	20.2119	17.6001	14.0817	14.5056	13.1613	13.6287	12.8416	11.866	14.7082	13.348	-0.327118	0.435797	-0.0453085	0.997176	-0.291281	0.71332	7.17948	9.19932	9.5417	11.6032	14.4887	12.209	16.5359	14.3357	15.8526	15.2412	14.0487	18.0793	0.335911	0.300379	0.639684	0.135078	0.37404	0.332922	6.27763	10.9963	3.95754	6.93052	10.4101	12.1652	10.1388	12.3278	9.80635	12.0863	19.6935	16.8215	0.545972	0.0661083	0.370648	0.411441	0.479772	0.213878
LOC123429986	transcription factor MYB26-like	mRNA	1494	8.61786	7.12258	2.55724	5.59006	6.40978	4.32481	4.34558	1.81625	3.0259	2.8247	1.15702	3.34989	-1.44311	0.021295	-0.191064	0.981739	-1.05286	0.21601	2.55011	6.10238	5.055	8.82089	8.55424	10.3188	7.99313	7.11814	5.51636	2.29887	2.61851	3.72153	-1.20734	0.0369284	1.09593	0.23659	0.113212	0.934272	35.3841	28.5303	40.9667	28.3239	33.1072	43.9676	53.9793	55.1206	32.3455	32.0989	34.0759	50.6043	-0.439932	0.518471	-0.0824165	0.969153	0.282201	0.810682
LOC123429988	uncharacterized LOC123429988, transcript variant X1	mRNA	2852	0.466353	0.0649352	0.0358775	0.124104	0.120461	0.113965	0.19953	0.0466441	0.215253	0.577082	0.0855185	0.786694	1.19871	0.544368	-0.714805	0.961574	-0.392527	0.971344	0.0725625	0.245677	0.136427	0.198892	0.484739	0.21418	0.58603	0.304675	0.230806	0.467902	0.506155	0.268519	0.913397	0.573369	1.03273	0.751848	0.807572	0.710294	0	0.0468866	0	0	0	0	0	0.0506639	0.0501129	0.0586868	0.103235	0	0.731424	0.777362	-2.44023	0.516087	0.660285	0.886128
LOC123429989	uncharacterized LOC123429989	ncRNA	1126	0.571717	0.238818	0.157084	0.244517	0.276895	0	0.349443	0.653515	0.226188	0.631664	0.0748856	0.537894	0.247389	0.934525	-0.859945	NA	0.315931	0.980043	0.190622	0.234689	0.0511991	0.156747	0.332193	0.0625168	0.171056	0.360172	0.563017	0.318676	0.386032	0.188107	0.345308	0.872251	0.247532	NA	0.694085	NA	0	0.041057	0	0	0.0816493	0.0456115	0	0	0.0658232	0.0385425	0.0387426	0.0362347	0.155501	0.981081	0.976228	0.837347	-0.053056	NA
LOC123426027	uncharacterized LOC123426027	mRNA	621	290.926	285.241	321.567	234.241	264.087	244.735	309.599	328.603	298.058	309.47	271.973	309.225	-0.0836295	0.827729	-0.263354	0.511614	0.0403985	0.987651	196.148	166.705	254.83	154.612	144.259	117.663	308.763	300.918	315.29	310.044	287.993	296.31	0.0170477	0.967023	-0.47751	0.0587583	0.123043	0.690749	46.9348	47.5702	40.218	21.5108	40.5648	42.8401	47.8162	33.0618	45.5921	53.0431	113.591	43.1655	-0.0993012	0.702098	-0.490756	0.0401293	-0.228547	0.439853
LOC123426026	LRR receptor-like serine/threonine-protein kinase GSO1	mRNA	4479	0.195058	0.111499	0.0947762	0.0922055	0.0596658	0.0627204	0.164716	0.0410727	0.0710781	0.24349	0.141194	0.234863	0.551606	0.62888	-0.891171	0.703921	-0.54507	0.858699	0.0599017	0.147499	0.115841	0.0525405	0.0835119	0.157164	0.247265	0.110667	0.195978	0.148783	0.226442	0.141867	0.170296	0.889394	-0.0610837	0.991631	0.309673	0.821879	0.148862	0.113537	0.0648384	0.0600485	0.153947	0.114665	0.0889875	0.0836481	0.049643	0.0387577	0.0681779	0.081983	-1.41583	0.0975275	-0.0783839	0.986988	-0.658961	0.661727
LOC123429990	50S ribosomal protein HLP, mitochondrial-like	mRNA	564	0	0	0.062722	0	0	0.0996187	0	0	0	0.0840726	0	0	-0.0618768	NA	0.298064	NA	-0.581995	NA	0	0	0	0	0	0	0	0	0	0	0	0.0938865	0.212742	NA	0	NA	0	NA	0	0	0	0	0	0	0	0	0	0	0	0	0	NA	0	NA	0	NA
LOC123426029	protein trichome birefringence-like 13	mRNA	1487	23.1304	47.3285	58.4512	56.3489	58.3191	54.8247	48.1918	78.5591	61.3168	45.408	68.4153	42.8318	0.249057	0.699035	0.430894	0.681574	0.550381	0.380572	16.9244	11.9068	21.4007	11.355	9.43299	7.62166	32.0906	32.5461	34.0411	38.196	40.6643	46.9695	0.809189	0.0213819	-0.725828	0.204146	0.520005	0.263265	0.896773	1.11922	1.51358	0.844071	1.8239	2.69399	1.02749	0.957436	0.996865	1.89706	5.66204	2.27735	0.713847	0.115147	0.465199	0.527383	-0.377667	0.650168
LOC123429992	peroxidase 7-like	mRNA	1225	0	0	0.0577555	0	0	0	0	0	0	0	0	0	-1.68697	NA	-1.32703	NA	-1.24531	NA	0	0	0	0	0	0	0	0	0	0	0	0	0	NA	0	NA	0	NA	0	0	0	0	0	0	0	0	0	0	0	0	0	NA	0	NA	0	NA
LOC123426031	ATP-dependent DNA helicase SRS2-like protein At4g25120, transcript variant X1	mRNA	4039	14.7775	11.043	11.1175	9.08343	8.72018	9.8368	9.81355	8.48732	9.99266	15.7901	9.61747	18.9806	0.169243	0.773663	-0.4281	0.527862	-0.420632	0.48686	14.8221	16.0473	14.8672	15.6244	18.8795	17.9732	15.4178	14.1439	16.2489	14.867	15.4546	13.5094	-0.605714	0.0448888	0.264094	0.717359	-0.486549	0.194635	10.7795	11.8948	10.4066	11.507	11.184	13.5181	15.3892	12.8235	12.684	17.096	21.0466	23.4971	0.285884	0.417062	0.0924917	0.902426	0.167416	0.782215
LOC123426035	uncharacterized LOC123426035, transcript variant X2	ncRNA	1277	12.9269	16.9366	19.4744	15.6672	16.9163	16.3231	14.0581	20.5285	13.8113	11.2508	13.8995	10.8088	-0.511678	0.191802	0.00606926	1	-0.0363462	0.998142	10.379	6.82895	12.5052	6.1274	6.59054	5.12657	11.3122	8.18658	10.7308	7.50655	8.35836	11.4861	-0.641742	0.043146	-0.643646	0.205625	-0.44	0.289127	2.08849	4.45287	5.17374	4.14212	6.26353	6.07293	2.70502	4.57689	3.83063	2.58286	3.34782	2.1087	-1.21017	0.000148154	0.375679	0.497117	-0.217565	0.746157
LOC123429994	uncharacterized LOC123429994	ncRNA	756	0	0	0	0	0	0	0	0	0	0	0	0	0	NA	0	NA	0	NA	0	0	0	0	0	0	0.0636933	0	0	0	0	0	0	NA	0	NA	0.168105	NA	0	0	0	0	0	0	0	0	0	0	0	0	0	NA	0	NA	0	NA
LOC123426038	uncharacterized LOC123426038, transcript variant X1	mRNA	2048	14.4225	14.7957	23.7575	18.0545	16.1685	17.9336	16.7199	23.1016	21.8211	13.3852	17.7744	14.6153	-0.258698	0.646067	-0.000816069	1	0.212833	0.890252	8.09355	11.3663	14.9975	10.9361	13.4575	15.2282	21.3442	13.3023	18.0173	12.6498	15.7945	20.6874	-0.00822625	0.998934	0.302261	0.696474	0.147381	0.808457	19.2873	16.5473	13.6298	10.2141	19.4857	23.6657	25.6463	26.9243	21.1958	30.0469	29.9212	33.8747	0.327171	0.38306	-0.0450697	0.973195	0.434654	0.343183
LOC123429995	uncharacterized LOC123429995	ncRNA	896	0.102639	0.0428746	0	0.256069	0	0	0.219572	0	0.0710623	0.0529207	0.0470543	0.177887	1.02913	0.732122	0.955883	0.958364	1.07362	0.891065	0.0598884	0	0	0.131322	0.139155	0.235694	0.214965	0.100584	0.163279	0	0.215611	0	1.12228	0.690856	2.90373	0.426569	2.27062	0.398282	0.318918	0.154788	0.40515	0.100059	0.769563	0.458558	0.741397	1.00355	0.661758	1.54996	2.28832	2.45894	2.25369	0.0379268	0.494816	0.845936	1.3662	0.404654
LOC123426042	uncharacterized LOC123426042	ncRNA	967	55.255	49.3405	60.0318	61.2626	43.8957	61.7628	58.7971	54.9325	62.0257	79.8291	61.7803	91.3794	0.424323	0.500397	0.0196397	1	0.0728609	0.993006	64.7582	65.3134	63.1946	79.3353	106.954	110.068	109.052	73.5336	89.0597	110.421	96.9935	107.93	0.162584	0.788329	0.685446	0.327671	-0.00234596	1	46.3938	93.7511	45.1234	29.3897	133.39	126.829	43.0038	85.0055	77.1828	79.8414	78.2708	85.5244	-0.170121	0.767576	0.429941	0.51399	0.0484497	0.98205
LOC123426043	calmodulin-binding transcription activator CBT	mRNA	3088	21.2043	20.1657	18.0427	22.0522	18.6355	23.8531	19.1289	19.5849	23.4439	19.9618	19.1416	17.291	-0.154523	0.81873	0.111621	0.981002	0.0323776	0.999761	16.1258	18.3989	19.7892	20.4427	22.5302	19.7641	26.6646	22.1076	22.1247	18.144	21.6304	22.0176	-0.350474	0.345236	0.283466	0.717359	-0.0938746	0.891939	5.76806	8.60827	3.19754	4.00649	9.08058	9.13077	7.18502	8.32307	7.36849	3.83675	14.9887	4.69044	-0.392473	0.28656	0.193996	0.769768	0.258039	0.65276
LOC123426044	NADH dehydrogenase [ubiquinone] flavoprotein 1, mitochondrial	mRNA	1873	343.432	264.828	191.853	274.223	247.601	279.935	307.525	226.813	274.336	407.639	258.524	395.105	0.302477	0.560402	-0.0191988	1	-0.0312264	1	315.027	295.687	397.057	275.283	279.089	242.902	401.234	370.019	368.466	395.558	400.429	380.898	-0.299346	0.43496	-0.252334	0.760822	-0.288512	0.559009	59.4995	91.7939	51.0119	40.638	110.344	114.837	79.9775	63.7302	93.5068	62.5148	208.012	113.949	0.1773	0.678194	0.220589	0.716418	0.107114	0.889247
LOC123426045	DDT domain-containing protein DDR4-like, transcript variant X1	mRNA	2846	16.3321	15.0687	18.4195	19.23	13.5199	16.8685	16.6552	14.356	18.1046	18.9919	16.8587	15.9228	-0.0136802	0.989211	-0.00331129	1	-0.0410854	0.996375	9.32522	9.6659	14.4268	11.6262	13.1245	9.87984	16.3057	14.7222	16.1423	15.8654	15.5874	16.3361	0.00232035	1	0.144517	0.864361	0.0403891	0.956098	4.91857	4.49906	8.72388	5.54949	5.4931	5.45716	5.18943	4.7127	4.75958	6.42149	10.5414	6.03697	-0.345154	0.269731	-0.187397	0.731736	-0.447832	0.246959
LOC123426054	uncharacterized LOC123426054, transcript variant X4	misc_RNA	1748	6.41121	11.9539	24.4327	14.4273	14.0037	13.5145	13.1021	21.4031	18.4313	10.6612	21.4501	12.6567	0.0549207	0.968592	0.0246192	1	0.330041	0.874899	6.46595	7.0457	3.99239	7.55095	6.07298	5.58991	13.4497	9.00813	12.8557	14.0341	15.0287	16.8195	0.815564	0.101693	0.173225	0.921353	0.490201	0.488914	2.85838	2.24107	2.64803	1.11755	3.96866	3.10617	2.14683	2.31784	2.977	2.68488	8.39855	2.95736	0.0636581	0.948361	-0.103548	0.944671	-0.194972	0.863953
LOC123426055	UPF0613 protein PB24D3.06c	mRNA	1318	30.9806	53.7761	52.365	56.7154	52.7187	54.3519	48.9975	62.2171	56.1355	41.301	54.86	42.1322	-0.0390324	0.950189	0.275217	0.706591	0.278595	0.628055	24.5501	29.5738	32.8055	24.2382	21.5216	19.8684	40.8818	38.839	42.513	32.4759	37.8167	40.6581	-0.180653	0.54806	-0.324072	0.4974	0.0194252	0.982079	3.03528	4.87556	4.90262	3.60514	7.98695	7.7934	3.57851	4.60507	4.33005	4.90625	13.1402	6.06741	0.157658	0.65883	0.453824	0.248387	-0.178303	0.750118
LOC123426056	exocyst complex component EXO84B-like	mRNA	2770	28.0211	16.8641	21.7998	20.7737	19.0061	22.6768	27.6283	17.1512	19.5842	29.4772	24.4592	25.5709	0.168001	0.801692	-0.104282	0.985067	-0.0827318	0.983104	24.0598	23.4924	24.1631	18.0107	19.4452	19.7713	28.6827	28.5172	24.5766	29.6094	27.252	24.4306	-0.357689	0.344569	-0.254007	0.766797	-0.291716	0.564931	10.3847	12.2335	15.1496	11.7487	10.8864	12.0516	8.72932	10.9287	9.7128	16.6389	17.9851	19.266	-0.0884871	0.868151	-0.147661	0.837704	-0.494243	0.278982
LOC123426061	ankyrin repeat domain-containing protein 13C-B, transcript variant X1	mRNA	2679	31.3641	37.4266	48.5485	57.7191	39.671	47.0654	42.302	53.868	53.8359	37.9866	37.1737	33.2927	-0.169273	0.686005	0.314636	0.577438	0.344916	0.427603	14.7965	19.4743	23.2967	20.3498	21.1217	17.257	40.2466	41.1438	41.815	37.547	42.6383	46.2342	0.609716	0.00662418	0.114643	0.88	0.634518	0.010495	6.11307	6.81377	5.68903	4.75024	6.70661	8.43199	7.38653	8.61158	5.83533	5.29531	12.2896	4.46062	-0.505379	0.0438756	-0.0153746	1	0.0973644	0.863627
LOC123426418	cupincin-like	mRNA	516	0	0	0	0	0	0	0	0	0	0	0	0.123555	1.55234	0.8492	0	1	0	1	0	0	0	0	0	0	0	0	0	0	0	0	0	1	0	1	0	1	5.3532	0.80634	74.432	0.868725	1.9599	3.28456	5.53576	7.26085	0.861825	9.2517	1.35269	3.7163	-2.9133	0.415018	-3.93711	0.39724	-2.7165	0.588129
LOC123426062	endoplasmic reticulum metallopeptidase 1	mRNA	3029	10.3988	6.68374	9.74015	5.04476	6.45536	7.90188	7.4856	7.91065	7.79869	18.2686	9.10302	18.4907	0.686423	0.0755105	-0.466882	0.541898	-0.235789	0.868651	9.44231	10.491	10.4109	11.7897	16.6505	15.9891	11.2869	11.2914	12.0748	16.145	18.6395	13.8105	0.141155	0.771285	0.62144	0.251688	-0.289663	0.572963	9.02502	10.0275	8.22145	7.28112	12.3534	15.3109	13.2025	16.6735	13.9719	18.3253	19.8462	24.367	0.603242	0.0771946	0.225359	0.72103	0.554471	0.201371
LOC123426066	calcium-dependent lipid-binding protein-like	mRNA	2041	19.533	23.2075	28.009	26.4849	26.0565	25.0781	22.845	29.1134	25.8306	24.1383	25.2013	24.7709	0.00755583	0.997681	0.151001	0.967465	0.125144	0.941626	20.0863	17.9	21.6647	19.7741	22.0532	20.5215	23.6632	19.6716	21.9339	23.3828	24.113	26.8781	-0.216028	0.558271	0.141881	0.879123	-0.347631	0.391104	6.72024	12.1408	8.11046	4.52435	20.0226	20.4578	7.61608	10.6469	10.2042	8.61174	22.8701	11.1946	-0.076866	0.874702	0.52631	0.194747	-0.0430685	0.972155
LOC123426070	nucleolin-like, transcript variant X1	mRNA	2382	17.3711	14.3837	20.6318	22.838	18.2084	21.3432	21.3853	21.8868	24.7479	23.0822	21.0715	20.2625	0.232057	0.795075	0.259085	0.954661	0.358767	0.831179	12.8019	12.5205	11.5059	14.9239	12.2592	12.7211	22.4104	21.2743	24.1683	24.3948	24.6649	24.4445	0.448749	0.388956	0.180738	0.908305	0.390498	0.570461	10.1041	8.37377	19.6956	16.5021	8.26856	9.04426	12.1996	10.3994	9.13643	18.2694	19.6629	16.9017	-0.0988031	0.896697	-0.0859458	0.950651	-0.416237	0.563717
LOC123426071	nuclear pore complex protein NUP107-like	mRNA	2006	4.60741	5.89832	8.57047	6.5423	5.92838	6.44194	5.88444	7.95559	7.58602	8.01313	8.17571	9.96364	0.40141	0.329732	0.00987173	1	0.162017	0.915901	5.13595	4.34724	5.11552	5.22041	6.0912	6.66742	7.22522	5.52598	7.94939	7.7173	8.21	7.62868	0.154734	0.71483	0.377039	0.554118	0.0202368	0.987068	1.80434	4.12522	2.56969	1.25138	4.56019	4.27561	3.07972	3.02567	3.99034	5.47354	7.21995	4.16951	0.31988	0.383195	0.073972	0.936566	0.102524	0.902065
LOC123426072	60S ribosomal protein L15-2	mRNA	889	793.908	1113.45	1005.75	981.035	1225.19	1056.07	1138.1	933.014	1003.85	988.662	1137.96	997.77	0.0381906	0.979305	0.178523	0.980392	0.0621752	0.997204	781.178	914.43	749.971	771.701	555.254	488.244	907.687	953.59	904.776	1148.51	1094.15	1068.45	-0.114057	0.881972	-0.37249	0.755377	-0.314373	0.69013	143.357	246.128	59.9443	93.5854	166.707	155.635	126.208	92.3795	232.939	106.715	425.348	111.019	-0.303524	0.611188	-0.205596	0.840947	-0.10261	0.9432
LOC123426074	uncharacterized LOC123426074	ncRNA	1029	21.6283	21.8025	28.5683	28.3174	22.7248	25.4443	22.0827	21.1407	23.3278	21.4736	22.207	24.7521	-0.136163	0.571498	0.0974007	0.942328	-0.130274	0.804051	13.6627	16.2434	16.9757	18.2957	19.5688	17.3761	26.8136	24.2605	29.0984	28.3457	29.4757	29.5379	0.368957	0.0149308	0.318219	0.216641	0.301452	0.100485	9.7194	11.8608	7.40845	8.01557	14.2954	13.5758	10.6519	9.61226	12.6049	13.1167	22.6812	16.217	0.160962	0.421241	0.179523	0.544743	0.0392791	0.944762
LOC123426075	uncharacterized LOC123426075	mRNA	1485	1.61016	1.68149	2.8586	2.16305	1.73963	2.15659	2.28532	3.18996	2.52972	1.85197	2.92427	2.59741	0.213847	0.829785	-0.00444507	1	0.375929	0.836862	0.794963	0.622834	0.776433	1.58471	1.46933	1.09028	1.68614	1.51722	1.37924	2.3128	1.69121	1.81855	0.875062	0.114476	0.993249	0.269143	0.584959	0.444846	0.705556	0.591497	1.0756	0.060372	1.85732	1.72924	1.16307	1.16056	0.449193	0.993645	2.82015	0.989096	0.269515	0.710791	0.471062	0.626505	0.110212	0.952922
LOC123426076	glycine-rich RNA-binding protein RZ1C-like	mRNA	1271	16.3887	10.0346	10.3537	13.5027	13.0363	11.1839	13.6601	7.7074	10.1695	30.9646	17.1495	33.4574	1.04684	0.0415762	0.0245755	1	-0.261172	0.90805	22.4181	12.5269	15.0135	15.3214	19.2273	19.9939	22.8448	13.0469	18.9539	24.3602	26.9414	22.3307	0.0127061	0.997845	0.19193	0.904041	-0.365704	0.613658	9.74234	8.29306	20.5641	6.06618	16.4561	11.5971	8.20565	10.6119	8.28057	14.546	15.2393	16.6925	-0.338892	0.549944	-0.34547	0.679755	-0.651333	0.311796
LOC123426079	putative casein kinase II subunit beta-4, transcript variant X1	mRNA	1240	44.5095	40.2464	47.7842	44.5612	35.702	41.0852	38.0408	38.6613	37.3077	55.2704	44.4333	49.1857	0.094299	0.830842	-0.124358	0.951944	-0.238103	0.659378	39.3646	31.9486	37.6978	44.8596	46.2692	41.0264	51.8012	43.0548	48.7279	51.2613	50.2967	57.7922	0.0092838	0.989506	0.350613	0.341849	-0.0846075	0.833175	24.1102	27.9548	14.4638	14.9888	36.2362	29.7318	21.5895	24.1187	26.4621	22.4454	48.191	24.002	-0.211234	0.39855	0.139029	0.741172	-0.012322	1
LOC123426078	ATP synthase subunit delta', mitochondrial	mRNA	952	684.81	519.62	408.97	505.39	512.45	506.668	509.51	491.554	484.093	780.288	524.616	727.653	0.231975	0.639377	-0.0988381	0.981002	-0.164336	0.90654	517.999	535.459	619.133	471.646	428.206	383.913	624.764	731.681	715.559	665.266	583.216	578.3	-0.402366	0.194086	-0.303362	0.628817	-0.160964	0.746575	170.089	203.422	176.855	135.515	151.329	150.353	159.025	128.612	189.029	176.376	472.717	185.701	-0.164684	0.6615	-0.370876	0.394217	-0.341266	0.423132
LOC123426080	PHD finger protein ALFIN-LIKE 2, transcript variant X1	mRNA	1069	35.6446	34.1664	40.4334	45.6813	39.3735	36.1261	39.9842	43.675	42.1997	39.5283	38.9758	38.6999	0.0198257	0.989619	0.144471	0.980392	0.171279	0.944562	30.4009	21.3879	32.0394	24.39	24.4433	19.371	41.0073	37.8079	43.5035	35.1269	34.5723	38.2378	-0.161673	0.790022	-0.215301	0.861801	0.0763304	0.93874	6.5099	9.02153	2.08929	2.41868	12.3189	11.9621	6.92966	6.13202	7.26506	4.09792	12.2399	3.55901	-0.612356	0.186425	0.38781	0.59338	0.076981	0.957715
LOC123426084	pentatricopeptide repeat-containing protein At5g03800, transcript variant X2	misc_RNA	2843	2.111	1.49967	1.64613	1.84869	1.83615	1.77223	2.08902	1.69486	1.71011	2.54707	1.84337	2.62823	0.330296	0.719808	0.0508983	0.999101	0.0341772	1	0.837913	1.32047	1.6384	1.81898	1.65491	1.25311	2.76702	2.22352	2.57384	3.16981	3.04684	3.22475	0.799705	0.135048	0.410395	0.755277	0.534323	0.469403	0	0.0721895	0.272091	0.0559978	0	0.0160395	0.124477	0	0.138882	0.0271074	0.476841	0.0637105	-0.15647	0.90429	-2.83722	0.073291	-0.519021	0.759594
LOC123426085	E3 ubiquitin protein ligase RIN2-like, transcript variant X1	mRNA	2081	9.57524	4.92417	5.95862	4.88392	4.36955	5.1999	6.32725	4.19262	5.6571	9.12793	4.60431	8.65894	0.030027	0.976008	-0.517061	0.423265	-0.378953	0.650146	4.91656	5.62515	8.83026	8.82075	9.80849	9.18606	9.44772	8.40341	9.77125	8.06517	8.4704	7.69409	-0.184074	0.681922	0.625096	0.246206	0.0603514	0.940219	6.17076	6.46067	6.14823	4.06568	6.57301	8.00917	6.20948	7.28168	6.10496	7.55113	8.47854	6.51369	-0.360186	0.338108	-0.135018	0.856477	-0.0720144	0.944762
LOC123426088	serine/threonine-protein kinase SRPK-like	mRNA	2609	9.20001	8.27505	8.23026	7.43981	6.11173	7.86029	6.91858	7.9678	7.07736	6.12476	4.81559	7.01325	-0.600014	0.113723	-0.269126	0.883763	-0.254652	0.831179	4.42196	6.5837	6.5848	6.47177	8.10035	8.06737	6.92107	8.87758	9.77562	7.46619	7.01592	6.21055	-0.293989	0.441273	0.444741	0.476701	0.07123	0.922743	6.35244	6.66253	8.5988	6.66637	6.37816	7.00791	5.85615	6.66317	5.1987	7.48544	7.32364	6.3335	-0.636195	0.04819	-0.151816	0.821791	-0.422623	0.353633
LOC123426089	uncharacterized LOC123426089	mRNA	5170	0.409128	0.847076	0.451598	0.701184	0.611679	0.39123	0.266374	0.845098	0.825147	0.642009	0.693163	0.659743	0.151446	0.910204	0.00683681	1	0.147972	0.980327	0.249099	0.166121	0.423734	0.25035	0.325575	0.408475	0.465688	0.714708	0.622544	0.267709	0.42038	0.460898	-0.0548881	0.968899	0.338387	0.856159	0.667992	0.43645	0.0736945	0.420274	0.322991	0.156068	0.328982	0.407292	0.179886	0.36234	0.129024	0.352564	0.53159	0.378803	-0.0586006	0.966643	-0.0364888	1	-0.440897	0.712052
LOC123426090	nuclear pore complex protein NUP54	mRNA	1662	43.7137	53.1393	49.6998	55.413	54.7243	54.0552	55.3395	52.7431	58.3467	64.6491	60.1207	56.1401	0.234369	0.460356	0.171515	0.899439	0.162501	0.846937	32.7384	30.3294	39.5087	32.7082	30.9082	27.1495	49.4269	53.4393	63.4075	54.7774	54.5157	56.7434	0.168023	0.523917	-0.0928719	0.898587	0.229301	0.453004	9.51355	13.0457	8.78049	10.8424	11.0911	10.7229	8.2337	10.4598	10.346	16.9992	28.584	15.1958	0.266935	0.282711	-0.00116718	1	-0.241226	0.503075
LOC123426092	histone-lysine N-methyltransferase family member SUVH2-like	mRNA	2436	12.4583	11.5594	14.9575	13.2991	12.3419	12.4317	13.4873	15.708	14.4542	13.3141	11.1632	10.6127	-0.219904	0.497176	-0.0232287	0.999101	0.146513	0.872709	9.84647	9.54632	14.0102	11.0371	10.9021	8.55361	16.2286	11.9313	12.5719	15.8666	16.9119	14.8031	-0.00622754	0.997061	-0.0401738	0.967118	-0.177936	0.592578	4.10561	3.18829	2.95061	2.13458	4.43457	3.83713	3.70869	3.72199	2.55576	5.11309	6.48273	4.05322	-0.0264312	0.957149	-0.0882239	0.874245	-0.15708	0.738166
LOC123426094	40S ribosomal protein S12, transcript variant X1	mRNA	754	335.683	487.077	441.415	478.449	521.572	501.031	507.813	429.566	497.231	369.07	514.457	350.732	-0.0909487	0.947269	0.261462	0.967727	0.167121	0.970057	280.47	316.958	242.71	299.468	161.558	147.682	355.557	352.188	353.113	466.57	424.341	438.833	0.106257	0.906277	-0.411332	0.764537	-0.161931	0.883627	28.5996	38.7237	16.2795	19.1782	31.1591	15.8841	54.7013	14.098	44.6039	39.1485	147.288	28.4445	0.515532	0.406344	-0.38851	0.693639	0.298434	0.779734
LOC123426521	chloroplast stem-loop binding protein of 41 kDa b, chloroplastic-like	mRNA	910	0	0	0	0	0	0	0	0	0	0	0	0	0	NA	0	NA	0	NA	0	0	0	0	0	0	0	0	0	0	0	0	0	NA	0	NA	0	NA	0	0	0	0	0	0	0	0	0	0.0953822	0	0	0.899434	NA	0	NA	0	NA
LOC123426095	ultraviolet-B receptor UVR8	mRNA	2255	14.8041	17.4106	18.3857	14.7125	16.2756	16.6686	16.0094	16.0714	16.3203	16.4225	13.8167	14.3059	-0.252054	0.56332	-0.0749161	0.985717	-0.0810921	0.971902	11.7076	11.5137	18.3816	14.4537	22.255	18.2618	21.3108	19.2036	17.9493	24.5963	20.3897	23.6464	0.212715	0.527792	0.498726	0.266455	0.03811	0.958633	10.0952	13.9818	8.53204	10.4164	11.2322	15.8744	9.30892	14.6541	8.80857	12.2595	16.347	13.5518	-0.261494	0.413093	0.129504	0.823329	-0.11598	0.851421
LOC123426097	DNA mismatch repair protein MLH1-like, transcript variant X2	misc_RNA	828	8.05449	10.9624	9.97837	10.6794	10.2927	10.0726	10.0714	9.64452	10.0534	8.53973	7.97446	7.99554	-0.313168	0.252886	0.108054	0.967465	0.0186311	1	6.0897	5.81328	5.64175	6.82183	8.10031	6.25209	10.0185	10.7466	10.6275	10.4546	9.61173	11.1042	0.28978	0.232051	0.341969	0.424927	0.361322	0.184193	4.69984	3.15551	3.34355	3.68637	4.30955	3.59003	5.35367	4.06703	4.32755	5.31779	8.96878	5.87174	0.209954	0.468068	-0.0402911	0.966433	0.203839	0.651455
LOC123426099	WD40 repeat-containing protein HOS15	mRNA	2249	45.1646	49.2964	50.4282	68.4336	53.9279	60.282	54.6077	61.7577	64.1531	59.8773	50.3903	51.5224	0.0875768	0.824725	0.337761	0.268705	0.295276	0.366936	48.5063	44.0335	55.138	46.145	53.3327	45.1347	62.8397	53.5568	65.0936	51.8995	56.4574	62.3699	-0.322807	0.0981115	0.048646	0.948007	-0.177328	0.532535	10.6304	13.3819	10.7177	6.29839	16.8831	14.1584	16.8953	15.0264	13.9072	21.2267	23.1602	21.8242	0.322001	0.120283	-0.047172	0.932268	0.265053	0.349218
LOC123430008	actin-depolymerizing factor 9	mRNA	930	0	0	0	0	0	0	0	0	0	0	0	0	NA	NA	NA	NA	NA	NA	0	0	0	0	0	0	0	0	0	0	0	0	NA	NA	NA	NA	NA	NA	0	0	0	0	0	0	0	0	0	0	0	0	NA	NA	NA	NA	NA	NA
LOC123426101	uncharacterized LOC123426101	ncRNA	1304	2.04523	0.441898	0.325539	0.703798	0.614823	0.990992	0.565768	0.670116	0.927733	2.36357	0.387981	2.59125	0.777846	0.634128	-0.342623	0.980927	-0.46313	0.934744	0.534954	0.658622	1.06105	0.766984	1.14739	0.70178	3.10183	1.96971	2.01945	1.76899	1.7778	1.25883	0.591399	0.647596	0.31292	0.932053	1.1994	0.3649	0.0730446	0.106358	0.167031	0	0.423024	0.51201	0.101885	0.114926	0.284191	0	0.602174	0.062577	-0.00656228	1	1.25808	0.5458	0.389757	0.912194
LOC123426100	uncharacterized LOC123426100	ncRNA	1651	0.167108	0.0930725	0.192839	0.222351	0.296757	0.0340309	0.268115	0.0835696	0.231394	0.459522	0.0766092	0.36685	0.913008	0.618851	0.344684	NA	0.339319	0.972187	0.162508	0.0400151	0.20951	0.142537	0.1888	0.0852742	0.204158	0.354815	0.295372	0.341535	0.234025	0.192436	0.381671	0.832444	0.104176	NA	0.598022	NA	0.115385	0	0	0	0.0556857	0	0.0402357	0	0	0	0.0264229	0.0247124	-1.42316	0.594257	-0.480838	0.932291	-1.00063	NA
LOC123426102	zinc finger A20 and AN1 domain-containing stress-associated protein 9-like, transcript variant X1	mRNA	849	19.435	16.2714	17.783	15.3096	16.1419	16.9767	19.2844	17.4948	15.4599	21.1074	14.3316	24.338	0.0765427	0.917071	-0.142711	0.97304	-0.0583527	0.992371	16.1656	14.1398	16.5381	13.7557	19.5098	16.3957	22.9069	19.2079	21.8394	19.1308	18.7628	19.8094	-0.234802	0.54747	0.156749	0.870271	-0.030926	0.97453	15.1612	17.6689	9.72826	5.3211	19.4292	22.9543	12.3061	17.4527	15.4632	9.56181	14.9468	10.8238	-0.929491	0.001724	-0.0349146	0.983662	-0.0393237	0.979893
LOC123426103	uncharacterized LOC123426103	misc_RNA	2076	11.1412	11.6579	14.3818	12.2234	10.942	12.4224	9.31087	12.8935	12.7282	12.1055	10.2965	13.9732	-0.099731	0.911907	-0.0524834	0.998473	-0.10688	0.975957	5.66066	7.66938	6.69253	8.21837	13.123	11.6984	12.038	10.7444	15.9734	12.7412	10.7016	12.5748	0.305209	0.523197	0.789093	0.18392	0.464568	0.38304	4.40463	7.32646	2.0284	2.41837	8.25928	7.32279	6.9437	5.8112	6.74764	2.75947	9.20393	3.83239	-0.571852	0.178017	0.211177	0.796626	0.377196	0.550455
LOC123426104	uncharacterized LOC123426104, transcript variant X1	misc_RNA	5171	57.6601	46.9334	43.5681	64.3983	52.3416	57.8076	58.6141	52.9922	59.7331	59.83	53.3312	61.2362	0.147444	0.833489	0.224965	0.936421	0.173434	0.920859	44.4217	48.6347	44.6206	51.5207	50.4355	43.8732	53.0418	49.6205	55.1354	50.6214	54.3352	56.1783	-0.320604	0.411573	0.146125	0.89499	-0.292338	0.566297	10.0095	10.2159	19.7639	15.7856	13.1302	13.7894	11.449	12.1606	12.0559	11.1509	24.8561	18.8759	-0.245685	0.548783	0.0977059	0.905299	-0.304646	0.572984
LOC123426105	uncharacterized LOC123426105	mRNA	3196	0.474787	0.264438	0.520224	0.301514	0.320536	0.562553	0.138503	0.604389	0.577748	0.326399	0.382559	0.388991	-0.261667	0.884277	-0.0899588	0.999101	0.0410041	1	0.117528	0.0826845	0.342726	0.128857	0.50716	0.418487	0.436925	0.493477	0.534045	0.240588	0.649802	0.149114	0.462725	0.693016	1.07832	0.542916	1.01169	0.386786	0.0596058	0.08679	0.386185	0.168309	0.402728	0.273184	0.0831404	0.0468911	0.139143	0.325899	0.573283	0.331917	0.522235	0.636692	0.539518	0.75473	-1.1184	0.459717
LOC123426107	uncharacterized LOC123426107, transcript variant X5	ncRNA	1220	3.82793	4.7378	4.05379	5.37635	3.22724	3.69562	2.75492	3.82865	4.38439	5.26313	5.06967	5.73333	0.274919	0.746802	-0.0378054	1	-0.230299	0.925253	3.9983	5.22816	5.59911	7.58833	9.57869	10.0201	7.86865	5.30271	6.11454	6.34839	7.39594	7.86389	0.010878	0.999375	0.957905	0.155909	-0.0991092	0.92432	3.03469	5.08389	1.00734	1.47424	5.10237	4.30187	2.49195	4.31263	4.07529	2.7431	6.92696	2.30628	-0.36551	0.513802	0.0820096	0.9583	0.135822	0.91123
LOC123426108	chromatin remodeling protein EBS-like, transcript variant X1	mRNA	1340	3.31911	3.32751	3.83019	3.41418	3.11611	4.11794	2.75824	3.34527	2.9697	4.23883	3.27734	3.68155	0.0233743	0.978762	0.0259852	0.999968	-0.224188	0.840408	3.09863	3.118	3.71317	3.20131	2.56151	3.40048	2.78058	3.20259	3.49295	3.30167	3.03029	3.46937	-0.548601	0.0635856	-0.0311744	0.984593	-0.536049	0.121149	1.63951	3.0803	3.95063	2.83742	4.84954	3.62162	2.36061	2.66277	2.75726	3.03624	3.51221	3.5114	-0.420079	0.187263	0.261214	0.611725	-0.30201	0.543022
LOC123426111	DNA topoisomerase 2-like, transcript variant X1	misc_RNA	1884	5.38133	6.97734	8.32445	6.02467	5.02576	7.28236	6.35432	6.36622	8.14593	5.21109	6.73792	6.05722	-0.254822	0.642696	-0.163037	0.967465	-0.00030918	1	3.06114	4.9327	5.34425	5.7006	6.1191	6.52561	8.2812	6.38875	8.26403	6.70869	7.15135	7.48525	0.154316	0.736532	0.549931	0.327414	0.312177	0.519698	1.99769	2.19128	1.37044	2.82044	2.17888	2.56362	2.14557	2.76594	2.54932	3.8775	5.12364	2.72116	0.416884	0.278043	0.389575	0.49679	0.293567	0.628102
LOC123426110	formin-like protein 14	mRNA	915	1.25635	1.21755	1.0052	0.952858	1.36299	1.28949	0.537531	1.25659	1.11339	0.777327	1.15193	1.21935	-0.205886	0.877028	0.0577672	0.999241	-0.288149	0.934744	0.762382	0.938627	1.38612	1.41454	1.15826	0.923198	1.57876	1.52667	1.59888	1.34456	1.84742	1.85187	0.192908	0.838641	0.281805	0.89393	0.153447	0.909671	0.312295	1.06102	0.238042	0.293942	0.200955	0.561295	0.363001	0.982714	0.162004	0.379444	0.619796	0.936399	-0.470943	0.596868	-0.872956	0.498146	-0.341096	0.844837
LOC123426113	growth-regulating factor 11-like, transcript variant X1	mRNA	1373	29.4716	27.4757	36.7665	36.5965	26.5686	35.4378	31.4162	33.6308	37.8414	33.81	27.5748	34.8491	-0.0302297	0.965836	0.0794386	0.984938	0.117612	0.934744	32.282	26.705	34.7244	27.8093	34.4627	32.3515	51.2033	32.8525	34.9495	47.9011	47.7341	43.696	0.0433351	0.919995	0.0943925	0.915874	-0.134591	0.758242	8.81046	15.3876	7.87897	6.52967	19.9878	17.4312	14.9502	15.4994	13.8193	12.4539	19.0002	12.1242	-0.222937	0.471666	0.288167	0.49679	0.333887	0.378347
LOC123426114	uncharacterized LOC123426114, transcript variant X2	ncRNA	922	0.54881	0.392999	1.05553	1.64303	0.417686	0.431086	1.17405	0.784162	1.95412	2.78923	1.97684	4.6199	2.17158	0.00832724	0.340019	0.976491	0.95387	0.622861	0.22873	0.112643	0.344033	1.15357	3.34827	2.76054	3.53034	1.95919	3.28432	3.14647	2.55278	5.05595	3.44324	2.06833e-05	3.48778	0.000298977	3.20219	0.000302555	0.730819	1.10353	0.309475	0.61144	2.27296	1.26973	0.226527	1.72478	1.64283	2.1089	3.53307	2.33045	1.21294	0.162252	0.786159	0.571923	0.618559	0.673614
LOC123426115	peptidyl-prolyl cis-trans isomerase CYP21-4	mRNA	1153	24.5665	25.6882	25.8334	30.8836	26.423	28.7503	27.3861	33.6258	32.0292	27.2658	30.4961	26.9837	0.0862716	0.821774	0.181313	0.815125	0.267262	0.441267	19.9189	23.8934	22.5501	20.7163	18.4916	17.6443	26.8115	25.7159	27.7454	30.2322	31.2066	32.0559	-0.04389	0.886304	-0.148846	0.762694	-0.205453	0.440636	6.27841	7.69834	9.13045	3.18799	10.6051	9.30956	6.97132	7.21374	6.29962	9.0336	18.5015	9.4481	-0.0333655	0.934373	-0.131793	0.761179	-0.308746	0.328453
LOC123426117	ADP-ribosylation factor 1, transcript variant X1	mRNA	1120	45.5308	30.7668	45.7983	43.7571	31.7351	31.6542	32.8919	30.7976	42.1826	28.1961	35.9118	30.7673	-0.432211	0.367931	-0.186934	0.962288	-0.231632	0.880404	27.2612	29.1983	41.7449	35.667	27.1075	27.529	38.8227	36.4515	39.3176	31.2602	37.732	32.0076	-0.475461	0.19442	-0.0233683	0.993035	-0.235338	0.675855	24.4929	19.4827	15.4281	19.3713	18.1001	23.0655	25.3261	27.1628	26.9336	42.1589	35.5615	35.8095	0.35049	0.370276	-0.0236995	0.998253	0.278098	0.632634
LOC123426587	uncharacterized membrane protein At4g09580-like	mRNA	1158	0	0	0	0	0	0	0	0	0	0	0	0	0	NA	0	NA	0	NA	0	0	0	0	0	0	0	0	0	0.0442671	0	0	0.212734	NA	0	NA	0	NA	0	0	0	0	0	0	0.114731	0	0	0	0.0753439	0	0.186325	NA	0	NA	1.62153	NA
LOC123426122	folate-biopterin transporter 1, chloroplastic-like	mRNA	2236	25.4795	17.9021	17.9249	16.8282	20.4576	19.2225	18.741	17.0513	18.6516	21.397	17.1961	18.6188	-0.189672	0.739021	-0.124962	0.976957	-0.209276	0.876587	19.6065	18.1117	24.0037	23.575	24.7024	22.5097	27.5432	19.4877	23.8814	26.1809	32.5508	25.6708	-0.0739426	0.881494	0.282814	0.687373	-0.273203	0.556055	9.75504	13.9766	5.48742	8.78081	14.0208	14.746	11.3488	14.41	12.8279	15.7214	17.2272	15.9843	0.143195	0.734375	0.259592	0.628721	0.279522	0.579527
LOC123426123	uncharacterized LOC123426123, transcript variant X20	ncRNA	2977	22.8767	14.5035	17.6289	17.1817	14.6712	19.5446	15.7618	17.5927	20.5632	21.4351	17.8776	25.6381	0.149746	0.825938	-0.110329	0.981057	-0.0661983	0.990556	18.3878	23.7494	24.3978	31.724	42.5703	47.4991	30.8022	21.7451	28.2494	30.7163	29.7921	28.817	-0.108541	0.827468	0.953089	0.0182293	-0.202826	0.7133	11.071	22.7313	11.6183	13.6395	23.967	29.6766	12.5882	19.8605	20.7983	26.6537	35.8645	27.251	0.363578	0.319462	0.451204	0.347188	0.126447	0.863391
LOC123426125	uncharacterized LOC123426125	mRNA	1451	14.5458	13.7142	17.0903	15.591	14.7343	16.5341	14.2027	12.932	15.3585	16.6989	16.4458	16.9602	0.0766502	0.853803	0.0551412	0.985717	-0.113862	0.900337	13.3133	10.6086	13.1511	12.6503	15.0806	13.2443	17.9202	17.2668	18.3166	22.0095	20.5703	17.5169	0.165008	0.488628	0.218527	0.611479	0.0523903	0.903566	4.46382	7.77406	4.85353	3.52184	7.66671	7.04365	3.4794	5.16416	5.66987	5.83238	9.95147	6.97344	-0.281728	0.236679	-0.0512594	0.935348	-0.411562	0.172252
LOC123426611	uncharacterized LOC123426611	mRNA	940	0	0	0	0	0	0	0	0	0	0	0	0	NA	NA	NA	NA	NA	NA	0	0	0	0	0	0	0	0	0	0	0	0	NA	NA	NA	NA	NA	NA	0	0	0	0	0	0	0	0	0	0	0	0	NA	NA	NA	NA	NA	NA
LOC123426126	BTB/POZ and MATH domain-containing protein 5-like, transcript variant X1	mRNA	1545	71.2213	87.3128	73.9602	81.894	79.2907	79.0897	81.7431	78.2584	86.3739	71.2618	79.957	65.4045	-0.171772	0.471561	0.051357	0.98445	0.0592137	0.953632	71.3866	69.3576	80.4892	69.5461	67.0421	57.2147	98.1812	82.2624	87.8099	89.5517	88.2615	93.2835	-0.240005	0.152202	-0.114397	0.79074	-0.199294	0.353902	37.6131	37.0137	34.1906	19.5918	30.2247	32.981	33.9998	35.7184	30.2624	38.9342	57.6452	48.3867	-0.236066	0.174269	-0.508057	0.00599119	-0.257971	0.239808
LOC123430022	uncharacterized LOC123430022	mRNA	831	1.21734	1.71044	3.15014	1.54615	1.92955	2.09595	2.36747	3.09928	2.75834	1.25532	3.14556	2.37833	0.122488	0.931596	-0.0991422	0.995327	0.436334	0.849868	0.839446	0.874505	0.485621	0.566375	0.60016	0.423549	1.85423	1.46409	2.52339	1.54216	1.80169	2.80372	0.925775	0.188388	-0.40288	0.858325	0.911138	0.288555	0.573105	0.445056	1.31052	0.21577	0.608489	0.618033	0.479633	0	0.35676	0.261125	0.787439	0.245489	-1.56473	0.0384514	-0.768241	0.542288	-1.55955	0.170922
LOC123426127	DNA-binding protein EMBP-1-like	mRNA	1676	14.4861	14.3486	16.9911	17.5775	14.9089	12.2695	11.9145	13.1442	16.4498	13.58	14.4644	12.0776	-0.257433	0.470538	-0.0223205	0.999661	-0.165342	0.872713	9.28484	13.4022	14.5501	10.917	11.8285	9.03024	14.4514	15.2714	14.8102	13.5188	15.0424	14.5018	-0.316597	0.227475	-0.146269	0.838383	-0.207149	0.576619	5.74001	6.42699	7.36425	5.56316	6.03406	7.20122	4.87517	5.14151	5.21826	7.04326	9.24019	5.98858	-0.462641	0.0739662	-0.146343	0.778601	-0.492263	0.139414
LOC123426633	receptor-like protein 2	mRNA	1245	0.664806	0.0925678	0.454621	0.663435	0.787062	0.947698	0.553074	0.664932	1.07398	1.75195	0.507959	1.15219	1.40788	0.185459	0.990681	0.709189	0.886504	0.710928	0.948208	0.849027	0.787191	0.897841	0.851251	0.339248	1.27632	0.434327	0.509203	1.64695	1.35775	0.893166	0.0538668	0.980485	-0.245784	0.939387	-0.72558	0.576851	0.153012	0.408459	1.57452	0.21603	0.590761	0.660029	0.533568	0.48149	0.595317	0.557737	1.08622	1.60579	-0.0312645	1	-0.687866	0.667225	-0.54815	0.746924
LOC123426133	uncharacterized LOC123426133, transcript variant X1	ncRNA	1708	0.456335	0.134556	0.20651	0.160727	0.0260015	0.229594	0.229698	0.107393	0.371698	0.249126	0.319958	0.0744362	-0.40218	0.861177	-0.990216	0.865532	-0.231657	0.988592	0.0939754	0.231401	0.235581	0.412135	0.145573	0.0821878	0.224879	0.447195	0.341618	0.209474	0.197361	0.216383	-0.35838	0.838218	0.308087	0.944794	0.416217	0.844655	0.166813	0.0539757	0.211917	0	0.241516	0.509687	0.310235	0.0874862	0.0865346	0.025335	0.0254665	0.023818	-3.13774	0.0486638	0.672143	0.779205	0.090642	1
LOC123426134	regulator of nonsense transcripts 1 homolog	mRNA	4635	80.8338	93.6066	79.8862	93.5276	96.5862	99.3873	91.8422	77.3663	92.2863	83.5295	93.9177	86.698	-0.0181178	0.987597	0.188855	0.949537	0.0142352	1	65.5497	86.3333	86.1207	82.8982	80.338	76.8941	91.4216	95.1687	96.3956	98.7623	103.075	94.3882	-0.220092	0.569585	0.0880379	0.93897	-0.226956	0.648106	25.6672	31.8973	51.707	37.9693	30.0804	34.2612	35.4719	33.9659	32.2053	36.0393	66.4009	47.8951	-0.221299	0.557878	-0.0823686	0.915379	-0.240719	0.644431
LOC123426136	uncharacterized LOC123426136, transcript variant X1	ncRNA	3455	1.637	0.622656	0.686003	1.51409	0.825064	1.46357	1.25274	0.798688	1.86132	0.864622	1.48874	1.52236	0.298398	0.833054	0.33035	0.968173	0.348616	0.922176	0.326153	1.18553	0.967788	1.32819	2.65245	2.62831	1.60275	1.85202	1.87724	1.55787	2.37641	2.13034	0.759316	0.324021	1.49848	0.134341	0.638944	0.530371	0.992476	1.44511	0.189125	0.674664	2.6876	2.82435	1.46125	1.56153	1.63036	2.31126	5.16419	2.20829	1.15331	0.100855	1.02883	0.289689	0.701629	0.509842
LOC123426654	tRNA-specific adenosine deaminase TAD1-like	mRNA	687	0	0	0	0	0	0	0	0	0.0926809	0	0	0	0	NA	0	NA	1.34155	NA	0	0	0	0	0	0	0	0	0	0	0	0	0	NA	0	NA	0	NA	0	0	0	0	0	0	0	0	0	0	0	0	0	NA	0	NA	0	NA
LOC123430028	CRIB domain-containing protein RIC7-like	mRNA	1329	0	0	0	0	0.0335143	0	0	0	0	0	0	0	0	NA	1.25984	NA	0	NA	0	0	0	0	0	0	0	0	0	0	0	0	0	NA	0	NA	0	NA	0	0	0	0	0	0	0	0	0	0	0	0	0	NA	0	NA	0	NA
LOC123426141	uncharacterized LOC123426141	mRNA	656	30.912	23.1899	24.1048	26.7211	25.4614	24.8379	29.3155	26.3608	30.7682	33.7557	25.1935	32.2174	0.135252	0.825955	-0.0257935	1	0.11161	0.953254	25.3576	22.9616	28.4735	23.0486	22.3327	20.925	32.1504	28.919	30.8504	32.1165	28.0505	29.7048	-0.302372	0.381496	-0.131139	0.89637	-0.214288	0.659667	8.13111	9.16147	16.4906	3.1433	13.5944	15.0318	7.79733	8.56691	8.0218	6.68184	16.4255	9.5781	-0.768921	0.0126028	-0.262575	0.641648	-0.605077	0.148458
LOC123430030	uncharacterized LOC123430030	mRNA	1713	2.22799	1.23343	0	0	0	0	0	0	0.520377	0	0	0	-37.0378	4.05242e-05	-36.5763	8.10901e-05	-2.85702	0.971902	0	0	0	0.0343445	0	0	0	0	4.69725	0	0	0	0	1	11.7212	0.561936	18.2316	0.108785	0	0	0.423835	0	0	0.17989	0	3.45571	0	0	0	0	-34.2366	9.09088e-05	-1.59041	0.961492	2.9218	0.902594
LOC123430032	uncharacterized LOC123430032	ncRNA	1249	2.35618	0.553628	0	0	0.035661	0.134952	0	0	0.203913	0	0	0	-7.53256	0.639238	-4.19942	0.97304	-3.97865	0.941283	0	0	0	0	0	0	0	0	2.34264	0	0	0	0	1	0	1	5.99273	0.705936	0	0	0.0581288	0	0	0.0822394	0	2.39974	0	0	0	0	-2.38087	0.877968	0.370499	1	5.16326	0.780508
LOC123430033	uncharacterized LOC123430033	mRNA	1027	1.29843	0.486274	0.0344452	0.446812	0.390326	0.437663	0.335237	0.313474	0.123996	1.93915	0.615783	1.52092	1.03552	0.436531	-0.550663	0.95556	-1.26501	0.575072	1.82872	0.771936	3.98555	1.43214	1.39616	1.02815	2.25054	0.833659	1.7569	1.8468	2.0692	1.59836	-0.71764	0.501222	-0.626875	0.796107	-0.867387	0.503202	0.46373	0.270089	0.353471	0	0.40284	0.450075	0.582145	0.875544	0.43301	0.802901	0.679636	0.874007	0.567673	0.662942	-0.442462	0.854692	0.698569	0.708653
LOC123426143	outer envelope protein 61	mRNA	2136	31.3869	36.2395	42.4966	54.1586	35.8451	46.7419	43.9572	46.1849	49.0952	36.4951	34.8575	31.2654	-0.162998	0.805828	0.320322	0.812785	0.324591	0.727147	21.4288	24.7125	28.0694	25.6978	27.4058	29.3637	33.9725	29.6823	32.6248	26.5186	30.6378	35.574	-0.212236	0.614751	0.236212	0.786159	-0.0982341	0.884963	24.7044	29.6514	50.8152	23.6303	27.9986	31.5941	28.7051	29.1168	20.3683	32.4273	27.3468	33.0069	-0.752269	0.0181569	-0.4056	0.414987	-0.565689	0.175342
LOC123426685	uncharacterized LOC123426685	mRNA	860	0	0	0	0	0	0	0	0	0	0	0	0	0	NA	0	NA	0	NA	0	0	0	0	0	0	0	0	0	0	0	0	0	NA	0	NA	0	NA	0	0.053756	0	0	0	0	0	0	0	0	0	0	-2.24103	NA	-1.19025	NA	-0.984542	NA
LOC123430034	uncharacterized LOC123430034	ncRNA	1400	0	0	0	0	0	0	0.0351315	0	0	0	0.0602294	0	1.93256	NA	0	NA	1.34155	NA	0	0	0	0	0	0	0	0	0	0	0	0	0	NA	0	NA	0	NA	0	0	0	0	0	0	0	0	0	0	0	0	0	NA	0	NA	0	NA
LOC123426145	mediator of RNA polymerase II transcription subunit 33A, transcript variant X1	mRNA	4399	6.75259	7.53642	9.7706	7.76094	8.3735	8.51906	7.32339	8.7403	9.17661	5.90691	8.72156	7.61606	-0.167049	0.7966	0.0533257	0.997022	0.0570537	0.993207	3.28132	4.14501	6.99822	4.03895	7.1284	5.84082	9.24951	6.86319	7.49393	7.1083	8.45389	9.29278	0.28274	0.473259	0.345585	0.62861	0.265105	0.604937	3.72426	3.64671	2.6077	3.93338	4.58745	5.56899	4.18297	5.65524	3.67299	7.38936	8.16155	7.89293	0.622878	0.0631525	0.41991	0.406125	0.305413	0.569989
LOC123426147	DNA damage-binding protein 1, transcript variant X1	mRNA	4545	34.9943	24.6879	20.372	22.0821	22.1773	27.3952	26.5527	20.6571	26.9763	40.4497	23.7148	44.4588	0.334034	0.530394	-0.180865	0.967465	-0.156089	0.93641	37.8672	42.065	46.4063	43.9853	46.4995	46.9705	49.9395	40.4989	41.4291	51.0023	48.053	43.9503	-0.352375	0.365428	0.201225	0.839409	-0.416221	0.36565	20.0416	22.9272	20.0922	24.4363	20.1119	25.809	23.2568	25.493	22.432	25.212	38.9101	39.7518	0.0818106	0.883955	0.150599	0.835482	0.0421666	0.979814
LOC123426149	protein EARLY FLOWERING 5	mRNA	2084	52.1384	54.5451	45.2884	55.2897	50.8882	52.8419	59.4269	48.1318	59.6694	65.5282	57.0504	64.7488	0.220089	0.427334	0.0620583	0.98325	0.107691	0.90654	30.9755	30.9719	42.9886	30.6582	35.2392	30.164	46.5579	56.4566	59.6938	43.5869	50.7535	55.747	-0.00658233	0.993894	-0.0382968	0.962777	0.174726	0.544503	16.0426	16.9481	18.2901	17.1217	21.9034	21.4651	18.0736	19.2364	15.3995	20.0126	36.5279	21.7118	-0.0837638	0.758865	0.159268	0.643953	-0.0955814	0.820924
LOC123426150	ubiquitin-conjugating enzyme E2 2	mRNA	936	111.763	98.6659	135.076	133.447	110.304	105.467	118.862	133.011	130.065	146.354	130.581	138.51	0.198933	0.695485	0.0256091	0.999968	0.127632	0.936664	72.1773	68.5353	67.9976	69.7061	66.7375	69.1154	98.2078	84.2495	116.965	102.084	102.786	115.578	0.0730548	0.873373	0.0471282	0.97286	0.0307546	0.971624	25.746	35.8086	20.9431	9.2909	40.7627	36.5984	28.3176	18.9732	27.4771	18.1756	41.3404	19.6591	-0.785103	0.00459557	-0.134385	0.828611	-0.274315	0.557309
LOC123430035	COP9 signalosome complex subunit 5-like, transcript variant X2	misc_RNA	1007	0	0	0	0	0	0	0	0	0	0	0	0	0	NA	0	NA	0	NA	0	0	0	0	0	0	0	0	0	0	0	0	0	NA	0	NA	0	NA	0	0	0	0	0	0	0	0	0	0.0290294	0	0	-0.362058	NA	0	NA	0	NA
LOC123426151	peptidyl-prolyl cis-trans isomerase CYP63-like, transcript variant X1	mRNA	2340	58.6571	61.9576	55.5421	66.2821	63.8414	72.7523	78.6946	54.2459	71.6988	100.346	75.5288	88.2483	0.503966	0.107802	0.202407	0.911028	0.18977	0.862272	48.0647	53.6989	62.0355	58.9831	62.7945	51.201	86.4064	85.1931	92.7179	98.9737	101.486	98.1875	0.337007	0.242895	0.156974	0.839409	0.218863	0.593602	13.4734	18.1167	11.7592	11.4173	21.8252	21.136	13.5413	13.2252	18.7509	15.134	53.9149	18.2206	0.205702	0.527494	0.202069	0.676101	-0.0567633	0.946086
LOC123426155	uncharacterized LOC123426155	ncRNA	589	4.76219	3.13065	3.60359	7.79077	2.64672	5.53264	4.84326	5.1535	6.70229	4.10571	3.14952	3.46375	-0.183044	0.876425	0.458938	0.868667	0.505009	0.744696	4.28187	6.84203	2.93634	6.39263	10.5843	8.72454	8.33874	6.73244	7.28592	7.5717	7.87183	8.90025	0.222872	0.76711	0.909674	0.298232	0.156962	0.884275	2.10229	3.68899	0.862852	2.13096	4.21443	6.10373	3.04514	4.57988	2.26503	3.90516	5.85111	2.63227	0.189148	0.82101	0.737308	0.392	0.41718	0.683384
LOC123426156	thioredoxin H-type-like	mRNA	730	311.106	302.168	482.169	453.91	313.98	354.889	349.207	453.8	324.726	337.44	348.489	351.786	-0.132435	0.867163	0.0528198	0.997796	0.0368089	0.999179	220.814	185.434	301.36	167.873	212.559	158.724	237.001	269.258	276.296	228.85	283.629	259.247	-0.389837	0.344046	-0.299731	0.737501	-0.306893	0.582218	99.295	98.9199	130.486	34.3872	147.351	130.155	81.626	97.8221	71.7817	214.557	171.867	139.168	0.0966237	0.866527	-0.308484	0.621301	-0.525612	0.285534
LOC123426158	uncharacterized LOC123426158, transcript variant X4	ncRNA	1280	1.53332	0.99633	1.67767	1.9552	0.841633	1.51964	2.29611	1.95961	1.48623	2.68796	1.40587	2.39759	0.547417	0.592473	0.0327776	1	0.434882	0.871564	2.06767	1.00358	0.768953	0.9809	0.993216	0.991096	1.58783	1.9033	2.42113	1.93726	1.77154	1.37334	-0.166074	0.869295	-0.335985	0.861991	0.107531	0.944581	0.176454	0.479602	0.242099	0	0.579078	0.475718	0.5907	0.138814	0.576679	0.241194	1.08293	0.468621	0.17303	0.883112	0.0307514	1	0.368684	0.811255
LOC123426159	uncharacterized LOC123426159	mRNA	1148	0.841142	0.836578	2.46517	1.19915	1.12515	0.880949	0.38559	1.08167	0.221853	0.165216	0.69778	0.610889	-1.50189	0.174821	-0.322039	0.980392	-1.25256	0.471732	0.514164	1.84153	0.803486	0.871209	0.760263	0.245275	1.17444	0.628034	0.977019	0.937707	0.84141	0.876383	-0.807501	0.441991	-0.69973	0.765717	-0.696116	0.615994	0.580793	0.241621	0.0632429	0.234283	0.440465	0.357899	0.462921	0.39163	0.322809	0.0756078	0.912003	0.213242	-0.363335	0.809558	0.169607	0.963145	0.344515	0.892132
LOC123426160	uncharacterized LOC123426160	mRNA	1149	0.400195	0.635246	1.35466	0.519181	0.969115	0.244495	0.941732	0.28019	0.609565	0.165072	0.66048	0.305179	-1.10015	0.427265	-0.393643	0.975407	-0.37326	0.949948	0.513716	0.804968	0.802787	0.716842	0.488315	0.245061	0.670526	1.17654	0.679074	1.07073	0.294237	0.506938	-0.697818	0.557137	-0.459627	0.882441	-0.200784	0.926066	0.331593	0.120705	0	0.0780265	0.0800149	0.134095	0.173444	0.26086	0.0645056	0.037771	0.265769	0.0710187	-0.94155	0.551859	-0.658047	0.819667	0.127861	0.991483
LOC123426161	valine--tRNA ligase, chloroplastic/mitochondrial 2, transcript variant X1	mRNA	3206	22.7187	21.9997	15.7787	20.0669	20.0613	26.8657	21.9073	19.0362	24.2692	32.2423	22.1455	28.0592	0.352851	0.751376	0.132295	0.99027	0.0685484	0.998142	23.6332	29.4881	28.0878	23.342	16.8007	18.4438	21.7331	23.3178	25.463	28.5087	24.7962	23.9159	-0.610775	0.366701	-0.397365	0.805097	-0.68498	0.400704	0.713039	0.519116	0.928483	0.27964	0.731253	0.656799	1.01529	0.560938	1.34086	0.514397	6.91237	0.712668	0.913932	0.169865	-0.520257	0.6504	0.29443	0.835018
LOC123430040	pentatricopeptide repeat-containing protein At4g20740	mRNA	2314	8.74342	5.66108	6.45131	7.63472	6.62141	8.01255	7.80059	7.33393	7.97961	8.64734	6.48625	7.42518	0.0238517	0.990302	0.082423	0.997278	0.111833	0.988592	5.77413	4.42526	7.69831	4.70353	7.83985	5.87123	10.5918	8.37357	10.3053	9.10475	9.20439	10.0229	0.149488	0.858762	0.13404	0.948867	0.251263	0.793666	0.617438	0.919009	0.156877	0.193717	1.033	1.15412	1.11959	0.744786	1.24916	0.318834	2.9221	0.493693	0.211088	0.810336	0.305926	0.811756	0.730585	0.414584
LOC123426810	uncharacterized LOC123426810	mRNA	1301	1.7672	2.27364	3.2357	2.29262	2.43073	2.02974	1.92805	3.25225	3.62161	2.55126	2.85176	2.47472	0.0583968	0.960558	-0.0830179	0.992687	0.258394	0.897224	1.31985	1.62496	1.55093	2.1706	2.49175	2.48895	4.03427	1.55862	2.73629	2.32469	3.0812	3.74449	0.488039	0.350848	0.747989	0.360838	0.399244	0.56954	0.585704	0.81729	0.111611	0.482373	0.847998	0.868476	0.663781	0.863935	0.341815	0.967385	2.48131	1.78756	1.04113	0.0634908	0.370816	0.747674	0.125572	0.949237
LOC123426163	uncharacterized LOC123426163	ncRNA	1680	0.218964	0.205798	0.168453	0.0273141	0.0795367	0.0668868	0.204934	0.082127	0.1137	0.112897	0.125478	0.303593	-0.189884	0.950765	-1.76818	NA	-0.585377	0.930657	0.127762	0.235946	0.0343156	0.105058	0.0742162	0.0419011	0.171972	0.107289	0	0.213589	0.0574964	0.126076	-0.566561	0.760362	-0.786617	NA	-1.01468	NA	0	0	0.129648	0.0533645	0.136811	0.0305705	0.0790823	0	0	0.0516654	0.0519335	0.0242858	-0.606219	0.812548	0.739923	0.840324	-0.695947	NA
LOC123426165	probable polyribonucleotide nucleotidyltransferase 1, chloroplastic	mRNA	3269	2.20839	4.20704	3.64682	3.71986	3.52891	3.764	2.03116	4.53017	3.27221	1.94367	3.1082	2.35984	-0.493736	0.353276	0.145654	0.980392	-0.0459184	0.997718	1.96978	2.68786	3.4389	2.75354	2.51731	2.32565	2.85761	3.08772	2.77469	1.78764	2.58549	2.08957	-0.843169	0.027229	0.00291777	1	-0.348175	0.552315	0.349649	0.325266	0.266514	0.191975	0.534355	0.455612	0.345456	0.320908	0.657507	0.491208	1.6681	0.873666	0.952617	0.0523923	0.227376	0.842341	0.37044	0.694585
LOC123426166	DNA topoisomerase 2-like, transcript variant X3	misc_RNA	2907	0.735142	1.39693	1.92956	1.26587	1.59173	1.60277	1.91186	2.04725	1.85626	1.29319	1.45381	1.07923	-0.132766	0.89621	0.165264	0.980392	0.520023	0.618479	0.521461	0.49704	0.433731	0.313526	0.410399	0.419274	0.80002	0.805174	1.20768	0.835607	0.802426	0.813369	0.212734	0.765753	-0.282372	0.858325	0.46623	0.521206	0.029859	0.0289844	0.250355	0	0.0288204	0.0482995	0.0416484	0.0469793	0.116171	0.0952327	0.164103	0.0255801	-0.765426	0.401443	-1.93277	0.192786	-0.668707	0.679631
LOC123426167	small nuclear ribonucleoprotein-associated protein B'-like	mRNA	1199	103.393	146.422	149.024	123.12	153.644	130.223	129.79	149.903	136.212	120.895	154.401	125.622	-0.0483195	0.958862	0.0497204	0.997877	0.0483889	0.997204	52.0936	65.5139	82.5565	53.631	38.4761	30.1772	81.8868	116.468	124.01	97.0074	104.65	98.2637	0.0629338	0.916271	-0.62283	0.276256	0.231311	0.688753	10.4068	9.13807	9.93067	10.6925	7.05439	8.8239	11.0808	7.87442	9.45779	13.3563	24.741	11.5697	0.0400437	0.957161	-0.154887	0.846055	-0.195272	0.792494
LOC123426169	pentatricopeptide repeat-containing protein At2g41720, transcript variant X4	misc_RNA	3579	3.97411	2.91061	2.47148	2.40226	2.66243	2.88786	3.4456	2.5215	3.66055	4.95563	2.65661	5.11566	0.342487	0.58711	-0.248271	0.944934	-0.00145467	1	2.8398	3.06869	4.26916	4.4127	4.39109	4.93146	5.42663	4.61509	5.18017	5.01586	4.73499	4.52607	-0.0274896	0.977685	0.529953	0.480033	0.118973	0.880903	2.42976	2.82503	0.926022	2.83311	3.3866	3.66637	3.6041	4.49335	3.44271	5.94845	7.29145	4.76119	0.907877	0.0174383	0.612521	0.268115	0.773723	0.110426
LOC123426174	THO complex subunit 4A-like, transcript variant X1	mRNA	1425	17.7318	13.0814	13.3871	13.8563	16.6518	14.799	13.7908	11.9637	14.399	17.1693	15.514	16.9179	0.0802326	0.941051	0.0317822	1	-0.174358	0.949177	14.66	12.263	15.9762	14.9964	15.9317	13.7107	14.5715	15.8157	16.4147	16.7521	16.3199	16.2317	-0.328233	0.541373	0.137016	0.931354	-0.343803	0.612369	3.175	3.89784	5.12491	1.46491	7.93183	5.10228	4.60228	1.91003	3.77851	1.02115	6.32978	1.57334	-1.31838	0.00210276	0.0450466	0.986637	-0.388288	0.610669
LOC123426845	uncharacterized LOC123426845	mRNA	720	0	0	0	0	0	0	0	0	0	0	0	0	NA	NA	NA	NA	NA	NA	0	0	0	0	0	0	0	0	0	0	0	0	NA	NA	NA	NA	NA	NA	0	0	0	0	0	0	0	0	0	0	0	0	NA	NA	NA	NA	NA	NA
LOC123426176	prefoldin subunit 1	mRNA	799	105.834	118.661	152.348	145.588	109.707	125.731	134.564	157.314	147.664	142.963	137.193	131.738	0.0694157	0.937712	0.0293903	1	0.211317	0.897224	65.077	60.8558	62.6287	58.464	61.4053	56.2975	85.8784	119.45	130.734	90.397	90.247	96.8909	0.0147079	0.990645	-0.0297833	0.989124	0.354915	0.493217	22.2926	30.2029	18.0826	7.18117	30.7799	23.9759	22.531	12.8482	28.478	20.3144	57.9289	17.9235	-0.336655	0.419946	-0.385722	0.510085	-0.276669	0.657907
LOC123430043	uncharacterized LOC123430043	mRNA	549	0	0	0	0	0	0	0.0895886	0	0	0	0	0	0	NA	0	NA	1.34155	NA	0	0	0	0	0.113555	0	0	0	0	0	0	0.0964518	0.212689	NA	1.15027	NA	0	NA	0	0	0	0	0	0	0	0	0	0	0	0.297269	1.63583	NA	0	NA	0	NA
LOC123426177	syntaxin-132	mRNA	1270	42.4342	47.8532	64.6503	67.6752	46.224	67.5989	58.014	54.9721	60.5634	42.6753	44.6504	39.558	-0.343121	0.514103	0.240412	0.926146	0.155541	0.93641	27.844	28.0906	28.4619	26.6366	33.5761	34.8644	43.1853	32.8204	45.9245	34.5509	40.3108	51.8263	0.0398409	0.953536	0.24388	0.790741	0.0420196	0.965599	31.35	32.0335	15.5496	13.0596	40.684	38.4582	36.876	41.6551	32.3313	31.3361	31.6704	20.7535	-0.528768	0.141828	0.0316429	0.989187	0.356329	0.49854
LOC123426178	AUGMIN subunit 3-like, transcript variant X1	mRNA	2078	6.20049	7.01384	8.18949	7.75745	7.83091	8.24672	8.02128	9.20188	10.8906	6.46938	8.251	7.16415	-0.0277832	0.973896	0.167815	0.949925	0.37531	0.50507	3.50049	3.91554	6.71897	3.67409	6.02586	4.53612	8.81066	7.49232	7.83669	6.91232	7.70369	7.73007	0.156069	0.686007	0.111954	0.913358	0.324782	0.414617	1.59129	2.79514	1.27069	2.06835	3.62044	2.83963	3.64647	3.72573	2.38802	7.37125	9.76944	6.37808	1.39012	1.0781e-07	0.464159	0.308684	0.636622	0.0995098
LOC123426180	40S ribosomal protein S15	mRNA	762	908.847	1114.81	951.138	1036.45	1084.87	1079.46	1113.48	816.493	1042.56	1090.22	1172.75	1099.64	0.105503	0.912799	0.110211	0.985995	-0.0242918	1	677.862	717.003	689.078	636.886	464.126	391.508	842.979	1039.84	1023.89	1017.76	969.742	1010.81	-0.018902	0.988463	-0.416564	0.646488	-0.00133916	1	133.125	179.096	82.6072	105.536	106.898	88.4283	157.878	67.2617	154.07	122.622	402.865	119.938	-0.0932346	0.892488	-0.387033	0.570144	-0.193326	0.827371
LOC123430045	uncharacterized LOC123430045, transcript variant X2	ncRNA	794	0	0	0	0	0	0	0	0	0	0	0	0	NA	NA	NA	NA	NA	NA	0	0	0	0	0	0	0	0	0	0	0	0	NA	NA	NA	NA	NA	NA	0	0	0	0	0	0	0	0	0	0	0	0	NA	NA	NA	NA	NA	NA
LOC123426182	uncharacterized LOC123426182, transcript variant X15	ncRNA	1542	13.7871	12.7308	18.7453	15.569	14.705	16.5428	13.5624	18.2398	18.853	15.7925	15.5826	18.07	0.065251	0.928731	0.0628757	0.992479	0.148154	0.926256	13.415	16.4888	15.9687	17.9331	24.7761	22.9774	26.4157	15.6443	19.9074	25.9074	24.9106	24.0571	0.169137	0.669677	0.58945	0.198697	-0.0563634	0.936651	8.6627	10.924	4.88441	5.47297	10.4613	11.4533	7.11741	8.89972	9.11072	14.3281	18.6961	10.1323	0.167669	0.67034	0.0298383	0.986725	-0.0874825	0.912445
LOC123426184	uncharacterized LOC123426184, transcript variant X7	misc_RNA	862	1.7572	2.33159	2.86273	2.82929	1.75931	2.48989	2.27441	2.79137	2.88302	1.56838	2.40995	1.21818	-0.47177	0.356059	0.0362574	0.999101	0.181534	0.926256	1.22346	0.891049	1.46254	1.68146	2.54251	2.21535	2.61327	1.46153	2.16111	1.81077	1.86115	2.92477	0.352904	0.436407	0.931932	0.0832593	0.325515	0.582218	0.825868	1.69243	0.885969	0.921284	1.4319	1.99563	1.55727	1.63628	1.38047	1.03132	1.98928	1.34953	-0.341877	0.45897	0.212568	0.795289	0.278221	0.696466
LOC123426186	pyruvate kinase isozyme A, chloroplastic	mRNA	2032	129.597	126.307	93.1037	114.922	114.42	115.66	128.503	108.346	127.124	146.218	121.316	160.139	0.201629	0.713272	-0.0266615	1	0.022964	1	123.323	142.046	138.621	136.715	142.6	141.342	156.542	141.97	157.001	139.556	142.585	151.012	-0.44124	0.165912	0.129746	0.897972	-0.311076	0.473569	66.0001	65.2956	35.301	38.1641	59.5646	55.8322	54.6929	47.9019	77.8009	47.6704	153.414	63.2484	-0.121355	0.777504	-0.216719	0.694053	-0.0216232	1
LOC123426911	uncharacterized LOC123426911	mRNA	1981	0	0	0.071429	0.0231639	0	0.0567238	0	0	0	0.0239359	0	0	-1.7408	0.773663	0.15738	NA	-2.26093	NA	0.135437	0	0	0.0296982	0.0944093	0	0.024307	0	0.0738505	0.129382	0	0.0534599	-0.181724	NA	-0.170115	NA	-1.0663	NA	0	0.116684	0	0	0.0464094	0.0518511	0.0670663	0	0	0.197168	0.198191	0.0617873	1.28716	0.725986	-0.461065	NA	-0.975714	NA
LOC123426187	E3 ubiquitin-protein ligase RHF2A-like	mRNA	1616	27.487	14.7387	14.7543	15.93	12.4857	16.6886	22.0963	17.8159	19.5428	26.3493	12.7317	29.5496	0.156017	0.873955	-0.364549	0.895591	0.0129815	1	15.2745	16.5162	21.9755	17.2929	26.8887	20.7348	28.8436	31.7048	29.2415	28.2952	27.3464	25.3947	0.0730385	0.92537	0.357478	0.747904	0.280827	0.707733	9.37176	10.7279	27.1362	7.93335	14.0807	11.918	10.4823	13.2151	10.2278	10.7692	14.1185	14.2144	-0.902246	0.0427878	-0.593227	0.370522	-0.614083	0.319341
LOC123426188	uncharacterized LOC123426188, transcript variant X1	mRNA	1610	9.33929	11.1906	15.1388	12.5407	10.402	10.2948	9.92847	12.4833	12.4971	7.42178	9.92477	12.9885	-0.288492	0.585869	-0.0819576	0.987716	-0.0397461	0.99762	7.26576	8.20682	9.63223	9.06235	10.1063	8.74458	10.6772	9.09626	12.3884	10.8572	11.3993	10.7877	-0.130848	0.787812	0.234848	0.793669	-0.115868	0.85705	5.3837	8.35589	2.88608	4.51046	5.2821	6.66704	5.52889	6.6089	6.53702	9.40759	10.8383	9.70589	0.23464	0.571471	-0.102417	0.903647	0.0395943	0.983281
LOC123426189	oxygen-evolving enhancer protein 1, chloroplastic	mRNA	1287	0.21437	0.238792	0.384812	0.142619	0.034608	0.436557	0.611458	0.107205	0.197892	0.294744	0.196553	0.0247687	-0.785314	0.764521	-0.480972	0.980392	0.13601	0.999397	0.917265	0.359327	0.134383	0.137138	0.0484395	0.437569	0.2619	0.140051	0.606259	0.0796601	0.225161	0.370294	-1.67969	0.258578	-1.16013	0.730231	-1.04433	0.613959	0.296038	0.287367	1.12825	0	0.0357176	0.159622	0.103231	0.465777	0.748656	0.101163	0.644024	0.158509	-1.78823	0.213034	-3.2424	0.104706	-0.506672	0.863953
LOC123430049	60S ribosomal protein L27-3-like	mRNA	390	0	0	0	0	0	0	0.126113	0	0	0	0	0	0	NA	0	NA	1.34155	NA	0	0	0	0	0	0	0	0	0	0	0	0	0	NA	0	NA	0	NA	0	0	0	0	0	0	0	0	0	0	0	0	0	NA	0	NA	0	NA
LOC123426190	uncharacterized LOC123426190, transcript variant X1	mRNA	4178	49.01	29.8679	26.8349	34.3916	30.2934	33.5955	36.6785	31.0223	40.9563	35.6817	30.1611	38.613	-0.119683	0.874218	-0.12885	0.980392	-0.0103285	1	26.4103	34.8294	48.7933	36.346	49.5618	48.6331	42.677	35.7609	45.4185	28.7485	32.5325	34.3823	-0.715211	0.0323449	0.391156	0.584282	-0.285844	0.587012	18.8365	24.5129	10.2047	13.899	20.7894	26.2129	18.612	26.3303	23.5693	17.4487	30.872	23.358	-0.24378	0.560687	0.0795332	0.93189	0.236051	0.697249
LOC123430052	monothiol glutaredoxin-S9-like	mRNA	450	0	0	0.0786116	0	0	0	0	0.102202	0	0	0	0	-1.02365	NA	-0.663708	NA	0.379776	NA	0	0	0	0	0	0	0	0	0.108369	0	0	0	0	NA	0	NA	0.168054	NA	0	0	0	0	0	0	0	0	0	0	0	0	0	NA	0	NA	0	NA
LOC123426192	proline--tRNA ligase, chloroplastic/mitochondrial	mRNA	1881	48.0114	57.4703	49.3673	63.8426	57.3036	62.6368	74.3907	71.8351	75.4516	96.0439	74.2125	85.9212	0.649044	0.254865	0.248498	0.956229	0.493124	0.650146	39.596	40.7418	50.7542	42.4743	41.2628	37.3862	71.5499	76.5638	77.0767	87.1251	90.9965	90.3928	0.50747	0.294962	-0.0302882	0.993035	0.314194	0.656772	4.10168	3.98155	4.63176	1.42986	4.5211	3.11264	6.18028	1.91214	5.20119	3.89921	20.8032	3.4922	0.246808	0.675747	-0.651906	0.328997	-0.0847485	0.954871
LOC123426193	uncharacterized LOC123426193, transcript variant X1	mRNA	1352	14.0257	17.0799	25.2904	17.3519	16.7109	15.3533	17.7266	17.9005	18.1516	11.2414	16.503	13.2312	-0.507068	0.0819187	-0.164695	0.941215	-0.0719748	0.97406	12.8403	16.0527	18.1381	15.0339	15.148	14.1412	17.1769	16.6068	16.8556	17.1502	14.4819	17.0901	-0.475781	0.0613788	-0.00157676	1	-0.361927	0.263337	7.17541	8.39928	5.57659	4.23763	6.68819	7.62412	8.58575	8.35652	9.74358	9.67981	10.8899	10.9986	-0.0352711	0.945145	-0.308668	0.480273	0.201799	0.668821
LOC123426194	indole-3-acetaldehyde oxidase-like	mRNA	4498	16.0908	12.6657	11.7498	12.8236	13.2097	12.2912	14.8711	12.6992	15.3871	25.1211	15.2127	26.6187	0.628431	0.350725	-0.0880992	0.993479	0.047159	1	13.8385	13.7623	12.4452	15.5386	11.864	12.5983	17.0534	16.3195	16.8046	23.6135	21.2816	20.7664	0.166033	0.821163	0.0628691	0.978659	-0.165858	0.862062	9.82571	8.88014	10.7661	13.7329	4.5989	6.64532	7.04462	5.49745	6.03086	12.4562	20.7064	20.0464	0.194579	0.777906	-0.0920255	0.951145	-0.813191	0.194767
LOC123426198	AT-rich interactive domain-containing protein 6-like, transcript variant X1	mRNA	2103	72.9717	93.5897	94.6883	115.024	88.5265	98.6192	101.304	98.0644	106.402	91.3117	88.0865	82.2732	-0.0615235	0.918165	0.218583	0.873961	0.211253	0.813194	78.3588	90.0627	90.6709	85.8359	103.242	80.6704	118.447	100.803	105.091	106.374	120.11	118.818	-0.125782	0.719396	0.126226	0.869779	-0.158688	0.710431	40.5702	32.4346	37.221	39.4178	34.7577	40.906	41.9568	39.0907	35.2923	48.6351	62.767	39.3812	-0.205886	0.497081	0.0348304	0.973195	-0.0694156	0.918923
LOC123430053	uncharacterized LOC123430053, transcript variant X4	misc_RNA	929	0.245895	0.46222	0.638456	1.10425	1.36956	0.938919	0.953435	0.707083	0.851227	0.0633916	1.38093	0.12785	0.222862	0.949081	1.38093	0.786723	0.903864	0.882082	0	0	0.115609	0	0.125017	0	0.160936	0.24097	0.195585	0.376921	0.322841	0.353957	2.72204	0.143375	0.246663	0.980667	1.97001	0.438035	0.12734	0.0927075	0.776501	0	0	0.0686611	0.088809	0	0.0495434	0.02901	0.0291605	0.218183	-2.39334	0.123785	-3.86168	0.103647	-2.97164	0.193136
LOC123430054	uncharacterized LOC123430054	mRNA	686	0	0.0559995	0.103135	0	0	0.245707	0	0.134085	0.092816	0.0691209	0	0.232342	0.877026	NA	0.604635	NA	0.519755	NA	0	0.0963045	0.168076	0	0.090877	0	0	0	0.213262	0.14945	0	0.231569	0.0586791	NA	-1.25466	NA	-0.737449	NA	0	0	0	0	0.134019	0	0	0	0.324126	0	0	0	0	NA	1.33916	NA	2.43069	NA
LOC123426200	uncharacterized LOC123426200, transcript variant X1	mRNA	1656	4.27614	4.70917	3.50334	3.87939	3.95378	3.63031	3.80167	4.66577	4.88304	4.43818	3.48793	4.6199	-0.0726785	0.912553	-0.120133	0.975407	0.0658127	0.986228	1.81459	2.27397	2.33246	3.33951	5.0822	5.01599	5.98994	4.59866	5.56568	5.38615	5.48299	5.53182	0.826189	0.0035829	1.14625	0.000429416	0.857982	0.00609328	3.33605	3.88043	2.89359	1.51586	4.49692	4.96217	2.60742	4.52488	3.7148	2.88278	6.11159	3.57248	-0.392525	0.223317	-0.0268829	0.990661	-0.0313125	0.989607
LOC123426201	uncharacterized LOC123426201	mRNA	1790	18.9581	15.3877	19.0315	17.3553	16.2984	17.0752	19.0417	17.8055	15.7223	33.1919	16.8642	33.7294	0.565149	0.269154	-0.0706191	0.993479	-0.0441622	0.998142	16.4577	12.8439	18.5189	16.0063	13.0952	16.3597	27.7884	19.535	22.1218	32.9332	30.651	24.9969	0.368183	0.416217	0.0193252	0.997537	0.0656184	0.944859	4.36341	5.372	4.29939	1.40238	8.73146	8.09112	4.52757	6.32107	6.37654	6.71592	17.9371	6.15422	0.362153	0.436166	0.151573	0.866784	0.167818	0.851421
LOC123426203	uncharacterized LOC123426203, transcript variant X1	ncRNA	1691	0.0271924	0	0	0.0271364	0	0	0	0.0543952	0	0.0560815	0.0249324	0.0942557	2.73415	0.429775	0.298071	NA	1.19812	0.93641	0.0951981	0.0390685	0.0340923	0.0347914	0	0	0.0284756	0.0799435	0.115354	0	0	0	-3.91811	NA	-2.01871	NA	-0.09833	NA	0	0	0	0.0530174	0	0.091115	0.0785679	0.0443122	0.0438302	0.128323	0.103191	0.603197	4.70562	0.0376041	2.54848	NA	2.76556	NA
LOC123426205	calcium-dependent protein kinase 17	mRNA	2335	22.942	14.9385	14.4228	14.1495	11.674	13.3545	15.1239	12.6254	14.9704	23.4546	10.9961	22.7168	0.024079	0.981052	-0.434647	0.553336	-0.334409	0.698966	21.7168	21.0785	22.6156	21.492	25.8978	24.7208	21.9417	19.6456	23.5163	19.9996	18.9258	16.1237	-0.784379	0.00918221	0.213517	0.805097	-0.489269	0.214863	14.2773	14.6115	16.324	11.0962	13.0523	15.0666	15.2488	17.5857	14.7282	16.0028	23.316	22.8376	-0.180458	0.661064	-0.279583	0.606047	-0.0627475	0.950912
LOC123426208	non-specific lipid transfer protein GPI-anchored 5-like	mRNA	2168	0.360563	0.744215	0.799532	0.338654	0.719059	0.621974	0.340296	1.03947	0.734223	0.787366	0.816765	1.20569	0.504317	0.650232	-0.155626	0.989037	0.140844	0.988592	0.198007	0.213309	0.691376	0.271366	0.632618	0.941616	0.755154	1.08081	0.562338	1.01671	1.33663	0.903701	1.08403	0.13391	0.870435	0.552574	0.711863	0.482245	0.395411	0.469125	0.669768	1.19923	0.932941	1.35029	1.01115	0.656691	0.444428	2.24201	2.29389	3.02991	1.71516	0.00700866	1.13197	0.222907	0.323417	0.833121
LOC123426207	protein ANTAGONIST OF LIKE HETEROCHROMATIN PROTEIN 1	mRNA	1650	43.3071	44.8648	39.2343	47.1391	44.3786	54.21	59.7662	53.4054	52.3652	83.9711	50.3117	64.9331	0.560094	0.0668856	0.189887	0.925062	0.350226	0.527438	37.4969	36.676	44.3731	29.9509	33.9667	34.2584	52.588	48.5025	50.0073	64.465	59.3321	59.916	0.10327	0.793988	-0.189595	0.793428	-0.122473	0.801538	12.0073	10.3107	8.58034	5.48782	9.08227	9.18228	19.4859	9.80927	9.9721	25.9341	32.229	27.9914	0.850699	0.000790884	-0.497561	0.192452	0.198202	0.687487
LOC123427039	protein TOPLESS-RELATED PROTEIN 2-like	mRNA	495	0.0928938	0.232822	0.214395	0	0	0	0	0	0	0	0.170346	0.193196	-0.60243	NA	-3.29401	NA	-3.2123	NA	0	0.266929	0	0.118853	0	0	0.194554	0.0910333	0.394068	0	0.0975696	0	-1.88189	NA	-0.944289	NA	0.782388	NA	0	0	0.146672	0	0	0	0	0.302755	0	0	0	0	-2.3536	NA	-1.3028	NA	0.846544	NA
LOC123426209	ubiquitin C-terminal hydrolase 12-like, transcript variant X1	mRNA	4041	152.353	131.17	112.963	149.064	126.127	150.605	149.025	124.714	156.729	159.5	136.247	156.026	0.0995199	0.895692	0.0901459	0.985717	0.0814279	0.983465	120.121	127.323	163.577	115.67	135.127	111.627	187.938	188.687	195.402	167.75	177.28	181.617	-0.166799	0.712406	-0.096958	0.936889	0.0122758	0.995432	42.0977	51.3211	96.5702	56.4404	45.2633	53.8495	46.1601	43.3719	44.8993	56.9201	97.8061	76.6329	-0.385565	0.289199	-0.283254	0.614201	-0.636653	0.117043
LOC123430060	uncharacterized LOC123430060	mRNA	2854	0	0.0134603	0	0	0.0312127	0	0.0172334	0	0.133858	0.0332284	0.0295449	0.122863	3.55299	0.520832	1.15169	NA	3.27945	NA	0	0	0	0.0412279	0	0	0	0	0.0854344	0.0179612	0.0507676	0	2.07075	NA	1.96594	NA	2.40553	NA	0	0	0.203512	0	0.0322134	0.0359905	0	0	0	0	0.0917116	0.071479	-1.13705	0.810828	-1.78785	NA	-4.02367	NA
LOC123426213	DNA (cytosine-5)-methyltransferase 1B	mRNA	4956	86.8711	120.936	99.7016	153.996	110.866	142.152	142.471	109.521	133.806	107.1	147.043	103.132	0.154331	0.882894	0.405582	0.871747	0.307077	0.888278	72.7593	82.8477	94.3154	63.9842	52.5426	37.9951	96.3432	93.4325	98.575	99.8954	113.628	123.576	-0.101444	0.895184	-0.61816	0.495783	-0.265921	0.739978	6.63061	4.48683	3.61842	5.49926	3.19999	2.92234	7.86802	5.21621	5.0847	8.17013	24.2151	6.1579	0.562091	0.276183	-0.27399	0.769052	0.142951	0.903133
LOC123426214	uncharacterized LOC123426214	mRNA	1166	20.6645	19.8997	27.7601	22.078	18.4503	18.2625	19.1928	19.6823	23.8087	28.9951	21.7673	30.0456	0.174869	0.738579	-0.202622	0.925062	-0.139536	0.926758	12.7477	14.6181	16.7116	18.568	21.333	26.3826	28.7013	24.1925	24.6757	26.9935	29.119	25.6586	0.363513	0.244616	0.675832	0.0942072	0.342787	0.38068	9.39431	13.4408	5.16813	6.92	15.3754	13.8747	10.9386	14.7807	14.9378	14.4043	27.1622	12.8769	0.251838	0.465376	0.231974	0.658704	0.41048	0.317198
LOC123430061	uncharacterized LOC123430061	ncRNA	1152	0	0	0	0	0	0	0	0	0	0	0	0	NA	NA	NA	NA	NA	NA	0	0	0	0	0	0	0	0	0	0	0	0	NA	NA	NA	NA	NA	NA	0	0	0	0	0	0	0	0	0	0	0	0	NA	NA	NA	NA	NA	NA
LOC123426215	probable inactive leucine-rich repeat receptor-like protein kinase At3g03770, transcript variant X1	mRNA	2952	0.109037	0.130134	0.407438	0.124357	0.105618	0.209361	0.0833064	0.0467389	0.129414	0.0160627	0.157103	0.0107985	-1.817	0.383077	-0.521364	0.980392	-1.31439	0.782616	0	0.0895188	0.0195292	0.0398592	0.168947	0.166923	0.0815585	0.122118	0.148677	0.0347299	0.0981645	0.0717507	0.394698	0.885284	1.87816	0.586965	1.2447	0.633393	0	0.0626425	0.467295	0	0.264724	0.278366	0.112516	0	0.0251074	0.0147015	0.0147778	0.0276424	-3.83258	0.0215437	-0.224291	0.965612	-2.08083	0.36048
LOC123426219	uncharacterized LOC123426219, transcript variant X1	mRNA	681	0.472653	2.48207	6.18157	2.89746	2.22376	2.2276	1.66114	4.32222	2.15044	0.626656	2.35257	0.983	-1.19616	0.27632	-0.249069	0.985717	-0.125583	0.995732	0.393979	0.582069	0.677241	1.12308	1.00699	1.13705	1.55558	1.38956	1.28897	0.978556	1.48933	1.32186	0.677924	0.563928	1.07914	0.591203	0.898249	0.514516	0.559472	0.135771	0.533061	0.263296	1.01252	0.980412	0.0975465	0.220064	0.435342	0.254913	0.640589	0.239649	-0.75742	0.567199	0.830348	0.647025	-0.763356	0.735452
LOC123426220	small RNA 2'-O-methyltransferase	mRNA	3281	23.699	26.0632	28.863	25.706	23.2681	26.0804	23.5052	26.9555	25.6356	21.0565	19.6347	24.095	-0.348306	0.285345	-0.0587357	0.988231	-0.0649037	0.97843	21.0976	19.1288	27.2525	21.7685	24.758	26.4969	29.4695	23.7325	27.0212	25.076	25.8781	27.9527	-0.296294	0.27278	0.20695	0.727422	-0.216689	0.559033	6.73515	9.76455	4.31501	7.8422	7.41157	10.0494	10.2245	11.282	11.6563	9.36496	18.8005	10.769	0.20414	0.494061	0.230066	0.588757	0.545953	0.0688045
LOC123430063	uncharacterized LOC123430063	mRNA	1129	0.0407284	0.136105	0.0939997	0.203222	0	0.348357	0	0.0407362	0.112793	0.125997	0.0746867	0.33882	0.932571	0.744138	0.973956	NA	-0.94701	NA	0.142586	0	0.153189	0.26055	0.220874	0.0623507	0.213251	0.119738	0.129582	0.363233	0.128336	0.28141	0.851434	NA	0.957302	NA	0.158612	NA	0	0.0409479	0	0	0.0814323	0.0454903	0	0	0	0	0.0386396	0	-1.30737	0.700526	0.966225	NA	-1.01253	NA
LOC123426222	uncharacterized LOC123426222, transcript variant X2	ncRNA	1133	11.2463	17.0255	22.9187	17.1133	12.8638	13.2544	15.442	19.4256	17.3399	13.5712	16.7107	16.9201	-0.163476	0.832893	-0.218092	0.951944	0.0283742	1	22.6182	16.6738	12.05	17.8589	14.8149	16.9727	22.0924	13.0534	13.1114	24.1857	21.0278	21.8605	-0.18068	0.725571	-0.00125548	1	-0.607801	0.180853	14.1264	10.7857	14.2309	10.8858	12.439	12.873	10.8891	13.8426	11.185	17.5026	19.4095	18.1531	-0.126979	0.817148	-0.183624	0.813378	-0.263779	0.69388
LOC123426223	uncharacterized LOC123426223	mRNA	2293	7.7005	6.34956	11.2775	5.56335	4.75902	5.09658	4.28994	6.15755	5.66465	5.64537	5.66309	5.95006	-0.610206	0.476257	-0.697686	0.663316	-0.661766	0.631845	2.26996	2.18968	3.72099	3.36111	3.58879	2.82435	4.19993	4.75572	7.18835	2.99564	3.26473	3.81033	-0.209929	0.809873	0.357647	0.831852	0.531268	0.541062	9.09715	6.31053	1.13986	7.31138	4.89155	8.7352	4.51939	7.18928	4.84847	2.66866	8.44706	5.99637	-0.697335	0.266897	0.313875	0.786169	-0.140533	0.930402
LOC123426225	protein MET1, chloroplastic	mRNA	1474	0.499131	0.208497	0.239995	0.124525	0	0.0381173	0.433781	0.40562	0.12959	0.128676	0.0286029	0.216264	-1.41237	0.398335	-2.5544	0.215627	0.0203421	1	0.0364043	0.179281	0.0782227	0.0399133	0.0422942	0	0.261341	0.275138	0.397009	0.173885	0.16383	0.143696	0.208176	0.930331	-1.6867	0.696629	1.21745	0.521616	0.12924	0.345001	0.0985113	0.0608225	3.64879	2.50869	0.225336	0.305015	0.100566	0.323872	0.236766	0.387519	0.121336	0.961418	3.09624	0.0183568	-0.0354207	1
LOC123430065	uncharacterized LOC123430065	ncRNA	2181	0.505996	0.546027	0.989403	1.34654	0.878149	0.798594	0.924598	1.68697	1.72244	0.413077	1.12119	0.365398	-0.141644	0.931596	0.590216	0.860804	1.07704	0.312418	0.270637	0.121164	0.105732	0.323699	0.28584	0.32276	0.529872	0.371897	0.715502	0.376057	0.686477	0.99543	1.46793	0.0636636	0.948398	0.588997	1.18004	0.238587	0.131018	0.148377	0.233022	0	0.295076	0.117741	0.182749	0.377924	0.33983	0.298479	0.660062	0.280607	0.556306	0.585046	-0.361353	0.858309	0.687465	0.63601
LOC123427109	protein GRIP-like	mRNA	408	0	0	0	0	0	0	0	0	0	0	0	0	0	NA	0	NA	0	NA	0	0	0	0	0	0	0	0.110445	0	0	0.23675	0	1.03101	NA	0	NA	0.168033	NA	0	0	0	0	0	0	0	0	0.181659	0	0	0	0	NA	0	NA	0.893703	NA
LOC123430067	uncharacterized LOC123430067	ncRNA	686	0.268119	0	0	0	0	0	0	0	0	0	0	0	-3.24212	NA	-2.88218	NA	-2.80046	NA	0.0782215	0	0	0	0	0	0	0	0	0	0	0	-1.71054	NA	-0.772957	NA	-1.75525	NA	0	0	0	0	0	0	0	0	0	0.126527	0	0	0.899429	NA	0	NA	0	NA
LOC123426227	protein GRIP, transcript variant X1	mRNA	3017	43.9871	27.6618	22.6794	34.15	23.4692	31.9695	33.9555	24.2185	32.9473	55.3842	27.7586	59.376	0.482264	0.294615	-0.104395	0.985717	-0.100506	0.972852	32.3886	35.7807	44.3897	36.9885	45.968	46.0029	51.1843	49.4132	52.4413	48.3345	47.8872	46.7152	-0.179604	0.699651	0.28388	0.736453	-0.0236282	0.985337	18.242	25.8074	12.4834	16.0585	26.8312	30.3124	24.4477	25.9634	26.8659	30.1739	52.3774	37.5788	0.423598	0.258828	0.260689	0.670177	0.328882	0.544675
LOC123426228	Fanconi anemia group D2 protein, transcript variant X1	mRNA	4921	9.68971	11.8468	16.5939	12.5991	9.75132	12.6155	9.47855	13.3454	11.2894	7.83798	10.8333	8.4398	-0.537962	0.461696	-0.105687	0.991934	-0.164842	0.963617	8.69814	10.3916	10.7755	12.2798	9.76856	9.90332	10.754	9.91046	10.813	8.52474	9.66519	9.57947	-0.64221	0.22704	0.174598	0.921227	-0.402795	0.596702	3.67886	4.57953	3.53062	10.4777	3.33932	4.08031	4.63954	4.12373	3.78223	5.48891	7.43801	5.46235	0.000113888	1	0.78535	0.250623	-0.0437738	0.995312
LOC123426229	uncharacterized LOC123426229	mRNA	466	16.1827	15.663	21.5591	9.9456	14.2415	14.4682	16.5706	16.087	12.9803	22.0804	19.5423	27.1573	0.29938	0.616811	-0.450397	0.659406	-0.23563	0.890252	12.3211	8.36444	18.0621	13.3824	19.3981	14.5017	21.1828	19.0496	21.3482	30.2508	28.0869	26.2487	0.620825	0.0999092	0.385531	0.639747	0.217369	0.730546	5.10998	5.15873	1.7138	1.15432	8.38482	5.06972	5.27442	6.27113	8.42961	13.5971	19.3781	13.3082	1.29632	0.000671949	0.156312	0.877363	0.60682	0.316116
LOC123426230	putative oxidoreductase C1F5.03c	mRNA	1482	7.01216	3.78454	7.11323	5.07798	5.71033	4.13236	2.62183	6.73419	3.56596	2.59161	4.97848	1.93587	-0.968458	0.412695	-0.252536	0.985717	-0.494032	0.897224	4.77943	2.853	4.43463	5.87528	4.79551	2.94495	3.60654	3.19261	4.01447	2.07536	2.28123	2.46538	-1.35392	0.111487	0.249388	0.933847	-0.631836	0.627024	3.40638	2.02764	18.3712	0.967908	9.83268	11.5054	4.84099	4.14603	1.60037	2.48914	3.76781	3.99192	-1.86828	0.0188715	-0.401775	0.81075	-1.32808	0.211016
LOC123426231	uncharacterized LOC123426231	mRNA	1218	3.13345	6.84417	8.24841	7.23352	5.81441	6.04288	7.38973	7.77846	9.20052	7.66924	9.58825	8.21796	0.440642	0.503679	0.0955559	0.991388	0.419166	0.739779	1.67412	1.78994	2.88724	1.78719	1.33077	0.462357	6.04867	4.77252	3.68347	10.5216	8.92185	9.86872	1.69678	2.20441e-05	-0.717258	0.452232	0.73724	0.19307	0	0.113867	0.178825	0	0.150964	0.379496	0.163619	0.0615205	0	0.249419	0.322346	0.100493	0.403412	0.779935	0.719177	0.717591	-0.560545	0.849868
LOC123426233	putative deoxyribonuclease TATDN1, transcript variant X1	mRNA	1189	13.9997	9.36967	4.99835	9.60977	6.74289	6.61555	14.6435	11.9136	15.5297	22.6118	9.5739	25.1211	0.890659	0.175028	-0.338656	0.944686	0.509163	0.744696	15.931	16.5023	18.0854	22.5631	20.7106	15.9852	22.6789	21.4885	23.132	24.1864	20.9192	18.4375	-0.200544	0.797091	0.302314	0.845178	-0.0638464	0.966107	4.16569	3.65487	6.16727	0.904818	4.75537	5.87448	3.07284	3.08803	4.7375	3.43103	13.5752	3.94619	-0.251059	0.732945	-0.501237	0.587487	-0.498117	0.575735
LOC123426232	RNA-binding protein CP33, chloroplastic	mRNA	1388	27.7617	29.3653	21.2302	33.1925	38.283	35.1358	36.5692	29.5562	29.9092	36.9975	35.6907	35.7586	0.38459	0.57146	0.439702	0.780949	0.260207	0.895289	14.1109	13.6128	22.4287	11.3171	12.6659	8.41887	37.8834	38.5035	38.296	37.1903	36.8838	45.1313	0.738577	0.0876001	-0.534002	0.537768	0.74442	0.141777	0.892112	0.766062	0.889228	0.129182	1.72216	1.33206	0.670035	0.701812	0.427187	0.687879	3.48867	0.440925	0.0103671	1	0.202623	0.86935	-0.616817	0.503835
LOC123426235	uncharacterized LOC123426235, transcript variant X5	misc_RNA	2831	1.73263	1.57338	2.35294	2.0899	2.08693	1.91456	1.94996	3.10425	2.879	2.11294	2.56942	2.01583	0.185289	0.827729	0.123542	0.985717	0.472153	0.640629	1.0725	0.779271	1.60559	0.886724	1.6954	1.36083	3.07656	2.15563	2.87611	2.75454	2.48448	3.33119	0.797592	0.0613788	0.284331	0.817246	0.771339	0.124082	0.280882	0.711932	0.0951545	0.3525	1.26519	1.46402	0.522379	0.859311	0.777111	0.881629	1.67235	0.922417	0.902253	0.0712672	1.26864	0.0313298	0.780986	0.258458
LOC123426236	glycosyltransferase BC10-like	mRNA	1421	0.744261	2.0546	3.46035	1.09794	1.09706	0.948936	0.899921	1.683	0.761732	1.16791	1.60216	0.628124	-0.908493	0.308567	-0.944188	0.514044	-0.875522	0.526148	1.54825	1.39475	0.973683	1.78029	1.97422	1.83292	1.93151	0.8562	1.20113	1.55119	1.83535	1.8632	-0.140076	0.900244	0.56231	0.73237	-0.490396	0.654672	1.80982	1.33388	4.44507	0.946366	1.32633	2.24084	1.02846	1.95108	0.625899	1.31327	2.02617	1.57918	-1.29255	0.0498961	-0.887667	0.369348	-1.2119	0.158483
LOC123430069	probable receptor-like protein kinase At1g49730, transcript variant X1	mRNA	1269	7.00887	4.37684	6.5086	4.27437	4.18318	4.62801	5.86877	5.31075	6.4211	8.54162	7.01054	9.47239	0.404813	0.612036	-0.450816	0.843434	-0.0508329	0.999137	5.12228	2.89892	7.32277	4.34788	5.3751	5.58166	8.7482	5.65436	5.59363	6.59017	5.94882	4.72859	-0.325487	0.602691	0.1081	0.958122	-0.0667157	0.959816	0.953234	0.35589	2.17976	0.414099	1.30934	1.0675	0.357971	0.288422	0.969967	0.434323	0.973903	0.59677	-1.47717	0.00855459	-0.425079	0.688849	-1.22545	0.119483
LOC123426237	putative phosphatidylglycerol/phosphatidylinositol transfer protein DDB_G0282179	mRNA	727	99.4283	78.7336	78.3899	60.2788	51.0348	51.3934	72.4569	61.3004	57.1032	147.338	65.2417	163.114	0.451604	0.508916	-0.665019	0.459409	-0.459029	0.706405	105.622	63.3387	87.1493	73.4796	68.43	64.681	55.9015	85.3503	91.0924	90.6063	92.4086	73.856	-0.529722	0.281739	-0.235114	0.858325	-0.611925	0.288781	54.6345	68.2324	157.989	70.1681	94.4031	115.857	83.973	86.2696	52.6057	125.361	149.714	113.926	-0.160788	0.800805	-0.0996525	0.935078	-0.473356	0.480277
LOC123426239	uncharacterized LOC123426239, transcript variant X2	ncRNA	2464	2.75247	2.63018	2.50505	2.01072	1.91685	2.61581	2.23214	1.97927	3.11384	6.32597	3.03504	7.99427	1.04587	0.184356	-0.274699	0.975407	-0.138996	0.987503	2.3303	3.69612	2.77424	3.52165	6.04879	6.71992	4.57785	4.49557	6.50594	6.49791	6.61343	5.88356	0.561509	0.454839	0.953277	0.403271	0.330124	0.765138	1.75147	2.29704	0.568097	0.245527	3.29118	3.63689	2.13114	2.52118	2.87073	1.47719	5.68343	1.45259	0.0707775	0.957544	0.368728	0.774915	0.581056	0.57738
LOC123426243	uncharacterized LOC123426243, transcript variant X2	ncRNA	569	0.161059	0.134556	0.557578	0.160727	0.234013	0.0983974	0.602958	0	0	0.249126	0.443019	0.558271	0.51128	0.850496	-0.740026	0.967465	-0.452386	0.965471	0.657828	0.578502	0	1.5455	0.655078	0.369845	0.674636	0.157834	0.341618	0.359098	0.422915	0.370942	-0.697698	0.688778	1.07744	0.71611	-0.636962	0.780752	2.16857	0.809635	4.19596	1.25608	1.77112	2.42851	1.27972	1.57475	0.389406	1.4441	0.687596	1.92926	-1.34662	0.258609	-0.52619	0.816824	-1.29404	0.436345
LOC123426240	serine/arginine repetitive matrix protein 1-like	mRNA	806	4.10761	4.48024	6.23236	3.07436	5.24982	4.11279	3.11215	2.68186	4.73984	5.53002	4.39391	5.73475	0.0166102	0.995364	-0.226175	0.975407	-0.512479	0.764698	2.52987	3.19669	3.29021	3.94161	4.79551	4.19219	4.5404	5.36712	7.07893	5.85117	5.5128	6.04415	0.418066	0.545199	0.598179	0.623051	0.442012	0.611591	6.4997	6.71083	2.25195	5.11664	6.10253	8.85711	3.70882	7.06554	4.59782	8.66901	3.5722	4.30275	-0.401938	0.544692	0.280722	0.804157	-0.133287	0.932536
LOC123426244	ubiquitin carboxyl-terminal hydrolase 8-like	mRNA	3177	13.8078	12.382	14.2414	15.3103	12.1971	14.2894	13.6545	13.7235	14.1693	13.0893	14.6507	13.5657	-0.0387572	0.935391	0.0494402	0.98673	0.0165601	1	9.45848	9.52399	9.92591	9.49982	12.5586	11.4553	14.141	14.4106	13.9068	13.2953	14.974	13.6172	-0.00303344	1	0.284767	0.437986	0.0764555	0.835858	4.58712	5.04938	3.08511	4.12	5.88895	5.10837	5.75009	4.71715	5.64567	3.57901	8.32113	4.25083	-0.379066	0.0763541	0.150355	0.701192	0.206941	0.539898
LOC123430070	ribosomal protein S7, mitochondrial-like	mRNA	619	0	0	0	0	0	0	0	0	0	0	0	0	NA	NA	NA	NA	NA	NA	0	0	0	0	0	0	0	0	0	0	0	0	NA	NA	NA	NA	NA	NA	0	0	0	0	0	0	0	0	0	0	0	0	NA	NA	NA	NA	NA	NA
LOC123426246	uncharacterized LOC123426246	mRNA	974	0.0472099	0.236647	0.254237	0.0942251	0.320107	0.173054	0.100994	0.188875	0.392229	0.876289	0.519433	1.11276	2.13289	0.0509788	0.141518	0.998473	0.25418	0.986061	20.9902	3.39142	7.93133	2.77852	2.49622	6.72139	0.247188	0.0925287	0.0500677	0.736815	1.23965	0.434924	-4.29344	3.40418e-10	-1.35388	0.301456	-6.88109	4.45651e-15	10.2682	10.8218	10.5103	10.6773	10.5246	5.58932	8.4571	12.463	9.28364	16.1298	13.3918	15.2896	-0.0677659	0.970861	-0.211881	0.91339	-0.19589	0.926616
LOC123426247	CST complex subunit TEN1-like, transcript variant X1	mRNA	683	0.187111	0.85976	0.539805	0.420131	0.634352	0.685879	0.300208	0.327505	0.259092	0.627081	0.428897	0.648572	0.0341786	0.994273	0.14485	0.997796	-0.846567	0.828716	1.47388	0.403244	0.703766	0.239399	0.253679	0.501279	0.342894	0.137522	0.0992187	0.260739	0.343925	0.377074	-1.95598	0.0594775	-1.32809	0.532685	-2.66584	0.0223144	2.90692	3.43317	7.09041	5.47217	0.607926	1.5674	3.64921	3.2778	2.48816	7.99105	4.3491	6.97298	0.00282021	1	-0.586767	0.733242	-0.653687	0.680563
LOC123426248	fasciclin-like arabinogalactan protein 16	mRNA	1882	0.366491	0.632776	0.883441	0.0731471	0.165666	0.208977	0.182938	0.219936	0.33832	0.15117	0.246422	0.186318	-1.72792	0.230038	-2.04946	0.26982	-1.35596	0.599317	0.142561	0.0702071	0.306324	0.0625209	0	0.374038	0.383784	0.215491	0.362765	0.217901	0.307951	0.14068	-0.122633	0.962105	-0.130228	0.984783	0.447434	0.844493	0.151833	0.39303	0.077155	0	0.63506	0.491208	0.176486	0.358336	0	0	0.185437	0.0867167	-2.02656	0.131687	0.599845	0.806756	-0.371389	0.906624
LOC123430071	uncharacterized LOC123430071	mRNA	1183	0.699648	0.227312	0.328933	0.193946	0.451806	0.332455	0.498909	0.311013	0.269112	1.3227	0.748413	1.77845	1.54194	0.0752856	-0.341552	0.976794	-0.222831	0.977819	0.317515	0.558452	0.828447	0.298388	0.474281	0.297523	1.95376	0.952271	0.742001	1.60327	1.51056	1.52187	0.942855	0.257193	-0.56615	0.81172	0.643942	0.583298	0.0805157	0.390788	0.122744	0	0.349719	0.434138	0.0561531	0.126681	0.125303	0.0366855	0.258131	0.206933	-1.0838	0.347061	0.180811	0.955713	-1.22876	0.522363
LOC123430072	uncharacterized protein At5g39865-like	mRNA	1392	1.94897	0.883119	1.01653	0.560409	0.63995	0.645804	0.954002	0.693831	0.548895	0.885661	1.02979	1.58012	-0.230581	0.899865	-1.07499	0.591889	-0.843233	0.705121	0.65533	0.806827	0.828307	0.676232	1.11964	0.859695	0.588065	0.841665	1.36629	0.736513	0.589833	0.646684	-0.745282	0.458265	0.287139	0.924443	-0.18498	0.921578	3.62662	1.66057	10.6401	3.22027	1.32094	2.73027	2.00433	2.90684	1.86357	3.46069	1.84901	5.77417	-1.05033	0.202952	-1.11014	0.319379	-1.38355	0.160458
LOC123430074	uncharacterized LOC123430074	ncRNA	1675	0	0	0	0	0	0	0	0	0	0	0	0	NA	NA	NA	NA	NA	NA	0	0	0	0	0	0	0	0	0	0	0	0	NA	NA	NA	NA	NA	NA	0	0	0	0	0	0	0	0	0	0	0	0	NA	NA	NA	NA	NA	NA
LOC123433772	small nucleolar RNA Z247	ncRNA	138	0	0	0	0	0	0	0	0	0	0	0	0	NA	NA	NA	NA	NA	NA	0	0	0	0	0	0	0	0	0	0	0	0	NA	NA	NA	NA	NA	NA	0	0	0	0	0	0	0	0	0	0	0	0	NA	NA	NA	NA	NA	NA
LOC123426254	peroxisomal (S)-2-hydroxy-acid oxidase GLO5, transcript variant X1	mRNA	1561	0.898774	1.28375	1.09293	0.810122	0.589755	1.02734	1.11641	0.695956	1.76643	3.13921	1.54181	2.61289	1.07549	0.284978	-0.436358	0.960027	0.0964181	0.997219	1.04884	0.624826	1.19953	1.03865	1.02199	1.28715	2.2467	1.93202	2.58281	2.39176	2.43616	2.87129	0.900533	0.291008	0.316054	0.907843	0.769839	0.492417	0.660625	0.670425	6.4546	0.452219	0.985455	0.841943	1.089	0.614196	1.12157	0.848276	3.63076	1.00328	-1.35419	0.0765016	-1.91515	0.0385809	-1.61247	0.0835519
LOC123426255	peroxisomal membrane protein 13-like	misc_RNA	1366	58.9087	57.6235	64.8718	65.9425	51.6488	59.4343	54.1529	65.4515	57.9385	67.4806	52.1915	65.1081	-0.0478225	0.939186	-0.0320989	0.998473	-0.05209	0.988592	57.4311	61.0834	54.1894	64.302	70.4195	80.0305	69.796	64.5573	66.4017	70.5875	70.9958	69.8145	-0.25649	0.365428	0.38123	0.387657	-0.273745	0.430591	56.4807	47.3808	55.7543	40.6914	43.1754	47.7115	51.451	52.9351	45.7941	64.6853	74.985	67.6818	-0.248192	0.378999	-0.335787	0.358631	-0.231547	0.556767
LOC123426258	leucine-rich repeat receptor-like serine/threonine-protein kinase At1g17230, transcript variant X1	mRNA	4194	0.503832	0.524006	0.371788	0.266788	0.717111	0.653313	0.615901	0.329096	0.341709	0.667994	0.537378	0.491846	0.193695	0.890664	0.229446	0.980392	-0.14542	0.986392	0.39597	0.265914	0.180479	0.48676	0.390332	0.188892	0.355327	0.312367	0.534332	0.412658	0.475194	0.60388	0.252443	0.794044	0.382802	0.845524	-0.0017247	1	0	0.0103377	0	0.0200475	0	0	0	0	0	0	0.0292648	0.00912348	0.496825	0.873793	-0.264599	0.982095	-1.02153	0.841519
LOC123426259	transcription factor PCF6-like	mRNA	2035	6.55278	10.2693	17.4529	11.2746	14.2486	11.3198	9.98184	15.029	12.6092	6.4776	13.1765	7.0177	-0.383508	0.65465	0.150273	0.985717	0.145581	0.972907	1.45027	1.23364	2.91792	1.9948	2.78776	2.0755	7.0986	4.93794	6.0628	7.22948	8.21167	8.6909	1.61339	0.000565341	0.406482	0.765089	1.25226	0.0241125	0.0936119	0.0908701	0.24974	0.0440552	0.180712	0.126188	0.09793	0.0736432	0.145684	0.213262	0.857477	0.100246	0.651088	0.484433	-0.338988	0.867779	-0.547229	0.776327
LOC123426260	melanoma-associated antigen 1, transcript variant X1	mRNA	1338	24.2628	22.4522	25.8308	22.9095	22.3368	24.7751	28.9297	26.261	29.6469	24.4527	22.7503	25.2779	-0.0728036	0.852628	-0.0460803	0.987555	0.20405	0.657648	19.0096	18.7134	27.0154	23.8319	19.243	17.8878	33.6129	27.8182	27.5903	35.8982	33.4252	34.3515	0.161623	0.461189	0.00730321	1	-0.00302072	1	7.26122	10.4692	7.43392	4.89135	8.17677	7.33145	8.73807	7.78441	6.37029	8.59545	14.8022	6.34264	-0.470206	0.0183944	-0.42973	0.118413	-0.278506	0.356712
LOC123430075	probable inositol transporter 2	mRNA	2108	1.35242	5.08443	2.53399	0.65305	0.655008	0.986168	0.676632	1.0036	0.573892	1.41711	0.900013	1.10391	-1.46176	0.024423	-1.96327	0.00159716	-1.99773	0.00112642	3.7674	1.44164	1.50415	2.67927	1.3604	2.70489	1.9873	0.919186	1.54996	1.99404	2.68062	1.65789	-0.650087	0.338959	0.0629462	0.984558	-1.11513	0.115689	0.768146	2.03957	1.8254	0.935652	1.57008	1.80291	3.11978	1.49295	2.14475	2.16171	4.96669	3.60002	0.515048	0.467085	-0.223959	0.872279	0.4055	0.714807
LOC123430076	glutaredoxin-C9-like	mRNA	982	0.0468253	0.0391198	0.0720473	0.0467287	0	0.0572148	0.150257	0.0936683	0.0648389	0	0.171734	0	0.113996	NA	-0.626329	NA	0.968387	NA	0	0	0	0	0.0634843	0	0	0.0458874	0	0.0522009	0	0	0.212806	NA	1.15041	NA	0.168092	NA	0	0.0470776	0	0	0	0	0	0	0	0	0	0	-2.24742	NA	-1.19662	NA	-0.990909	NA
LOC123427225	proteasome subunit alpha type-7-A-like	mRNA	593	0	0.0647819	0.0596547	0	0.0751105	0.0947469	0.248824	0.310227	0.107372	0	0	0	-1.78854	NA	0.4849	NA	2.43141	NA	0	0	0	0.0992111	0	0	0	0	0	0	0.0814451	0.0892951	1.08331	NA	1.15034	NA	0	NA	0	0	0	0	0	0	0	0	0	0	0	0	0	NA	0	NA	0	NA
LOC123427236	uncharacterized LOC123427236	mRNA	5887	85.0288	61.0983	51.9181	54.0331	47.809	61.7395	60.9475	55.9909	59.14	92.0792	48.9499	91.7765	0.127802	0.902035	-0.29694	0.940441	-0.214072	0.93103	68.8456	72.6186	91.0729	77.1904	91.9716	85.7832	95.331	92.9704	92.8931	89.0781	88.513	80.4759	-0.373741	0.491979	0.21825	0.876098	-0.192634	0.816633	44.3163	47.2825	148.856	50.1792	43.5479	49.7707	59.3089	47.375	48.3327	62.6988	88.3153	73.5333	-0.748734	0.107019	-0.755465	0.214567	-0.780452	0.17206
LOC123426264	CSC1-like protein ERD4	mRNA	2678	4.29261	10.5579	19.0746	10.4524	11.4761	11.8958	11.3134	19.2517	17.5228	7.29491	13.067	7.18965	-0.308251	0.818747	0.0516931	1	0.52808	0.824665	2.02377	1.87488	2.77702	1.16434	1.81577	1.62973	5.4841	4.34125	6.33703	3.90489	5.60879	8.02783	0.8671	0.225338	-0.443102	0.812705	0.8107	0.364314	5.12174	2.95196	10.4106	5.89202	7.79303	7.19172	4.9611	5.73601	2.54621	15.3144	5.50596	8.59273	0.17655	0.863655	0.0896362	0.9729	-0.635483	0.537564
LOC123426265	uncharacterized LOC123426265	mRNA	1428	5.21649	3.41652	3.56725	2.41006	4.27315	3.46238	3.65092	4.86321	3.65622	6.54141	4.45816	6.18348	0.405808	0.472628	-0.263311	0.934577	-0.033355	1	5.93717	4.34881	7.54942	4.2847	3.18693	3.00702	7.65444	3.72357	5.56642	5.81536	6.59517	5.30262	-0.525135	0.194125	-0.670103	0.302943	-0.54541	0.259184	3.06828	3.39928	3.86402	2.13458	4.217	3.5246	3.81456	3.41077	4.10031	4.46753	4.21578	2.77144	-0.464637	0.283094	-0.187998	0.822734	-0.00204565	1
LOC123426267	pentatricopeptide repeat-containing protein At4g21065	mRNA	2753	3.67458	5.06534	5.35832	6.8173	5.25815	5.26542	4.80586	5.36257	6.17522	4.89154	4.5637	5.36113	0.00777448	0.996855	0.31169	0.734274	0.196546	0.868977	1.89067	3.11966	2.70137	3.29101	2.96649	1.89217	6.2617	3.65009	5.03071	7.63426	7.33314	7.36673	1.0033	0.000102808	0.158424	0.860239	0.47108	0.189289	0.380585	0.621328	0.448329	0.293088	0.667905	0.522353	0.675633	0.653239	0.376911	1.15079	1.72722	1.43757	0.882741	0.0183043	-0.113737	0.917311	0.0687523	0.965415
LOC123426268	major pollen allergen Ole e 10-like	mRNA	1459	1.00852	0.921554	1.60025	0.849188	1.22113	0.96273	1.2473	1.38698	1.1783	1.49498	1.06919	1.6605	0.196309	0.860751	-0.193754	0.980392	0.104471	0.9911	1.21369	0.905619	1.06686	0.766149	0.726393	0.916713	1.15512	0.741244	1.13642	0.983767	0.95998	0.5444	-0.889125	0.124435	-0.333176	0.842826	-0.561812	0.476377	0.130569	0.316862	0.398097	0.184344	0.283562	0.140805	0.318714	0.667659	0.152399	1.13033	0.7176	1.28637	1.29282	0.0545883	-0.658467	0.639962	0.251822	0.887472
LOC123426266	factor of DNA methylation 1-like	mRNA	2321	26.3096	23.8339	21.5513	24.5749	17.6934	23.6504	23.5431	28.1971	23.2357	34.9345	24.0321	30.2841	0.229166	0.585607	-0.131864	0.967465	0.0330765	0.997204	25.385	24.0236	22.2553	28.719	29.3578	29.4192	27.4059	32.1507	32.1254	33.173	27.4675	29.727	-0.211842	0.500678	0.352076	0.481575	-0.131211	0.774944	7.46899	8.00712	8.85248	9.38627	10.0612	9.31578	10.6756	10.8798	11.8153	13.8368	22.047	12.2875	0.304327	0.303206	0.192381	0.696726	0.321457	0.412788
LOC123426271	photosystem I reaction center subunit psaK, chloroplastic	mRNA	616	0.0746468	0.436542	0.287136	0.0744929	0	0.182419	0.638755	0.149322	0.516817	0	0.136885	0.0517488	-2.12082	0.419309	-1.71672	NA	0.681859	0.93641	0.435552	0.428993	0.280764	0.0955068	0	0.228552	0.234507	0.146303	0.633324	0.166433	0.392021	1.03153	-0.103831	0.977716	-1.79032	NA	-0.690113	NA	0.309254	0.150098	1.41434	0	0	0.500245	0.215679	0	0.12032	0.0704528	0.0708184	0.0662341	-3.82427	0.0292144	-2.04228	0.404447	-2.59703	NA
LOC123426269	187-kDa microtubule-associated protein AIR9, transcript variant X1	mRNA	5923	7.26914	18.7434	18.0048	22.9476	17.2916	22.8566	20.0814	18.0212	22.0479	10.655	23.317	9.14525	-0.0556426	0.970795	0.544639	0.767428	0.453061	0.791104	3.84862	4.76006	6.17375	3.3776	3.16887	2.10753	11.6677	9.48077	11.9849	10.3804	11.3373	15.7401	0.817626	0.125795	-0.686225	0.496459	0.699839	0.297149	0.109681	0.144493	0.0597161	0.0589916	0.196608	0.152073	0.131132	0.184895	0.170692	0.414071	1.43524	0.228197	1.86755	0.00181008	0.23857	0.882284	0.480686	0.699401
LOC123427240	60S ribosomal protein L27-3-like	mRNA	744	0	0	0	0	0	0	0	0	0	0	0	0	0	NA	0	NA	0	NA	0	0	0	0	0	0	0	0	0	0	0	0	0	NA	0	NA	0	NA	0	0	0	0	0	0	0	0	0	0.174996	0.0586346	0.219356	2.68773	NA	0	NA	0	NA
LOC123426272	ferredoxin--NADP reductase, embryo isozyme, chloroplastic	mRNA	1419	61.1479	70.1174	47.8401	81.2977	64.9746	77.8037	80.5524	74.2534	86.1072	104.391	74.3382	108.077	0.588909	0.146232	0.312468	0.834748	0.392875	0.618243	73.5887	50.9337	64.1099	64.1806	78.6409	72.9735	77.3353	75.1024	82.6169	84.713	81.1076	82.2827	-0.141724	0.767896	0.267068	0.748276	-0.16241	0.785368	10.9413	16.8761	11.7679	19.5858	18.368	13.3916	32.1613	17.2676	21.5195	39.5147	61.209	41.519	1.18779	9.29953e-05	0.387988	0.468555	0.704326	0.085822
LOC123426273	WPP domain-associated protein-like	mRNA	3226	4.27611	3.9535	5.08807	4.58023	3.52072	4.98106	4.54336	3.47856	5.32901	6.43789	4.07753	5.63238	0.204407	0.683999	-0.0224901	1	-0.0179273	1	2.71128	3.27662	4.18169	3.57443	3.9036	3.49133	5.01523	5.3638	5.18497	3.52759	3.81764	5.38384	-0.201426	0.587364	0.199318	0.805097	0.154606	0.759059	1.32866	1.89162	2.07051	0.722555	2.46515	2.30843	1.7503	2.02079	1.63122	2.74438	3.59703	3.5286	0.266182	0.459289	-0.0985949	0.89978	-0.107518	0.88739
LOC123426274	N-acetyl-D-glucosamine kinase-like	mRNA	1384	2.3257	2.63691	3.04166	2.0225	2.12404	2.63874	2.20333	1.99383	2.30028	3.93999	2.80258	5.09023	0.492939	0.51898	-0.230224	0.97304	-0.317983	0.893179	1.51209	1.86165	2.16605	2.29548	1.89187	1.47502	3.51399	2.50703	2.57219	2.85197	3.24539	2.56343	0.1219	0.883932	0.119108	0.955622	0.162298	0.875942	0.412934	1.16912	2.51802	0.129556	1.95964	1.15037	0.575975	1.2994	0.696185	0.78394	0.97713	0.825438	-1.31689	0.0148247	-0.502374	0.595804	-0.817994	0.306283
LOC123426275	uncharacterized LOC123426275	ncRNA	391	0	0	0.180947	0.11736	0	0.431086	0.251581	0.235249	0	0	0.431311	0.163055	1.67621	NA	1.54028	NA	1.44687	NA	0	0	0	0	0	0.180036	0	0.115247	0	0.262206	0	0.135427	1.72611	NA	1.15043	NA	0.168115	NA	0	0	0	0	0.117567	0.131352	0	0.383284	0	0.443978	0.223141	0.208697	2.64499	NA	1.39917	NA	1.85612	NA
LOC123426276	probable receptor-like protein kinase At1g30570	mRNA	3151	3.45853	4.79129	5.36634	3.40771	4.53745	6.08031	5.26025	4.24735	4.10199	5.58289	5.03091	4.99758	0.136066	0.826244	0.055908	0.993151	-0.00840581	1	2.5374	1.866	3.11029	2.05381	2.25546	2.30104	5.3791	4.0614	5.37029	5.35226	4.95078	4.83979	0.491817	0.12554	-0.0946838	0.936889	0.51092	0.174694	0.574342	1.05635	0.645154	0.483685	0.831548	0.782357	1.45465	0.61829	0.96439	1.28089	3.05964	1.1524	0.496714	0.196103	-0.269376	0.710218	0.253405	0.714177
LOC123426277	photosystem II 10 kDa polypeptide, chloroplastic-like	mRNA	669	0.343665	0.401958	0	0.342957	0	0.25195	0	0.137492	0.285524	0.283509	0.0630204	0.0952983	-0.900724	0.821487	-0.391507	NA	-0.930038	NA	0.240628	0	0.258521	0.175881	0	0	0.0719763	0.202069	0	0.0766238	0.360964	0.237453	-0.0879289	NA	-1.34674	NA	-1.28201	NA	0.142377	0.0691034	0.325573	0	0.206137	0	0	0	0	0.454099	0.586872	0.121974	0.444732	0.891739	-1.3736	NA	-3.29615	NA
LOC123426278	photosystem II 10 kDa polypeptide, chloroplastic	mRNA	599	0.307061	0.448931	0.236228	0.306428	0.223074	0	0.410552	0.691018	0.531484	0.474961	0.28154	0.585393	0.370698	0.867841	-0.831482	0.927751	0.701916	0.874899	0.537496	0.220584	0.673708	0.294652	0.416305	0.117519	0.723488	1.12842	0.407061	0.513469	0.483776	0.530404	-0.435644	0.770769	-0.695029	0.836184	0.205848	0.929154	0.31803	1.4664	0.848447	0	0.383711	0.600183	0.3327	1.00076	2.35095	0.796975	4.3697	1.49851	0.46871	0.690642	-1.54583	0.306581	0.312009	0.886491
LOC123426279	LRR receptor-like serine/threonine-protein kinase GHR1	mRNA	3839	1.72479	1.88126	2.46954	2.21131	1.1022	2.18066	2.15237	0.395339	2.521	0.926353	1.97679	1.07116	-0.657184	0.576607	-0.141357	0.992479	-0.276135	0.953254	0.251597	0.326969	0.795899	0.429097	0.389737	0.238375	1.39226	0.985976	1.57514	0.907989	1.81161	1.87587	1.25692	0.106001	-0.245956	0.932053	1.09884	0.254433	0	0.0240845	0	0	0.0119741	0.0133781	0	0	0	0	0.056817	0.0531391	1.05688	0.618061	-0.279562	0.972316	-1.78226	0.632918
LOC123426280	uncharacterized LOC123426280	mRNA	1322	20.939	28.5938	32.3515	35.0232	25.5384	27.4975	33.1863	41.225	37.5192	37.374	32.8483	32.3837	0.265191	0.444613	0.119408	0.967465	0.440455	0.18349	24.2322	21.1388	24.8567	23.5418	28.3885	32.6943	36.8244	25.2576	31.3917	39.0082	35.8026	38.0117	0.149472	0.627052	0.348393	0.4321	-0.071256	0.885077	13.1131	17.8346	11.0387	9.62984	23.6797	19.3857	18.4414	21.0286	17.8284	25.4419	35.4075	21.1717	0.308658	0.242935	0.183743	0.677293	0.318319	0.358115
LOC123426282	uncharacterized LOC123426282, transcript variant X7	ncRNA	2753	0.312603	0.323343	0.206136	0.178262	0.245124	0.14551	0.20699	0.238219	0.226737	0.383756	0.286621	0.288949	0.103608	0.951952	-0.547353	0.903006	-0.352042	0.922533	0	0.192484	0.0746522	0.0952286	0.222	0.205097	0.35853	0.247991	0.31574	0.547628	0.406514	0.308558	1.78091	0.0229842	1.09798	0.527757	1.37262	0.164821	0.123341	0.0897964	0.211533	0.203162	0.163695	0.0498788	0.150535	0.0970307	0.0719815	0.238841	0.367183	0.198123	0.279872	0.799484	-0.146991	0.958091	-0.495976	0.776335
LOC123426284	DEAD-box ATP-dependent RNA helicase 53-like	mRNA	2207	8.64644	5.98776	5.7062	5.94647	5.85263	6.72081	7.6885	6.60588	7.01053	7.24038	4.96681	6.54301	-0.212895	0.84447	-0.149657	0.985717	0.0274101	1	4.10899	4.40033	7.70584	7.41067	8.33293	6.98517	10.0144	7.922	9.65597	7.87385	8.95036	9.42915	0.19214	0.798216	0.594992	0.571423	0.319953	0.708202	4.48845	3.22585	1.0198	0.690572	3.49919	3.90948	1.41467	1.66365	3.22394	1.14052	3.20213	1.01677	-1.49014	0.0024905	-0.333607	0.738575	-0.606759	0.436998
LOC123426285	uncharacterized LOC123426285, transcript variant X1	mRNA	1202	2.62542	3.72876	6.925	3.40601	3.48768	3.75788	4.09199	7.80273	6.54376	1.93381	4.19543	2.75611	-0.605765	0.510027	-0.280565	0.970098	0.481356	0.823578	1.53189	1.45494	2.06901	2.15942	1.47464	1.3206	3.22062	3.38145	3.85832	3.1777	3.46666	4.14632	0.569562	0.434662	0.0638689	0.985584	0.586772	0.522703	1.8646	1.3952	4.97442	0.146252	1.98722	2.63914	1.13786	2.2614	1.4509	1.16816	2.41961	1.06493	-1.55389	0.009233	-1.00466	0.253925	-0.899556	0.29768
LOC123426286	transcription factor PHYTOCHROME INTERACTING FACTOR-LIKE 13-like, transcript variant X1	misc_RNA	2320	2.13964	1.53927	1.35648	1.54211	3.45424	2.22706	2.24624	2.37783	1.70084	5.61812	3.17885	5.10916	1.36657	0.137231	0.522365	0.932633	0.291748	0.953254	6.61213	3.92803	5.68801	2.8643	4.86162	4.792	2.92523	3.02869	4.62237	2.45153	2.6427	2.57802	-1.61492	0.0288415	-0.296403	0.910161	-1.09507	0.254273	0.779729	3.5056	1.21995	0	2.81238	1.70384	1.43105	1.29137	2.29919	1.02841	5.7138	1.72272	-0.2056	0.864783	-0.546241	0.70032	-0.231817	0.905049
LOC123426287	uncharacterized oxidoreductase At1g06690, chloroplastic-like, transcript variant X1	mRNA	1492	16.548	7.94198	5.38122	8.15155	5.34305	9.03433	14.3611	6.83176	13.4234	20.1141	10.2227	19.787	0.620117	0.340205	-0.454919	0.824976	0.147161	0.970353	7.94354	11.8708	14.3316	13.4843	15.5934	12.3971	20.7701	19.6669	20.4623	20.5673	19.5012	22.2188	0.347526	0.554927	0.368848	0.758825	0.373555	0.612752	8.26571	7.36284	4.26204	4.66797	9.66771	7.89122	10.7833	7.99427	7.64248	15.6183	21.8232	11.1008	0.615069	0.232399	0.0249216	1	0.264432	0.779659
LOC123426288	uncharacterized oxidoreductase At1g06690, chloroplastic-like	mRNA	1529	1.74426	1.60798	4.14138	1.23047	0.524349	0.955401	0.546848	1.71452	1.12435	1.24047	0.744497	1.87636	-1.00348	0.548628	-1.43935	0.563647	-1.13519	0.687437	0.245664	0.950574	1.24425	1.42367	2.89487	0.598509	1.73209	2.26928	1.65849	1.40809	1.29508	0.554109	-0.0676807	0.981766	1.09972	0.642869	0.78579	0.651291	0	0	0	0	0.601289	0.369486	0	0	0.290845	0.227071	3.28108	0.400264	6.31721	0.000269979	5.09104	0.0243093	3.40501	0.199623
LOC123426289	reticulon-like protein B8, transcript variant X1	mRNA	1336	7.64079	2.0703	1.82701	1.683	1.66694	2.39711	0.773104	1.72122	1.47741	0.674343	0.536475	0.620366	-2.78871	0.0296541	-1.06329	0.848669	-1.62282	0.473987	5.98453	4.54938	6.21379	8.543	8.25933	6.79701	3.53212	2.15863	3.43114	0.613908	0.614557	0.673791	-3.66842	0.000588892	0.573973	0.869779	-1.35752	0.390267	0.356475	0.10381	12.2816	0.201315	1.10104	0.76884	0.646392	1.40217	0.721198	1.59173	0.718361	3.54253	-1.62923	0.187104	-2.84082	0.0448879	-2.34323	0.1013
LOC123426290	U4/U6 small nuclear ribonucleoprotein Prp31 homolog, transcript variant X1	mRNA	703	4.20835	3.0505	4.57069	4.69375	2.27798	2.87352	3.11124	4.95194	4.28478	2.808	3.23439	2.78873	-0.487832	0.637877	-0.263212	0.975407	0.0412392	1	2.16662	2.75641	1.16387	2.53382	2.01373	3.12651	2.59231	3.33564	3.80676	1.7938	2.5351	2.42311	-0.421858	0.609881	0.382377	0.839424	0.170409	0.901962	1.66656	2.3644	4.78808	1.20663	2.28915	6.22108	2.50339	5.44593	5.08743	9.5793	7.16305	11.0924	1.10414	0.076531	-0.0390914	1	0.43599	0.695195
LOC123427249	uncharacterized LOC123427249	mRNA	1062	0	0	0	0	0	0	0	0	0	0	0	0	0	NA	0	NA	0	NA	0	0	0	0	0	0	0	0	0.045919	0	0	0	0	NA	0	NA	0.168053	NA	0	0	0.136729	0	0	0	0	0	0	0	0	0	-3.29856	NA	-2.24779	NA	-2.04207	NA
LOC123430077	uncharacterized LOC123430077	mRNA	1331	0	0	0	0	0	0	0	0	0	0	0	0	NA	NA	NA	NA	NA	NA	0	0	0	0	0	0	0	0	0	0	0	0	NA	NA	NA	NA	NA	NA	0	0	0	0	0	0	0	0	0	0	0	0	NA	NA	NA	NA	NA	NA
LOC123426291	oxygen-evolving enhancer protein 2, chloroplastic	mRNA	1042	0.661935	0.442407	0.135797	0.132114	0.170981	0.431362	0.991235	0.529648	0.427738	1.31967	0.404612	0.88718	0.958188	0.602912	-0.810093	0.935881	0.613725	0.912949	0.566468	1.07783	0.497938	1.07276	0.0598288	0.20267	0.785592	0.605432	1.12321	2.21378	1.48321	1.52453	0.726938	0.604759	-0.611255	0.858325	-0.282495	0.907626	0.639876	0.177467	0.696764	0	0.397041	0.0492884	0	0.0719116	0.213388	0.249898	1.25597	0.195778	-0.691819	0.640526	-1.83401	0.336586	-2.55463	0.173987
LOC123430078	protein G1-like	mRNA	1298	0	0.0887881	0.89937	0.14141	0.0686295	0	0.113677	0.531484	0.932022	0.0730615	0.454737	0	-0.816411	NA	-2.11016	NA	0.751493	NA	0	0	0	0	0	0	0	0	0	0.0394925	0.0372087	0	1.09959	NA	0	NA	0	NA	0	0	0	0	0	0	0	0	0	0	0	0	0	NA	0	NA	0	NA
LOC123426292	switch-associated protein 70-like, transcript variant X1	mRNA	1820	14.286	13.4086	12.8126	11.2142	10.6165	12.8071	13.529	12.2475	15.0719	23.6695	12.6135	22.2355	0.442598	0.329187	-0.229517	0.93206	-0.0176793	1	11.6141	12.3804	14.4362	15.4092	22.1355	20.7903	22.7173	16.8641	23.6749	23.9594	21.9652	24.0243	0.334424	0.382934	0.682669	0.174486	0.240929	0.655037	7.46343	13.0204	5.45019	5.50196	18.5134	18.3765	10.1555	12.8103	12.8334	21.3071	30.5488	21.1043	0.848582	0.00812792	0.523249	0.267889	0.346132	0.508029
LOC123426294	protein ESSENTIAL FOR POTEXVIRUS ACCUMULATION 1	mRNA	5412	89.3225	96.2663	71.208	102.493	100.233	102.051	97.5231	80.357	93.8488	96.7877	102.215	104.779	0.15963	0.841671	0.240598	0.943417	0.047935	0.997204	77.8922	82.1416	80.5738	74.4099	73.1466	69.8346	81.2323	99.44	94.6305	90.4934	96.7099	94.7207	-0.314725	0.48477	-0.0776558	0.960929	-0.285565	0.630933	21.1374	25.02	36.0734	37.4214	23.9696	21.9972	35.7922	24.4235	29.8412	28.0345	65.0654	39.4282	-0.0312667	0.972921	0.0989865	0.915934	-0.0112223	1
LOC123426295	uncharacterized LOC123426295	mRNA	866	0.0530975	0.576678	1.14377	0.052988	0.61719	0.0648787	0.227178	1.64633	0.220572	0.054754	1.36316	0.0368098	-0.244366	0.964271	-1.14578	0.954735	0.287405	0.996375	0	0	0	0	0	0	0.055603	0	0	0.0591932	0	0	0.212794	0.977253	0	1	0.168079	0.990038	0.219977	0.160151	0.419185	0.207049	0	0.177916	0.613664	0.0865265	0.0855854	3.85879	0.856363	5.70072	3.255	0.115099	-1.09168	0.805064	-0.183683	0.995394
LOC123430079	proline-rich receptor-like protein kinase PERK4	mRNA	1298	0	0.0591921	0.136268	0	0	0	0	0	0	0.0730615	0	0	-1.44194	NA	-3.15551	NA	-3.07379	NA	0	0	0	0	0	0	0	0	0	0	0	0	0	NA	0	NA	0	NA	0	0	0	0	0.0354149	0	0	0	0	0	0	0	0	NA	0.648792	NA	0	NA
LOC123426298	succinate dehydrogenase [ubiquinone] flavoprotein subunit, mitochondrial	mRNA	2268	30.6752	36.7388	28.6995	36.8234	34.4266	36.4162	45.0421	37.2917	52.8072	28.0989	38.7216	26.0444	-0.118472	0.942613	0.162247	0.987984	0.462413	0.867208	19.8977	18.5553	22.9533	16.8611	17.7019	17.0088	31.7617	30.1006	37.413	24.6136	27.8751	37.2625	0.0124743	1	-0.170031	0.946698	0.219774	0.866415	12.2212	9.31534	67.1929	4.15058	23.9977	30.3214	9.98781	10.4733	5.03263	14.3324	13.0988	11.945	-1.77498	0.00408787	-0.886821	0.356264	-1.95138	0.00601537
LOC123426299	transcription termination factor MTERF2, chloroplastic	mRNA	2081	0.684986	1.6245	1.69991	1.36715	1.56245	1.83593	1.39446	1.90064	1.65222	1.07093	1.9652	0.674003	-0.150363	0.918716	0.273136	0.974291	0.300855	0.929681	0.95407	0.825414	0.775687	1.35701	0.748938	0.304443	1.27264	1.42915	1.242	0.960687	1.32289	1.22138	-0.0934008	0.937541	-0.0171157	1	0.141531	0.92345	0.274628	0.111077	0.45355	0.0861628	0.242986	0.222118	0.127687	0.144031	0	0.0625645	0.314446	0.117636	-1.47799	0.0787618	-0.666636	0.648555	-1.70061	0.180198
LOC123426297	probable LRR receptor-like serine/threonine-protein kinase At2g16250	mRNA	2793	3.49025	6.68457	10.7785	6.91682	8.69123	8.14712	6.00494	11.7077	7.88773	3.85379	9.29858	3.56094	-0.337304	0.846418	0.228895	0.985717	0.304253	0.953254	1.01825	1.13538	2.6214	2.14854	1.4062	1.3358	4.86176	2.775	3.70153	4.2213	6.12142	6.27537	1.31507	0.121853	0.167889	0.961985	0.816462	0.499071	0.272825	0.297939	2.70344	0.160495	0.608964	0.717143	0.475683	0.107314	0.15922	0.248615	1.21829	0.394417	-1.65844	0.0510872	-1.33734	0.266463	-2.29411	0.0248123
LOC123426300	leucine-rich repeat receptor-like serine/threonine-protein kinase BAM1	mRNA	3504	16.4692	20.0301	29.1563	24.2534	21.7237	22.4002	24.5499	22.1949	25.0217	19.2158	25.6525	20.4146	-0.0530978	0.971465	0.0835348	0.995327	0.126776	0.980327	6.87595	8.80488	13.7051	10.1244	12.2228	10.085	23.9524	20.2031	22.3789	22.4707	23.542	26.9445	0.805977	0.116312	0.246538	0.870347	0.730643	0.246095	0.706764	1.57003	0.22792	0.486129	2.40076	2.16925	0.89103	1.17616	1.94599	2.74959	6.4988	1.63015	1.34316	0.00783637	0.804113	0.291015	0.551363	0.509432
LOC123426301	amino acid permease 6-like	mRNA	1846	2.1671	0.166482	0.114979	0	0.120641	0	1.35882	0.0747418	0.620852	24.1965	0.182711	25.1772	4.14452	0.0241049	-4.34181	0.07119	-0.359099	0.988592	0.116273	0.178941	0.624595	0.0956103	0.270169	0.533865	9.62521	6.12699	8.45347	12.6348	12.2966	8.34726	4.73829	0.00311796	0.148875	0.989124	4.32363	0.0184516	0.0515981	0	0.117989	0	2.19135	0.445144	0.0359855	0.0405915	0.04015	0.0470194	0.519898	0.0442039	0.922605	0.73002	3.68242	0.142401	-0.626234	0.914677
LOC123430080	EPIDERMAL PATTERNING FACTOR-like protein 2	mRNA	1059	3.56049	2.32163	1.43639	3.81314	1.55619	1.27331	1.25399	4.42974	2.9461	6.80583	1.07492	5.26773	0.717394	0.706753	-0.174178	0.996927	0.178229	0.994183	0.608045	0.686226	1.25208	1.27775	1.17737	1.72827	1.95519	1.10632	2.11826	1.54897	1.4594	1.50006	0.326132	0.849042	0.836497	0.768511	0.572004	0.765138	0.0899434	0	0.0685579	0.0846576	0	0.0484972	0.125456	0	0.489914	0	1.77133	0.231163	2.92785	0.0974596	-0.350856	0.960957	2.08792	0.431645
LOC123430081	uncharacterized LOC123430081	mRNA	833	0.496809	0.553407	0.212336	1.10174	0.05347	0.337245	0.708535	0.552114	1.07011	0.341539	0.354291	0.420949	-0.263806	0.934525	0.209775	0.996927	0.834573	0.886498	0	0.0793096	0.622871	0.423761	0.898078	0.929571	0.867086	0.649145	1.40502	0.615382	0.521816	0.953518	1.13821	0.48996	1.8596	0.481149	1.67623	0.357424	0.686075	0.943473	0	0	0.827765	0.12331	0.159494	0.0899543	0.266928	0	0.0523699	0	-5.52848	0.00367618	-0.935327	0.710218	-1.79429	0.39672
LOC123426303	uncharacterized LOC123426303	mRNA	2176	3.80369	6.79689	5.08844	3.7115	6.65242	6.55835	3.97813	3.36056	3.04314	1.52536	4.70819	1.37705	-1.08604	0.0884934	0.12502	0.989222	-0.609783	0.658687	1.70153	2.45922	4.47742	4.6233	3.72445	4.14082	5.9305	2.25722	4.03395	2.3322	3.3071	3.2365	-0.454842	0.496788	0.656507	0.560701	0.0510752	0.976804	3.8958	2.97437	4.00383	1.68922	3.46454	2.85587	4.12129	1.75622	2.72489	1.9346	3.88928	3.09377	-0.977211	0.0814871	-0.579051	0.515485	-0.49341	0.581111
LOC123430082	protein MAIN-LIKE 2-like	mRNA	756	0	0	0	0	0	0	0	0	0	0	0	0	NA	NA	NA	NA	NA	NA	0	0	0	0	0	0	0	0	0	0	0	0	NA	NA	NA	NA	NA	NA	0	0	0	0	0	0	0	0	0	0	0	0	NA	NA	NA	NA	NA	NA
LOC123426304	homeobox protein knotted-1-like 12	mRNA	1657	0	0	0	0.0276932	0	0	0.0593653	0	0	0	0	0.019238	0.899895	NA	1.25984	NA	2.17109	NA	0	0	0	0	0	0	0	0	0	0	0	0	0	NA	0	NA	0	NA	0	0	0	0	0	0	0	0	0	0	0	0	0	NA	0	NA	0	NA
LOC123426305	heterogeneous nuclear ribonucleoprotein 1-like, transcript variant X1	mRNA	1528	7.82423	29.6917	44.1264	29.4906	26.0014	25.3715	19.4097	37.9848	25.7937	10.2406	31.3169	7.73984	-0.719819	0.475109	0.0415281	1	0.0537862	1	4.45996	5.79365	7.35718	7.62355	3.95755	2.8563	7.27955	7.72651	9.54256	9.39343	11.7265	16.149	0.555898	0.497778	-0.196336	0.938664	0.0187816	0.997531	0.748037	1.21021	1.56799	0.997442	2.37665	2.78976	1.47814	0.539431	0.630576	2.07338	4.13972	1.14817	0.314936	0.749032	0.641741	0.597018	-0.557259	0.667143
LOC123430086	AP2-like ethylene-responsive transcription factor CRL5, transcript variant X1	mRNA	2466	0	0	0	0	0	0	0	0	0	0	0	0	NA	NA	NA	NA	NA	NA	0	0	0	0	0	0	0	0	0	0	0	0	NA	NA	NA	NA	NA	NA	0	0	0	0	0	0	0	0	0	0	0	0	NA	NA	NA	NA	NA	NA
LOC123430087	uncharacterized LOC123430087	ncRNA	632	0.072757	0.0607843	0.223894	0.871284	0.0704755	0.0889002	0.077823	0.218312	0.201493	0.300107	0.400259	0.453949	1.64993	NA	1.54571	NA	0.47408	NA	0	0	0	0	0	0	0.380951	0.356499	0	0.892206	0.458515	0.0837848	4.28827	NA	0	NA	3.37637	NA	0	0.073149	0	0	0	0	0	0	0	0	0	0	-2.25866	NA	-1.20786	NA	-1.00214	NA
LOC123426306	dnaJ homolog subfamily C member 7-like, transcript variant X1	mRNA	1299	10.8174	11.6954	12.3156	11.497	9.56989	11.6626	11.7139	13.5997	13.6804	10.7059	10.5939	10.7728	-0.188022	0.774346	-0.0858438	0.987555	0.141991	0.944562	6.72215	6.54394	7.97781	5.91322	5.44865	5.58844	11.1525	13.5217	13.2481	12.5446	11.784	13.2284	0.292266	0.484102	-0.242473	0.803675	0.369093	0.452729	4.71741	5.7914	3.33138	6.66027	5.32338	5.19944	7.25737	6.27616	4.26456	12.2958	10.3897	11.827	0.744007	0.0343802	0.285198	0.654138	0.226782	0.73967
LOC123430089	phytosulfokines 4-like	mRNA	549	494.081	538.869	816.658	652.457	642.714	580.373	820.9	833.537	801.638	414.402	823.246	460.276	-0.161522	0.926317	0.0456005	1	0.405872	0.90654	317.952	227.918	482.623	350.207	273.099	201.821	770.171	508.973	484.728	547.721	561.265	944.745	0.4924	0.589119	-0.209846	0.936889	0.331476	0.800026	24.6366	65.1769	2.38042	12.7375	44.7963	35.4551	23.5951	45.0411	60.8866	72.2524	194.362	118.09	1.37346	0.058656	-0.142355	0.947633	0.41442	0.765197
LOC123430090	protein PHLOEM PROTEIN 2-LIKE A10-like	mRNA	1674	0.76912	1.69818	1.54265	1.17871	1.06429	1.61104	1.05772	1.81327	1.67357	2.26604	1.41039	2.22798	0.489254	0.513051	-0.0527535	0.999101	0.164126	0.963962	0.705209	0.868236	1.5153	0.878617	0.446893	1.00923	1.61082	1.319	1.4857	1.77608	1.96188	1.61323	0.290992	0.669677	-0.291888	0.857617	0.0671709	0.962066	0.455198	0.607565	0.520451	0.696226	0.604127	0.582922	0.992072	0.80572	0.619855	0.803683	0.677555	1.26739	0.210138	0.798215	0.119609	0.947467	0.468277	0.643863
LOC123430091	ctenidin-3-like	mRNA	882	1.45976	0.217776	0.441187	0.0520268	0.0504995	0	0	0	0	0	0	0.0722841	-4.71764	0.00601133	-4.29955	0.023299	-6.05869	0.000831258	3.40698	2.92124	2.15698	6.13669	7.77503	7.02343	0.38216	0.25545	0.165871	0	0	0	-8.62337	1.89907e-08	1.35019	0.381279	-3.90722	2.75745e-05	3.77977	2.46351	1.39937	0.914821	9.17286	6.05588	0.828482	0.849568	1.09243	0	0	0.0462588	-7.84991	5.76674e-07	0.805576	0.581709	-1.60671	0.174827
LOC123430092	uncharacterized LOC123430092	mRNA	1022	0.0899852	0	0.103841	0.0897996	0.0435817	0	0	0	0	0	0.0825061	0.0311911	-0.795246	NA	-0.517763	NA	-2.78765	NA	0	0	0	0	0	0	0	0.0881829	0	0.0501578	0	0	0.212641	NA	0	NA	1.06683	NA	0	0	0.07104	0	0	0	0	0	0	0	0	0	-2.37845	NA	-1.32767	NA	-1.12195	NA
LOC123426307	phospholipase A-2-activating protein	mRNA	2639	103.796	90.573	82.5869	107.703	87.3595	103.236	109.812	95.764	115.618	106.926	98.0446	98.3014	0.0473583	0.931288	0.0971209	0.974291	0.179513	0.826146	81.6185	82.9128	98.4356	77.5364	79.6574	69.567	107.435	104.312	109.71	94.442	106.769	112.425	-0.278348	0.252678	-0.13453	0.835029	-0.182391	0.597025	30.7875	29.0625	35.6549	22.8632	25.1529	26.5064	39.7719	31.0347	28.7031	37.0017	49.5586	42.0216	-0.212856	0.410018	-0.414892	0.157713	-0.0864414	0.863627
LOC123430094	uncharacterized LOC123430094, transcript variant X1	mRNA	2467	0	0	0	0	0	0	0	0	0	0	0	0	0	NA	0	NA	0	NA	0	0.0258976	0	0.0230624	0	0.0275946	0	0	0	0	0	0	-1.71057	NA	1.14183	NA	-1.75529	NA	0.0373383	0.0724895	0.113842	0	0.0180198	0	0	0	0	0	0	0	-5.23166	NA	-3.25832	NA	-3.97517	NA
LOC123426309	plastid division protein PDV2	mRNA	1250	16.3697	15.3355	17.4612	17.217	16.8541	21.1705	21.6804	14.386	18.8978	22.3049	21.0803	18.9989	0.273194	0.716482	0.170773	0.976274	0.139942	0.9631	9.95929	12.5259	14.9429	13.7903	11.5706	7.20833	26.0407	23.2517	24.8901	23.2521	21.5211	21.3079	0.297623	0.568586	-0.119155	0.93999	0.519739	0.351844	1.3716	1.6273	1.21973	0.215166	3.64071	3.04042	2.86974	2.03815	2.96468	1.59708	6.91006	1.79521	0.455441	0.410485	0.521759	0.511272	0.762736	0.242373
LOC123430096	uncharacterized LOC123430096	mRNA	966	0.0476008	0.914658	0.988748	1.14007	1.24492	0.756112	1.0183	6.57016	2.43877	0.883546	4.10259	0.197996	1.42469	0.575233	0.745268	0.970384	2.38157	0.391261	0	0	0.0596792	0.182709	0.0645358	0	0.64801	0.139942	0.454341	0.371459	0.899943	1.15113	4.66019	0.0340635	2.02384	0.734601	3.74191	0.172833	0	0	0.150316	0	0	0	0	0	0	0	0	0	-3.22023	0.254641	-2.16943	0.625304	-1.96371	0.657907
LOC123430097	uncharacterized LOC123430097	mRNA	1470	0	3.7893	10.0591	1.40472	2.75727	2.3697	0.167293	10.3558	2.38228	0.580616	2.69598	0.303593	-1.89739	0.453202	-0.983271	0.954102	-0.0408076	1	0	0.0898842	0.470613	0.0400219	0	0.191548	0.163783	0.306541	0.663483	0.104615	0.394261	0.864523	0.853248	0.736222	-1.06824	0.854056	0.6666	0.848618	0.194388	0.251593	0.691456	0.121976	1.06322	1.01319	0.22595	0.101948	0.302518	0.206661	0.0296763	0.0555105	-2.41091	0.22437	0.68288	0.860464	-0.994167	0.783008
LOC123430098	uncharacterized LOC123430098	ncRNA	605	0	0	0	0	0	0	0	0	0	0	0.069687	0	0.899895	NA	0	NA	0	NA	0	0.109198	0	0	0	0	0	0.0744818	0	0	0.0798297	0	-0.748725	NA	-0.772916	NA	-0.793438	NA	0	0	0	0	0	0	0	0	0	0	0.072106	0	-0.363172	NA	0	NA	0	NA
LOC123426310	ABC transporter B family member 25, mitochondrial-like, transcript variant X1	mRNA	1609	1.45478	1.09623	1.33864	0.512393	1.24338	1.25475	1.0984	1.36946	1.22446	2.61793	1.85695	2.39277	0.742391	0.315882	-0.363405	0.943676	-0.097556	0.993775	1.46466	1.10655	1.32324	1.09489	1.62429	1.61574	3.31569	2.18039	2.57141	2.44859	2.39687	2.16801	0.311683	0.676059	0.22428	0.910594	0.562982	0.484096	1.71356	0.831684	0.360312	0.166847	1.31176	1.52929	0.782974	0.836709	1.33337	0.269224	1.32604	0.607447	-1.14934	0.060038	-0.0928289	0.965733	-0.0823041	0.974555
LOC123430099	uncharacterized LOC123430099	mRNA	836	0	0	0.0423149	0.0548895	0.0532782	0	0.0588327	0	0	0.226875	0.0504314	0.0762615	2.68568	NA	1.1542	NA	0.379785	NA	0	0	0	0.21112	0.149143	0	0	0.0539013	0.0583325	0.122635	0.115543	0.316699	3.28555	NA	3.29585	NA	1.06995	NA	0	0	0	0	0	0	0.0794607	0.0896315	0	0.0519126	0.052182	0.0488041	1.12395	NA	0	NA	1.77377	NA
LOC123430100	uncharacterized LOC123430100	mRNA	1060	2.51602	4.09525	3.87125	4.4156	4.58011	3.76333	3.29441	4.68589	5.10576	1.47619	4.33538	1.86452	-0.491189	0.692355	0.302993	0.974291	0.304274	0.939218	1.77179	0.872555	2.01232	1.33205	1.94082	1.12896	4.13382	1.87048	3.40442	1.59587	1.45802	3.14715	-0.11271	0.930867	0.00580126	1	0.541465	0.6367	0.62901	2.31151	0.342466	0.338311	2.60199	1.84115	0.689359	0.565524	1.18867	0.327539	0.576168	0.0769815	-2.50037	0.00119992	0.326552	0.842341	-0.578737	0.67474
LOC123430101	tRNA dimethylallyltransferase 2	mRNA	1668	16.0994	17.089	14.0398	17.1391	13.3515	13.3052	16.3947	15.7715	17.1013	17.5681	16.3789	17.4675	0.0420131	0.976246	-0.113466	0.988341	0.03045	1	11.2274	10.8128	10.7835	13.3678	12.3338	15.3617	16.657	13.9669	16.6646	15.2124	17.6046	22.2856	0.199262	0.773692	0.397014	0.736804	0.0383206	0.982079	5.2536	7.37244	1.52344	3.11741	11.3543	9.29872	4.6596	4.04309	5.6432	2.70593	15.3783	4.2806	-0.196606	0.776595	0.561526	0.462595	-0.105035	0.944762
LOC123430102	uncharacterized LOC123430102	mRNA	1725	2.0792	2.82828	3.42473	2.34093	2.47878	2.34511	2.93679	4.21252	2.84216	2.7763	4.00831	1.79252	-0.00537885	1	-0.196282	0.981002	0.256205	0.93641	0.90211	0.459582	1.37024	0.477479	0.397541	0.489697	2.67977	1.14939	1.95064	2.79337	2.51984	3.43804	1.17274	0.0475761	-0.893675	0.490221	0.619469	0.473419	0.0552174	0.1072	0.420886	0.103945	0.0266484	0.208411	0.154039	0.130316	0.257798	0.100635	0.531076	0.0709569	-0.52786	0.618061	-0.958825	0.543922	-0.226961	0.929334
LOC123426312	protein NASP homolog 1-like	mRNA	1796	75.2207	99.0337	100.926	109.788	97.1162	107.584	108.775	112.827	113.836	88.5768	106.974	85.6037	-0.0275889	0.977226	0.203907	0.943676	0.271179	0.805286	71.9749	71.8768	74.438	68.4629	63.3135	51.5412	95.8485	90.2233	90.1193	94.1027	96.083	97.5308	-0.142219	0.754386	-0.183975	0.844492	-0.142828	0.806406	16.7589	17.5808	37.9184	18.9688	17.8909	19.3023	17.0511	15.1867	14.3199	27.1606	35.9	22.9217	-0.404467	0.248208	-0.395038	0.424309	-0.776946	0.03951
LOC123426313	uncharacterized LOC123426313, transcript variant X5	misc_RNA	5637	0.863003	0.953254	0.94019	0.809203	1.05475	0.891712	0.811578	0.70096	0.858154	1.18856	1.14708	1.33709	0.343306	0.453157	0.0118985	1	-0.241182	0.84703	0.648867	0.474329	0.631762	0.600253	1.02083	0.904418	0.934051	0.925182	0.853819	0.807112	0.949027	0.893761	0.0589335	0.917105	0.596494	0.272247	0.153397	0.796315	0.359932	0.401799	0.338368	0.0903413	0.509539	0.711605	0.251023	0.396415	0.214723	0.377192	0.604441	0.411137	-0.330713	0.424968	0.108738	0.904256	-0.485755	0.384567
LOC123426314	uncharacterized LOC123426314	ncRNA	3821	0.156444	0.140754	0.092581	0.204158	0.174852	0.235268	0.257441	0.192583	0.249955	0.235782	0.297916	0.37542	1.14636	0.361745	0.647544	0.92665	0.813044	0.789508	0	0.10374	0.0603508	0.0769854	0.261048	0.110537	0.214234	0.342	0.331828	0.174404	0.189598	0.401887	1.73019	0.109261	1.56533	0.438418	2.02162	0.0933737	0	0.108891	0	0.0234631	0.108275	0.322587	0.208623	0.156884	0.077589	0.090864	0.456678	0.0640673	1.36497	0.26736	1.63461	0.324112	1.63626	0.298989
LOC123430104	protein transport protein SEC31-like	mRNA	1654	1.11203	0.441292	0.598855	0.360664	0.592438	0.985105	0.564993	0.750762	0.423452	0.573361	0.764703	0.925097	-0.000217583	1	-0.17003	0.98673	-0.32387	0.928773	0.551523	0.679022	0.871375	0.462406	0.678446	0.723516	0.902489	0.408659	0.471738	0.960762	1.2264	1.82483	0.405959	0.63174	-0.0851348	0.979921	-0.710444	0.46284	0.172763	0.139753	0.351163	0.0542034	0.222339	0.27946	0.200814	0	0.134432	0	0.131875	0.0986704	-2.19861	0.0267049	-0.31185	0.878919	-1.05535	0.504306
LOC123426315	uncharacterized LOC123426315	mRNA	1520	9.28724	4.62504	5.74847	6.06803	6.8862	5.39671	7.0864	6.50532	6.24151	9.73295	7.37811	9.31152	0.331862	0.64257	-0.107138	0.987229	-0.0265765	1	4.27162	3.17285	5.38574	3.36737	3.73229	3.10289	8.23655	5.92914	8.34155	7.99272	6.60906	8.04731	0.302774	0.574658	-0.239035	0.853652	0.344855	0.605295	0.68931	1.06451	0.955301	0.412873	2.11697	1.08123	1.04888	1.13384	1.41407	0.542486	2.98481	0.778425	-0.176948	0.810961	0.267349	0.803911	0.260993	0.813302
LOC123430105	L-ascorbate oxidase homolog	mRNA	2152	0.170938	0.0714046	1.38082	0.0426465	0.0206973	0.208866	0.0914203	0.192342	0.118349	0.0220339	0.0587741	0	-4.30384	0.207289	-2.51843	NA	-1.94441	0.847277	0	0.0306993	0	0	0	0.0327109	0.111878	0	0.0453215	0	0.112214	0	1.40421	NA	0.188654	NA	1.89956	NA	0.0442612	0	0	0	0	0	0	0	0	0	0	0	-2.33282	0.571985	-1.28202	NA	-1.0763	NA
LOC123426316	transcription factor NIGTH1-like	mRNA	1400	22.7285	26.6989	17.7129	27.3031	27.3606	20.2266	21.9221	10.118	21.1027	22.5569	23.6099	25.388	0.00776152	1	0.15448	0.992479	-0.371602	0.934744	34.8023	30.7674	17.2539	28.8278	8.37159	14.481	14.6864	11.7804	9.92736	23.4337	26.0114	22.2398	-0.786733	0.392023	-0.638448	0.747234	-1.70904	0.0534514	16.8048	15.9494	38.7388	28.3046	4.76103	4.769	22.3487	21.7303	16.941	24.9234	34.3384	39.9259	-0.156606	0.909769	-0.623678	0.652123	-0.374228	0.824882
LOC123430108	uncharacterized LOC123430108	ncRNA	157	0	0	0	0	0	0	0	0	0	0	0	0	NA	NA	NA	NA	NA	NA	0	0	0	0	0	0	0	0	0	0	0	0	NA	NA	NA	NA	NA	NA	0	0	0	0	0	0	0	0	0	0	0	0	NA	NA	NA	NA	NA	NA
LOC123426318	mitogen-activated protein kinase kinase kinase 5-like	mRNA	3102	4.12093	3.9877	5.09759	5.51776	3.37428	3.15157	5.10551	4.78889	4.92625	2.96547	4.48517	4.00778	-0.264172	0.708682	-0.124092	0.984518	0.150831	0.952537	2.02393	2.00197	2.0815	2.4466	1.92933	1.6339	3.95835	3.35564	4.35467	2.74319	3.37861	3.67011	0.139279	0.819197	0.0501638	0.980385	0.450287	0.422144	0.951887	1.01343	1.10004	0.924848	0.770588	0.695376	0.749523	0.555588	0.621225	0.279812	1.44851	0.315669	-1.41664	0.000570401	-0.437683	0.55425	-0.80301	0.176856
LOC123430109	zinc finger A20 and AN1 domain-containing stress-associated protein 7-like	mRNA	420	0	0	0	0	0	0.133774	0	0	0	0	0	0	0	NA	1.25984	NA	0	NA	0	0	0	0	0	0	0	0	0	0	0	0	0	NA	0	NA	0	NA	0	0	0	0	0	0	0	0	0	0	0	0	0	NA	0	NA	0	NA
LOC123426319	protein NRT1/ PTR FAMILY 4.5-like	mRNA	2100	0.109482	0.0182932	0.0336907	0.0218512	0	0	0	0	0	0	0.040153	0.0151797	-1.63175	NA	-2.74389	NA	-3.62396	NA	0	0	0	0	0.059373	0	0	0	0.0232219	0	0.114993	0	2.35389	NA	1.95824	NA	0.168023	NA	0	0	0.0691456	0	0	0	0	0	0	0	0	0.0194287	-2.33223	NA	-2.24385	NA	-2.03814	NA
LOC123426320	FBD-associated F-box protein At5g38590-like	mRNA	1937	7.09796	8.29001	10.3916	9.0496	9.08287	8.0057	7.82071	10.4234	8.84239	5.65478	9.57701	6.48407	-0.297474	0.647731	0.0393984	0.999101	0.0605544	0.99491	3.1304	2.76265	4.73225	1.54902	1.44831	0.654151	4.27577	4.14091	7.32622	4.02257	4.91198	5.08471	-0.113949	0.854103	-1.43918	0.00266679	0.109944	0.896113	0.73761	0.76374	1.16195	0.323989	0.759419	0.397717	0.377244	0.696322	0.459165	0.336078	0.90086	0.842545	-1.03188	0.0295126	-0.951952	0.157713	-0.928491	0.167662
LOC123426321	vacuolar protein sorting-associated protein 45 homolog, transcript variant X1	mRNA	2170	16.3709	16.1508	15.1329	18.8912	14.362	16.3334	15.9498	14.8085	17.7484	17.2306	15.4369	16.9504	-0.0194575	0.976008	0.0547455	0.98673	-0.00285585	1	13.0818	12.0339	16.2821	11.9883	15.399	13.5024	18.5831	18.1987	18.5732	15.0671	14.929	17.7319	-0.321144	0.153745	0.06655	0.93259	-0.0467142	0.923711	10.2523	11.2917	13.0578	8.28893	9.28252	10.678	10.9086	10.6159	8.89812	11.4586	13.5648	11.8985	-0.531188	0.0109962	-0.374818	0.211234	-0.321611	0.282655
LOC123426322	uncharacterized LOC123426322	mRNA	1708	8.64189	13.1576	20.7115	14.3735	14.6817	13.4212	13.4479	20.7606	14.6505	13.9364	18.4144	11.646	0.0171488	0.994128	0.0366791	1	0.209104	0.940829	4.08419	4.40948	8.26949	3.61673	3.21198	2.39042	11.1077	10.0782	12.6769	10.4143	12.5549	12.618	0.587669	0.283205	-0.749838	0.415416	0.574277	0.398062	1.95185	2.67962	4.46329	4.67158	2.61063	3.15728	5.36723	3.02711	2.82061	3.88761	6.12985	7.40519	0.306894	0.632672	0.229799	0.832683	0.157299	0.902065
LOC123426323	uncharacterized LOC123426323	mRNA	1146	26.7629	23.0293	28.3063	27.7488	22.5035	27.8964	22.2316	18.1797	24.7242	14.9368	18.1004	13.7968	-0.804222	0.0239979	0.00237308	1	-0.285332	0.798399	14.6558	19.831	21.5811	30.7509	34.6524	28.0101	29.7905	29.4905	29.1915	24.6466	29.3322	23.7961	-0.0558675	0.922115	0.816076	0.0722259	0.188817	0.739132	11.7193	15.6118	5.76515	4.53738	16.2454	12.5931	7.1878	10.5271	9.18377	9.27812	15.5692	7.61889	-0.716212	0.0331783	-0.161594	0.820056	-0.423398	0.393008
LOC123430111	ribonuclease 3-like	mRNA	909	0.0505857	0.0845229	0.700499	0.151444	0.097999	0.556287	0.216432	0	0	0.260819	0.231907	0.280548	-0.108293	0.989211	-0.00270695	NA	-1.84858	0.833682	0	0.436072	0.0634215	0	0.274331	0.077441	0.582699	0.0495726	0.0536479	0.112786	0.478188	0.524277	0.564657	NA	-0.505262	NA	-0.101499	NA	0	0	0	0	0	0	0	0	0.163074	0	0.383931	0.0448847	2.37317	0.453652	0	NA	1.82517	NA
LOC123430112	uncharacterized LOC123430112	mRNA	1110	0.124277	0.103826	0.0318696	0	0.0401266	0.607405	0	0.0414334	0	0.341744	0.0379825	0.17231	0.965196	0.843255	1.25133	NA	-2.40183	NA	0.145027	0.29759	0.311622	0.053002	0.505472	0	0.216902	0.527747	0.219667	0	0.130532	0.190818	-1.77187	NA	-0.389396	NA	-0.0830416	NA	0	0	0	0	0	0	0	0	0	0	0.039301	0	-0.36301	0.953468	0	NA	0	NA
LOC123430113	uncharacterized LOC123430113	mRNA	987	0.0465881	0	2.40136	0	0	0.34155	0	0	0	0.432373	0.0854318	0	-2.22276	0.61511	-2.78244	0.788949	-6.28986	0.111636	0	0	0.408866	0	0.189488	0.0713211	0	0.09131	0.0494083	0	0.244665	0.214598	-0.211766	0.975712	-0.427787	0.975739	-1.80474	0.715171	0	0.187356	1.02983	0.2725	0.791758	0	0.471129	0.379594	0.0750931	1.14323	0.839776	2.60427	1.38811	0.688385	-0.286805	0.984168	-0.539107	0.948592
LOC123426325	uncharacterized LOC123426325, transcript variant X1	mRNA	1429	11.9749	9.65614	12.547	11.5897	8.20838	10.1506	9.92598	11.9494	11.4263	8.56657	10.1644	10.1507	-0.311756	0.585392	-0.190014	0.965918	-0.0601192	0.994183	12.7098	10.9376	12.7144	13.295	14.4271	15.6951	15.5658	10.537	12.1989	15.239	13.3656	12.6381	-0.351912	0.386553	0.333401	0.676888	-0.4099	0.397533	2.41722	3.71517	1.31606	1.02924	4.80517	3.25839	4.65606	3.35043	5.32925	2.72718	8.30308	2.93367	0.121247	0.832313	0.11608	0.904256	0.69876	0.154145
LOC123426327	uncharacterized LOC123426327, transcript variant X6	ncRNA	2903	11.8065	16.527	29.7561	16.6319	17.6944	19.5957	13.2401	17.8132	18.8621	11.8948	16.7489	14.4473	-0.462729	0.340048	-0.0681461	0.992479	-0.209314	0.897224	5.35432	6.61265	8.36886	7.91867	11.511	10.2407	15.2824	14.4275	17.6904	12.6839	12.656	15.4889	0.482998	0.204638	0.634032	0.279932	0.757254	0.0561171	6.45462	7.15655	3.67866	4.51467	9.68812	12.4844	4.81131	8.24554	6.19753	5.59855	10.306	5.39014	-0.399182	0.31756	0.462379	0.388413	0.0308259	0.997126
LOC123426328	uncharacterized LOC123426328, transcript variant X2	misc_RNA	1333	2.31119	9.25088	10.6152	6.71274	10.4251	6.32239	5.20252	7.90095	6.16179	2.56116	7.90709	3.49144	-0.679789	0.451262	0.137133	0.989919	-0.187163	0.971216	1.1674	1.28859	2.33541	2.78052	2.24486	2.4292	4.19029	4.4622	4.20712	5.07614	6.08694	6.15721	1.3508	0.0293166	0.75102	0.576521	0.984235	0.213777	0.500188	1.07512	1.14378	1.21061	0.551761	0.847627	1.09636	1.46154	0.722821	1.72554	2.06176	1.59161	0.341319	0.70262	-0.117457	0.96091	0.127563	0.955926
LOC123426330	uncharacterized LOC123426330, transcript variant X2	ncRNA	6634	0	0.00567104	0.0208888	0.00677408	0.0197257	0	0	0	0.0281983	0	0.0124478	0.00941166	-0.260859	NA	0.116787	NA	0.0504737	NA	0.00792146	0	0	0.008685	0.0184061	0	0	0.00665212	0.0431939	0	0	0.00781695	-0.748934	NA	1.58833	NA	1.92744	NA	0	0	0	0	0.00678603	0	0	0	0	0	0.00643994	0.00602306	0.428041	NA	0.658084	NA	0	NA
LOC123426331	uncharacterized LOC123426331, transcript variant X1	ncRNA	6773	0.0135782	0	0.0417838	0	0	0.00829543	0.00726179	0.00679036	0.0188017	0	0.0186744	0	-1.56026	NA	-2.78727	NA	-0.7515	NA	0	0	0.0170235	0	0	0	0.0284377	0	0.00720005	0.00756848	0.0213924	0.0156362	0.964353	NA	-1.52223	NA	0.662072	NA	0	0	0	0	0.0135741	0	0	0	0	0.0128153	0.0193227	0.00602395	2.07206	NA	1.35341	NA	0	NA
LOC123426333	eukaryotic translation initiation factor 5A-1-like	mRNA	899	1659	1490.26	1363.62	1319.92	1501.45	1406.25	1568.37	1479.75	1458.43	1679.53	1427.46	1777.15	0.0282073	0.958379	-0.0970361	0.968945	-0.0343069	0.994183	1329.62	1255.38	1388.93	1153.15	1124.99	987.315	1624.16	1627.07	1603.58	1679.93	1504.35	1467.99	-0.307883	0.143248	-0.211006	0.627357	-0.189285	0.52794	408.866	463.382	396.772	183.593	410.905	442.631	404.56	381.328	477.432	370.508	1002.63	444.355	-0.241298	0.275377	-0.453776	0.0641759	-0.140185	0.694639
LOC123426334	nuclear receptor coactivator 6-like	mRNA	3654	36.8841	37.2277	29.276	40.9648	39.7501	39.84	39.8023	34.2101	43.1449	46.0544	39.7722	46.3503	0.268646	0.46927	0.215482	0.872796	0.145895	0.898608	30.0754	29.3079	40.1689	26.3087	31.3244	27.9148	43.1577	49.2914	51.4485	41.5393	43.3404	40.4313	-0.188863	0.538764	-0.130197	0.860154	0.0712353	0.892245	11.8085	12.8544	16.0346	13.6417	12.6181	14.5474	16.7255	15.8928	13.4279	18.2907	26.7189	21.7065	0.0628286	0.877943	-0.0281049	0.983028	0.0396931	0.965415
LOC123426335	glutamyl-tRNA(Gln) amidotransferase subunit B, chloroplastic/mitochondrial, transcript variant X2	misc_RNA	2143	4.48709	4.38496	3.87956	3.34811	3.09032	3.62159	3.56662	2.94393	3.19214	6.36754	3.8122	5.79328	0.240427	0.637119	-0.344903	0.721812	-0.420589	0.489513	4.99609	5.67791	5.59986	5.76735	4.88352	4.69503	6.83269	8.39103	6.72333	6.90674	4.62648	6.42345	-0.394355	0.22555	-0.00973993	1	-0.0415328	0.958631	1.02328	1.48996	1.20246	0.240785	0.946532	0.988548	1.27863	1.24104	1.36025	1.49584	4.47177	1.68022	0.263351	0.531651	-0.888076	0.0654746	-0.0845564	0.940932
LOC123426336	cytochrome P450 81Q32-like	mRNA	2201	0.12535	0.0523612	0.096434	0.0208485	0.080946	0.051054	0.0446925	0.0208956	0	0.215434	0.0383104	0.0868986	0.211102	0.966954	-0.82425	0.974291	-2.02289	0.740153	0.0243798	0.0300158	0.0523854	0	0	0	0.218774	0.102366	0.199406	0.09316	0.153602	0.0721745	1.07629	0.691245	-2.6362	0.626595	1.82286	0.53781	0	0.0210042	2.07814	0	0.0417706	0.0466683	0.0905441	0	0	0.0788712	0	0.0185371	-4.87652	0.00584416	-4.69236	0.0494131	-4.66405	0.0496491
LOC123430115	uncharacterized LOC123430115	ncRNA	550	0	0	0.192956	0	0	0.102154	0	0	0	0	0	0.115917	-0.666851	NA	-0.899797	NA	-1.77986	NA	0	0	0	0	0	0	0	0	0	0	0	0	0	NA	0	NA	0	NA	0	0	0.132005	0	0	0	0	0	0	0	0	0	-2.38135	NA	-1.33058	NA	-1.12486	NA
LOC123426337	pentatricopeptide repeat-containing protein ELI1, chloroplastic	mRNA	2061	0.758565	1.39795	1.90522	1.1355	1.12378	1.71744	1.16935	1.24964	1.57558	1.19635	1.5956	1.09815	-0.11012	0.926317	-0.0149474	1	-0.0327385	1	0.182251	0.384657	0.419579	0.399637	0.332731	0.204931	1.54199	1.00574	1.06476	1.84053	2.55428	1.92693	2.17392	1.533e-05	0.0417215	0.993769	1.41846	0.0225994	0.092431	0.179447	0.105681	0	0.044608	0.149515	0.161158	0.218142	0.251731	0.0631716	0.444496	0.0791853	-0.228127	0.856763	-1.06492	0.508567	0.530768	0.738166
LOC123426338	F-box/LRR-repeat protein At5g02910-like	mRNA	1912	9.18686	10.6889	10.8235	9.16792	13.6044	10.6669	11.5758	13.374	13.4204	18.6989	14.9282	18.7229	0.697769	0.0228851	0.139729	0.967727	0.301691	0.697845	16.9231	9.81298	17.88	7.23095	7.33622	6.36932	12.8439	12.0195	12.0895	13.5392	14.5497	14.7889	-0.578566	0.0398542	-1.00177	0.00190002	-0.734155	0.0143876	3.33774	4.49729	2.88589	3.98559	3.91887	4.10975	5.07252	2.8609	3.95394	4.35805	6.82197	6.44439	0.0679366	0.895762	0.089104	0.90957	0.00894106	1
LOC123426339	suppressor of RPS4-RLD 1	mRNA	3348	53.0144	38.3812	32.9556	47.1897	35.5473	43.7497	44.5713	33.2021	43.5129	46.5672	34.4412	50.4819	-0.0186134	0.982216	0.00397303	1	-0.0792219	0.969969	44.6045	46.9045	58.8555	39.5905	55.7313	50.0831	56.2207	53.9849	54.2427	45.979	48.3114	46.7838	-0.617597	0.0104107	0.0359868	0.976204	-0.337891	0.309434	32.063	41.7149	29.1452	29.9913	44.3896	47.1246	42.8972	41.3827	37.9661	35.375	58.6737	52.4139	-0.140105	0.67255	0.147425	0.768582	0.118566	0.828485
LOC123426340	uncharacterized protein At2g23090	mRNA	558	775.85	510.35	534.749	495.307	432.714	458.24	529.038	464.362	477.653	820.874	413.597	842.292	0.0876095	0.900616	-0.407779	0.576294	-0.347176	0.649356	714.12	539.056	698.207	626.173	778.823	647.422	734.881	805.292	846.413	693.405	624.658	605.627	-0.551489	0.0740771	0.147998	0.876232	-0.182283	0.725684	349.08	324.937	453.182	155.365	439.008	397.246	398.575	311.411	295.671	395.49	556.325	420.14	-0.372095	0.265833	-0.376244	0.41817	-0.312688	0.506686
LOC123426341	casein kinase II subunit alpha-2	mRNA	1501	167.234	174.47	163.183	183	165.313	179.26	185.759	200.909	202.808	192.037	176.086	191.37	0.0714694	0.86567	0.0633423	0.98325	0.196847	0.712902	139.78	113.248	165.038	126.327	141.338	133.096	214.551	186.73	186.974	188.721	174.139	211.349	-0.0657834	0.822721	0.0275299	0.976204	0.0268058	0.959019	63.5212	80.6641	60.5588	63.5511	67.9269	77.5339	64.5261	73.4343	67.2533	90.2963	126.484	106.853	0.0237458	0.951644	-0.0175806	0.989928	-0.124824	0.732473
LOC123426343	peroxidase 51-like	mRNA	1235	0	0	0.0286439	0	0	0	0.0398252	0.0372398	0	0.115183	0.0341381	0	2.02077	0.839715	-0.663721	NA	1.17092	0.984116	0	0	0.0466803	0	0	0	0	0	0.0394866	0	0	0	-1.71071	0.814934	-0.773109	NA	-0.793631	NA	0	0	0	0	0	0	0	0	0	0.491971	0.459201	2.01523	6.07292	0.220588	0	1	0	NA
LOC123430116	uncharacterized LOC123430116	mRNA	870	0.15856	0	0.0406612	0	0	0	0	0	0	0	0	0	-3.11167	NA	-2.75173	NA	-2.67001	NA	0	0	0	0	0	0	0	0	0.0560528	0	0	0	0	NA	0	NA	0.167906	NA	0	0	0	0	0	0.118066	0	0	0	0.149651	0	0	1.48839	NA	1.42667	NA	0	NA
LOC123426344	uncharacterized LOC123426344, transcript variant X1	mRNA	622	0.0687331	1.7801	2.69677	0.754505	0.998667	0.419917	0	1.51241	0.380698	0	0.693224	0.285895	-2.18909	0.477294	-0.980666	0.968794	-1.2206	0.897224	0.481255	0.296255	0.517042	0	0	0	0.503834	0.404139	0.218681	0.459743	0.721927	1.02896	0.23983	0.95395	-18.8726	1.0009e-18	-0.663879	0.875942	0	0.0691034	0	8.71063	0	0	0.0992962	0.336018	0.110788	0.259485	0.32604	0.304934	2.7568	0.34438	7.14131	0.0136489	2.55189	0.546664
LOC123426345	mavicyanin-like	mRNA	1012	3.95303	9.94556	22.3717	4.03557	7.96624	4.4415	5.73491	7.36221	6.04001	9.88634	5.12426	10.0168	-0.559817	0.719057	-1.06157	0.649736	-0.886	0.705121	2.38607	5.61421	3.07619	4.41823	4.49697	8.76446	6.94685	5.92211	7.61366	2.9379	5.87008	7.79629	0.0100186	1	0.739606	0.723942	0.379158	0.811675	18.6359	25.8103	2.86968	1.50602	21.7124	22.685	21.2678	10.5142	16.4053	3.25921	13.2338	5.03955	-1.93294	0.0205094	-0.33434	0.858309	-0.103701	0.979893
LOC123426346	uncharacterized LOC123426346, transcript variant X3	misc_RNA	1991	26.7283	22.2677	18.2253	18.1728	20.5641	21.8408	22.708	18.6612	22.48	34.693	20.1147	35.5728	0.329243	0.349617	-0.16067	0.945273	-0.113055	0.938079	24.2525	18.7188	22.7142	20.1036	19.2306	19.2035	32.2251	24.0377	25.9347	25.8488	28.9938	27.5814	-0.210209	0.495779	-0.0906647	0.921353	-0.15986	0.710235	6.83391	8.22661	8.47573	5.2694	6.20492	6.89082	6.94719	6.71259	6.54945	8.83107	15.0306	9.87342	-0.158581	0.635845	-0.440523	0.232292	-0.354403	0.34481
LOC123426348	CSC1-like protein At4g02900	mRNA	3013	0.091568	0.254999	0.328744	0.319827	0.295656	0.130533	0.130592	0.809004	0.486044	0.0472124	0.279858	0.137539	-0.554449	0.86149	0.192047	0.998473	1.08334	0.851621	0.0534285	0.0219266	0.114803	0.0390522	0	0	0.0639259	0.0747784	0.0647407	0.0680535	0.0801476	0.210894	0.415949	0.870499	-2.0845	0.652341	-0.325439	0.932641	0.126452	0	0.0481931	0.208286	0	0	0.044095	0.0248695	0	0.0144039	0.0144786	0.0270828	-2.16794	0.290552	0.478282	0.908737	-1.37699	0.68726
LOC123426349	probable inactive purple acid phosphatase 2	mRNA	2510	3.13267	5.29554	6.0462	5.21035	3.69101	3.7382	3.7231	4.32426	4.79441	4.74169	5.55983	3.86084	-0.0781638	0.951677	-0.173552	0.980392	-0.17786	0.956374	1.62476	1.34235	2.57244	1.14852	1.39089	1.14986	3.60662	2.53134	3.28345	3.4923	4.21396	5.44288	0.735984	0.165905	-0.483666	0.685832	0.312088	0.714463	2.73227	2.06286	8.38838	1.92878	2.67387	3.96954	2.99064	2.83607	1.35832	3.30247	4.71002	4.1613	-0.767992	0.137818	-0.75209	0.287567	-1.02548	0.0914643
LOC123426350	probable WRKY transcription factor 57	mRNA	1286	0.321805	0.448083	1.59546	0.249777	0.103905	0.436897	0.688425	0.536444	0.594138	0.553075	0.262274	0.421395	-0.969528	0.539806	-1.56254	0.462198	-0.350209	0.958786	0.66762	0.410979	0.44829	0.365986	0.0969543	0.0547386	0.524207	0.21024	0.56881	0.119583	0.525783	0.329406	-1.20155	0.313214	-1.47071	0.521378	-0.73866	0.662741	0	0.0359488	0	0	0	0	0	0	0	0	0.0339223	0	-1.31199	0.67936	-1.2229	0.805344	-1.01719	0.849541
LOC123426352	DDB1- and CUL4-associated factor 4	mRNA	2105	5.2645	7.62838	8.95724	7.15018	6.96144	7.8739	7.59375	8.0621	7.22924	7.95163	9.23327	9.51018	0.235078	0.799073	0.0288881	1	0.0615114	0.997204	9.96725	5.71202	8.27095	5.7295	7.75938	4.41425	9.63043	9.16214	10.3555	9.74086	9.08579	10.4898	-0.24423	0.696512	-0.35425	0.766392	-0.194559	0.819979	1.13124	4.21672	1.55208	0.809214	7.00993	5.22124	3.06111	2.34941	3.16889	3.48428	8.53831	5.23328	0.610798	0.239965	0.684337	0.326123	0.18723	0.863627
LOC123426351	protein DETOXIFICATION 18-like	mRNA	1926	0.978857	0.997291	0.514281	0.571808	0.555022	0.700124	0.536275	0.811889	0.661182	1.00939	1.18207	1.27443	0.393977	0.716482	-0.461384	0.920702	-0.344485	0.908319	1.58807	0.445921	0.508854	0.458195	0.291316	0.402042	1.42506	0.772081	1.06343	0.904924	1.0532	1.26469	-0.238842	0.791358	-1.10407	0.339509	-0.170753	0.896156	0.0494549	0.120016	0.188481	0	0.286408	0.346657	0.103472	0.0778109	0.230894	0.270398	0.679504	0.423678	1.19936	0.188602	0.709596	0.659979	0.032279	1
LOC123427426	uncharacterized LOC123427426	mRNA	1284	0.214871	0.0897562	0.165305	0.071476	0.0346889	0.0875155	0	0.107456	0.148766	0.0369291	0.0985061	0.422051	0.196261	NA	-1.30007	NA	-0.939115	NA	0	0.0514524	0.0448989	0.137458	0.0485527	0	0	0.0350946	0.113939	0.0399231	0	0.0412399	-0.737792	NA	1.13286	NA	0.213439	NA	0.0741823	0.0360048	0.0565443	0.0698228	0.0358011	0.0399988	0	0	0	0	0.0679504	0.0317759	-1.43736	NA	-0.321469	NA	-2.4964	NA
LOC123426353	glutamate--glyoxylate aminotransferase 2, transcript variant X1	mRNA	2118	41.0925	24.404	26.3499	29.3218	24.5555	33.6219	35.787	26.3848	28.7176	38.3272	23.4007	37.319	0.00797251	0.999329	-0.0904615	0.98974	-0.0561183	0.997059	35.3395	26.3767	34.8751	34.2182	37.0444	28.2692	46.5576	42.6865	45.7181	28.2846	31.7399	32.8727	-0.590137	0.16088	0.117836	0.936889	0.00772646	1	8.2633	10.0482	5.14722	3.01072	13.336	11.4263	6.04183	6.98992	9.33375	5.76898	21.1203	7.65004	-0.243535	0.638661	0.0305405	0.99628	-0.194809	0.823309
LOC123426355	protein C2-DOMAIN ABA-RELATED 4-like	mRNA	1250	0.147144	0.153663	0.0849005	0.220261	0.0712649	0.044948	0.157389	0.110379	0.152812	0.0758671	0	0.153011	-0.806886	0.807871	-0.188356	NA	0.0909328	NA	0	0.0528519	0	0.0470658	0.0997466	0.11263	0.0385217	0.216295	0.0390128	0.205045	0.193188	0.169446	2.95371	NA	2.41945	NA	2.10359	NA	0	0.147937	0	0	0.220649	0	0	0	0	0	0.0348993	0.0326402	-2.05774	0.426488	0.270628	NA	-2.58586	NA
LOC123426356	uncharacterized LOC123426356, transcript variant X2	ncRNA	5227	3.27525	6.53547	8.7694	8.67309	6.17023	7.52074	5.56298	5.53716	8.58242	2.65939	7.03859	2.74732	-0.595454	0.52291	0.299827	0.967465	0.0896194	0.996375	1.85588	3.24828	2.69444	4.48748	3.90436	3.25057	5.32923	4.24584	5.05985	4.83959	5.56196	6.72171	0.588115	0.399456	0.644574	0.618161	0.419736	0.670277	0.195878	0.319782	0.0271463	0.201127	0.317973	0.259241	0.285637	0.154094	0.429543	0.275858	1.31305	0.282223	0.906755	0.217352	0.395308	0.780765	0.525464	0.667336
LOC123430117	GTPase activating protein 1-like	mRNA	697	0	0	0	0	0	0	0	0	0	0	0	0	NA	NA	NA	NA	NA	NA	0	0	0	0	0	0	0	0	0	0	0	0	NA	NA	NA	NA	NA	NA	0	0	0	0	0	0	0	0	0	0	0	0	NA	NA	NA	NA	NA	NA
LOC123430118	uncharacterized LOC123430118	mRNA	3651	4.18136	2.99876	2.74204	3.73285	2.19592	3.09317	2.86941	3.47673	2.87753	4.76637	3.12942	2.97731	0.0384971	0.986452	-0.158696	0.98673	-0.145607	0.98508	3.45387	4.54185	4.59496	3.40005	4.52493	5.20579	4.32591	6.80057	6.10409	4.31039	5.18554	4.84414	-0.348753	0.669779	0.141364	0.954575	-0.0148743	0.998438	2.66105	3.26688	0.477258	2.28367	4.40674	2.37732	0.818765	3.85845	3.08567	2.42492	3.81158	2.06739	-0.297025	0.72043	0.415036	0.72012	0.171784	0.916776
LOC123426357	MADS-box transcription factor 15-like	mRNA	1353	0.135942	0.908574	1.85635	1.08529	1.34971	0.705945	1.34502	2.03952	1.22355	0.350458	1.5892	0.212044	-0.410807	0.872362	0.192139	0.995943	0.707593	0.895289	0.27762	0.195314	0.170436	0.130448	0	0.052028	0.249124	0.299744	0.468557	0.378871	0.46405	0.900145	0.871385	0.585982	-1.73081	0.60308	0.163153	0.963156	0	0	0.107321	0	0	0	0	0	0	0	0.0322425	0	-2.21927	0.416798	-2.13016	0.589477	-1.92445	0.625768
LOC123430119	uncharacterized LOC123430119	mRNA	948	1.64916	2.71503	2.94793	2.61385	2.63109	1.83727	2.28281	1.21285	2.88807	2.10075	2.4905	3.05995	0.0101277	1	-0.0189841	1	-0.208504	0.986228	1.01886	1.60284	1.27706	2.11002	1.64403	1.70787	4.21585	3.13719	2.10908	4.65029	5.34935	4.13338	1.31767	0.172951	0.558507	0.836704	0.793494	0.571895	0	0.682724	0.153171	0.756561	0.33943	1.30022	0.280292	0.237126	0.390912	0.0457794	2.02475	0	0.149817	0.942088	1.31174	0.430025	-0.138961	0.98205
LOC123427432	uncharacterized LOC123427432	mRNA	966	4.85529	4.53352	4.57754	6.9354	4.93358	4.59483	5.80434	4.28489	4.6139	3.43601	3.2297	2.93693	-0.616244	0.404337	0.238768	0.970384	0.0511887	0.999563	0.777681	1.70975	2.08877	3.47147	1.87154	1.67604	5.7324	3.68515	5.60354	6.47399	6.49959	6.57789	1.58995	0.00150387	0.729235	0.517246	1.25895	0.0354962	0.295808	0.957146	0	0.371232	0.713797	1.01016	0.137535	0.310277	0.460354	0.269558	1.94186	0.591308	0.200289	0.854234	0.473589	0.733926	-0.762461	0.584307
LOC123426358	uncharacterized LOC123426358	mRNA	3771	55.7374	89.8912	82.242	112.717	98.2112	105.233	88.8992	82.823	94.1316	63.9645	94.0257	61.7596	-0.103933	0.913667	0.486392	0.686275	0.210284	0.921831	62.6958	65.3992	46.3984	51.7493	50.0584	37.913	56.7457	72.617	65.7713	72.5624	74.7956	74.5906	-0.21666	0.695694	-0.277565	0.803685	-0.338111	0.593276	18.6913	28.6379	18.6946	33.2601	22.5515	20.2247	21.2799	19.8308	26.3566	44.9641	52.3929	53.1452	0.590487	0.174692	0.285478	0.703845	-0.0903848	0.94152
LOC123426359	protein LONGIFOLIA 1-like	mRNA	3872	9.13235	4.4051	2.64035	4.79971	3.76156	4.13551	8.02799	2.61313	6.08434	13.8993	3.93078	14.7449	0.869927	0.332924	-0.395491	0.949925	-0.0198872	1	4.35156	4.52149	5.82159	4.58867	5.37761	5.25409	10.7323	10.2296	11.5995	7.86395	9.00578	7.30278	0.194833	0.848814	0.138722	0.95991	0.681346	0.468039	1.99258	2.31628	1.42506	0.370465	3.49038	4.04554	2.12738	2.39968	2.94783	2.54431	8.40486	3.08741	0.498441	0.533434	0.18687	0.90972	0.254199	0.863953
LOC123426360	60S ribosomal protein L13a-4-like	mRNA	893	368.889	687.266	777.542	661.182	738.635	586.576	712.536	875.531	741.673	578.986	766.681	612.986	0.0531191	0.96308	0.148759	0.980392	0.346583	0.810504	312.165	296.515	312.137	248.9	177.042	158.84	441.242	402.122	445.065	584.08	610.067	659.795	0.467575	0.312426	-0.58523	0.45053	0.000790791	1	48.105	59.0172	46.2609	60.036	38.8133	39.1084	40.9882	28.6973	53.9485	50.5915	152.807	56.7457	-0.0200955	0.99414	-0.0877169	0.941152	-0.444359	0.480541
LOC123426361	probable LRR receptor-like serine/threonine-protein kinase RPK1	mRNA	3007	17.0351	14.96	14.6818	22.7836	19.0042	20.8148	11.4986	11.9604	12.3024	6.51254	11.2447	6.98608	-0.984165	0.178758	0.417753	0.925062	-0.415574	0.865378	9.70769	10.9632	12.2317	12.3847	13.4344	8.98944	11.5616	13.3521	16.3959	7.15987	10.8736	10.1783	-0.758532	0.233629	0.153151	0.946223	-0.143993	0.911316	1.07699	1.52204	0.531182	0.238517	3.50076	3.22805	0.751111	1.02169	1.331	1.18348	5.19369	0.85481	0.336337	0.675772	0.885169	0.318719	-0.136865	0.943128
LOC123426362	protein LEO1 homolog	mRNA	2303	134.852	106.756	86.4489	152.926	105.172	134.083	154.771	121.139	143.186	174.514	125.237	159.885	0.389748	0.21691	0.23683	0.825872	0.311734	0.56385	138.985	138.154	133.474	132.251	148.938	133.574	185.73	174.846	166.986	179.27	183.625	176.721	-0.150711	0.641003	0.0793797	0.929122	-0.125214	0.774714	26.139	32.1182	19.7979	22.5396	31.6969	29.4146	34.8731	29.6734	33.9206	44.3034	89.6918	55.2034	0.579366	0.0170856	0.0238349	0.987941	0.202831	0.628775
LOC123426364	sister chromatid cohesion protein SCC2	mRNA	5814	10.503	12.7458	18.4543	14.183	13.6288	15.0851	11.5981	14.0172	14.6092	9.8194	11.4937	10.4722	-0.440764	0.121855	0.0643852	0.985741	-0.0564368	0.985008	8.50955	10.2722	12.3848	10.6857	13.2747	12.3498	13.682	10.905	13.2609	11.5325	11.5384	12.7143	-0.326036	0.20236	0.306566	0.517923	-0.190209	0.610158	8.89591	10.003	11.2263	9.02076	9.75666	11.4218	11.2886	12.2309	8.70689	10.3384	14.879	12.5474	-0.319323	0.215282	-0.0550688	0.932929	-0.0382379	0.964467
LOC123427451	uncharacterized LOC123427451	mRNA	900	5.00697	5.93308	7.97908	7.90287	6.23568	7.30404	7.65086	7.30748	8.06509	6.1642	7.12046	5.59624	-0.0581569	0.960888	0.195749	0.97304	0.273547	0.89282	2.20602	1.68832	4.86823	1.83034	3.39415	2.34646	6.6343	4.75649	6.44794	7.06267	5.15167	7.88397	0.705877	0.139395	-0.0979252	0.961985	0.586905	0.336289	0.3175	0.873236	2.17809	2.1915	2.3495	1.54076	1.25477	0.832577	0.905874	2.16994	2.47203	1.54134	0.21931	0.769137	0.746458	0.350347	-0.31337	0.796076
LOC123427452	uncharacterized LOC123427452	mRNA	785	0	0.146811	0	0.116911	0	0	0.0626549	0	0.0811106	0	0.107416	0	-0.580935	0.915769	-0.311998	NA	-0.155754	1	0	0	0	0.224836	0.714745	0.269021	0.0613403	0	0.0621223	0.195903	0	0.202364	2.71968	0.29485	4.92423	NA	1.06343	NA	0	0.117784	0	0.342621	0.585587	0.654248	0.253869	0.381819	0.188833	0	0.333433	0.415798	1.62536	0.529381	3.29686	0.264305	2.34845	NA
LOC123427453	uncharacterized LOC123427453	mRNA	636	0	0.060402	0	0	0	0	0	0	0	0	0.331451	0.0501215	2.48075	NA	-0.663722	NA	-0.582008	NA	0	0	0	0.462517	0	0	0	0.0708514	0	0	0.151877	0	1.0482	NA	3.26885	NA	0.168089	NA	0	0	0	0.140963	0.433666	0.484514	0	0	0.116536	0.204712	0.205774	0.384908	3.17256	NA	3.96193	NA	0.893722	NA
LOC123426366	protein STRICTOSIDINE SYNTHASE-LIKE 10-like	mRNA	1940	0.118511	0.198019	0.0729386	0.14192	0.206631	0.0868839	0.126763	0.403015	0.229744	0.122209	0.19559	0.328632	0.658985	0.793009	0.179251	NA	0.934025	0.856648	0.110639	0.102162	0.297166	0.121304	0.0321348	0.0362855	0.297848	0.0232276	0.125685	0.0264233	0.0248953	0.136474	-1.95287	0.203916	-1.27358	NA	-0.650388	NA	0.098196	0	0.0748483	0	0.0236951	0.132367	0	0	0.0382046	0	0.0224867	0.0841242	-1.1353	0.593271	-0.0893217	1	-2.08824	NA
LOC123426365	serine/arginine repetitive matrix protein 2	mRNA	2063	12.3482	12.4204	13.2207	15.2366	11.6371	13.9713	14.5192	11.4365	14.7837	14.4342	12.3846	14.1076	0.034368	0.948914	0.106582	0.967465	0.0779865	0.953254	10.5603	8.42223	10.2278	9.18273	12.2689	10.5437	12.5807	14.3506	14.6322	14.3124	13.4613	14.2455	-0.011169	0.986187	0.203562	0.67883	0.0339243	0.948763	2.86258	5.17652	3.83602	2.99855	6.64015	8.16558	5.34525	3.95908	3.95194	3.57625	8.07776	5.12228	-0.222448	0.410018	0.427787	0.17255	0.00856803	1
LOC123426367	phytosulfokine receptor 2	mRNA	3459	9.06621	10.5951	13.9496	12.0589	12.0397	12.426	13.1101	15.0512	13.8057	10.103	12.5787	10.2571	-0.0808258	0.975432	0.140074	0.996742	0.312602	0.954789	2.79237	4.25917	4.95001	4.49023	3.69472	3.64282	9.41048	8.68922	10.7147	7.78034	9.15952	10.8996	0.688016	0.507828	0.0696483	0.98969	0.798176	0.53021	0.0826107	0.588068	0	0	0.983427	0.727542	0.384095	0.389932	0.7071	0.313667	3.15294	0.30668	1.48781	0.121517	1.05275	0.474558	0.990745	0.488733
LOC123430123	dirigent protein 1-like	mRNA	1139	0.92853	0.607096	0.807511	0.68489	0.821204	1.23321	1.12273	0.323028	1.45344	0.874237	1.11046	0.755651	0.156526	0.935119	0.220678	0.985717	0.266027	0.961862	0.32978	0.0580025	0.506147	0.464873	1.14941	0.432623	0.972344	0.712122	1.32726	1.08013	1.52651	1.58066	1.70312	0.0468764	1.27284	0.452232	1.28152	0.245423	0	0.0811768	0.127485	0.157423	0.242152	0.0901817	0	0	0.130144	0.0762053	0.0383004	0.250748	0.141784	0.960853	0.997215	0.686939	-0.951351	0.800435
LOC123426368	U3 small nucleolar RNA-associated protein 6 homolog	mRNA	2371	53.8756	92.0615	78.5088	107.007	99.8076	103.626	89.9876	75.6885	96.0851	52.0966	102.37	46.5185	-0.204004	0.849874	0.481958	0.823901	0.208712	0.944562	44.992	48.3436	44.1312	46.103	37.3103	29.838	58.53	61.0829	58.4122	72.8598	83.1498	85.9158	0.266269	0.695624	-0.218625	0.895297	-0.113919	0.919713	2.61124	3.54867	3.00088	1.39905	6.94084	3.07588	7.9009	2.93913	5.00156	4.39297	15.0504	2.77049	0.437604	0.470775	0.12155	0.93189	0.644474	0.385628
LOC123426369	sugar transport protein MST3	mRNA	2246	0	0.222352	0.50401	0.347324	0.0991553	0.0500311	0.0437971	0.204769	0.141745	0.105559	0.544371	0.0567717	-0.0119416	1	-0.478916	0.985487	-0.856109	0.910489	0.0238914	0	0.0256679	0.0523884	0	0.0626838	0.150074	0.020063	0.0434247	0	0.0430071	0.0707284	0.619237	0.858762	1.2718	0.846832	1.57516	0.642348	0	0	0	0	0	0	0.0295767	0	0.0329995	4.21236	2.35019	6.03102	9.03793	1.27716e-06	0	1	1.76897	0.697249
LOC123426370	uncharacterized LOC123426370	mRNA	3108	45.5682	38.6381	26.1444	49.2539	41.6457	53.0937	50.0861	23.8686	44.2302	39.27	30.7659	41.6723	-0.0830785	0.951493	0.361163	0.929009	0.0540749	0.999161	14.1056	24.211	28.6952	31.9148	38.3317	28.2663	62.4677	59.4005	55.1677	73.5108	62.4846	61.0107	1.04101	0.0417514	0.643723	0.537829	0.942638	0.121876	5.66965	7.43728	21.7248	2.48073	8.03119	9.22074	5.0228	5.25584	7.9411	4.51025	16.0432	6.26181	-1.17995	0.0201582	-1.03207	0.122999	-1.06993	0.0889027
LOC123430124	quinone-oxidoreductase QR2-like	mRNA	1050	0.0437928	0.0365863	0	0	0	0	0	0	0	0	0	0	-2.06564	NA	-1.7057	NA	-1.62398	NA	0	0	0	0	0	0.0670418	0	0	0.0928876	0	0	0	0	NA	1.15025	NA	1.08485	NA	0	0	0.207437	0	0.0437796	0	0.253063	0.0713638	0	0	0	0.233144	-0.321343	NA	-1.89169	NA	0.459109	NA
LOC123426371	uncharacterized LOC123426371, transcript variant X1	mRNA	3768	4.93036	3.07951	2.97253	3.26768	3.27144	3.34938	3.25226	3.78035	5.16888	2.88457	3.87723	3.37906	-0.204768	0.916735	-0.168934	0.992479	0.103031	0.997539	8.35196	7.35249	5.25478	7.25378	8.39677	10.8133	5.61367	4.24485	4.29617	3.09758	3.37047	3.60914	-1.62466	0.0486305	0.389073	0.882441	-1.07857	0.325384	5.21308	9.62227	0.26589	1.47749	13.1593	15.883	5.60897	9.25406	10.8725	2.8079	10.8106	8.5502	-0.150252	0.919674	0.751227	0.586021	0.677071	0.62322
LOC123430125	putative disease resistance protein RGA4	mRNA	1706	0.269534	0.0675539	0.0829431	0.0537956	0.0261082	0.164669	0.14415	0.269584	0.447867	0.0555884	0.518976	0.411079	1.17555	0.532329	-0.844824	NA	0.986499	0.826334	0.0629074	0.038725	0.13517	0	0.109628	0.16505	0.141126	0.158481	0.142925	0.090143	0.11324	0.0931161	-0.182166	0.947854	0.285974	NA	0.45597	NA	0	0.0541971	0	0	0	0.0602093	0.155754	0.0439226	0.0434449	0.0763169	0.051142	0.0717472	0.900549	0.722661	-0.223634	0.985619	1.66327	NA
LOC123430126	uncharacterized LOC123430126, transcript variant X2	ncRNA	1572	0	0	0	0	0	0	0	0.0199614	0	0	0	0	0	NA	0	NA	1.34155	NA	0	0	0	0	0	0.0305529	0	0	0.169326	0	0	0.0229826	0.212665	NA	1.15025	NA	3.08625	NA	0	0	0	0	0	0	0	0	0	0	0	0	0	NA	0	NA	0	NA
LOC123430127	uclacyanin 1-like	mRNA	1034	0.177882	0.0371525	0.650028	0	0	0	0	0.0889577	0.0615781	0	0	0	-5.34713	NA	-4.98719	NA	-2.48673	NA	0	0	0	0	0	0	0	0	0	0.0495757	0.0467088	0	1.0986	NA	0	NA	0	NA	0	0	0	0	0.044457	0	0	0	0	0	0	0	0	NA	0.648998	NA	0	NA
LOC123426373	uncharacterized LOC123426373, transcript variant X3	misc_RNA	1638	0	0	0.0301194	0	0.0189615	0.0478373	0.0209383	0	0	0	0.0179483	0	-0.757817	NA	1.16743	NA	-0.316155	NA	0	0	0	0.0250456	0.0265396	0	0	0	0	0	0.0205606	0.0450847	1.68492	NA	1.96253	NA	0	NA	0.0405492	0	0.030908	0	0	0	0	0.0318995	0	0	0	0.0173692	-2.51612	NA	-2.42764	NA	-1.26013	NA
LOC123430128	peroxidase 1-like	mRNA	1357	0	0	0	0	0	0	0	0	0	0	0	0	NA	NA	NA	NA	NA	NA	0	0	0	0	0	0	0	0	0	0	0	0	NA	NA	NA	NA	NA	NA	0	0	0	0	0	0	0	0	0	0	0	0	NA	NA	NA	NA	NA	NA
LOC123430129	peroxidase 1-like	mRNA	1269	0	0.272451	0.0557529	0.180802	0.105297	0.0885499	0	0	0.150524	0	0.365458	0	0.157157	NA	0.203716	NA	-1.16275	NA	0	0	0	0	0	0	0	0	0	0	0	0	0	NA	0	NA	0	NA	0	0	0	0	0	0	0	0	0	0	0	0	0	NA	0	NA	0	NA
LOC123430131	peroxidase 1-like	mRNA	1379	0	0	0	0	0	0.0814865	0	0	0	0	0	0	0	NA	2.3222	NA	0	NA	0	0	0	0	0	0	0	0	0	0	0	0	0	NA	0	NA	0	NA	0.0690719	0	0.0526489	0	0	0	0	0	0	0	0	0	-3.53346	NA	-2.48268	NA	-2.27697	NA
LOC123426375	uncharacterized LOC123426375, transcript variant X2	ncRNA	1200	8.23239	8.10678	11.1014	10.3708	7.58008	10.4414	8.2699	9.70541	8.92879	8.26327	7.54816	7.5299	-0.29974	0.251131	0.0549902	0.985717	-0.042071	0.988592	6.57508	6.7459	6.27912	7.04865	8.36031	7.52338	8.6864	10.7055	10.8885	8.3051	7.56181	8.00228	-0.254154	0.278908	0.296734	0.476609	0.150903	0.655779	2.72328	4.43734	3.21252	2.31912	4.25577	4.78973	5.4717	4.74382	4.49041	4.5201	9.68105	6.24918	0.256022	0.324659	-0.0155211	0.999884	0.345309	0.306454
LOC123430132	peroxidase 1-like	mRNA	1254	0	0.245076	2.62352	0.219558	0.142075	0.179218	0.0392218	0.880213	0.253875	0.0378126	1.14311	0	-1.17888	0.916557	-2.29429	NA	-1.20186	0.981385	0	0	0	0	0	0	0	0	0.116665	0	0	0	0	NA	0	NA	1.66924	NA	0	0	0	0	0	0	0	0	0	0	0	0	0	1	0	NA	0	NA
LOC123426376	DDRGK domain-containing protein 1	mRNA	1291	159.46	151.639	197.345	196.737	152.735	181.785	166.868	203.985	184.9	200.54	167.924	187.387	0.0610995	0.876709	0.0710162	0.978426	0.112	0.892476	150.339	163.755	174.022	161.504	180.119	152.893	193.578	195.674	203.941	213.662	211.669	191.013	-0.198095	0.319235	0.0914817	0.86373	-0.195883	0.429732	42.94	53.5353	38.0167	40.9026	58.9651	55.7743	57.0642	49.1033	55.2289	92.9832	124.283	74.4264	0.465951	0.00679119	0.124349	0.71497	0.129932	0.683599
LOC123430134	uncharacterized LOC123430134	mRNA	946	0	0	0	0	0	0	0	0	0	0	0	0	NA	NA	NA	NA	NA	NA	0	0	0	0	0	0	0	0	0	0	0	0	NA	NA	NA	NA	NA	NA	0	0	0	0	0	0	0	0	0	0	0	0	NA	NA	NA	NA	NA	NA
LOC123426377	glutamate receptor 3.4-like	mRNA	3504	0.104983	0.175414	0.454305	0.0916705	0.0508454	0.128276	0.112293	0.131253	0.0908559	0.0947256	0.156418	0.127364	-0.979862	0.529968	-1.41955	NA	-1.10777	0.681854	0.0306278	0.0188541	0.0822633	0.05037	0.0533747	0.120537	0.0824523	0.01286	0.0835034	0.0877762	0.0827002	0.120895	0.635363	0.704454	0.865074	NA	-0.0335509	NA	0.0543665	0	0	0	0.0131189	0	0	0	0	0	0.0497992	0	-0.514129	0.864189	-1.20579	0.790688	-1.95177	NA
LOC123426378	aspartate carbamoyltransferase, chloroplastic	mRNA	1413	37.3912	64.7873	60.9115	55.0781	62.0037	65.2906	56.7375	67.6034	62.7255	70.3368	70.9241	65.8301	0.288081	0.716482	0.180978	0.975407	0.188607	0.940811	35.6974	42.3133	44.7166	42.4275	39.3992	35.8695	65.4638	58.7426	59.7754	92.4735	86.6816	90.3894	0.601132	0.19701	0.0156012	1	0.10664	0.911977	4.112	4.28602	5.4465	1.7131	7.44996	5.41572	6.67583	2.9697	5.03554	5.12924	28.7123	5.08198	0.588639	0.230686	-0.118643	0.92066	-0.0607758	0.975998
LOC123426381	26S proteasome non-ATPase regulatory subunit 11 homolog	mRNA	1672	110.583	118.418	101.683	118.534	113.829	123.358	127.314	109.449	128.105	155.807	117.808	144.592	0.257087	0.130929	0.103795	0.92245	0.113726	0.826719	93.6482	85.347	119.99	83.0759	86.9129	74.983	156.264	131.95	142.36	151.975	166.093	166.457	0.173719	0.264022	-0.199712	0.460581	0.0601885	0.81811	27.3445	40.2578	30.3959	23.8608	44.8413	43.4028	39.4522	33.7014	37.4574	35.1967	78.1425	45.1438	-0.0190598	0.946497	0.0698616	0.822065	0.041379	0.916708
LOC123426380	la-related protein 6C-like	mRNA	2058	0.871387	0.37333	0.532863	0.602024	0.627636	1.01013	0.645273	0.849204	0.649712	0.921612	0.655559	1.20818	0.562765	0.627638	0.319224	0.97304	0.242628	0.960406	0.703994	0.481522	0.420191	1.08631	0.605847	0.513075	0.912504	1.16048	1.1137	0.797066	0.938716	0.797625	0.101378	0.938472	0.51684	0.789474	0.495259	0.667967	0.185131	0.314491	1.51697	0.30494	0.245702	0.249555	0.613292	0.655381	0.288112	0.379582	0.551131	0.693881	-0.942054	0.225324	-1.45452	0.150894	-0.511397	0.697963
LOC123426379	uncharacterized LOC123426379	mRNA	6706	11.4785	10.6666	11.004	18.4344	12.2875	15.3239	15.7175	16.0551	18.173	16.0366	14.6298	17.3124	0.455241	0.347313	0.469166	0.573563	0.563852	0.330582	6.52146	6.29518	9.96369	7.72908	8.61776	7.67342	15.9119	12.1826	15.7584	13.2931	17.9763	16.9216	0.566699	0.117744	0.175329	0.869779	0.486789	0.284373	0.525537	0.765217	0.790338	0.53476	1.92621	1.66191	0.980687	0.860388	0.862082	0.679523	4.00723	1.15599	0.625778	0.11317	0.804538	0.0968235	0.239405	0.745951
LOC123426382	tobamovirus multiplication protein 1	mRNA	1167	179.123	95.1668	94.6977	84.4222	80.3027	89.5011	94.7437	87.6078	85.8233	126.201	66.2576	140.839	-0.259732	0.654656	-0.562383	0.342311	-0.510557	0.39217	206.041	208.724	207.185	205.333	201.502	181.866	178.662	196.734	195.482	159.802	144.022	120.333	-1.09131	0.000316651	-0.0119119	1	-0.605758	0.128882	60.3169	81.0117	59.1648	21.2031	52.0741	52.0186	67.9092	51.4956	69.8617	116.697	141.489	121.422	0.304214	0.439144	-0.839647	0.0364288	-0.214199	0.734536
LOC123430135	cytochrome P450 716A1-like	mRNA	1671	0	0	0.148191	0	0	0	0	0	0	0.0567528	0	0	-1.36511	NA	-3.07867	NA	-2.99696	NA	0	0	0	0	0	0	0	0	0	0	0	0	0	NA	0	NA	0	NA	0	0	0	0	0	0	0	0	0	0	0	0	0	NA	0	NA	0	NA
LOC123430136	polyadenylate-binding protein RBP45-like	mRNA	1582	9.85337	23.3116	15.3844	21.6385	18.4131	20.8119	13.3064	24.8852	16.4613	4.34605	20.2275	4.8763	-0.750907	0.436118	0.337676	0.967465	0.15637	0.984918	10.2436	13.1128	6.59588	10.264	6.8962	8.67687	4.90044	5.92464	5.9185	7.84149	5.83105	9.43898	-0.953654	0.172079	-0.173783	0.946071	-1.35466	0.0698417	7.10462	5.84452	3.44198	6.00705	4.56199	3.34382	4.24105	2.36827	2.90471	2.11234	3.41934	1.3153	-1.9693	0.00163043	-0.197593	0.90369	-0.936497	0.309569
LOC123426383	uncharacterized GPI-anchored protein At1g61900, transcript variant X1	mRNA	1824	13.588	14.9113	25.4841	15.1198	16.5318	16.9109	13.078	15.6834	17.1397	13.31	13.4988	13.2997	-0.476328	0.286389	-0.123246	0.980392	-0.235334	0.867751	8.7374	8.69275	11.3783	9.54733	9.77505	10.0728	11.2725	10.9689	12.8064	10.5108	12.3655	10.7704	-0.300446	0.457644	0.117703	0.924286	-0.183798	0.752806	2.5588	3.85251	1.07471	0.786425	3.17546	4.22356	3.09566	2.54703	2.8444	3.1645	7.53377	3.93686	0.234525	0.609582	-0.048479	0.977281	0.0406585	0.986816
LOC123430137	uncharacterized LOC123430137	mRNA	2167	0.190975	0.0531827	0.293841	0.148229	0.041108	0.0259275	0.0453937	0.148564	0.11753	0.0656441	0.0389115	0.102972	-1.42027	0.57146	-1.28772	NA	-0.794355	NA	0.0247623	0.0304868	0.212829	0.0271492	0.115074	0.162422	0.0444413	0	0.11252	0.118277	0.0445749	0.0733069	-0.618523	NA	0.34834	NA	-1.18659	NA	0	0.0213337	0	0	0	0	0	0	0	0	0	0	-2.26714	0.463267	-1.21633	NA	-1.01062	NA
LOC123430138	glutathione S-transferase T3-like	mRNA	1159	10.8707	12.8605	7.47794	12.9467	11.4906	16.0944	20.4545	7.06335	9.55901	18.3286	14.5507	25.3313	0.804323	0.266556	0.361523	0.941215	0.217723	0.950191	15.9267	10.4313	11.54	6.95428	12.2101	12.8155	11.6745	18.079	23.31	19.1069	24.4193	26.4988	0.333812	0.641524	-0.179881	0.928414	0.00090495	1	3.45169	2.83205	0.689069	3.79031	5.51305	5.49478	3.43896	3.87913	4.92408	5.84144	15.7333	5.42125	1.18182	0.039355	0.993539	0.206725	0.684192	0.426532
LOC123430139	uncharacterized LOC123430139	mRNA	1233	15.1037	11.8394	9.35306	13.3978	13.9076	14.9006	19.1072	18.3517	14.9755	26.8042	26.8077	20.5276	0.94168	0.286389	0.202038	0.985717	0.489738	0.853033	11.4892	14.3596	25.295	17.2727	26.2411	16.4424	25.15	19.6984	21.5156	19.9557	17.9792	21.4728	-0.279275	0.770386	0.335827	0.866969	-0.0647662	0.974562	3.63078	9.59848	3.76852	0.363554	12.6386	9.41364	3.17869	4.67945	7.27344	0.985539	4.7056	1.48906	-2.0515	0.00112634	0.119396	0.957226	-0.267824	0.857894
LOC123426384	potassium transporter 22-like	mRNA	3108	0	0	0	0	0	0	0	0	0	0	0	0	NA	NA	NA	NA	NA	NA	0	0	0	0	0	0	0	0	0	0	0	0	NA	NA	NA	NA	NA	NA	0	0	0	0	0	0	0	0	0	0	0	0	NA	NA	NA	NA	NA	NA
LOC123426388	uncharacterized LOC123426388	mRNA	688	61.2208	64.8264	70.9047	66.497	56.582	54.47	63.2674	62.0345	62.0985	63.4064	55.8873	75.1526	-0.0901835	0.846528	-0.141345	0.942646	-0.0904115	0.944562	30.0277	41.1945	47.3435	43.7821	51.5587	38.3688	62.7798	81.1499	90.5147	67.2805	63.7407	62.1878	0.182268	0.496987	0.256755	0.585229	0.522276	0.0289247	20.3514	27.8859	26.2763	19.2857	29.6658	30.3075	21.9178	27.446	27.5784	38.0371	47.1115	37.6572	0.0879227	0.786793	-0.0205023	0.99065	-0.0856983	0.87069
LOC123426389	probable tetraacyldisaccharide 4'-kinase, mitochondrial, transcript variant X1	mRNA	2047	5.78423	5.71271	8.41692	6.82385	5.53771	5.04048	5.25174	5.87502	5.09126	5.43295	5.7146	5.59523	-0.307801	0.710786	-0.17632	0.980274	-0.304574	0.886436	3.21803	3.09226	3.99138	3.9298	3.79946	3.29489	5.23546	6.45932	7.10923	6.99813	7.08795	5.7057	0.418468	0.447344	0.181705	0.912216	0.403648	0.56954	0.882375	1.1721	0.353988	0.218558	2.37575	1.65269	0.809717	1.46137	1.19252	1.16379	2.42474	0.437643	-0.0301541	0.988692	0.619101	0.453431	0.385255	0.68206
LOC123430141	uncharacterized LOC123430141	mRNA	1272	0	0.060402	0.139054	0.0360752	0	0	0.193334	0.10847	0.0500564	0	0	0.100243	-0.963471	NA	-2.22409	NA	0.864036	NA	0.084371	0	0	0	0.0490107	0.0553411	0	0.0354257	0.076676	0	0	0.0832579	-0.701047	NA	0.259541	NA	-0.164365	NA	0	0	0	0	0	0.0403762	0.0522242	0	0	0.0341186	0.0342957	0	0.515742	NA	0.719024	NA	0.893724	NA
LOC123426390	BTB/POZ and MATH domain-containing protein 3-like	mRNA	1693	36.3133	35.6247	37.7572	33.8804	33.0174	33.8503	34.0483	35.3966	34.9762	39.7429	33.6189	41.1976	-0.0129664	0.987734	-0.11831	0.967465	-0.0941381	0.944562	30.5542	21.9306	34.8693	22.6572	25.0397	18.4197	33.8174	38.5937	38.0795	32.519	33.1774	31.7462	-0.363245	0.125874	-0.316584	0.47787	-0.120964	0.761177	15.303	16.739	25.173	15.1451	17.2416	20.0823	20.3643	17.2171	15.8916	20.8663	28.6533	23.5451	-0.291238	0.248208	-0.201819	0.613679	-0.237436	0.515146
LOC123426393	transcription factor EMB1444-like, transcript variant X1	mRNA	2796	1.66859	1.59507	2.67844	2.30559	1.25882	1.74475	1.75045	2.29474	2.68817	2.26662	1.9418	2.83626	0.186283	0.816125	-0.150041	0.980392	0.167355	0.941283	0.82381	1.06036	1.48852	1.39588	1.5444	1.17896	2.50337	1.88673	2.79052	2.48615	2.64572	2.34644	0.637203	0.134625	0.38482	0.694798	0.629491	0.215853	0.232642	0.177436	0.10133	0	0.288707	0.215039	0.324497	0.261451	0.103443	0.529994	1.75044	0.52673	1.71399	0.00144304	-0.0124426	1	0.347993	0.800042
LOC123426391	putative pentatricopeptide repeat-containing protein At1g74580, transcript variant X1	mRNA	3681	1.21171	1.11667	1.2205	1.30894	1.13741	1.19055	1.3228	1.78667	1.71244	1.5329	1.30571	1.52415	0.224036	0.773859	0.0400452	0.999101	0.418268	0.707109	0.553947	0.699954	1.28425	0.767168	0.660506	0.764943	1.32121	1.62814	1.89447	1.54578	1.64008	1.89885	0.501407	0.282084	-0.096612	0.959044	0.494708	0.390267	0.0517523	0.0753548	0.0197237	0.0243555	0.0874164	0.279046	0.108279	0.0814256	0.12081	0.12969	0.794028	0.22168	2.07774	0.00559296	1.25063	0.303889	0.872233	0.540596
LOC123430144	uncharacterized LOC123430144	mRNA	835	2.36796	22.7734	59.1846	2.14325	1.54692	1.34575	1.9438	17.4601	3.35516	0.227147	1.71672	1.298	-4.67116	6.13218e-06	-3.97991	0.000338005	-1.83125	0.319352	4.43418	4.0351	0.276168	1.76144	1.04525	1.34886	0.980343	0.485692	0.408816	1.3506	1.27249	1.07806	-1.86371	0.119855	-1.08202	0.681798	-2.80036	0.0285187	28.6321	15.7238	30.8671	9.98524	34.7379	41.7019	33.1748	44.6002	11.8055	26.767	19.017	45.8331	-0.270385	0.883318	-0.0496602	1	0.0943259	0.997773
LOC123427528	soluble inorganic pyrophosphatase-like	mRNA	516	0	0	0	0	0	0	0	0	0	0	0	0	NA	NA	NA	NA	NA	NA	0	0	0	0	0	0	0	0	0	0	0	0	NA	NA	NA	NA	NA	NA	0	0	0	0	0	0	0	0	0	0	0	0	NA	NA	NA	NA	NA	NA
LOC123430146	laccase-14-like	mRNA	1999	0	0	0	0	0	0	0	0	0	0	0	0	NA	NA	NA	NA	NA	NA	0	0	0	0	0	0	0	0	0	0	0	0	NA	NA	NA	NA	NA	NA	0	0	0	0	0	0	0	0	0	0	0	0	NA	NA	NA	NA	NA	NA
LOC123430147	SH3 domain-containing protein C23A1.17	mRNA	1874	6.84583	12.3201	12.1189	18.6097	6.72624	7.13555	9.42214	13.7924	11.586	5.84488	9.51651	7.46752	-0.501907	0.652225	0.0647416	0.999101	0.146463	0.987197	2.49115	3.70161	3.66081	3.48473	2.2954	0.939086	6.26954	6.46827	7.65058	5.90845	5.61832	7.71393	0.429553	0.609383	-0.481519	0.784457	0.574581	0.563963	0	0.0246692	0.0387422	0	0.0981186	0.137029	0.0354478	0.039985	0.0791002	0.138951	1.00098	0.0653152	3.23244	0.0334781	1.73492	0.512667	1.02575	0.766934
LOC123426394	probable proline transporter 2	mRNA	2023	14.2971	8.62121	4.91371	4.80879	4.27131	4.44369	5.95655	4.36495	6.32626	9.98498	4.14729	11.4241	-0.249526	0.783116	-1.07663	0.0627409	-0.804801	0.259295	12.4137	12.5729	12.1969	17.8271	18.305	21.5044	8.47364	6.52645	5.76128	8.79272	10.027	7.48605	-1.04154	0.0201675	0.704528	0.3956	-1.32954	0.00504282	13.5601	16.3394	8.00318	13.7825	14.111	20.4622	12.3139	14.3715	12.9695	10.1257	14.8145	14.0572	-0.592637	0.23773	0.291811	0.740982	-0.0617074	0.975237
LOC123426395	uncharacterized LOC123426395	mRNA	1615	7.08955	14.843	27.8183	18.6108	19.9674	17.2556	8.95364	15.9189	12.6161	11.979	20.023	10.1652	-0.248677	0.861316	0.222291	0.981002	-0.384968	0.900023	2.22614	3.35438	5.24741	3.53358	2.81792	2.65884	5.96312	6.16631	9.48143	6.37989	6.36981	8.36084	0.460382	0.588097	-0.15275	0.955505	0.553517	0.593276	1.65139	2.43317	0.0449553	0.777173	2.13476	2.89388	2.38569	1.57751	1.74393	1.71983	4.86213	2.60212	0.414652	0.638995	0.316778	0.832594	0.334079	0.824154
LOC123426396	uncharacterized LOC123426396, transcript variant X1	mRNA	2800	15.4784	14.0473	16.4858	16.3609	14.7791	15.5402	13.6629	16.3757	17.9168	15.984	14.3235	20.4198	0.0652424	0.909904	0.0254019	0.999101	0.0356427	0.996375	7.78166	9.2475	13.454	11.0319	16.1804	14.3492	19.3996	18.0895	20.326	17.8091	19.2376	20.5706	0.405411	0.115161	0.545023	0.137637	0.469157	0.106304	6.35763	9.35703	8.55894	7.81365	7.8141	8.70567	7.92684	9.69707	8.96877	13.077	19.5026	15.6638	0.344867	0.201284	-0.037409	0.96847	0.00529062	1
LOC123426397	sulfoquinovosyl transferase SQD2-like	mRNA	2049	8.30332	9.99295	13.7254	11.4215	10.108	12.2845	10.6098	12.0758	11.8083	7.65984	8.86834	7.43648	-0.470023	0.28508	0.0968759	0.985717	0.100755	0.971216	4.29489	4.9331	5.73969	6.14451	5.9938	6.76798	7.82561	7.0814	7.78256	6.80482	6.31702	5.73711	-0.191567	0.672292	0.423763	0.537768	0.129623	0.840594	1.62701	3.04591	1.02757	1.40014	3.70171	4.26108	2.95025	2.77932	2.27885	1.03785	4.02389	1.17482	-0.689452	0.0687863	0.545555	0.303402	0.340968	0.571615
LOC123426398	probable pyridoxal 5'-phosphate synthase subunit PDX1.1	mRNA	1389	39.196	62.339	62.4478	60.4567	78.435	61.6861	58.8156	51.2889	54.1829	31.4747	61.0707	27.2873	-0.492915	0.771149	0.315785	0.980392	-0.00513882	1	8.4218	19.263	22.039	16.4764	10.2781	9.07164	29.9174	42.012	37.6365	36.3147	41.7252	40.6385	0.738778	0.485597	-0.377286	0.898442	0.690703	0.61596	0.548597	1.19819	15.4196	0.322723	0.959747	0.443702	0.334776	0.16184	0.32016	2.78078	1.79019	0.969336	-2.2011	0.010245	-3.45869	0.000384794	-4.53969	3.12493e-06
LOC123426399	probable carbohydrate esterase At4g34215, transcript variant X2	misc_RNA	1009	6.38046	3.86856	4.59795	5.82998	4.90259	3.84873	5.18334	5.92391	5.59179	11.6599	5.85016	8.2866	0.701956	0.399145	-0.0329559	1	0.132745	0.987197	3.98994	2.8623	4.55666	4.40897	3.13898	1.93707	5.13097	6.59565	6.36699	6.03251	4.32637	5.02238	-0.0873253	0.934951	-0.180978	0.933472	0.20735	0.855944	1.05957	1.73228	2.67797	0.157469	4.06396	3.39784	1.51683	2.45678	1.08485	1.70242	4.98051	3.12929	0.108165	0.921418	0.214812	0.876973	-0.243134	0.860227
LOC123426401	tRNA-dihydrouridine(20/20a) synthase-like	mRNA	1683	6.25667	6.04881	5.46498	7.41618	7.03968	6.14262	6.86766	6.77706	7.94479	6.78995	9.09347	7.38689	0.31629	0.666218	0.21388	0.967465	0.250274	0.897962	6.05787	5.53485	6.91939	7.13118	5.85263	8.03067	8.21133	5.40845	6.63542	7.27953	9.21172	10.6974	0.0199814	0.987948	0.271467	0.821735	-0.349206	0.597414	1.35829	1.53826	1.68242	0.159808	2.78597	2.4718	2.44718	1.86996	1.54135	1.28933	5.13225	1.33334	-0.0634754	0.943485	0.0508264	0.984577	0.219758	0.835018
LOC123426402	uncharacterized LOC123426402	mRNA	3279	7.79696	9.1265	10.6374	11.9512	10.9484	12.3884	10.6048	12.4831	11.612	7.98236	10.7362	8.38006	-0.0809191	0.911907	0.36891	0.689275	0.318692	0.710928	8.54239	7.95841	7.92931	8.02013	8.51755	8.45843	10.1914	7.51712	8.84896	9.11416	10.7228	13.4843	-0.10104	0.834043	0.101188	0.929202	-0.370613	0.389768	5.66446	6.71106	7.37321	6.78067	6.01418	6.75069	5.65225	8.11248	5.58307	8.60301	8.4481	7.75192	-0.269641	0.467085	-0.0415504	0.976156	-0.159257	0.810623
LOC123430150	fasciclin-like arabinogalactan protein 3	mRNA	1462	0	0.0525522	0	0.0313869	0.060931	0.0768604	0	0	0.130653	0.0648659	0.144188	0.0218039	2.05407	NA	1.6622	NA	1.17593	NA	0	0	0	0	0.127924	0	0.296422	0.277396	0.0667113	0.0701249	0.165174	0.0724378	3.25578	NA	2.55973	NA	4.37855	NA	0	0	0.29796	0	0	0	0.0454372	0	0	0	0	0	-4.86141	NA	-3.81061	NA	-2.6431	NA
LOC123430149	triacylglycerol lipase 2-like	mRNA	1241	0.0370527	0	0	0	0.0717817	0.135822	0	0	0	0.114626	0	0.179807	2.99926	NA	2.59386	NA	-0.582007	NA	0	0.0532352	0	0	0	0	0.0388011	0	0	0.165226	0.0778355	0.0426688	1.96769	NA	-0.773115	NA	-0.793638	NA	0	0	0	0	0	0.0413848	0	0	0	0	0.0351524	0	-0.36313	NA	0.732247	NA	0	NA
LOC123426403	CASP-like protein 2A1	mRNA	1059	4.81969	5.94917	15.366	2.42654	2.39737	1.96302	3.01886	3.25716	2.64548	2.59696	2.22946	2.58871	-1.84568	0.0295072	-1.89029	0.0427915	-1.52487	0.147231	3.29358	2.68252	2.83079	2.61106	2.70795	4.45363	5.68368	2.63816	2.85504	3.87243	5.79198	6.10023	0.290396	0.803144	0.227906	0.93844	-0.155244	0.933054	4.85695	5.32585	31.331	2.11644	16.408	13.5307	12.3575	8.13708	4.47921	12.0894	8.69187	16.6822	-0.697105	0.431963	-0.650346	0.621301	-0.890073	0.430237
LOC123430151	uncharacterized LOC123430151	mRNA	1078	0	0.0712721	0.0328156	0	0	0	0	0	0	0	0	0	-2.39174	NA	-2.0318	NA	-1.95008	NA	0	0	0	0	0	0	0	0	0	0	0	0	0	NA	0	NA	0	NA	0	0	0	0	0	0	0	0	0	0	0	0	0	NA	0	NA	0	NA
LOC123430153	flowering-promoting factor 1-like protein 4	mRNA	815	0	0	0.0434052	0	0	0	0	0	0	0	0	0	-1.02365	NA	-0.663708	NA	-0.581995	NA	0	0	0	0	0	0	0	0	0	0	0	0	0	NA	0	NA	0	NA	0	0	0	0	0	0	0	0	0	0	0	0	0	NA	0	NA	0	NA
LOC123427572	UDP-glucuronic acid decarboxylase 4-like	mRNA	363	1.77343	0.63497	1.8516	3.1603	1.47241	2.78603	1.49043	0.760184	0.701618	0.783751	3.71664	0.878162	0.298038	0.926734	0.797152	0.949925	-0.535566	0.951555	0	0	0.635263	0.162072	0.51522	0.193923	0.132651	1.98618	0.403025	0.423647	0.399148	0	-0.0591143	0.994726	0.601353	0.928414	1.64335	0.506463	0.524794	0.509423	0.400016	0	0	0.565934	0.183	1.03212	0.612537	0	0.240353	0.561987	-1.46622	0.439737	-1.44386	0.640356	0.226156	0.971603
LOC123430154	ras-related protein RABA4b-like, transcript variant X2	misc_RNA	2247	6.16669	7.96598	9.55476	7.77435	7.09436	7.66158	7.57532	7.96465	8.96954	6.09188	7.71308	6.41857	-0.284733	0.309422	-0.0571679	0.985717	0.0354789	0.994183	4.37424	5.45991	6.82186	6.09981	6.55734	5.60612	7.95903	7.60053	7.85898	9.85942	10.4323	11.04	0.390427	0.0669286	0.22275	0.641736	0.0298304	0.958021	2.03954	2.37924	1.00913	1.71761	3.38461	3.08691	2.86978	3.3497	3.56385	4.07578	6.58787	4.95059	0.851907	0.000100902	0.463841	0.171776	0.708898	0.0120186
LOC123426404	uncharacterized LOC123426404, transcript variant X15	ncRNA	2087	9.48462	16.0316	18.8422	17.4325	9.16783	11.1001	8.73243	19.6933	14.685	10.1932	12.9344	14.3573	-0.29167	0.713311	-0.215494	0.967465	-0.0447018	0.999179	6.3981	9.68837	8.52961	14.7465	12.3707	12.59	11.6085	9.8045	14.0908	9.92658	11.6014	12.7426	-0.0665039	0.933639	0.762062	0.300315	0.0413944	0.97621	6.50751	8.16773	6.38197	11.0407	8.12151	9.47607	6.73542	8.41272	7.96644	17.0914	14.3515	13.7599	0.528928	0.274164	0.462564	0.51399	0.00737605	1
LOC123430156	fasciclin-like arabinogalactan protein 14	mRNA	1031	0	0.0372606	0.0343116	0	0	0	0	0	0	0	0	0	-1.78365	NA	-1.42371	NA	-1.342	NA	0	0	0	0	0	0	0	0	0	0	0	0	0	NA	0	NA	0	NA	0	0	0	0	0.0445864	0	0	0	0	0	0	0	0	NA	0.648792	NA	0	NA
LOC123426409	pollen-specific leucine-rich repeat extensin-like protein 1	mRNA	1053	37.0305	32.542	43.4379	45.6697	41.495	38.4704	42.2713	40.6189	40.8153	34.5383	39.9185	34.0569	-0.122093	0.844068	0.163297	0.958707	0.113245	0.951513	20.0779	18.32	22.6111	18.8285	16.281	17.4481	26.6597	25.7188	33.8537	21.0303	20.0893	27.1046	-0.372473	0.247327	-0.132009	0.892063	0.0249462	0.98036	12.9352	16.2442	5.30904	5.5341	13.9259	14.2419	14.8882	12.0261	14.9923	9.9327	20.2171	12.6702	-0.384045	0.243829	-0.18495	0.756261	0.14867	0.817392
LOC123426410	uncharacterized LOC123426410, transcript variant X1	mRNA	2788	6.16292	5.94909	6.11696	5.92715	6.41817	6.96459	6.64327	6.24393	6.36718	7.16193	6.06059	7.4159	0.105199	0.770829	0.0874238	0.972018	0.057411	0.971376	3.70776	4.15199	5.54482	5.33167	5.15184	3.95966	6.75468	7.22861	7.23023	8.08077	7.68056	7.04188	0.248778	0.243584	0.199116	0.659087	0.202846	0.470252	1.35599	1.97441	1.23526	1.08953	1.81959	2.06861	1.89139	1.74321	2.47056	2.15488	5.40757	2.84752	0.441837	0.0611648	-0.0227326	0.989928	0.259964	0.505661
LOC123426412	nucleolar and coiled-body phosphoprotein 1-like, transcript variant X1	mRNA	1704	26.2328	19.5111	20.6821	17.0361	16.8755	20.3391	15.8235	15.998	18.5782	29.7356	17.9246	29.9858	0.13364	0.818013	-0.300228	0.767428	-0.433292	0.379897	28.013	25.1385	24.4786	22.8667	23.0769	24.4482	19.2399	22.6902	23.3344	20.3148	20.586	17.6699	-0.951271	0.000164916	-0.0743095	0.946092	-0.7354	0.0129384	33.8068	36.4154	35.6098	23.1818	44.2169	50.3241	42.3093	50.8248	34.6982	45.0054	49.6322	52.1497	-0.133316	0.723204	0.00891112	1	0.138262	0.813795
LOC123426413	WRKY transcription factor WRKY51-like	mRNA	1293	6.61464	10.1313	16.5248	5.03948	2.72135	4.77985	3.11918	5.40653	5.07208	3.59386	3.815	2.39141	-1.79702	0.0456441	-1.38088	0.304844	-1.28352	0.3398	1.57701	2.50362	5.92998	3.23054	6.50898	2.88544	9.04948	4.28659	5.3933	5.51069	6.27524	7.69913	0.489419	0.644998	0.461213	0.847507	0.481233	0.726726	3.9043	3.4324	11.6793	0.20801	9.31459	9.57262	6.37062	3.59302	2.23555	2.6516	3.71126	3.40791	-1.6085	0.0465476	-0.322639	0.855395	-0.800227	0.526977
LOC123426414	protein root UVB sensitive 1, chloroplastic	mRNA	2360	8.63145	16.0174	17.4478	19.7745	18.741	17.2364	18.4024	21.4365	18.1033	7.73539	17.4538	7.68567	-0.388403	0.626737	0.432808	0.850971	0.46021	0.738617	3.11501	5.40276	9.60021	4.71156	4.01522	1.90899	14.4252	12.0482	8.59603	15.4218	16.9244	19.6551	1.03181	0.0261604	-0.652392	0.485291	0.524334	0.434982	0.403602	0.568083	0.738334	0.303907	0.525911	0.413479	0.562959	0.254007	0.471082	0.790743	1.22	0.708817	-0.0112383	1	-0.58382	0.556451	-0.546481	0.579937
LOC123430157	alpha-1,3-arabinosyltransferase XAT3-like	mRNA	1802	0	0.063955	0.0196311	0	0	0	0	0	0	0	0.0467931	0.0530699	0.215019	NA	-2.46608	NA	-2.38437	NA	0	0	0	0	0	0	0	0	0	0	0	0	0	NA	0	NA	0	NA	0	0	0	0	0.0255097	0	0	0	0	0	0	0.0226416	-0.362057	NA	0.648792	NA	0	NA
LOC123426415	protein SMAX1-LIKE 4	mRNA	4209	0	0	0.0168093	0	0	0	0	0	0	0	0.0200336	0	0.307464	NA	-1.32703	NA	-1.24532	NA	0	0	0	0	0	0	0	0	0	0	0.0114747	0	0.212723	NA	0	NA	0	NA	0	0	0	0	0	0	0	0	0	0	0	0	0	NA	0	NA	0	NA
LOC123426416	protein TRANSPARENT TESTA 9	mRNA	3266	26.9756	26.7827	27.8474	27.4117	27.3298	29.6923	27.6341	26.854	25.5779	23.4036	23.5976	24.6058	-0.261506	0.599077	0.0523929	0.995041	-0.0503536	0.994183	26.0742	25.4267	29.1958	25.0568	27.9258	30.7354	31.5363	27.5391	27.653	28.6128	28.156	29.5565	-0.436701	0.172788	0.133932	0.892832	-0.373088	0.361429	21.2898	25.9178	42.1924	19.0505	18.3396	21.3863	20.7261	21.9335	19.3122	21.9253	22.2395	26.8212	-0.922683	0.000933512	-0.638252	0.0906418	-0.663947	0.0624829
LOC123426417	metal tolerance protein C4	mRNA	1671	65.3275	83.4753	94.1222	85.3219	88.9212	80.3266	81.1199	96.7988	94.9933	73.8354	83.2615	75.3723	-0.121143	0.846897	0.0861294	0.985717	0.15576	0.916685	56.6143	48.155	73.9688	55.4171	62.5281	43.6434	89.3308	80.7385	88.9811	93.6876	93.1544	101.848	0.173701	0.653478	-0.0579603	0.963241	0.0749259	0.907092	7.29624	8.21685	5.3442	10.2475	10.8388	10.911	7.47378	6.09859	7.27419	8.72653	30.8058	8.64349	0.390278	0.244036	0.567421	0.163927	-0.135539	0.846967
LOC123426421	protein phosphatase 1 regulatory subunit INH3	mRNA	821	24.0834	22.4598	28.912	25.7664	27.3428	23.4047	23.364	24.7041	23.3437	17.6731	20.6438	19.1807	-0.455726	0.464397	0.033871	1	-0.0961583	0.986228	23.7254	18.9102	24.3661	19.9929	18.7556	17.4056	33.9001	21.2409	21.5022	37.2753	31.5901	29.7976	0.0296957	0.97746	-0.175633	0.903173	-0.287343	0.675429	3.82857	10.2483	17.3327	11.3567	9.9104	8.19484	5.50205	5.0198	5.50686	7.61199	13.3901	12.6724	-0.55262	0.234882	-0.0984744	0.934352	-1.10197	0.0308374
LOC123426419	probable ribonuclease P/MRP protein subunit POP5, transcript variant X1	mRNA	1143	3.45974	8.60403	14.4224	10.0367	8.10537	6.68517	9.12251	10.8238	10.6398	8.29693	10.3281	7.86474	-0.0218725	0.992342	-0.0429373	1	0.228418	0.947614	2.34733	1.90739	3.02625	2.57359	1.0363	1.84761	6.57195	5.40107	5.80242	9.50778	8.23964	10.053	1.41343	0.0104339	-0.313106	0.864387	0.823772	0.272017	0.833334	1.41562	1.90559	0.156872	2.73479	1.88719	0.871774	2.03227	0.583598	1.10111	2.78614	1.78479	-0.272287	0.750651	0.00132379	1	-0.38832	0.753984
LOC123430159	transcription factor BHLH6-like, transcript variant X1	mRNA	1057	0	0	0	0	0	0.0531551	0	0	0	0	0	0.0301583	0.899895	NA	1.25984	NA	0	NA	0	0	0	0	0	0	0	0	0.0461362	0	0	0	0	NA	0	NA	0.16803	NA	0	0	0	0	0.0434896	0	0	0	0	0	0	0	0	NA	0.648792	NA	0	NA
LOC123430161	prothymosin alpha-B-like	mRNA	582	0.31603	0.52805	1.0333	1.73458	0.459181	0.386151	0.845088	0.63218	0.765812	0.244417	0.289764	0.602492	-0.751417	0.739021	0.485489	NA	0.257739	0.987503	0.184399	0.227027	0.0990552	0.303259	0.214232	0.241903	0	0.309701	0.167581	0.528467	0.248953	0.272949	0.506328	NA	0.648794	NA	-0.543251	NA	0.16366	0	0	0	0	0	0	0	0	0	0	0	-2.29603	0.42002	-1.24523	NA	-1.03951	NA
LOC123426422	LOB domain-containing protein 40-like	mRNA	1314	24.6709	19.968	6.21893	6.25105	41.2186	15.6069	15.4589	10.9203	12.7441	53.5516	33.9788	43.0368	1.23657	0.401268	0.301532	0.985717	-0.445143	0.940811	19.5201	21.8205	100.208	25.1626	25.7147	22.9825	53.3192	47.8049	34.9601	27.5812	41.4604	39.0088	-0.81902	0.512127	-0.753148	0.78052	-0.422416	0.825294	11.8881	15.1638	1.04981	2.52446	14.5532	11.0612	5.35882	12.3176	16.1884	33.0611	14.3754	2.88769	0.352924	0.814733	-0.234685	0.93387	0.162359	0.965129
LOC123430163	transcription factor BHLH6-like	mRNA	1229	0.074829	3.93846	21.962	0.261362	0.761067	2.88011	0.0800392	6.7733	0.207231	0.347236	0.480267	0.207501	-4.60609	0.0681583	-2.64267	0.671233	-1.79721	0.817943	0.218307	0	0.234541	0	0.202902	0	0.23508	0.146661	0.0793588	0	0.0392978	0.172342	-1.62331	0.600854	-1.08078	0.89499	-0.414597	0.941682	0	0	1.00427	0	0.0748064	0	0.0540514	0.0609698	0	0.0353124	0.0354956	0	-4.53256	0.0916489	-3.67886	0.323408	-3.27133	0.379813
LOC123426423	beta-glucuronosyltransferase GlcAT14A-like, transcript variant X2	misc_RNA	1789	2.54072	1.49721	1.11693	0.99608	1.38434	1.02558	1.38308	0.453785	0.534001	1.45035	0.935978	1.03794	-0.694812	0.377625	-0.608752	0.753836	-1.15467	0.128288	2.11781	3.29184	5.48914	2.75731	4.70561	3.47281	2.25676	2.51206	2.14118	1.49207	1.28665	1.33229	-1.89941	0.0001148	0.115278	0.959751	-1.08946	0.0791681	3.80624	7.09303	8.59629	4.246	7.07557	6.3343	4.19484	8.39149	4.46091	10.4697	9.12513	10.5271	0.0617356	0.954165	-0.239388	0.832892	-0.309212	0.762674
LOC123426424	G-type lectin S-receptor-like serine/threonine-protein kinase SD2-5	mRNA	3142	0.497582	0.550192	0.585459	0.730229	0.708793	0.715276	1.15838	0.687964	1.21588	2.02224	0.885614	1.79576	1.4453	0.094503	0.408568	0.962389	0.885542	0.611708	0.426957	0.273343	0.642188	0.393213	0.892862	0.80655	1.47123	0.659716	1.2727	1.46834	0.891541	1.66844	1.07953	0.177768	0.74244	0.665887	0.880383	0.398326	0.575987	0.794535	0.0693216	0.0856007	0.907082	1.09517	0.27485	1.07318	1.0851	0.801125	1.76329	1.55825	0.840029	0.319708	0.303043	0.859016	0.640559	0.615938
LOC123426426	aminoacyl tRNA synthase complex-interacting multifunctional protein 1	mRNA	1156	51.4319	39.3129	34.7938	39.8143	47.5844	37.9589	47.9503	44.3997	40.924	59.6814	47.2301	59.894	0.316128	0.718016	-0.00962056	1	0.0473494	0.999802	32.3538	27.3746	43.6864	26.9732	23.0815	13.5185	52.6091	47.0495	48.3019	59.2432	56.2768	55.6546	0.213612	0.755951	-0.61349	0.524302	0.0592702	0.96545	2.2247	3.07934	4.14515	0.853094	3.73793	2.53238	3.16056	0.84266	2.5646	1.80203	11.4344	2.54119	-0.147588	0.85244	-0.574765	0.498931	-0.667352	0.384971
LOC123426427	oligoribonuclease-like, transcript variant X1	mRNA	1364	17.2266	21.4328	21.5	25.6352	19.7885	23.6026	26.4671	22.1526	30.4355	32.8164	28.6222	25.8243	0.470408	0.412531	0.204754	0.967465	0.375642	0.755805	20.8896	13.2227	19.6535	17.5548	17.6878	16.9276	27.9946	26.2308	23.5607	35.4019	32.1862	36.7636	0.426665	0.345402	0.0380894	0.98667	0.0616023	0.951398	5.02786	10.2357	3.35336	1.70892	11.4584	8.92373	5.40589	5.65835	5.97717	6.84074	18.0061	6.79007	0.0116628	1	0.0332073	0.994497	-0.249243	0.75392
LOC123426428	UDP-N-acetylglucosamine transferase subunit ALG13 homolog	mRNA	1029	18.679	15.1572	12.8231	16.5891	14.1543	13.978	18.2588	14.8834	16.9544	24.9757	15.9383	20.539	0.303119	0.737133	-0.0730317	0.997796	0.0645627	0.997204	13.1412	13.7394	17.536	12.9214	15.2067	12.3138	22.836	26.3187	24.3593	20.375	18.8682	18.8857	-0.134906	0.86137	-0.0517748	0.984325	0.264722	0.752367	6.01677	7.59271	2.46948	0.60988	8.80059	7.93586	6.4557	8.6656	9.93988	9.61608	19.2896	6.54231	0.408099	0.492404	-0.136629	0.915379	0.516442	0.508189
LOC123426430	phototropin-2-like, transcript variant X3	misc_RNA	3021	0.942879	1.07313	1.68203	0.940935	0.780949	0.951721	0.876983	1.77677	1.51374	1.08502	1.22786	0.852587	-0.272647	0.844353	-0.44731	0.932633	0.166266	0.980327	1.06842	0.608622	1.13073	0.786761	0.815165	0.711261	1.45959	1.25878	1.21734	0.974955	1.04775	1.02285	-0.404491	0.63732	-0.190896	0.938824	0.0227086	0.995676	0.169837	0.357202	1.98498	0.213141	0.710361	0.900491	0.394824	0.734845	0.462542	0.670652	1.28344	0.400121	-0.833267	0.250834	-0.64636	0.566006	-0.793126	0.431645
LOC123426431	probable ribose-5-phosphate isomerase 2	mRNA	1075	10.2658	24.7647	32.8743	21.7273	25.067	22.3694	24.9352	24.4288	19.7827	14.0266	30.9047	15.3308	-0.189685	0.927534	0.0719952	1	0.0425823	1	3.6938	3.50298	6.43536	4.04985	1.33382	1.899	12.7659	11.9884	10.8419	14.6393	19.184	23.2496	1.559	0.0736621	-0.785777	0.704464	0.942527	0.438899	0.620233	0.774086	12.562	1.41776	1.45389	1.00328	0.803329	0.975858	0.482622	1.61484	2.59716	1.66996	-1.9325	0.0246352	-1.89424	0.0882373	-2.77172	0.00545211
LOC123426432	preprotein translocase subunit SECE1	mRNA	751	1.10211	0.76729	0.706562	0.427714	0.296542	0.374068	0.327458	0.734878	0.254348	1.95729	0.112279	1.48563	0.352747	0.902659	-1.24379	0.833133	-0.987401	0.848958	0.643062	0.527815	0.84441	0.470031	0.498069	0.374934	2.50058	1.80006	2.33765	1.97946	1.73637	1.05763	0.732817	0.667362	-0.494824	0.917761	1.25296	0.503068	0	0.123116	4.83375	0	0.306049	0.341934	0	0.0997762	0	0.115576	0.174264	0.108656	-4.3256	0.00112526	-3.08293	0.075842	-5.73997	0.00938896
LOC123426433	uncharacterized LOC123426433, transcript variant X2	misc_RNA	2313	39.2731	50.9682	50.6565	52.187	45.163	52.1206	47.5265	52.4938	53.8057	46.384	45.1065	50.5346	-0.0548234	0.947318	0.0942312	0.985717	0.110003	0.9626	39.0375	33.1546	41.0636	31.5319	37.1026	35.1246	40.9086	46.006	45.3786	37.8824	39.106	43.9852	-0.439147	0.206039	-0.0476931	0.975739	-0.247183	0.631711	17.3431	26.3928	28.1996	30.5843	26.2057	27.7374	32.6822	27.2872	25.6805	32.8212	31.0909	46.3174	0.0503524	0.935794	0.241223	0.677593	0.12034	0.868213
LOC123426434	dnaJ protein ERDJ2	mRNA	2398	236.374	195.603	183.175	226.147	196.959	216.352	217.657	224.183	221.179	262.197	197.283	248.518	0.113637	0.819416	0.046178	0.992479	0.0728756	0.971376	184.767	203.181	220.888	188.616	200.699	163.773	255.419	279.952	264.857	275.567	271.434	248.839	-0.146736	0.641805	-0.0651734	0.943844	-0.0791218	0.870506	61.567	58.5492	45.0513	41.611	44.2241	45.7472	51.1654	44.9029	60.1775	77.5135	117.465	69.8946	0.00627489	1	-0.371219	0.275968	-0.220147	0.571615
LOC123430166	NADH-ubiquinone oxidoreductase chain 3-like	mRNA	385	0	0	0	0	0	0	0	0	0	0	0	0	NA	NA	NA	NA	NA	NA	0	0	0	0	0	0	0	0	0	0	0	0	NA	NA	NA	NA	NA	NA	0	0	0	0	0	0	0	0	0	0	0	0	NA	NA	NA	NA	NA	NA
LOC123426435	NADH dehydrogenase [ubiquinone] 1 alpha subcomplex subunit 2	mRNA	593	193.235	194.734	213.265	203.979	170.426	191.389	223.112	230.886	206.048	205.18	201.774	187.393	-0.0857256	0.899865	-0.0837651	0.985717	0.114434	0.952537	215.454	166.889	237.406	153.281	132.147	115.503	286.071	166.34	169.817	320.794	301.021	296.996	0.0436799	0.935358	-0.544118	0.254825	-0.470865	0.196319	24.2542	34.6142	39.301	10.7341	45.736	43.9102	23.0766	23.5031	22.1226	24.5171	49.8772	19.8153	-0.787007	0.0071686	-0.172295	0.780423	-0.646884	0.0844138
LOC123430167	4-coumarate--CoA ligase-like 9	mRNA	2166	0	0	0	0	0	0	0	0	0.0881881	0	0	0	0	NA	0	NA	3.07581	NA	0	0	0	0	0	0	0	0	0	0	0	0	0	NA	0	NA	0	NA	0	0	0	0	0	0	0	0	0	0	0	0	0	NA	0	NA	0	NA
LOC123430168	uncharacterized LOC123430168, transcript variant X2	misc_RNA	3070	0.104846	0.137646	0.092183	0.0448413	0.130575	0.14641	0.112146	0.0749041	0.08296	0.0308905	0.205996	0.124602	0.0628826	0.987597	-0.0583068	1	-0.330897	0.97237	0.0873941	0.043039	0.0938927	0.0383272	0.101534	0.0458592	0.219586	0.07339	0.127077	0.250462	0.157319	0.327716	1.1762	0.362491	-0.202811	0.97388	0.412335	0.85428	0.186157	0.0903521	0.54393	0.204419	0.194655	0.0334583	0.129829	0.146447	0.0965693	0.325138	0.113679	0.491729	-0.307679	0.839945	-0.972825	0.584643	-1.27432	0.428847
LOC123426436	protein MICRORCHIDIA 4-like	mRNA	3075	46.1469	36.8166	32.7178	42.0674	32.0982	44.2354	43.33	34.7439	40.6257	50.8248	40.008	45.6649	0.147704	0.849133	0.0165769	1	-0.000780868	1	37.3439	33.6877	45.9139	36.6195	38.2565	35.6205	51.0648	55.3194	54.8399	43.4929	47.5273	44.6863	-0.309621	0.476345	0.00519302	1	-0.000138365	1	10.7795	13.3053	27.7189	17.3765	13.5439	15.5161	13.6099	14.3528	12.1238	18.3334	34.5588	22.596	-0.149682	0.768441	-0.149839	0.850507	-0.506879	0.310181
LOC123426437	cysteine proteinase 1-like	misc_RNA	1480	8.04692	7.86483	22.1573	8.4334	7.85478	12.6796	7.41085	7.48909	9.4217	7.497	10.0844	7.45239	-0.627523	0.406434	-0.353804	0.936411	-0.628919	0.610197	3.48065	4.15137	2.99937	3.37888	8.00331	7.61015	7.28789	4.56704	9.35779	6.96184	10.5731	11.306	0.878324	0.111923	0.891212	0.333922	0.488558	0.546083	4.82686	5.49764	4.56221	2.72592	6.18091	7.04444	2.28911	8.10075	4.80758	4.54515	6.24886	4.71408	-0.586731	0.327612	-0.0605018	0.982706	-0.0876142	0.963049
LOC123426439	uncharacterized LOC123426439, transcript variant X4	misc_RNA	2202	8.10019	5.32683	5.91881	5.50262	6.16036	5.06797	6.15889	5.95428	6.19375	12.3784	5.48819	12.133	0.533673	0.40113	-0.213988	0.968945	-0.115972	0.98001	7.00408	5.56188	13.5611	6.13919	11.4892	10.7072	10.4753	8.68712	10.074	7.18057	8.67876	8.3914	-0.594997	0.212398	0.241765	0.853298	-0.268326	0.720852	12.9381	12.3629	10.9662	8.56249	16.7971	20.0565	10.8091	16.5926	10.12	8.38196	7.73105	13.8695	-0.842577	0.058571	0.168023	0.863107	-0.0842154	0.952684
LOC123426440	tRNA (adenine(58)-N(1))-methyltransferase catalytic subunit TRMT61A	mRNA	1279	29.7322	39.4969	34.7944	38.5686	42.6948	41.0734	45.454	38.3679	40.0749	37.9632	45.9185	35.4414	0.134117	0.878083	0.243568	0.947817	0.23349	0.897224	18.9215	15.7543	23.3035	15.3635	11.9906	10.072	36.7071	34.1748	32.5234	40.8407	40.8957	44.6718	0.602638	0.144318	-0.542381	0.481149	0.371997	0.52743	1.41497	1.73499	1.98679	0.49067	3.30657	1.9676	2.0256	1.11314	0.927186	1.39121	6.07122	1.1165	-0.108338	0.886217	0.0135362	1	-0.471123	0.54629
LOC123430169	7-deoxyloganetin glucosyltransferase-like	mRNA	1841	0	0.0417335	0	0	0	0	0	0	0	0.180293	0	0	1.99209	0.87612	-1.52983	NA	-1.44811	NA	0	0	0	0	0.0338629	0	0	0.0244766	0	0.0556885	0	0	1.1595	NA	1.15029	NA	0.167979	NA	0	0	0.433803	0	0	0	0	0.0407018	0	0.0707206	0.189567	0.11081	-0.976089	0.923253	-4.69065	NA	-3.52315	NA
LOC123426441	7-deoxyloganetin glucosyltransferase-like	mRNA	1807	0.178128	0.106297	0.0978838	0.126972	0.22184	0.186558	0.190531	0.0254516	0.140945	0.183685	0.443305	0.17641	1.0037	NA	0.484802	NA	-0.141623	NA	0.0296956	0	0.159519	0	0.0345001	0	0.10659	0.17456	0.269873	0.0851045	0.0801831	0.0586076	-0.201701	NA	-2.15845	NA	1.15356	NA	0.0527117	0.0255839	3.37501	0	0	0.0852659	0	0	0	0.0720513	0.168992	0.022579	-4.5118	NA	-5.44184	NA	-7.45101	NA
LOC123426443	50S ribosomal protein L27-like, transcript variant X1	mRNA	864	79.1643	115.731	133.502	124.599	118.414	123.657	123.492	134.286	129.753	92.7407	128.761	93.1908	-0.109338	0.808578	0.18005	0.899093	0.232692	0.6995	67.4859	66.3625	79.5676	64.0794	59.5334	53.9686	94.5691	98.1203	97.2683	111.99	110.822	106.62	0.0966501	0.763936	-0.185003	0.737778	-0.0284758	0.963156	26.9446	37.1924	23.4161	28.2688	39.5081	47.8421	30.8806	33.2806	34.5879	50.8275	61.7419	48.1884	0.251853	0.322008	0.302614	0.373696	0.0457051	0.950136
LOC123426442	serine carboxypeptidase 1-like	mRNA	1689	0.0544493	0.113723	0.79589	0.407528	0.395564	0.498978	0.0873608	0.599055	0.376979	0.393036	0.424352	0.245355	0.148445	0.97363	0.511196	0.981002	0.190957	0.997204	0.0953108	0.117344	0	0	0	0.125034	0.0570185	0.0533588	0.230981	0.0910503	0.05719	0.250809	0.302317	0.917576	-0.795285	0.905194	0.138447	0.9817	0	0	0.3009	0	0	0.0608153	0.117991	0.0443647	0.0438821	0.0770851	0.490739	0.193251	0.518899	0.830613	-2.29436	0.475161	-0.667261	0.868837
LOC123426445	probable protein phosphatase 2C 38	mRNA	2338	5.15286	2.89185	3.46489	3.37582	2.87666	3.34034	3.57626	4.11127	5.63732	6.5102	3.31803	6.32637	0.394857	0.408257	-0.272856	0.899439	0.169856	0.924542	3.51154	2.99524	3.67403	3.97583	3.91968	4.18509	5.62256	5.4544	7.17515	6.35833	6.13524	6.29626	0.351277	0.362336	0.326472	0.674275	0.365472	0.44248	1.71108	1.72028	2.14268	0.843607	1.71055	1.99898	2.69922	2.01912	1.39484	1.78199	3.39589	1.71019	-0.397232	0.326154	-0.420023	0.481877	0.000127757	1
LOC123426446	aspartic proteinase 36-like	mRNA	1782	4.61888	8.73083	12.1689	8.90972	9.92289	10.9721	7.14853	13.4205	10.1117	5.13551	9.91319	4.93722	-0.379331	0.604285	0.259477	0.951944	0.272204	0.895289	3.58335	3.18832	4.17333	3.20243	3.98818	2.9232	4.83683	4.60224	5.82893	6.06966	6.26072	7.30987	0.313643	0.586081	-0.0352393	0.991436	0.00899145	1	0.908671	2.56834	2.15934	1.0062	2.42483	3.17028	1.6775	1.89222	0.665472	1.8022	3.81895	2.1522	-0.252583	0.687917	0.0645805	0.975319	-0.552147	0.460389
LOC123426447	importin beta-like SAD2	mRNA	3854	87.1089	138.462	107.071	159.916	147.536	162.607	153.576	108.868	156.42	82.8751	149.641	83.3078	-0.129196	0.857143	0.505993	0.434576	0.31368	0.754953	59.1318	63.4936	86.1312	64.633	64.865	50.1926	114.108	104.773	95.7225	117.233	132.81	157.674	0.442945	0.212955	-0.128483	0.911356	0.130833	0.833719	7.68624	10.6999	10.2292	10.2819	11.2596	10.9673	10.6349	8.67142	11.0002	10.9905	29.8374	10.3959	0.0682133	0.906146	0.149043	0.835117	-0.0487831	0.970579
LOC123426448	uncharacterized LOC123426448, transcript variant X2	ncRNA	1388	4.04273	3.96063	4.83305	3.51196	3.83144	4.69096	3.95091	4.8871	4.67168	4.88865	4.24006	6.14964	0.181634	0.819636	-0.0860454	0.991388	0.0553267	0.996891	4.41227	3.4683	4.48512	4.09332	6.07249	5.38751	5.29948	3.99026	6.44661	5.60924	5.4987	5.49281	-0.107403	0.861968	0.406377	0.638233	-0.133789	0.862062	3.7353	5.67277	6.19948	4.70661	5.40807	6.23709	4.24374	5.21348	4.78174	10.6233	6.04281	9.85812	0.240722	0.621344	-0.0099445	1	-0.262907	0.71377
LOC123426449	probable aldo-keto reductase 2	mRNA	1490	0.401189	0.438299	0.522319	0.708332	0.837003	0.339372	0.957275	0.61733	0.94012	0.477352	0.79228	0.363701	0.19938	0.909476	0.500973	0.938499	0.864021	0.629766	0.468174	0.354711	0.154765	0.473816	0.79496	0.33071	0.775605	0.514124	0.490933	0.722475	0.356555	0.923995	0.459512	0.666561	0.744811	0.698924	0.3485	0.813347	0.127852	0.0930809	0.194907	0	0.308514	0.137875	0.178333	0.10058	0.0497429	0.233014	0.263501	0.0273827	-0.310372	0.843844	0.108624	0.9862	-0.402344	0.883738
LOC123426450	probable aldo-keto reductase 2	mRNA	1490	0.123443	1.13442	0.213676	0.277174	0.029893	0.414788	0.264076	0.185199	0.170931	0.0636469	0.169774	0.149759	-1.99809	0.220451	-1.06904	0.873961	-1.26628	0.718677	0.252094	0.266033	0.154765	0.197424	0.12552	0.141733	0.226218	0.0604852	0.0654577	0.309632	0.16207	0.497536	-0.0418292	0.994775	-0.47703	NA	-1.45565	NA	0.127852	0.0620539	0.29236	0	0.154257	0.0344688	0	0.10058	0	0.0873803	0.175668	0	-1.62791	0.315701	-1.38866	0.595206	-2.40967	0.361826
LOC123426452	probable aldo-keto reductase 2	mRNA	1490	0	0	0	0	0	0	0	0	0	0	1.01865	0	6.10676	NA	0	NA	0	NA	0.0360134	0	0	0	0	0	0.0646338	0	0	0	0.129656	0.0355383	1.41047	NA	-0.773108	NA	0.0775072	NA	0	0	0	0	0	0	0	0	0	0	0	0	0	NA	0	NA	0	NA
LOC123426453	prolyl 4-hydroxylase 1, transcript variant X1	mRNA	1111	25.1332	45.2671	91.624	64.8208	51.8915	59.4753	52.5009	90.3499	71.9768	19.7325	57.2741	17.0842	-0.781574	0.39085	0.170421	0.985995	0.43032	0.88056	16.4741	11.0206	15.653	10.7015	10.4548	7.24551	26.6183	19.7519	24.4912	22.6059	22.4557	29.6945	0.258867	0.782824	-0.528707	0.739418	0.237521	0.847556	2.87356	3.56879	13.2064	3.42063	2.52888	4.32924	5.77645	4.32172	3.5513	7.3936	7.97389	5.21316	-0.562313	0.459718	-0.983883	0.29272	-0.672437	0.507093
LOC123430171	dCTP pyrophosphatase 1-like	mRNA	943	4.53485	4.97	4.65167	4.76881	4.39265	6.01769	6.83258	5.02342	6.68453	10.4589	8.27117	10.3441	0.963055	0.00940783	0.0990451	0.985901	0.364921	0.723262	4.04015	2.80233	5.99121	5.30301	4.49547	3.80709	10.0594	6.40322	4.5508	15.8187	14.6991	14.7682	1.30933	5.00594e-05	0.185818	0.877113	0.253448	0.678529	0.303023	1.27464	0.923896	0.950715	1.7549	1.41604	0.634001	1.58922	1.41475	2.25509	3.05323	1.60086	0.700862	0.177147	0.505963	0.552175	0.302721	0.774309
LOC123426455	uncharacterized LOC123426455	ncRNA	144	51.7302	60.558	66.8199	68.5128	49.1802	58.9162	56.3568	72.8193	55.2707	68.1619	63.2409	67.7392	0.0865057	0.915542	-0.0131467	1	0.0289513	1	37.6365	55.9716	67.6588	66.5948	47.6221	46.4404	110.014	69.4698	74.1649	140.257	140.531	127.967	0.825606	0.0129416	0.0908655	0.948007	0.186639	0.758893	21.1667	14.1259	26.2177	11.2066	19.4728	22.4693	22.1431	21.8551	15.9557	32.2478	45.4418	14.1667	-0.0948642	0.881796	-0.316351	0.66325	-0.151952	0.868213
LOC123426457	uncharacterized LOC123426457	ncRNA	1260	0.218964	0.335375	0.168453	0.327769	0.0353496	0.133774	0.195175	0.146004	0.202133	0.112897	0.267686	0.252994	-0.243498	0.918716	-0.548472	NA	-0.446675	0.943727	0.0851746	0.157297	0.137262	0.0466922	0.247387	0.167604	0.458592	0.107289	0.348328	0.447519	0.613295	0.294178	1.329	0.28508	0.359485	NA	0.789437	NA	0.0755953	0.0733812	0.115243	0	0.255381	0.0815214	0.105443	0	0	0.0344436	0.138489	0.0647623	-0.85097	0.638628	0.338294	0.927492	-1.34826	NA
LOC123426456	sister chromatid cohesion protein SCC4	mRNA	2523	61.565	51.6168	60.9216	66.5671	55.5389	62.1308	66.4366	65.2407	68.0377	67.1693	58.6706	73.1295	0.115076	0.807803	0.0815968	0.980392	0.173013	0.852799	52.7029	61.4039	64.8478	53.0259	70.3227	57.2247	72.1805	71.6733	75.4587	63.9598	66.6739	63.7817	-0.415291	0.0786792	0.0855977	0.917479	-0.182952	0.616624	27.8615	30.9117	14.8486	20.2544	26.9106	26.6869	28.1198	33.0556	29.5821	38.2901	70.7012	42.4497	0.349276	0.159412	-0.0705306	0.903499	0.172281	0.674085
LOC123426459	protein PUTATIVE RECOMBINATION INITIATION DEFECT 1, transcript variant X1	mRNA	4354	6.43169	6.76199	7.29995	7.0186	6.7721	7.96081	7.33518	7.30177	8.88282	9.43171	8.9912	9.90194	0.396501	0.564264	0.0915144	0.992369	0.1772	0.945179	6.47234	6.50448	7.25732	7.30994	6.67016	7.09693	9.55171	9.37246	9.2394	11.0158	10.8789	10.5038	0.144996	0.823756	0.137856	0.929488	0.00100459	1	1.97248	3.98898	0.501164	2.41027	3.10632	3.32128	2.16	2.79038	3.11008	6.26742	11.3161	9.6127	1.42876	0.000314398	0.394706	0.592647	0.211591	0.820272
LOC123426460	uncharacterized LOC123426460	ncRNA	977	0	0	0	0	0	0	0	0	0	0	0	0	0	NA	0	NA	0	NA	0	0	0	0	0	0	0	0	0	0	0	0	0	NA	0	NA	0	NA	0	0.0473185	0.445872	0	0.0470507	0	0	0	0	0	0.0893022	0	-3.49	NA	-3.02753	NA	-3.74439	NA
LOC123430175	uncharacterized LOC123430175	ncRNA	274	0.335638	0	0.129107	0.334946	0.162557	0.205055	0	0.167851	0	0	0.153871	0	-1.60741	NA	0.632653	NA	-1.16575	NA	0.195839	0	0.210402	0.429432	0.227524	0	0.351476	0.328916	0.177978	0.37417	0.176266	0.386511	0.648407	NA	0.781282	NA	0.590063	NA	0	0.168723	0.264974	0	0	0	0.242442	0	0	0	0	0	-3.07535	NA	-2.02455	NA	-0.85704	NA
LOC123430176	uncharacterized LOC123430176, transcript variant X1	mRNA	1176	0.297514	0.331408	0.966397	0.329889	0.384246	0.242351	0.318229	1.68623	1.419	0.579503	2.87941	0.366669	1.27515	0.706753	-0.677787	0.980392	1.11776	0.897224	0.617225	0.284967	0.0828902	0.0422949	2.06162	0.101213	1.73085	0.12958	3.50582	2.80076	0.069442	3.65449	2.12085	0.318802	1.11044	0.8428	1.86959	0.501864	0.547808	0.0997056	0.730726	0	0.23133	0	0.143269	0.754168	0.106566	0	1.85034	0.0293316	-0.701517	0.797631	-2.76165	0.367579	-0.599054	0.899765
LOC123426462	uncharacterized LOC123426462	ncRNA	892	6.28907	8.13964	8.92312	7.61364	7.1904	8.18839	6.45128	8.14641	8.994	6.85738	8.17689	7.89785	-0.0874546	0.897985	-0.0123827	1	-0.00537235	1	5.53444	5.77697	6.78617	6.00194	7.54809	7.97061	10.2566	8.38588	9.67665	10.804	11.1538	11.2197	0.345763	0.3117	0.330906	0.626368	0.172438	0.742627	2.24243	4.1462	3.25573	2.21116	4.01967	2.64853	1.78733	3.52819	1.99418	7.68725	7.09137	6.81528	0.536197	0.121568	-0.262597	0.688878	-0.56291	0.269031
LOC123426465	transcription factor bHLH62-like, transcript variant X1	mRNA	1816	0.404908	0.274851	1.86903	0.0757638	0.0980529	0.185531	0.270689	0.151869	0.0700845	0.260963	0	0.140351	-2.7074	0.104224	-2.77453	NA	-2.30654	0.313685	0.0590644	0.0363593	0.126913	0	0	0	0.185506	0.1488	0.241549	0.14106	0.318967	0.11657	0.87882	0.677467	-3.41128	NA	0.925248	NA	0	0	0.0399575	0	0	0.0282655	0	0	0	0	0	0	-2.30287	0.445818	-0.27808	0.984003	-1.04635	NA
LOC123426466	kinesin-like protein KIN-12A	mRNA	3734	22.4863	36.9342	47.1227	41.9797	55.8009	52.9499	40.2404	39.882	46.5005	21.9814	41.8783	20.0364	-0.37507	0.67039	0.534602	0.769775	0.250773	0.926256	12.7324	16.3835	18.9903	13.5658	10.3012	8.37035	24.2695	25.8977	25.4278	23.2557	27.3562	32.4888	0.258455	0.708502	-0.494816	0.661676	0.186466	0.84813	1.4285	0.891423	2.66379	1.51261	1.0218	0.86652	1.31649	0.842834	1.07186	1.35985	3.65676	1.09267	-0.499318	0.408932	-0.544367	0.527383	-0.775399	0.286854
LOC123426467	probable UDP-N-acetylglucosamine--peptide N-acetylglucosaminyltransferase SEC	mRNA	3517	98.9988	101.517	88.6744	112.247	95.1853	109.75	114.283	99.6845	108.19	101.737	100.337	106.735	0.0153968	0.987236	0.12841	0.967465	0.126746	0.927815	91.5134	107.259	107.055	107.444	120.234	114.708	121.017	114.71	116.431	111.37	115.023	123.851	-0.344547	0.217746	0.235382	0.696228	-0.27742	0.451283	59.9612	57.3901	49.8745	52.0785	42.335	46.8024	57.8729	64.5348	52.5162	53.7273	85.0776	62.0878	-0.40421	0.1371	-0.239403	0.578405	-0.0738252	0.912938
LOC123430179	cysteine proteinase inhibitor 10-like	mRNA	722	34.0728	93.0063	82.8035	90.7583	87.6622	60.6984	72.0731	99.3077	87.9235	18.1918	85.7811	19.5149	-0.77862	0.499182	0.2215	0.985717	0.305342	0.948305	24.1544	19.5816	45.7528	30.4754	22.7953	19.3047	45.5511	23.5917	32.8258	32.6596	32.1088	52.732	-0.0999291	0.944294	-0.179643	0.95278	-0.252573	0.866808	0.659627	2.43317	0	1.73841	2.03739	1.35154	4.87638	1.55676	3.79824	4.38798	10.4529	4.35127	1.85322	0.0231149	0.633915	0.682783	1.54671	0.145266
LOC123430180	exocyst complex component EXO70H1-like	mRNA	2126	0.0216286	2.34903	4.70893	0.625936	0.52376	1.37423	0.185077	3.22327	0.32944	0.289944	0.892393	0.0899641	-2.43692	0.343445	-1.41902	0.910654	-0.865414	0.934744	0.0504798	0.0932242	0.216934	0.0276727	0.0586469	0	0.0226492	0.296736	0.229379	0.0482232	0.0681519	0.79702	0.84002	0.765724	-1.92286	0.723099	0.222219	0.969089	0.0448025	0.173961	15.0943	0.590373	0.259465	0.0241573	0.624922	0.246719	0.453208	0.734883	2.23661	1.59286	-2.48993	0.210048	-3.93846	0.0906418	-3.69291	0.103875
LOC123426468	40S ribosomal protein S8	mRNA	986	2882.48	3413.07	2978.16	3366.41	3519.92	3435.03	3797.55	3313.88	3608.5	3630.04	3594.64	3515.55	0.138873	0.876884	0.158826	0.979732	0.185291	0.93641	2665.86	2771.31	2668.28	2576.09	2102.42	1851.09	3140.88	3175.92	3008.85	3640.64	3610.07	3413.47	-0.147676	0.805361	-0.246507	0.831086	-0.282444	0.667808	489.871	711.41	297.701	493.907	468.637	389.46	615.447	324.502	754.925	551.025	1789.16	548.9	0.151579	0.792094	-0.12379	0.898404	0.0507348	0.978054
LOC123426469	U11/U12 small nuclear ribonucleoprotein 48 kDa protein, transcript variant X1	misc_RNA	4036	3.57024	4.20423	4.45569	4.35463	3.89743	5.06869	3.37027	4.54583	5.2262	4.81533	4.42702	4.65941	0.117564	0.876455	0.129467	0.980392	0.0826552	0.984268	2.42045	2.23093	3.33936	2.79877	4.3487	2.93236	5.15111	5.57576	5.96202	4.25809	4.47613	5.27301	0.289294	0.488828	0.420753	0.556575	0.604459	0.142065	0.493037	1.04835	0.894785	0.596652	1.74492	1.41783	1.49003	1.20054	0.986521	0.823691	3.34412	0.794483	0.178986	0.728142	0.464095	0.441025	0.44237	0.446263
LOC123426470	uncharacterized protein C3orf26 homolog	mRNA	1149	42.9009	85.5241	75.9228	91.6155	81.018	81.4168	76.794	80.9748	81.7925	52.2453	97.6409	55.9032	-0.0321001	0.988163	0.334067	0.960724	0.222311	0.953386	52.4924	53.6454	38.032	50.3325	24.7413	23.3421	48.2779	48.6695	43.0787	84.7663	78.5614	74.8425	0.162348	0.86349	-0.502798	0.730053	-0.545695	0.544678	10.611	10.0588	7.20342	8.89502	3.96074	2.7266	13.2396	4.17375	7.35364	12.3889	30.1458	11.1854	0.183465	0.841608	-0.707146	0.457565	-0.32725	0.789174
LOC123426471	U-box domain-containing protein 9	mRNA	1637	3.9887	2.86299	3.11181	3.08347	3.72758	2.88304	2.34353	1.96663	3.50059	5.50349	3.16784	4.65405	0.330485	0.70141	-0.0366643	1	-0.391435	0.829997	8.52266	4.68145	7.99425	4.49238	7.84506	6.88028	4.64755	5.20258	6.64313	3.28799	4.30749	3.2347	-1.49509	0.000594525	-0.0597668	0.979126	-0.82977	0.144942	8.02964	12.1718	4.87863	4.65514	14.8548	12.9887	7.83191	14.5103	8.82883	9.438	7.06194	6.72942	-0.664179	0.18978	0.196671	0.849617	0.200471	0.848997
LOC123426472	uncharacterized LOC123426472, transcript variant X2	ncRNA	3915	1.39552	1.97228	2.37982	2.29786	2.15155	1.69095	2.4505	2.02389	2.5765	3.50171	2.80431	4.36156	0.829464	0.0398943	0.118958	0.98445	0.284761	0.841443	1.95423	1.42021	2.07039	1.02666	1.68704	1.6735	2.2773	2.64397	1.94867	1.33533	2.5773	2.63823	-0.268917	0.566068	-0.231663	0.834641	-0.128695	0.859455	1.13221	1.69534	1.1568	0.861607	2.13915	2.07824	1.79765	1.38342	1.51833	2.8757	3.27677	4.30291	0.79277	0.034006	0.199503	0.802449	0.100185	0.924598
LOC123430182	protein SOB FIVE-LIKE 1-like	mRNA	996	0	0.11571	0.106552	0	0.0447194	0	0	0.184703	0	0	0.12699	0	-0.773997	NA	-2.02964	NA	-0.232586	NA	0	0	0	0	0	0	0	0	0	0.102934	0.0484909	0.106329	2.44699	NA	0	NA	0	NA	0	0	0	0	0	0	0	0	0	0	0.0875987	0.0409641	0.874032	NA	0	NA	0	NA
LOC123426475	70 kDa peptidyl-prolyl isomerase-like	mRNA	2261	0.772814	7.83265	2.36252	0.872697	2.77763	1.31703	0.500325	2.31888	1.83046	3.4813	1.08152	6.38674	-0.087797	0.989211	-1.10473	0.947817	-1.25676	0.867471	175.457	1.54862	191.972	1.37908	5.92811	6.38246	1.25651	2.31187	0.970574	0.702831	1.34574	0.86653	-7.45867	1.21173e-06	-4.60882	0.049685	-6.73886	5.21585e-05	29.4049	2.78076	403.763	22.6808	6.83124	7.85937	248	7.45674	5.76938	88.0071	6.36708	51.3747	-1.98293	0.314648	-3.35562	0.142401	-0.954914	0.786934
LOC123426476	pentatricopeptide repeat-containing protein At5g50280, chloroplastic	mRNA	2405	8.31699	4.34472	3.94202	6.22011	5.42635	7.52247	8.48707	4.66604	7.57178	12.8154	6.03046	12.9895	0.825035	0.126561	0.177632	0.979732	0.26844	0.897224	4.93092	4.093	6.97555	4.69679	6.19528	6.00031	12.2333	10.8485	11.3551	16.3056	13.6758	13.7169	0.94094	0.0330486	0.178089	0.910473	0.651289	0.256673	0.910916	1.34558	0.573578	0.559163	1.60555	1.60162	1.35344	0.903545	1.87989	0.920309	2.50317	0.848237	-0.180126	0.803468	0.253516	0.809769	0.406163	0.636063
LOC123430183	pentatricopeptide repeat-containing protein At2g13600-like	mRNA	2358	1.03353	1.41737	1.68025	1.42061	1.07668	1.35816	1.71039	1.24827	2.13319	1.93046	1.43039	1.63577	0.211975	0.884143	-0.0859878	0.998473	0.288289	0.938067	0.568914	0.532329	0.757911	0.723551	0.185068	0.119413	1.93997	0.821732	1.15814	2.30437	2.74461	2.60493	1.51838	0.0191573	-0.744429	0.645713	0.597361	0.562672	0.121183	0.0784227	0.15395	0	0	0.0871221	0.197203	0.0635555	0	0.202455	0.240506	0	-0.330616	0.807462	-2.0308	0.26497	-0.484008	0.837602
LOC123427812	putative F-box protein At2g16220	mRNA	1730	12.4126	16.2989	23.3722	15.8617	17.533	16.3034	12.7083	14.5151	14.6482	11.1827	16.6937	13.4511	-0.378479	0.228584	-0.0396919	0.997022	-0.318131	0.541284	8.71587	11.1126	12.6297	11.3584	10.6665	8.50423	16.227	12.2161	15.0244	16.5933	19.0396	17.5384	0.185591	0.548432	-0.00470361	1	-0.0515254	0.929591	4.01922	3.50067	2.97965	3.36844	5.55343	4.27493	5.64456	4.15807	5.09822	4.26463	9.40566	5.32997	0.152874	0.670358	0.230083	0.640729	0.379325	0.337893
LOC123426479	phospholipid-transporting ATPase 2-like	mRNA	3983	19.522	14.4866	13.6421	16.2099	13.2962	14.9526	14.2502	12.5861	16.0338	16.0834	13.0832	18.7758	-0.0836944	0.878083	-0.113381	0.972109	-0.191961	0.836862	12.5696	12.5727	15.6464	17.5773	17.8119	19.1935	17.0703	15.7144	15.3534	18.5843	18.225	16.9505	-0.127689	0.702942	0.506898	0.172978	-0.230517	0.529298	4.01758	5.80343	5.96062	6.23493	7.67489	7.28535	9.40649	7.26179	6.58734	5.24099	11.3797	8.12317	-0.0464867	0.918372	0.358899	0.330783	0.422244	0.199629
LOC123430184	uncharacterized LOC123430184	mRNA	569	0	0	0	0	0	0	0	0	0	0	0	0.112047	1.49278	NA	0	NA	0	NA	0	0	0	0	0	0	0	0	0	0	0	0	0	NA	0	NA	0	NA	0	0	0	0	0.0807883	0.090261	0.233494	0	0	0	0	0.14341	0.634594	NA	1.37205	NA	1.62153	NA
LOC123430186	uncharacterized LOC123430186	mRNA	578	0.159109	0	0.0612028	0	0.231179	0	0	0	0	0	0	0	-2.64934	NA	0.0950502	NA	-2.20769	NA	0	0	0	0	0	0	0	0	0	0	0	0	0	NA	0	NA	0	NA	0	0	0	0	0	0	0	0	0	0	0.150949	0	0.186328	NA	0	NA	0	NA
LOC123430187	chloroplast envelope quinone oxidoreductase homolog	mRNA	1293	0	0.148552	0.629257	0.141957	0.206685	0.0434532	0	0.604678	0.640165	0	0.293461	0.0246537	-1.21149	NA	-0.86406	NA	0.741339	NA	0	0	0	0	0	0	0.186203	0	0	0	0	0.122858	1.71545	NA	0	NA	2.36142	NA	0	0	0	0	0	0	0	0	0	0	0	0	0	NA	0	NA	0	NA
LOC123430188	chloroplast envelope quinone oxidoreductase homolog	mRNA	1272	0	0.181206	0.639646	0	0	0	0.116	0.180783	0	0	0	0	-5.5428	NA	-5.18286	NA	-1.38547	NA	0	0	0.0453224	0	0	0	0.0757109	0	0	0	0	0	-1.71069	NA	-0.773105	NA	0.0775096	NA	0	0	0	0	0	0	0	0	0	0	0	0	0	NA	0	NA	0	NA
LOC123430190	uncharacterized LOC123430190, transcript variant X1	mRNA	1182	12.9933	9.91267	11.702	14.5194	14.47	13.357	14.4806	13.1514	16.7529	15.7254	14.3032	13.1878	0.243224	0.82591	0.291986	0.961216	0.32933	0.895289	11.5764	4.58318	10.8277	8.36194	7.48943	7.80169	14.8693	9.72138	11.0157	10.9722	12.2172	12.0956	-0.132216	0.878978	-0.094736	0.968961	-0.0670448	0.964369	2.0146	2.3076	0.184271	0.834329	3.15013	1.17316	2.64143	1.33128	2.25737	1.02806	2.58349	2.93403	-0.127835	0.897971	0.0537949	0.989969	0.329285	0.782128
LOC123426481	chloroplast envelope quinone oxidoreductase homolog	mRNA	1335	53.9734	46.7606	24.9084	22.4454	27.9254	32.4484	25.6052	25.321	21.7963	48.3049	24.949	43.5298	-0.217905	0.806096	-0.625994	0.505963	-0.839752	0.166325	111.219	74.0817	213.673	66.6324	88.4924	78.0397	65.6456	65.5838	53.8435	44.8872	45.5113	40.1404	-2.08797	1.46929e-08	-0.64308	0.420941	-1.5253	0.000266781	90.8265	101.083	134.438	61.7829	94.9672	90.9065	85.6364	77.4016	66.9551	108.156	76.3341	109.534	-0.697391	0.124799	-0.495344	0.466705	-0.644766	0.270591
LOC123426482	nuclear transport factor 2-like, transcript variant X1	mRNA	2144	313.663	334.238	332.567	382.96	362.37	379.012	393.702	343.882	371.637	428.699	401.922	434.477	0.294469	0.149474	0.201554	0.674349	0.155701	0.764453	207.532	215.697	288.062	197.708	208.513	159.109	324.084	393.741	391.902	355.745	375.811	356.858	0.0925009	0.680156	-0.245933	0.424745	0.18286	0.437673	70.6823	62.4237	48.052	39.5575	63.6141	61.6829	88.1798	78.2522	81.0654	98.6191	190.204	98.0994	0.379944	0.0215537	-0.247975	0.307186	0.307536	0.149655
LOC123426483	probable magnesium transporter NIPA1, transcript variant X1	mRNA	1420	19.3968	12.2281	14.5238	17.0948	16.342	19.9021	19.5697	20.9875	21.9713	17.8648	17.3393	12.4142	-0.0363968	0.977454	0.198206	0.970951	0.401814	0.754456	14.7754	11.0728	20.4211	9.61202	11.3269	7.78299	27.3993	23.1654	25.0355	24.9087	22.72	25.9539	0.160463	0.798216	-0.591683	0.47301	0.255305	0.722582	0.939085	2.11617	0.153386	0.505084	2.46029	1.73606	1.63734	1.5303	1.56585	0.550127	1.99688	0.833244	-0.734183	0.183976	0.357598	0.708581	0.382559	0.670649
LOC123426484	U-box domain-containing protein 18-like	mRNA	2183	0.92681	1.30223	1.55567	1.34531	0.652908	0.849337	0.87869	1.34834	1.25419	1.7594	0.849779	1.57707	0.0745961	0.951585	-0.399649	0.889044	-0.134607	0.975163	0.393293	0.393423	0.713034	0.512053	0.456924	0.322464	1.25729	1.0321	1.00525	1.69071	1.43807	1.47965	1.10916	0.0289144	-0.111325	0.96467	0.679533	0.329779	0.0872653	0.0211774	0	0.0821369	0.0210575	0.0235266	0	0.0343252	0.0679037	0.198804	0.0999178	0.16821	1.77422	0.191114	0.0660502	1	0.00783518	1
LOC123426486	protein DETOXIFICATION 16-like	mRNA	1950	1.17904	2.97475	4.86182	2.98858	3.70029	2.73722	4.03562	6.27366	5.51822	1.36172	3.19988	1.5203	-0.580072	0.599077	0.11905	0.993953	0.830322	0.573857	0.577877	0.474312	0.946054	0.693918	0.671371	1.01078	1.77793	1.77935	1.5255	3.04939	2.40246	2.85126	1.54957	0.0238878	0.35867	0.874579	0.90047	0.343102	0.635001	0.379324	2.04777	0.137927	1.32012	1.3959	0.681325	0.384266	0.342078	0.667675	0.782997	0.52308	-1.279	0.0804174	-0.320879	0.83446	-1.26327	0.193471
LOC123426488	protein DETOXIFICATION 16-like	mRNA	2065	2.24902	7.94358	13.8589	11.5997	8.60614	8.40733	5.66868	14.1871	8.23262	0.849601	6.26795	0.710099	-1.59356	0.102336	0.308673	0.980392	0.254931	0.970636	0.987448	1.05576	1.75882	1.7379	1.38872	1.70445	1.539	0.960147	1.39331	1.5639	1.84768	2.10269	0.0275369	0.994775	0.456818	0.855323	-0.422276	0.780379	1.0609	0.985049	3.37524	0.477567	0.645563	0.820741	0.546874	0.362867	0.610164	0.315246	0.253506	0.217338	-3.39316	1.48492e-05	-1.59704	0.157485	-1.98086	0.0543775
LOC123426489	60S ribosomal protein L35-4	mRNA	685	1347.86	1745.75	1786.84	1746.01	1899.25	1613.04	1694.81	1754.58	1625.16	1570.09	1862.58	1542.16	-0.0317846	0.981844	0.12386	0.985717	0.0420773	0.99988	1510.23	1435.49	1233.63	1373.15	992.096	873.604	1467.27	1314.61	1300.38	1876.91	1760.05	1784.13	-0.177646	0.774851	-0.311762	0.782713	-0.530588	0.358493	317.454	417.691	168.205	231.526	259.974	184.666	402.066	184.759	434.423	279.717	943.873	277.501	-0.0739603	0.924885	-0.418203	0.549891	0.0436729	0.989378
LOC123426490	protein LURP-one-related 7	mRNA	928	2.72525	1.86283	5.79422	2.52184	1.43989	0.787074	1.219	2.13105	2.05836	1.53288	1.31752	1.33967	-1.35199	0.14296	-1.08619	0.504581	-0.936159	0.58013	0.982995	0.925478	1.18034	0.633968	1.27639	2.0481	0.778322	0.776922	1.15609	0.883815	1.19701	1.42651	-0.349854	0.765373	0.442677	0.853744	-0.660456	0.604937	1.95016	1.04616	2.97296	0.772866	2.9721	2.26907	1.00216	1.7764	1.11814	0.514427	0.141026	1.27501	-2.13055	0.00527261	-0.170732	0.938447	-0.750876	0.552612
LOC123426491	uncharacterized LOC123426491	mRNA	728	18.4435	25.4873	28.0378	25.7803	28.0214	21.9955	23.5111	21.4794	20.9907	18.3024	22.9914	18.0404	-0.333265	0.585967	0.0967375	0.98673	-0.134409	0.957828	29.5572	27.6783	28.5875	16.9708	17.9832	15.6646	35.7834	20.9214	23.6461	26.6869	27.3329	31.8585	-0.54275	0.172753	-0.69364	0.262419	-0.587704	0.208507	7.06525	11.621	4.88673	2.58613	15.6596	10.7938	9.30738	11.9397	7.73748	14.1881	17.198	16.9254	0.417724	0.345415	0.103675	0.920255	0.167562	0.851414
LOC123427839	uncharacterized LOC123427839	mRNA	1053	0	0.109446	0	0.697248	0	0.053357	0.0467086	0.0873525	0	0.0450303	0.160154	0.151364	1.62492	0.695764	2.73645	0.682897	0.312172	0.997539	0.101918	0	0.602233	0.782195	0.0592038	1.47072	1.18894	0.299554	0.555738	0.0486812	0.412794	0	-1.00278	0.733054	1.96299	NA	1.16956	NA	0.180912	0.13171	0.413691	0.25542	0.218274	0	0	0.0711604	0.0703864	0	0.0828568	0	-4.02686	0.119154	-0.592491	0.910344	-2.51081	0.500831
LOC123426493	3-oxoacyl-[acyl-carrier-protein] reductase 4-like	mRNA	1365	303.282	196.328	146.969	203.452	186.94	207.164	269.089	182.987	249.09	279.534	193.754	263.519	0.0796096	0.921943	-0.141268	0.976274	0.0643254	0.992246	241.45	239.915	294.755	219.382	270.558	208.758	312.301	348.145	362.154	252.927	254.293	255.411	-0.553819	0.116775	-0.0737448	0.959539	-0.07007	0.929849	33.4945	46.535	36.5408	20.1636	56.1052	43.0057	35.6722	25.5812	45.6104	51.1884	112.048	37.7813	0.0418586	0.951605	-0.12877	0.866784	-0.255049	0.668968
LOC123430192	nod factor hydrolase protein 1-like	mRNA	1784	0.0515498	0.258401	0.634533	0.154331	0.2996	0.220457	0.330835	0.360917	0.214143	0.584738	0.496285	0.518185	0.732726	0.711455	-0.42286	0.980392	-0.0246931	1	0	0.0740638	0.0646302	0.0329777	0.0698897	0	0.350885	0.101035	0.410028	0.747082	0.866313	0.949812	3.73698	0.00522492	-0.263038	0.97589	2.20345	0.227087	0	0.0259138	0.24418	0	0.128836	0.259096	0	0	0.0830907	0.0243267	0.268983	0.0228701	-0.651582	0.729087	0.390351	0.909727	-1.85769	0.522546
LOC123426494	eukaryotic translation initiation factor 3 subunit H, transcript variant X1	mRNA	1325	309.986	316.406	288.475	343.302	319.409	331.274	337.877	329.383	339.613	393.5	340.214	392.027	0.219363	0.637934	0.118416	0.975407	0.110257	0.949168	358.13	370.03	297.419	325.01	268.39	260.346	322.302	324.275	330.533	393.236	395.371	357.73	-0.394285	0.172756	-0.208777	0.765717	-0.566932	0.0651131	132.299	118.258	80.456	53.6245	104.318	72.6598	135.999	77.6157	127.422	114.217	263.807	113.574	-0.179952	0.598376	-0.63993	0.0519403	-0.106572	0.861986
LOC123426496	protein XRI1-like	mRNA	1412	54.7425	43.6121	39.1332	52.3548	44.9506	50.4152	61.5498	55.1437	59.7487	77.8081	47.3859	74.3427	0.441492	0.412531	0.0906899	0.988231	0.322235	0.799368	40.131	42.9047	57.5277	36.666	56.1604	41.7777	73.3877	68.9645	83.1646	77.6906	72.8217	70.6527	0.135276	0.808334	0.0225659	0.994435	0.218577	0.731163	13.9637	17.2545	6.6844	4.44453	17.4498	17.2407	14.255	14.3814	22.8335	16.0133	39.1752	18.2041	0.21565	0.659287	-0.157573	0.850507	0.315905	0.617241
LOC123430193	GDSL esterase/lipase At3g14820-like	mRNA	1368	0	0	0	0	0	0	0	0.0672385	0	0	0.123277	0.0466042	3.37224	NA	0	NA	2.06232	NA	0	0	0	0	0	0	0	0	0	0	0	0	0	NA	0	NA	0	NA	0	0	0	0	0	0	0	0	0	0	0	0	0	NA	0	NA	0	NA
LOC123426498	amino acid transporter ANT1-like	mRNA	1636	1.57397	2.98214	4.12999	4.90852	3.10368	3.606	4.75006	3.82322	5.13733	1.91291	4.48408	1.94849	-0.0864133	0.948147	0.446304	0.873094	0.661009	0.547284	1.14798	1.17108	1.05715	1.33056	1.44803	0.989645	3.8557	2.31367	4.14332	3.63466	4.33964	4.53135	1.34407	0.00906772	0.224677	0.910161	1.11597	0.069653	0	0.113032	0.0443783	0.0547998	0.44957	0.251142	0	0.0916038	0.0906075	0.0265274	0.159991	0	-0.792434	0.623288	1.91941	0.195001	-0.240833	0.960163
LOC123426499	TBC domain-containing protein C1952.17c-like	mRNA	1581	27.7174	36.3503	32.7797	35.3518	35.5817	34.7202	34.5004	36.4496	37.7359	30.2917	36.4005	31.5547	-0.0444874	0.932391	0.134538	0.945273	0.146182	0.873895	22.3668	19.6816	28.661	22.3644	19.637	22.5741	30.67	33.9742	36.4897	29.8943	29.7235	33.1913	-0.129654	0.645328	-0.0370157	0.970363	0.0555988	0.905342	9.63948	11.9304	8.63336	10.0937	12.0664	12.2143	11.1346	12.1806	10.3136	16.6898	20.3634	13.2904	0.0964014	0.757079	0.104062	0.830972	0.0218117	0.992816
LOC123426500	nudC domain-containing protein 2	mRNA	1104	75.4711	76.0658	77.8319	74.5674	65.6005	71.4017	67.1381	75.6104	70.4773	81.4334	73.8575	75.8241	-0.0626632	0.86567	-0.114068	0.937196	-0.128579	0.848958	47.4385	50.925	70.9139	49.7196	56.1865	46.6104	77.4185	88.2862	95.6325	78.192	74.589	79.476	-0.0612265	0.812986	-0.0594271	0.924564	0.169497	0.501864	36.1502	37.4364	32.4214	25.8238	38.3904	33.7273	40.4351	37.9411	32.0905	52.4796	75.8285	41.5763	0.0110343	0.986002	-0.209865	0.449925	-0.07642	0.847734
LOC123426501	ankyrin repeat and SAM domain-containing protein 6-like	mRNA	1094	49.7232	54.9899	52.7718	61.3233	55.3703	60.9098	60.2438	60.5367	64.7194	57.9059	50.8317	52.8277	-0.0364192	0.906061	0.177197	0.58731	0.213247	0.345009	23.2984	31.402	36.5188	26.9961	32.0826	25.0304	59.4199	57.7067	62.9411	54.0258	54.7424	62.6809	0.387006	0.00266727	-0.030334	0.960795	0.517486	7.74446e-05	16.1072	20.9599	22.4976	12.7021	22.5641	22.2992	16.8805	16.7809	16.4629	17.0581	27.7137	16.708	-0.63711	1.01888e-06	-0.173946	0.473892	-0.386157	0.0347739
LOC123426503	eEF1A lysine and N-terminal methyltransferase	mRNA	2428	45.9824	59.5379	53.1065	61.0638	55.7307	60.3734	65.0251	67.5471	70.1229	56.8691	66.1581	58.0697	0.125045	0.877208	0.165358	0.97304	0.332985	0.771321	44.9966	53.6845	52.5927	44.3422	46.6792	43.2279	61.5189	55.3432	51.4975	57.0884	61.8631	66.2991	-0.249298	0.589534	-0.101238	0.941078	-0.327681	0.550201	4.78604	5.29324	6.63832	1.88314	8.91729	8.98985	5.58136	4.84527	6.13571	4.75457	21.8839	5.64616	0.092533	0.879864	0.0208431	1	-0.150483	0.857894
LOC123426504	RPM1-interacting protein 4-like	mRNA	1857	1.46094	1.59289	4.57192	1.75445	2.06273	2.17841	1.53618	4.58177	2.16011	2.29807	1.97521	1.88826	-0.336607	0.813316	-0.297019	0.975407	0.140852	0.990298	0.80909	1.38747	0.869254	1.71079	1.64499	1.66792	1.91883	1.98979	2.02207	1.07657	2.36673	2.1101	0.297466	0.775874	0.772705	0.618857	0.459265	0.703207	0.564217	0.473007	0.586453	0	1.38624	1.07861	0.107317	0.807021	0.558771	0.677743	1.38601	0.593218	-0.00696022	1	0.380388	0.812312	-0.262456	0.890145
LOC123426505	violaxanthin de-epoxidase, chloroplastic	mRNA	1822	0.37856	0.442771	0.349481	0.100741	0.146676	0.123348	0.215957	0.302905	0.0349461	0.182173	0.0694192	0.279932	-1.20247	0.3362	-1.65015	0.315729	-1.05321	0.649356	0.382865	0.290076	0.316411	0.387479	0.17108	0.077271	0.845702	0.445174	0.936778	0.253212	0.3446	0.319688	-0.653211	0.569245	-0.550697	0.845253	0.672896	0.626928	0	0.0253733	0.0398479	0.0492055	0.201838	0	0.0364595	0	0.0406789	0	0.047886	0	-1.3267	0.617449	1.75299	0.524645	0.0162202	1
LOC123426507	uncharacterized LOC123426507, transcript variant X1	mRNA	1762	13.7044	14.6575	16.1235	16.8822	15.9733	15.181	15.8936	14.3848	17.4472	11.9836	15.373	11.3276	-0.26385	0.544853	0.120654	0.973942	0.0815783	0.972209	13.7958	14.028	14.444	16.9239	11.638	8.79924	17.2685	14.7827	13.4426	21.3495	19.2713	17.2557	-0.0827695	0.847749	-0.107349	0.913086	-0.375965	0.29826	1.45579	1.05986	1.3078	0.440432	1.5808	1.40171	1.12407	0.818034	0.687766	1.53981	3.71472	1.69259	0.164183	0.73002	-0.236295	0.747204	-0.636184	0.235158
LOC123426508	stearoyl-[acyl-carrier-protein] 9-desaturase 5, chloroplastic	mRNA	1694	322.773	220.357	191.849	232.607	216.734	233.96	272.952	237.72	253.109	353.836	208.065	344.967	0.198575	0.688412	-0.124698	0.973253	0.0102916	1	280.052	232.241	308.84	207.441	212.712	217.789	330.783	373.446	356.446	310.079	291.036	276.169	-0.431031	0.13817	-0.279248	0.650924	-0.0973737	0.857613	112.287	92.1328	113.704	51.918	81.8153	78.0686	118.82	90.5022	101.987	185.15	219.434	152.049	0.164651	0.644731	-0.697908	0.0332725	-0.182117	0.721357
LOC123430196	MLO-like protein 1	mRNA	1502	0	0	0	0	0	0	0	0	0	0	0	0	NA	NA	NA	NA	NA	NA	0	0	0	0	0	0	0	0	0	0	0	0	NA	NA	NA	NA	NA	NA	0	0	0	0	0	0	0	0	0	0	0	0	NA	NA	NA	NA	NA	NA
LOC123426509	uncharacterized protein At3g27210-like	mRNA	1046	2.46177	4.40715	7.37265	3.07087	3.23622	5.04912	1.5517	9.49721	4.01753	0.453317	2.41839	0.518082	-2.07846	0.0151917	-0.291267	0.980392	0.0937541	0.997907	0.872103	1.70531	0.826723	2.19355	1.7284	2.15354	1.61121	1.98167	1.25878	0.833119	0.784941	1.41745	-0.732847	0.473358	0.892033	0.619809	0.0178094	1	4.55306	3.13799	3.40109	5.48543	4.35075	4.81179	2.4133	2.00583	1.91315	1.2862	1.25117	0.312048	-2.61734	0.000498449	0.39218	0.81167	-0.9575	0.420813
LOC123426510	F-box/kelch-repeat protein At1g67480-like, transcript variant X1	mRNA	1643	0.0839606	0.116907	0.581333	0.251362	0.108437	0.10259	0.239484	0.167953	0.23252	0.1443	0.307929	0.174617	-0.340212	0.889441	-0.70718	0.945273	-0.275243	0.982054	0.0979793	0	0	0	0	0	0.11723	0.0274263	0.178086	0.467997	0.205769	0.322289	2.70004	0.0791144	-2.2337	0.639166	1.10299	0.672774	0.0579733	0.084413	0.0883784	0.163699	0.0559569	0	0.161727	0.13682	0.405997	1.45279	1.19482	1.4403	3.56458	0.00255499	-0.352313	0.93101	1.46158	0.467644
LOC123426511	dynamin-related protein 3A-like	mRNA	2692	35.6483	44.7231	31.6695	51.3934	46.6253	47.3147	51.1939	40.8316	53.454	51.3273	52.1996	49.2014	0.368899	0.67917	0.372063	0.92245	0.346491	0.874899	28.1854	27.7806	26.7478	27.8863	25.7286	19.1674	45.0756	46.0993	41.1757	51.2232	52.531	58.3023	0.423256	0.488193	-0.123727	0.950808	0.192918	0.841692	1.13224	3.33159	2.64305	1.13231	5.77168	5.01757	5.33013	2.7	5.3688	3.62732	26.1064	5.38042	1.40158	0.00430154	0.533145	0.529463	0.786443	0.262993
LOC123426513	uncharacterized LOC123426513	mRNA	3558	4.43282	2.69925	1.94872	3.00501	2.74153	3.30035	2.97206	2.33963	3.0959	5.2108	2.80834	4.37215	0.336567	0.697643	-0.0340492	1	-0.165364	0.962681	3.04646	3.21226	3.43503	3.45585	3.39918	3.06663	4.61492	4.53401	5.16716	5.1002	3.71933	4.16711	-0.11075	0.889455	0.107912	0.957939	0.0842733	0.943496	0.294478	0.571705	0.0816221	0.0503948	0.310075	0.43304	0.224044	0.252722	0.520777	0.378124	1.10348	0.344015	0.133027	0.88956	-0.42132	0.715626	-0.0987903	0.963959
LOC123426514	uncharacterized LOC123426514, transcript variant X1	ncRNA	1682	5.69225	4.75555	6.03967	6.54632	4.69387	4.65407	5.02479	4.76208	6.5049	5.17157	5.33556	5.06105	-0.152453	0.884277	-0.0490776	0.999101	-0.0418457	1	3.50654	5.38126	5.59787	5.08995	6.45507	9.03815	5.8279	5.97225	5.67777	5.87394	6.86781	6.82308	-0.0965426	0.901315	0.597989	0.520657	-0.19748	0.819927	3.37518	5.95695	1.00234	2.26916	4.92898	7.23226	4.55497	5.96559	5.35497	7.64923	8.05029	5.52014	0.43458	0.42642	0.323912	0.71538	0.503584	0.485379
LOC123430197	transcription factor BHLH156-like	mRNA	1733	0.132667	0.243839	0.326603	0.0529574	0.257014	0.0648412	0.255428	0.291923	0.183704	0.656669	0.291937	0.551828	1.02381	0.509438	-0.841659	0.913452	0.0598851	1	0.495418	0.0381217	0.565524	0.0339482	0.287786	0.284338	0.61128	0.338026	0.619072	0.384534	0.445904	0.336106	-0.416313	0.779782	-0.77042	0.791686	0.0547079	0.990706	0	0.106706	0.29326	0	0.557034	0.177814	0.421651	0.129715	0.256608	0.425725	0.654488	1.05944	1.78287	0.124438	0.688577	0.765762	0.849274	0.678877
LOC123426517	small ribosomal subunit biogenesis GTPase RsgA 1, mitochondrial-like, transcript variant X2	misc_RNA	2180	2.04772	1.49055	2.02768	1.9828	1.80676	2.30388	2.10355	1.52087	2.72318	2.67609	2.08201	2.90944	0.386487	0.617777	0.131563	0.985717	0.160436	0.962434	1.3486	1.36907	1.52514	1.81581	1.78669	2.11058	2.71758	3.25841	3.05325	2.19239	2.76834	2.42813	0.266476	0.678255	0.510261	0.627318	0.619414	0.325706	0.923943	0.428057	2.52894	0.671998	0.993148	1.04166	0.380767	0.52862	0.522871	0.669736	1.36566	0.701591	-1.21098	0.0124728	-0.630971	0.420813	-1.57137	0.010213
LOC123426518	SWI/SNF complex component SNF12 homolog	mRNA	1910	65.7717	65.729	75.6215	74.5013	71.3115	75.3937	79.3384	72.7189	84.5068	74.7003	74.344	70.9311	0.0192039	0.963707	0.102677	0.935881	0.171962	0.650793	34.7807	36.4913	48.0518	34.1596	35.5119	26.2411	65.0684	75.5428	79.5064	59.6885	64.8595	65.6771	0.149617	0.404512	-0.229774	0.426794	0.422416	0.00808443	9.07619	10.5289	9.73106	6.61832	9.53065	12.2884	12.7989	11.534	10.8653	11.2019	27.1566	17.0037	0.201417	0.278949	-0.164642	0.576088	0.12813	0.67546
LOC123426519	exocyst complex component EXO70B1-like	mRNA	2688	8.46774	8.7893	10.3441	10.4818	9.16329	9.69859	10.0637	10.0434	10.6357	7.14429	9.11284	7.19848	-0.296118	0.481932	0.0975647	0.980462	0.138107	0.926284	6.0088	4.81723	8.27863	6.65364	6.58669	5.81378	9.72717	7.5773	8.59936	7.41839	8.49868	10.3422	-0.0586292	0.901187	0.0930425	0.928414	-0.0201458	0.984607	1.27567	2.16704	2.80904	1.73435	2.06927	2.44564	1.50751	2.03498	1.98527	1.22705	4.77139	2.38305	-0.351561	0.309743	-0.113237	0.875993	-0.318078	0.536773
LOC123426520	SNF1-related protein kinase regulatory subunit gamma-1	mRNA	1729	14.5208	14.6197	8.87961	8.17431	6.6463	8.25389	8.50552	15.4811	11.4528	31.3188	12.6311	26.1803	0.777596	0.292571	-0.739782	0.575485	-0.145584	0.979245	94.5334	33.5101	33.1097	25.3839	25.6361	33.6702	22.419	20.7455	20.8715	21.1093	16.7321	14.1491	-2.19786	4.28289e-06	-0.880509	0.35567	-1.84513	0.000532333	11.5137	36.444	12.6814	12.3927	26.64	16.6046	49.4857	28.8633	37.2514	51.0546	72.4378	67.1823	1.05693	0.0562002	-0.203664	0.868124	0.827184	0.260811
LOC123430198	uncharacterized LOC123430198	mRNA	994	0	1.70049	2.5268	0.323152	0.71695	0.395669	0	0.7403	0.192168	0	0.16966	0	-4.60994	0.157198	-1.46754	NA	-2.13382	0.806946	0.0539839	0	0.115996	0	0	0.0708188	0.0484428	0.0453335	0.147181	0	0	0.0532716	-2.10725	0.602717	-1.16965	NA	0.0732019	NA	0	0	0	0	0	0	0.0668301	0.0753842	0.52195	0	0	0	0	1	0	1	4.0009	NA
LOC123430199	amino acid transporter AVT1I-like	mRNA	1788	0.848669	0.0429705	1.91913	0	0.0249108	0.502774	0	0.0514442	0	0.477352	0.0707393	0	-2.40533	0.568157	-2.4022	0.851614	-5.67718	0.166414	0.150056	0.0738981	0.0644856	0	0.2092	0.157481	0	0	0.13637	0	0.810351	0.148076	1.15335	0.766137	0.376329	0.976843	-1.61685	0.737261	0.106544	0.0517116	1.17756	0.401129	0.179966	0	0.0743056	0	0	0	0.317178	0.593292	-1.24487	0.724211	-0.995923	0.864579	-4.31965	0.281059
LOC123426522	sanguinarine reductase	mRNA	1329	0.518989	0.982793	0.825155	0.759614	0.402172	0.591865	1.07324	0.761328	1.24565	1.35579	1.04688	1.05538	0.494629	0.572851	-0.408394	0.929161	0.37297	0.884313	0.403762	0.795364	0.867572	0.44268	0.375269	0.476708	1.26812	0.983283	1.50444	0.964283	1.81704	1.71327	0.606255	0.355285	-0.575638	0.716979	0.403748	0.669987	0	0.0347857	0	0	0.0691777	0.231867	0.0499843	0	0.167307	0	0.164124	0	0.805382	0.754281	2.4103	0.354695	1.83135	0.539504
LOC123426524	uncharacterized LOC123426524	ncRNA	789	5.18686	3.5543	3.63168	4.30378	3.61292	2.99083	3.74024	3.14768	4.76126	4.26692	3.74049	4.20182	-0.0986853	0.918022	-0.177283	0.975407	-0.124489	0.971376	3.3325	3.18183	5.04165	3.95197	3.47659	3.7472	5.12647	6.22522	5.99531	3.83323	4.10126	4.63078	-0.397458	0.420801	0.0484801	0.982569	0.132536	0.874461	3.13879	2.28514	1.74836	4.31786	2.38873	3.71031	3.19938	3.03906	2.91207	2.47522	4.64439	4.70573	0.0867252	0.911572	0.487453	0.504363	0.240631	0.801315
LOC123426523	uncharacterized LOC123426523, transcript variant X5	misc_RNA	1551	4.80862	4.00058	4.54714	4.89868	3.60982	4.627	4.82197	3.84762	3.96735	3.84294	3.72924	4.83368	-0.177814	0.693778	-0.0249879	0.999101	-0.100147	0.951555	5.91546	5.41185	6.33021	4.48612	6.19341	5.52109	7.15463	5.83148	5.63093	5.65103	4.71395	5.83741	-0.658237	0.00577741	-0.0497168	0.964118	-0.401267	0.195493	2.73922	3.32374	2.56245	3.20327	3.34499	3.60293	2.89452	3.68946	2.97114	3.19582	4.27688	3.57335	-0.288235	0.344328	0.140119	0.806578	0.0126812	1
LOC123426525	vacuolar protein-sorting-associated protein 11 homolog	mRNA	3358	27.647	23.9097	20.6162	25.7588	23.159	28.7952	27.829	24.5706	29.7122	36.5865	26.7427	33.8708	0.339611	0.248033	0.0951458	0.975407	0.149806	0.88671	32.0873	27.4451	33.2888	23.0563	32.5818	32.5137	38.5877	31.28	35.5507	33.0496	32.3034	36.2054	-0.404884	0.0764719	0.00384408	1	-0.295526	0.320973	11.7999	14.5932	10.2267	9.79823	12.1287	12.939	12.2651	14.3036	13.6183	13.6995	22.2668	14.3615	-0.212278	0.424735	-0.143938	0.746633	0.00537927	1
LOC123430200	uncharacterized LOC123430200	ncRNA	2442	0	0	0	0	0	0	0	0	0	0	0	0	NA	NA	NA	NA	NA	NA	0	0	0	0	0	0	0	0	0	0	0	0	NA	NA	NA	NA	NA	NA	0	0	0	0	0	0	0	0	0	0	0	0	NA	NA	NA	NA	NA	NA
LOC123426527	myosin-3-like	mRNA	2187	0.399481	0.19322	0.307329	0.167856	0.122196	0.385356	0.31485	0	0.174683	1.06238	0.115667	0.510153	0.803244	0.709369	-0.44198	0.980392	-0.911103	0.858584	0.245359	0.15104	0.263604	0.215207	0.0285055	0.160937	0.440349	0.185438	0.691241	0.398465	0.640426	0.677941	0.847878	0.585959	-0.602267	0.886003	0.511842	0.823269	0	0.105693	0	0	0.231209	0.211352	0.0303746	0	0.0677795	0.277816	2.23407	0.391772	3.60725	0.013165	1.63795	0.519697	-0.486293	0.924193
LOC123426528	F-box protein At5g50450	mRNA	1973	0.675869	0.798298	1.05785	0.162805	0.451501	0.7404	0.149572	0.489515	0.129086	0.696955	0.320532	0.50086	-0.806726	0.692032	-0.889815	0.907289	-1.71248	0.432458	0.299169	0.401814	0.467513	0.685829	0.315974	0.428143	0.683355	0.342586	0.173017	1.19514	0.881242	0.831988	0.798037	0.589448	0.387561	0.928414	-0.436964	0.84801	2.51039	0.796668	11.3338	2.6355	0.18639	0.546644	3.87195	2.81042	1.57776	5.74106	2.65327	9.36771	-0.236995	0.899641	-1.85293	0.222907	-0.994197	0.579223
LOC123430201	uncharacterized LOC123430201	ncRNA	437	0	0	0	0	0	0	0	0	0.145702	0	0	0	0	NA	0	NA	1.34155	NA	0	0	0	0	0	0	0	0	0	0	0	0	0	NA	0	NA	0	NA	0	0	0	0	0	0	0	0.171469	0.339208	0	0.698785	1.02701	3.60665	NA	0	NA	2.45371	NA
LOC123426531	splicing factor-like protein 1	mRNA	2696	70.2699	74.5087	64.9245	82.6522	84.3065	83.9023	74.4877	70.7779	79.448	85.3716	78.2692	87.3315	0.179804	0.857448	0.25835	0.960724	0.0709496	0.995868	48.4452	44.5742	66.9306	33.3441	43.5651	38.278	71.496	86.5795	90.6222	67.0238	73.6636	75.7944	-0.0810078	0.918587	-0.380339	0.737542	0.182542	0.833469	35.5775	23.0293	75.8883	34.9166	21.893	24.1553	35.2843	27.0989	28.4261	40.8394	45.5011	62.3051	-0.464976	0.37474	-0.686413	0.293193	-0.724851	0.229665
LOC123430203	uncharacterized LOC123430203	mRNA	708	0.779363	0.596853	0.549615	1.23145	0.629104	0.476144	0.833629	1.16927	0.989251	1.07157	0.714587	0.630342	0.242069	0.897798	0.294232	0.980392	0.616484	0.848958	0.530536	0.279936	0.569987	0.498578	0.176106	0.397706	1.08818	0.954692	0.688785	1.81007	1.2961	0.74791	0.956311	0.333312	-0.280808	0.940686	0.509405	0.738172	0.134534	0	0.307639	0	0.324637	0	0	0.211672	0	0	0.123232	0.23051	-0.775046	0.678551	-0.203762	0.973123	-1.05306	0.760887
LOC123430204	protein indeterminate-domain 16	mRNA	937	0.147222	0.0819971	0	0	0.0475353	0.0599626	0.262455	0	0.0679528	0.404841	0.0449953	0.204124	1.40456	0.681295	-1.12364	NA	0.512884	0.981041	0.229071	0.282027	0.123053	0.188364	0.332666	0.300508	0.925015	0.144274	0.156134	0.0547079	0.618531	0.678147	0.504202	0.860524	0.410509	NA	0.407996	NA	0	0.394708	0	0	0.0490593	0.109623	0	0	0.1582	0	1.16393	0.391891	0.968514	0.699717	-1.46428	0.721079	-1.55652	NA
LOC123426533	uncharacterized LOC123426533, transcript variant X2	misc_RNA	1018	3.35027	6.61253	9.82645	10.1972	9.41112	11.411	9.67556	9.84327	11.7138	3.06612	9.36903	3.39676	-0.334615	0.846897	0.686043	0.880373	0.66965	0.815836	1.46612	1.20337	1.1551	1.39311	1.2491	1.21811	3.37679	4.26812	2.88687	3.59483	3.56289	4.2921	1.03164	0.264633	0.0773803	0.987976	0.97955	0.397205	0.260246	0.378936	2.3143	0.163301	0.669851	0.841943	0.726002	1.0919	0.0675018	0.118576	0.794611	0.0371587	-2.52863	0.00509272	-0.980008	0.507777	-0.784609	0.603998
LOC123426534	2,3-dimethylmalate lyase-like	mRNA	1341	232.861	139.053	161.576	175.817	143.353	164.575	173.226	178.82	190.493	252.431	159.242	230.296	0.169989	0.88554	-0.157138	0.985717	-0.0165849	1	269.82	238.839	236.533	250.947	250.901	233.386	211.065	270.335	280.595	211.505	209.575	197.553	-0.814061	0.134249	0.0449833	0.988653	-0.45156	0.571206	77.3507	60.4336	35.1374	8.08944	25.401	15.1663	46.763	13.5224	58.3097	46.1821	200.066	45.3336	-0.122883	0.886993	-2.0138	0.000163543	-0.701992	0.332162
LOC123430205	uncharacterized LOC123430205	mRNA	1185	13.1545	19.9372	5.58242	4.72429	4.66078	3.93532	12.0366	8.61606	11.9821	32.0915	10.4957	36.2083	0.908333	0.458255	-1.55757	0.212417	-0.295007	0.957705	7.01882	8.80865	9.48673	5.80875	10.4692	7.78194	24.7059	14.374	17.4076	25.436	29.2635	26.1409	1.14294	0.194645	-0.000220877	1	0.674767	0.599446	25.6412	16.2293	78.4846	3.32887	42.6712	54.609	13.5661	18.0848	6.1295	15.0157	7.54679	18.076	-2.088	0.0078509	-0.588542	0.692575	-1.82273	0.0589964
LOC123430206	B3 domain-containing protein Os04g0386900-like	mRNA	914	0.402472	0.126091	0.154815	0.0502053	0	0	0.0538119	0.0503185	0.139326	0.830056	0	0.244137	0.521558	NA	-3.59597	NA	-1.5797	NA	0.0587089	0.144562	0.189224	0.193104	0.0682074	0.154035	0.105366	0.246507	0.106709	0.560846	0.158524	0.231737	0.790086	NA	0.204567	NA	-0.193133	NA	0	0	0	0	0	0	0	0	0	0	0.0954576	0	0.345933	NA	0	NA	0	NA
LOC123426536	probable DNA primase large subunit, transcript variant X3	misc_RNA	1970	44.1314	60.8201	61.0947	75.1953	46.9239	57.2882	59.0837	63.1277	60.5773	37.9661	63.7066	38.6534	-0.293454	0.766317	0.119528	0.989222	0.125269	0.984116	52.5009	57.827	43.2164	41.792	22.831	18.903	50.8706	45.9463	42.7809	48.6693	48.866	54.1738	-0.577747	0.316385	-0.828142	0.352856	-0.638844	0.355422	3.41348	4.13053	2.20981	3.47695	2.75315	2.29437	5.18519	2.31748	2.58336	13.7845	16.1476	4.6068	1.16637	0.0241328	-0.181518	0.883403	-0.0958606	0.956858
LOC123426537	MADS-box transcription factor 18-like, transcript variant X1	mRNA	1293	0.845887	0.763225	1.87418	1.31686	0.557166	0.992229	1.44766	1.18447	2.67056	1.39564	1.11684	2.46293	0.464054	0.642696	-0.265818	0.973942	0.590119	0.723262	0.829183	0.486129	1.18779	0.692653	1.51381	1.29496	3.01172	2.58631	2.65539	1.84827	1.99016	1.67545	0.627102	0.376458	0.573704	0.699662	1.26394	0.0645507	1.12141	0.816427	1.17532	0.329847	1.92804	1.28491	1.2709	1.37844	2.72689	0.830295	1.82971	1.80133	-0.140419	0.890693	0.0360897	1	0.668024	0.475689
LOC123430208	uncharacterized LOC123430208	mRNA	610	48.1685	37.597	25.8065	33.0993	39.6484	37.8558	31.2843	26.7653	30.5833	29.9271	27.9228	26.0244	-0.508576	0.578117	-0.0303286	1	-0.379934	0.883096	44.0716	26.7509	50.751	29.9948	46.1941	36.5817	58.6509	32.0601	36.2147	37.1434	33.412	36.9796	-0.690389	0.269514	-0.0156546	1	-0.404107	0.661227	14.6779	16.1427	8.68854	1.76365	37.7545	30.1415	16.9884	13.6352	10.3278	8.89322	15.3757	12.0394	-0.78881	0.204473	0.519447	0.589748	-0.086578	0.968717
LOC123426540	uncharacterized LOC123426540, transcript variant X1	mRNA	2127	4.84452	5.26557	6.15763	4.55966	4.7083	4.71177	5.19917	4.37548	5.36207	5.12932	4.9024	6.43611	-0.0495437	0.958122	-0.206037	0.951944	-0.139785	0.949948	6.63659	6.86721	8.79581	7.58724	10.4562	8.78063	10.6552	5.63665	5.97976	8.56161	8.95144	8.56412	-0.298515	0.474848	0.350205	0.649009	-0.478855	0.289418	3.15487	4.64256	1.66286	1.20042	4.08177	4.36131	2.83225	3.51161	4.33524	2.85962	5.62594	2.50149	-0.497694	0.19952	-0.149081	0.85301	0.0492003	0.974623
LOC123426539	calmodulin-binding transcription activator 4	mRNA	3676	20.8772	17.1491	14.7333	16.6274	15.0003	22.2997	15.0121	14.3128	15.7621	12.2412	10.7237	11.0218	-0.723604	0.38177	0.014799	1	-0.265782	0.93641	6.84617	8.01549	18.9449	13.9238	19.2825	15.109	23.9451	24.4553	24.1044	14.0425	15.4771	14.8225	-0.08289	0.938505	0.648223	0.600815	0.686799	0.390267	1.34739	1.43369	0.829521	0.146332	4.50182	3.63254	0.939694	1.03959	1.5525	1.15699	3.03802	0.987818	-0.252055	0.76582	0.8979	0.295204	-0.162046	0.92255
LOC123426541	mediator of RNA polymerase II transcription subunit 30	mRNA	1090	19.3211	25.0583	29.1115	28.0378	24.8855	19.3812	22.4713	25.9069	23.9499	25.1875	26.1086	22.6066	-0.0513118	0.918784	-0.00332559	1	-0.0341092	0.995221	19.8887	15.5162	17.5595	12.4681	10.5237	8.71851	21.1604	21.2492	23.354	26.289	21.6229	23.3183	-0.11148	0.711472	-0.66841	0.0184784	-0.17003	0.625367	4.71881	5.38645	5.12883	3.7835	5.90422	5.41856	5.72875	4.12469	4.14783	5.53435	9.36518	6.96224	-0.149217	0.648048	-0.130863	0.812712	-0.253518	0.562714
LOC123426543	protein NUCLEAR FUSION DEFECTIVE 4-like, transcript variant X1	mRNA	2567	0.321931	0.0896515	0.165112	0.0892408	0.259863	0.0437067	0.114782	0.0715537	0.0990615	0	0.147587	0.0495952	-1.60364	0.360842	-0.519785	0.975407	-1.05526	0.807239	0.33394	0.0513924	0.336349	0.320362	0.557704	0.574979	0.168561	0.0701073	0.113806	0.0398765	0.0751411	0.0411918	-2.71169	0.0394337	1.11073	0.674087	-1.50068	0.365159	0.148192	0.0539442	0	0	0.178796	0.119856	0	0	0	0	0.0169678	0.0158694	-3.22464	0.102915	0.498799	0.87695	-3.76009	0.147175
LOC123426542	uncharacterized LOC123426542	mRNA	3143	34.3076	27.122	23.1745	31.0103	23.0284	30.7828	29.1537	17.896	24.4923	37.309	20.6041	36.8166	0.0630689	0.940782	-0.0147737	1	-0.280638	0.816643	25.08	30.1422	30.0632	27.9841	36.3378	33.2372	33.3526	33.2477	36.8809	31.5755	32.2697	30.1909	-0.396679	0.292399	0.266058	0.754928	-0.200983	0.726794	13.5162	17.6213	7.13786	11.5809	18.7355	16.7655	12.6179	11.992	14.7149	12.2892	30.3828	14.8376	-0.145837	0.757978	0.207722	0.7513	-0.086683	0.926074
LOC123426544	U6 snRNA-associated Sm-like protein LSm6	mRNA	648	185.562	215.08	230.758	202.458	210.674	197.168	218.596	250.609	231.105	223.108	223.62	203.71	-0.0217213	0.97008	-0.0364625	0.993226	0.132521	0.880667	177.707	155.069	158.805	141.27	123.433	131.337	174.7	201.734	200.708	193.97	175.598	179.857	-0.382457	0.0517859	-0.242255	0.546817	-0.251234	0.339319	76.7292	93.3164	58.3736	38.6004	101.017	89.5604	65.0965	62.3276	73.3163	72.1975	125.285	71.7782	-0.448541	0.0227831	-0.153395	0.671169	-0.317406	0.235792
LOC123426548	L10-interacting MYB domain-containing protein-like, transcript variant X1	mRNA	3112	1.01953	2.37012	3.41021	2.2413	2.41881	2.0943	2.24426	2.11334	2.94625	1.75223	3.59016	2.54035	0.190568	0.917393	0.0363091	1	0.115709	0.996375	0.862146	0.191062	0.815105	0.850723	0.741208	0.723845	2.93988	1.14391	1.59837	1.82841	2.46761	3.09681	1.46581	0.068249	0.410104	0.868937	1.13386	0.269922	0.336681	0.549652	0.839879	0	0.930597	0.891182	0.170769	0.553803	0.309614	0.195239	0.742956	0.0917743	-1.59983	0.0578336	-0.185724	0.935796	-0.865308	0.509257
LOC123427969	uncharacterized LOC123427969	mRNA	1650	4.3753	6.79841	10.3982	5.70119	6.37065	7.0146	3.66645	6.4945	5.98129	4.54053	7.02677	4.52078	-0.460095	0.351637	-0.145385	0.976957	-0.417686	0.62752	3.51229	3.80374	4.29756	4.56395	5.32737	4.6076	6.3911	5.13428	7.15234	7.7358	7.40553	6.16169	0.347904	0.415124	0.398924	0.616695	0.208347	0.739978	2.02046	2.68975	3.12412	2.4994	2.64667	3.08151	2.29483	3.72389	2.5604	3.47191	5.86943	2.86838	-0.0565953	0.93839	-0.020757	1	-0.00199182	1
LOC123426549	2-oxoglutarate dehydrogenase, mitochondrial-like, transcript variant X1	mRNA	3509	117.659	122.005	83.6498	134.267	114.958	129.931	136.38	101.133	127.489	139.052	123.301	132.073	0.197958	0.732871	0.216682	0.932053	0.137508	0.939469	79.4742	87.5599	126.115	76.6343	78.4372	62.4388	147.541	137.019	142.092	132.451	152.562	155.118	0.0704094	0.891207	-0.336902	0.617098	0.0851529	0.90042	17.0816	17.3051	37.1591	18.2214	21.0804	23.2597	15.9596	13.8644	14.009	17.7648	39.402	17.8857	-0.672309	0.0312703	-0.259546	0.634003	-0.850972	0.0156042
LOC123426551	heavy metal-associated isoprenylated plant protein 7	mRNA	1531	1620.44	891.012	407.959	1128.52	719.427	865.49	788.841	467.842	612.763	907.983	436.008	795.995	-0.583058	0.438632	-0.158159	0.985717	-0.714813	0.473987	2237.88	2244.13	2224.56	2214.76	2830.13	2827.48	1524.86	1811.2	1896.9	965.058	891.364	748.972	-1.90405	2.34602e-05	0.300513	0.841763	-0.839752	0.178784	1866.06	2339.23	1256.44	1232.47	2240.42	1893.32	2271.57	2176.16	2050.25	2848.08	1746.9	2604.66	-0.123387	0.88358	-0.131996	0.919199	0.12161	0.933471
LOC123426552	uncharacterized LOC123426552, transcript variant X1	ncRNA	992	11.4029	16.923	20.2908	14.5712	17.2864	14.3294	15.4692	15.3458	15.4045	11.5196	15.0452	16.3564	-0.231736	0.719933	-0.0467963	0.998473	-0.0780379	0.987503	8.87121	10.7888	10.2283	13.0475	9.23812	8.01866	13.203	12.0376	15.3868	17.311	15.3849	15.6934	0.158098	0.759843	0.0933967	0.948007	-0.0399683	0.970302	6.24119	7.8759	3.58623	6.95891	5.60705	5.53968	5.22326	5.58968	8.06918	9.6685	15.7874	8.92505	0.276355	0.540672	-0.00545108	1	-0.0384557	0.990231
LOC123430209	DEAD-box ATP-dependent RNA helicase 3-like	mRNA	745	0	0	0	0	0	0	0	0	0	0	0	0	NA	NA	NA	NA	NA	NA	0	0	0	0	0	0	0	0	0	0	0	0	NA	NA	NA	NA	NA	NA	0	0	0	0	0	0	0	0	0	0	0	0	NA	NA	NA	NA	NA	NA
LOC123427985	uncharacterized LOC123427985	mRNA	878	0.785577	2.49395	3.06209	2.29961	3.39888	3.00762	1.12037	1.41431	1.74046	1.18812	2.545	0.471987	-0.616372	0.680828	0.499942	0.950395	-0.565706	0.886915	0.0611161	0.376224	0.590947	0.0670071	0.355021	0.0801753	1.91951	1.23175	0.777589	1.22607	1.26518	1.14589	1.34547	0.201456	-0.908185	0.772519	1.50933	0.216306	0.325456	0.0526539	0.0826912	0	0.052356	0.175485	0.0756596	0	0	0.148288	0.198743	0.185878	-0.236229	0.92075	-0.85762	0.782783	-2.31742	0.424014
LOC123426554	probable metal-nicotianamine transporter YSL6	mRNA	2339	7.45076	6.99661	7.71328	6.82723	6.68394	8.64753	8.43216	4.67973	7.54044	8.14947	5.91222	7.44121	-0.120678	0.89255	0.000862429	1	-0.124521	0.968878	3.00533	4.63217	6.82731	6.4894	7.24964	6.22981	12.0432	8.38039	9.9867	8.50337	10.3862	11.1383	0.546808	0.197459	0.570816	0.445605	0.620222	0.207912	3.29853	4.78311	2.17281	2.10812	4.79535	6.71898	2.72646	6.27903	4.5313	2.52341	7.62816	3.99455	-0.283489	0.57016	0.245182	0.756132	0.282481	0.696873
LOC123426555	probable metal-nicotianamine transporter YSL5, transcript variant X1	mRNA	2340	0.96288	1.46111	2.44905	1.49037	1.104	1.84882	1.09298	2.10301	1.49656	1.01318	1.2432	0.858235	-0.688197	0.335309	-0.112059	0.991823	-0.0494016	1	0.57329	0.818753	0.886925	0.578265	0.479551	0.481326	1.68738	1.21319	1.20873	1.6649	1.8163	1.7877	0.685522	0.24574	-0.475632	0.74484	0.3812	0.668728	0.529167	0.908798	0.868752	0.689634	0.373249	0.702338	0.908433	0.480333	0.316739	0.500757	0.410141	0.767184	-1.04168	0.0712424	-0.485159	0.627956	-0.577992	0.533967
LOC123430213	11-beta-hydroxysteroid dehydrogenase A-like	mRNA	1530	0.0300539	0.125541	0	0.0599838	0	0	0	0.0901787	0.0416156	0	0.027556	0.0208348	-1.72405	0.697167	-1.364	0.960963	-0.274593	0.997702	0	0	0	0	0	0	0	0.0294519	0	0	0	0	0	1	0	1	0.168081	0.990038	1.49412	0.392805	19.3133	0.234385	2.8843	4.69947	1.73671	1.71413	0.387539	1.70192	0.142563	2.13334	-2.84636	0.14968	-1.77005	0.567612	-2.62605	0.307524
LOC123430214	11-beta-hydroxysteroid dehydrogenase 1A-like	mRNA	1224	4.54565	22.8799	0.722533	0.0749798	0.0727787	0.734444	1.08494	0.864212	0.520194	6.31451	0.27556	12.1884	-0.711733	0.773663	-5.06607	7.82297e-05	-3.54917	0.0116304	7.58429	14.6271	5.08678	10.0938	13.9556	19.1513	4.79948	7.10528	4.82082	5.23502	3.39341	1.94677	-1.94825	0.14732	0.690436	0.854853	-1.23028	0.517254	50.1931	38.6384	98.0494	5.6399	168.964	157.139	31.3693	44.5061	13.5033	27.1243	17.9629	37.2002	-1.72673	0.20857	0.479811	0.865034	-1.21048	0.547971
LOC123426556	recQ-mediated genome instability protein 1, transcript variant X1	mRNA	2808	5.43667	8.15375	10.4689	10.5077	8.34342	9.28412	7.56679	12.1529	9.22878	6.78832	11.441	6.15295	-0.0178838	0.993151	0.2495	0.967465	0.26514	0.910489	1.71987	1.57633	3.16172	1.63423	1.30988	0.80221	5.40168	7.65467	8.30133	4.78293	4.95353	5.9967	0.784104	0.127162	-0.674377	0.502862	1.29157	0.0124568	0.0678419	0.0823187	0	0	0.0982234	0.365801	0.0473142	0.160111	0.0263949	0.262743	0.916604	0.2906	2.44466	0.00494346	1.4762	0.287684	0.422958	0.863627
LOC123430215	uncharacterized LOC123430215	mRNA	1955	0	0.0589499	0	0	0	0	0	0	0.0325687	0.0242542	0.0431311	0.0163055	0.4033	NA	-2.1249	NA	-1.08139	NA	0.0274476	0	0	0	0.0318883	0	0.0246303	0.069148	0.0748327	0	0	0	-1.71071	NA	0.188683	NA	1.91542	NA	0	0.0236471	0	0	0.0470267	0.0525407	0	0.0766567	0.0758229	0.0221989	0.111571	0.166957	2.35453	NA	1.29628	NA	1.91283	NA
LOC123426558	uncharacterized LOC123426558, transcript variant X6	ncRNA	2024	2.02195	1.93597	3.23341	2.60725	2.22263	2.55386	1.96834	2.27229	2.64251	2.53015	2.62462	2.72469	0.0751931	0.939692	0.0547952	0.998473	-0.0760341	0.991999	2.04141	1.86052	2.33563	2.55792	3.11092	2.50413	4.544	1.62524	3.63817	3.5964	4.34291	5.1016	0.530097	0.219729	0.468294	0.585229	0.162659	0.829403	1.45887	2.2841	2.43923	1.32884	2.72541	2.00461	2.46156	3.48004	2.45348	5.51063	4.26758	4.39449	0.622737	0.139331	-0.153508	0.869736	0.307071	0.667336
LOC123426557	uncharacterized LOC123426557	mRNA	774	0	0	0	0	0	0	0	0	0	0	0	0	NA	NA	NA	NA	NA	NA	0	0	0	0	0	0	0	0	0	0	0	0	NA	NA	NA	NA	NA	NA	0	0	0	0	0	0	0	0	0	0	0	0	NA	NA	NA	NA	NA	NA
LOC123426560	ACT domain-containing protein ACR6-like	mRNA	1813	0.126813	0.21189	0	0	0.0491346	0.03099	0	0	0	0	0	0	-4.91169	0.11682	-2.09721	0.863009	-4.47002	0.271764	0	0	0	0	0.0343859	0	0	0	0	0	0	0	0	1	1.15041	0.91384	0	1	0.945671	0.484486	10.2517	0.741747	1.0142	1.67135	0.476326	0.950598	0.0817616	1.14901	0.0481237	1.14772	-2.72842	0.210955	-1.91244	0.567612	-3.0968	0.254333
LOC123426561	glyoxysomal fatty acid beta-oxidation multifunctional protein MFP-a-like	misc_RNA	2858	10.0717	10.4306	13.7639	12.3469	10.3793	11.1072	10.2567	13.4691	14.2359	8.09639	9.70668	10.5291	-0.334468	0.490073	-0.00495553	1	0.13296	0.944562	6.27097	10.1247	10.1866	12.454	15.8144	15.1231	13.765	11.0367	11.2786	13.2906	14.4823	14.3033	0.131982	0.777322	0.788399	0.0737026	-0.0338295	0.972236	10.3649	9.43044	18.4429	7.43444	9.3449	11.0336	9.32054	12.2177	8.35047	13.2566	15.6149	14.8468	-0.431025	0.20922	-0.551882	0.201992	-0.494632	0.245894
LOC123430217	uncharacterized LOC123430217	mRNA	1006	0.959872	1.83295	2.32084	1.3228	1.68245	0.781898	1.27116	2.56014	2.02535	0.989817	1.59255	0.918928	-0.586909	0.692588	-0.388697	0.971684	0.194404	0.985465	4.85393	2.49549	3.83952	1.69596	1.30137	2.23917	1.771	1.43337	1.5512	1.8344	2.1604	2.10545	-1.41255	0.090746	-1.01076	0.546843	-1.7152	0.063773	3.12451	1.88413	11.475	3.03	0.822499	2.60366	3.89595	3.5008	2.0629	1.98444	0.954007	3.36622	-1.90564	0.0153708	-1.32431	0.237955	-0.955649	0.42132
LOC123426562	membrane-anchored ubiquitin-fold protein 4	mRNA	1048	38.1285	34.2369	34.4301	40.4144	30.4729	37.5281	39.704	39.0135	41.1315	36.1961	37.1721	35.0711	-0.0544225	0.946812	0.0161522	1	0.137751	0.940811	25.0891	22.1267	26.4046	25.3181	26.8878	31.2339	33.6789	31.9042	41.1812	26.56	28.9874	33.4992	-0.262285	0.502107	0.26202	0.744366	0.0586221	0.939638	33.4466	31.0113	67.8227	26.4338	43.1613	43.2725	41.5182	37.2515	24.8235	33.9157	35.7152	29.8605	-1.02923	0.000398436	-0.347679	0.494309	-0.499769	0.235158
LOC123430218	uncharacterized LOC123430218, transcript variant X2	ncRNA	734	4.06633	2.83099	4.64507	3.32014	3.163	4.34122	2.98751	3.04006	3.66845	2.52015	3.06931	2.19254	-0.632472	0.117931	-0.0881608	0.98673	-0.272314	0.828574	1.58176	2.50805	3.06403	3.94142	4.2879	3.99286	4.2367	4.1459	3.57196	3.82342	3.86117	5.55771	0.369148	0.350848	0.868859	0.0698971	0.286385	0.595479	0.808286	2.00283	1.03765	1.04107	2.11468	2.56907	1.33511	1.27173	1.291	1.08546	3.21482	2.27781	0.0244707	0.984236	0.406609	0.511272	-0.147571	0.869057
LOC123428003	betaine aldehyde dehydrogenase 2-like	mRNA	333	0.690427	0.230725	0	0.137801	0.133755	0	0.1477	0.138111	0	0.569573	0	0.38291	0.000763605	1	-1.62343	0.860804	-1.55371	0.805286	1.12799	1.19036	0.519371	0.883367	1.68491	2.53672	0.144601	0.405959	0	0.153938	0.145036	0.477045	-2.4551	0.0747377	0.893539	0.746805	-2.82614	0.085324	1.71622	3.19307	7.63093	0.269227	1.51848	1.5423	7.58051	2.02519	2.22573	5.34341	5.76415	5.75859	-0.180687	0.916606	-2.06264	0.134321	-0.238811	0.932325
LOC123430219	uncharacterized LOC123430219	ncRNA	297	1.23858	0	0	0.309008	0.149968	0	0.496809	0.154852	0.428766	0.957918	0	0.751317	0.402225	0.899865	-1.33235	0.906612	-0.209881	0.997102	1.44539	2.22441	1.16465	1.78279	0.839618	1.89613	0.648514	0	0.492586	1.03558	0.650464	0.534869	-1.6737	0.226771	-0.0342284	1	-2.61916	0.100571	3.52778	1.71223	2.44454	1.81116	1.54776	1.38339	4.47334	1.51378	0.998208	6.13722	2.497	3.57174	0.167919	0.93951	-0.752966	0.746445	-0.289364	0.931526
LOC123430220	glutaredoxin-C3-like	mRNA	849	0	0	0	0	0	0	0	0	0	0	0	0	0	NA	0	NA	0	NA	0	0	0	0	0	0.331656	0	0	0	0	0	0	0	NA	3.2572	NA	0	NA	0	0	0	0	0	0	0.078244	0	0	0	0	0	0	NA	0	NA	0.893703	NA
LOC123426563	probable serine/threonine-protein kinase PBL7	mRNA	1873	67.1201	55.5827	59.8904	62.5718	61.8288	59.8146	61.4998	63.9161	64.8616	66.2774	53.6856	68.1966	-0.0385018	0.923857	0.0126131	1	0.0306074	0.99266	89.2996	68.5692	102.558	65.6483	76.9202	66.6355	96.0986	71.5498	77.458	90.4804	88.6518	88.291	-0.483975	0.00162077	-0.229542	0.47864	-0.556764	0.000633865	15.7648	21.1775	18.6449	9.57314	17.4744	16.3426	26.9547	17.9629	23.4657	28.7086	50.5649	36.8792	0.389352	0.0227831	-0.478172	0.0224733	0.161229	0.572782
LOC123430221	glycerophosphodiester phosphodiesterase GDPD2-like	mRNA	1834	0	6.53527	3.31763	0.050041	0.145716	0.0919056	0.0268179	0.401231	0.104152	0	0.298848	0	-5.03227	0.0304774	-5.04201	0.0547121	-4.19425	0.137181	0.0292584	0.180111	0.0314341	0.417022	0.0339922	0.307062	0	0.14742	0.0265899	0.111802	0.184339	0.0866172	0.0908242	0.991316	1.70953	0.762243	-0.93332	0.828967	3.68744	3.20133	61.7956	35.3917	1.2783	1.82023	5.5418	3.96314	5.05159	41.3875	16.9359	17.9307	-0.351149	0.92613	-0.41836	0.944671	-2.39273	0.427743
LOC123426566	uncharacterized protein At2g33490-like	mRNA	2244	1.94667	4.3483	7.01514	6.35965	3.73156	4.70712	1.95071	6.00508	4.76687	1.45801	4.15218	2.08822	-0.800171	0.55057	0.193222	0.989597	-0.0500416	1	0.956506	0.264966	0.590888	0.681657	0.500066	0.941095	1.35187	1.10445	1.82546	0.868061	1.11918	2.05295	0.603178	0.590501	0.307638	0.924307	0.750224	0.578627	0.594252	0.762262	2.97659	1.83779	0.635038	1.0528	1.39134	0.868195	0.561492	2.4175	1.3025	1.72728	-0.197649	0.890211	-0.208734	0.928258	-0.769613	0.587289
LOC123426568	transport inhibitor response 1-like protein Os04g0395600	mRNA	3015	39.2109	42.6968	43.7761	44.2439	39.7245	43.0844	43.3277	37.1742	44.2429	42.2585	38.8745	45.1357	-0.0654078	0.899865	0.0208089	0.999968	-0.0317805	0.997059	29.1704	30.5235	38.682	31.5528	33.8278	31.0994	46.2836	36.363	40.3714	47.0618	49.2421	47.9993	0.0277322	0.949892	0.0576872	0.948007	-0.148101	0.69523	10.5833	14.8121	10.5232	15.9382	13.356	15.7397	16.3484	15.2349	13.963	16.4959	32.6132	24.1689	0.348032	0.151809	0.312349	0.361638	0.21185	0.569989
LOC123430222	uncharacterized LOC123430222	mRNA	1407	0.163406	0.464155	1.18169	0.652276	0.284908	0.479189	0.314611	0.457623	0.497789	0.134803	0.299649	0.158593	-1.61176	0.439303	-0.302834	NA	-0.480688	0.961171	0	0	0.0819476	0.20907	0.132925	0	0	0.0320266	0.207957	0.145732	0.137305	0.150539	1.91892	0.418618	2.20148	NA	1.1083	NA	0	0	0	0	0	0	0	0	0	0	0.12402	0	1.29914	0.669069	0	1	0	NA
LOC123426569	probable phosphoribosylformylglycinamidine synthase, chloroplastic/mitochondrial, transcript variant X4	misc_RNA	4987	43.9729	20.3633	11.4036	18.7108	19.147	22.9404	25.0192	10.2174	18.1969	35.929	18.5864	37.2106	0.139592	0.935748	-0.366294	0.967465	-0.575383	0.816423	33.5166	37.81	50.7035	50.9686	59.7768	50.1214	47.2101	39.7388	53.2422	36.4425	38.1942	36.8795	-0.648648	0.426001	0.488474	0.793716	-0.264213	0.841988	1.9158	2.90788	2.70817	0.622928	7.05204	6.01953	1.78553	2.12369	2.71044	1.46806	13.289	2.70808	0.285179	0.771737	0.57678	0.631652	-0.307739	0.843231
LOC123426570	histone H2A.Z-specific chaperone CHZ1-like	mRNA	817	97.8744	142.613	198.482	143.167	145.724	139.053	138.763	154.917	125.317	131.456	155.019	116.389	-0.165089	0.84002	-0.005447	1	-0.0638133	0.994183	66.5331	80.5393	75.7849	71.2899	45.6307	33.6891	92.0019	112.35	113.588	117.393	124.201	99.1635	0.0725701	0.911707	-0.499541	0.509013	0.032939	0.97998	11.3088	11.9395	12.3523	7.68136	16.7107	12.321	14.7982	7.33728	8.43681	12.4832	38.9787	9.48842	-0.0395069	0.963683	-0.0862359	0.940278	-0.365098	0.577303
LOC123426572	protein TIFY 9-like	mRNA	1078	0	0.142544	0.52505	0	0.0413178	0	0	0.0853267	0	0	0	0	-5.00731	NA	-3.68558	NA	-2.87344	NA	0	0	0	0	0	0	0	0	0	0	0	0.0982412	1.1302	NA	0	NA	0	NA	0	0.0428851	0.134699	0	0	0.19057	0.0616226	0	0	0	0	0.0378481	-2.69691	NA	-0.159152	NA	-1.44105	NA
LOC123426571	poly(A) polymerase I	mRNA	2122	21.7777	21.4527	20.4383	22.6843	21.1158	24.1473	24.0126	19.4628	22.8642	21.3622	21.1796	20.4754	-0.0901495	0.825955	0.0928786	0.970216	0.0329896	0.994183	17.9288	19.0536	23.5817	19.7678	18.0679	15.1271	26.3226	30.4303	27.6923	35.2693	28.5639	28.7468	0.089482	0.750858	-0.109448	0.853543	0.0160222	0.981877	4.62336	4.07401	5.33744	4.85864	5.50236	6.29275	4.75836	4.1315	4.0167	5.72653	11.2658	7.07563	0.091238	0.76826	0.155292	0.715593	-0.247151	0.490547
LOC123430223	uncharacterized LOC123430223	ncRNA	1193	1.46465	0.0966027	0	0.19232	0.14934	0.42386	0.535954	0.346957	0.160113	2.02704	0.31806	2.83235	1.54822	0.468858	-1.13216	0.913452	-0.672427	0.93641	1.03452	0.443017	0.821502	0.690403	1.25415	0.708069	1.21087	1.47309	1.63507	0.687494	0.647738	0.177542	-1.12273	0.531402	0.273898	0.965375	0.439176	0.880696	0.558886	0.852526	0	0	0.577978	0.559648	0.0556825	0.188429	0.994024	0.400157	1.02387	0.786593	-0.0484629	1	-0.548044	0.871612	-0.303663	0.948592
LOC123426573	protein LAX PANICLE 2-like	mRNA	1857	0.247617	0.0827478	0.800086	0.0494212	0.143911	0.181535	0.31783	0.0495327	0.308587	0.0766025	0.0454072	0.034332	-2.89301	0.218077	-1.53541	NA	-0.716145	0.94506	0	0.0711523	0.124179	0	0.0335711	0.0379073	0.181511	0	0.105042	0.0276044	0.104032	0.171089	0.152564	NA	-1.33863	NA	0.109761	NA	0	0	0	0	0	0	0	0	0	0	0	0	0	1	0	NA	0	NA
LOC123430225	serine carboxypeptidase-like 45	mRNA	1595	0.0864873	0.385361	2.6171	0.316466	0.809828	0.915867	0.308364	1.09571	0.479035	0.059457	0.370062	0.0399715	-2.65453	0.420838	-0.487895	0.991823	-0.638305	0.974129	0	0	0	0	0	0	0	0.0565034	0.0917228	0.160694	0	0.132795	3.31494	0.287284	0	NA	2.39729	NA	0	0	0	0	0	0	0	0	0	0	0	0	0	1	0	1	0	1
LOC123430226	uncharacterized LOC123430226	ncRNA	648	4.47051	2.72704	1.20101	3.9656	3.16183	2.51445	3.18786	1.3485	2.55473	4.02459	3.38326	4.62418	0.414813	0.711275	0.178711	0.985717	-0.298543	0.934744	1.73898	0.713664	1.86829	1.08949	1.25068	0.651795	2.60081	1.9471	3.23601	1.58214	2.68316	1.71604	-0.0559712	0.97248	-0.443781	0.835063	0.373783	0.746128	0.293982	0.4994	0.224083	0.138353	0.567513	0.237771	0.512571	0.462543	0.343134	0	0.0673212	0.0629633	-3.69996	0.0195382	-0.243341	0.930348	0.185487	0.955726
LOC123430227	heavy metal-associated isoprenylated plant protein 20-like	mRNA	862	0.0533439	0.0445657	0.410385	0.0532339	0.206685	0.0651797	0.0570581	0	0.0738652	0.0550081	0.146731	0.184903	-0.395692	0.932846	-0.553196	0.985717	-1.9999	0.784854	0.124501	0.0766414	0	0.341254	0.216966	0	0	0	0	0.0594679	0.336174	0.122858	0.771654	0.80594	1.4916	0.794745	-3.26906	0.338562	0.110499	0.0536313	2.52678	0.312015	0.106656	0	0.847704	0.260784	0.515895	0.15104	0.354256	1.1833	-1.26205	0.546928	-2.69658	0.311796	-0.890773	0.804902
LOC123426575	chaperone protein ClpC1, chloroplastic, transcript variant X1	mRNA	3163	357.196	346.083	201.324	360.288	320.569	363.72	406.222	268.357	367.929	474.199	334.66	448.59	0.373739	0.32942	0.18662	0.937313	0.159467	0.904956	354.715	405.205	436.532	373.368	407.974	385.806	494.357	461.949	462.185	485.709	507.311	459.107	-0.254225	0.440489	0.0411814	0.975739	-0.230825	0.593518	135.483	134.167	119.038	111.983	119.321	133.327	161.203	166.344	156.532	215.49	342.65	245.064	0.377542	0.208725	-0.138304	0.809366	0.177951	0.730703
LOC123430228	uncharacterized LOC123430228	mRNA	1093	0	0	0	0	0	0	0	0	0	0	0	0.0583299	1.49278	NA	0	NA	0	NA	0	0	0	0	0	0	0	0	0	0	0	0	0	NA	0	NA	0	NA	0	0	0	0	0	0	0	0	0.0678105	0	0	0	0	NA	0	NA	0.893703	NA
LOC123426576	cyclic nucleotide-gated cation channel beta-1-like	mRNA	1738	13.4931	21.3298	24.5673	23.4191	22.9622	23.6636	19.5831	24.3716	24.9485	16.8879	21.6382	14.7465	-0.202668	0.796662	0.261795	0.939518	0.208909	0.917614	18.0307	12.0878	21.8261	12.0508	14.0251	10.7332	23.3557	15.7378	17.677	20.4691	18.3962	23.8254	-0.244403	0.634712	-0.404295	0.644901	-0.334501	0.582272	5.64486	6.64991	14.2449	7.78914	6.34779	6.23512	5.42747	5.43235	5.75707	8.78965	11.7218	10.3761	-0.418602	0.35442	-0.388819	0.559466	-0.813364	0.101057
LOC123426577	trihelix transcription factor ASR3-like, transcript variant X1	mRNA	1630	2.05934	1.10769	1.86642	0.703798	0.983717	1.20643	1.0561	0.733601	1.01562	1.62905	1.4226	1.1734	-0.328698	0.666257	-0.798515	0.288514	-0.869286	0.18031	2.17274	2.22918	2.51114	2.7431	2.94497	2.41844	1.74293	1.21638	1.88482	1.44664	1.95558	2.17656	-0.845465	0.05343	0.307393	0.792866	-0.994481	0.0397407	0.584356	1.47483	1.15808	0.220006	1.01526	0.787707	0.611311	0.87344	1.31864	0.0266251	0.508502	0.225277	-2.86425	7.32773e-09	-0.808707	0.264771	-0.36509	0.680755
LOC123426579	protein MHF1 homolog	mRNA	805	23.1911	38.8451	55.6775	35	37.735	37.5497	42.7688	49.5333	41.6042	30.1584	49.3881	26.0562	-0.186301	0.815614	-0.0583196	0.997796	0.193461	0.926256	17.1312	13.295	20.6251	10.3048	11.6164	7.78268	23.9265	23.8462	25.8066	27.5092	28.6782	30.061	0.23501	0.650978	-0.696044	0.301456	0.06524	0.946622	3.66802	4.13487	0.992089	2.78424	3.88306	4.21076	2.47562	3.44408	3.49869	4.04338	10.188	3.75058	0.275595	0.623737	0.194663	0.846055	-0.0355619	1
LOC123428049	uncharacterized LOC123428049	mRNA	756	7.72456	10.1629	16.6114	12.5645	10.7816	14.3435	11.9057	9.24689	11.5384	8.96908	16.2843	11.4691	0.0520082	0.957992	0.150979	0.976491	-0.0772641	0.988592	8.65941	9.0009	10.5997	8.48242	9.40072	10.4287	15.2227	12.2787	11.8045	19.0535	16.4823	18.0009	0.393488	0.350772	0.0858217	0.955253	0.00237925	1	1.6379	1.77338	3.26521	0.948703	3.89152	3.46466	2.2846	1.88321	1.66665	1.49255	4.90483	3.66986	-0.112697	0.875212	0.193699	0.846956	-0.317741	0.719899
LOC123426580	uncharacterized LOC123426580	mRNA	1099	10.1672	11.4653	11.5557	10.2715	12.4827	9.66238	10.8751	7.86745	8.57455	11.865	11.3937	11.7763	0.00829306	0.995153	-0.0192965	1	-0.298198	0.667132	5.66384	6.31193	9.91436	6.04917	6.35328	5.82879	11.9614	11.1116	13.8444	11.0545	11.6018	12.1419	0.157129	0.670366	-0.164032	0.846832	0.29959	0.441461	3.12011	3.49145	5.41714	2.93675	2.67697	2.75719	5.56095	4.43183	3.64178	4.34384	5.79538	4.52923	-0.358689	0.282711	-0.64578	0.12471	0.0507226	0.963959
LOC123428072	2-carboxy-1,4-naphthoquinone phytyltransferase, chloroplastic-like	mRNA	651	0	0	0	0	0	0	0	0	0	0	0	0	NA	NA	NA	NA	NA	NA	0	0	0	0	0	0	0	0	0	0	0	0	NA	NA	NA	NA	NA	NA	0	0	0	0	0	0	0	0	0	0	0	0	NA	NA	NA	NA	NA	NA
LOC123426586	protein MEI2-like 4	mRNA	3864	90.3821	81.6333	65.7426	87.5594	82.8334	84.6264	84.9393	65.2731	85.6537	80.5131	72.1444	84.6514	-0.0921031	0.918173	0.0906686	0.988341	-0.0490328	0.997204	55.2015	66.2872	71.4062	58.5734	56.5011	51.0465	76.0665	94.2396	81.6679	75.0214	79.37	84.4848	-0.226019	0.651702	-0.13834	0.91848	-0.0836791	0.923197	41.6596	30.0065	54.8843	49.1186	30.6219	35.5549	39.7475	34.305	31.1122	62.9194	83.4323	80.7135	0.200361	0.688654	-0.0893812	0.930776	-0.421447	0.455667
LOC123430232	ethylene-responsive transcription factor ERF113-like	mRNA	1409	0.554791	1.47228	0.351493	0.0325675	0.0316115	0	0	0	0	0.23557	0	0.180992	-2.62227	0.0519878	-5.13994	0.00632211	-6.89393	0.000192922	0.990177	0.609541	0.0818313	0.960355	0.353962	0.799363	0.136699	0.127925	0.207662	0.472957	0.27422	0.0751625	-1.62661	0.193897	0.342938	0.934399	-2.39081	0.0877594	9.46417	7.18553	14.1702	13.6165	2.70787	5.46755	13.9082	9.41303	4.99724	12.3205	10.5268	16.5054	-0.222197	0.902168	-0.299778	0.909409	-0.283755	0.920332
LOC123426589	glycine--tRNA ligase, mitochondrial 1-like	mRNA	2268	2.83842	2.26971	4.14894	2.89327	2.63158	3.41866	2.79751	5.29263	4.0988	2.73881	4.14542	2.88132	0.0289135	0.991625	-0.0337832	1	0.387367	0.908319	1.20664	0.436937	1.29637	1.66017	2.30895	1.30359	3.05728	1.84776	3.05325	2.84785	2.87482	5.4633	1.40764	0.0459889	0.93206	0.509013	0.972764	0.294816	0.251984	0.101918	1.28047	0.0395293	0.587781	0.837859	0.205028	0.132155	0.163397	0.267894	0.538569	0.35979	-1.17863	0.148601	-0.353324	0.832057	-1.83893	0.0810162
LOC123426590	cytochrome b-c1 complex subunit Rieske, mitochondrial	mRNA	1276	317.264	320.271	288.685	253.569	292.306	273.307	261.069	249.203	246.753	311.889	275.465	335.386	-0.0866585	0.86545	-0.175818	0.918866	-0.319369	0.494249	247.105	223.927	305.645	188.162	185.266	154.58	332.65	304.2	299.551	363.851	344.74	330.203	-0.102632	0.760272	-0.471786	0.18717	-0.196183	0.588007	55.2391	63.0774	101.906	57.6136	67.0435	78.0842	66.273	49.1521	61.6867	71.4925	158.838	86.2688	-0.200811	0.469332	-0.189079	0.646193	-0.455784	0.119131
LOC123426591	probable glucuronosyltransferase Os04g0398600	mRNA	1659	19.6513	36.2158	54.8646	37.5897	42.7417	38.2017	34.9536	66.7828	43.8679	17.7492	41.1695	18.9842	-0.524884	0.458255	0.142054	0.985717	0.406835	0.804051	12.7115	8.95998	14.9077	11.9508	12.2879	11.8384	16.9505	16.2971	20.4588	16.9326	17.2926	22.2788	0.105871	0.893467	0.0735395	0.975045	0.0926466	0.935454	7.75091	8.72215	9.67163	9.02469	7.92466	9.75161	11.1716	10.5239	5.18238	10.3331	11.2282	14.4362	-0.1324	0.861033	0.003812	1	-0.0999516	0.947621
LOC123426592	pollen-specific protein C13-like	mRNA	1165	0.0394699	0.164874	0.394745	0.118166	0.0382322	0.0964548	0.295527	0.118432	0.0546539	0.244207	0.0361894	0.054725	-0.90558	NA	-1.21031	NA	-0.304382	NA	0	0.113416	0.0494851	0.151499	0	0	0.0413323	0	0	0	0.0829132	0.0909047	-0.413236	NA	0.0664721	NA	-2.33708	NA	0.0817597	0	0	0	0.078916	0.0881691	0	0	0	0	0	0.0350216	-1.35073	NA	1.26505	NA	-1.05623	NA
LOC123430234	nudix hydrolase 13, mitochondrial-like	mRNA	1408	0	0	0	0	0	0	0	0	0	0	0	0.0452802	1.49278	NA	0	NA	0	NA	0	0	0	0	0	0	0	0	0.0346349	0	0.0343018	0.037608	1.08213	NA	0	NA	0.168016	NA	0	0	0	0	0	0	0	0	0	0	0	0	0	NA	0	NA	0	NA
LOC123428086	uncharacterized LOC123428086	mRNA	321	0	0	0	0	0	0	0	0	0	0	0	0	NA	NA	NA	NA	NA	NA	0	0	0	0	0	0	0	0	0	0	0	0	NA	NA	NA	NA	NA	NA	0	0	0	0	0	0	0	0	0	0	0	0	NA	NA	NA	NA	NA	NA
LOC123430235	ethylene-responsive transcription factor LEP-like	mRNA	1275	0	0	0.138726	0	0	0	0	0	0.0499387	0	0	0	-2.9548	NA	-2.59486	NA	-1.55138	NA	0	0	0	0	0	0	0	0	0	0	0	0	0	NA	0	NA	0	NA	0	0	0.0569434	0	0	0	0	0	0	0	0	0	-2.38135	NA	-1.33057	NA	-1.12486	NA
LOC123426593	protein PYRICULARIA ORYZAE RESISTANCE 21-like, transcript variant X1	mRNA	1274	0.180465	1.35691	5.52564	3.06158	2.90178	2.16096	2.93406	1.91329	3.99823	2.19592	1.75393	5.32956	0.394882	0.863473	0.296983	0.985717	0.384394	0.956092	6.14942	1.24455	3.75586	1.01594	2.74029	1.27085	0.604737	2.29905	0.803835	2.41419	3.75306	4.36418	-0.621662	0.655895	-1.08779	0.642398	-2.02924	0.10114	1.0467	1.77808	1.31073	2.1815	2.92265	3.66846	2.71139	5.99926	4.07236	2.35049	0.273935	0.384303	-0.841529	0.517597	0.99581	0.576088	1.51512	0.298312
LOC123426594	sucrose nonfermenting 4-like protein, transcript variant X1	mRNA	1680	102.881	66.851	50.6068	72.7368	62.6211	79.999	99.1393	55.3902	77.1833	124.25	65.2474	125.117	0.400092	0.59668	-0.0622424	0.998473	0.0220865	1	88.9926	90.8485	127.502	99.7776	144.3	117.612	151.898	131.349	147.554	149.048	137.454	129.504	-0.0791475	0.920216	0.324384	0.793716	0.0249738	0.990783	42.1852	56.3511	17.8458	18.2718	73.9718	69.7624	36.5993	47.0317	57.8494	37.6642	80.3114	54.6897	-0.120047	0.870558	0.261049	0.775075	0.16482	0.873907
LOC123426595	potassium transporter 1-like	mRNA	2881	0.0159606	0.106673	6.18851	0.095566	0.0309202	0.0390038	0.102431	0.0957816	0.0221006	0.0493755	0.131706	0.0442586	-4.73998	0.01478	-5.1314	0.0134754	-4.71715	0.0229229	0.0186255	0.0229312	0.0400209	0.0204208	0.0216389	0	0.116996	0.203332	0.101561	0.0711715	0.0502919	0.110278	0.994144	0.73516	-0.826592	0.926388	1.94039	0.528578	0.0330615	0	0.151203	0	0	0.0356532	0	0	0.0257261	0	0	0.0566473	-2.2045	0.361007	-2.36249	0.525263	-2.9131	0.423321
LOC123428093	WAG22 antigen-like	mRNA	1900	0.532428	1.73881	0.316515	0.603784	0.328193	0.502707	1.7085	0.653558	2.21176	1.64711	1.68642	2.06364	0.971864	0.387907	-0.871257	0.77029	0.776146	0.736538	1.12968	0.69542	1.24403	2.44618	1.01715	1.07443	6.81733	3.4389	2.95162	6.04344	5.54144	4.87716	1.9052	0.0111742	0.659139	0.738356	1.63134	0.0665415	0.701843	0.243317	1.41385	1.08527	0.604849	1.48669	0.489478	0.788757	1.36531	1.43902	2.06641	1.82527	0.529191	0.599671	0.37934	0.824737	0.0312069	1
LOC123426596	potassium transporter 19-like	mRNA	3145	0.409382	0.268726	0.697381	0.408538	0.18411	0.571675	0.328415	0.643437	0.384663	0.301539	0.415574	0.435842	-0.301299	0.823985	-0.24286	0.980392	-0.0178784	1	0.187682	0.336101	0.201638	0.336719	0.198225	0.425273	0.306214	0.286559	0.5272	0.391183	0.291778	0.370412	0.000922177	1	0.483895	0.808346	0.142002	0.931714	0.24229	0.264592	0.0692555	0.0570127	0.350793	0.587887	0.126733	0.16678	0.117833	0.082796	0.194193	0.0648652	-1.48934	0.0694015	0.622229	0.632177	-0.625186	0.664677
LOC123426599	protein indeterminate-domain 12-like	mRNA	1777	0	0.281037	0.358331	0.103292	0.30078	0.44265	0.221425	0.569389	0.179155	0.0533674	0.379612	0.0538165	-0.396295	0.904805	0.446097	NA	0.629865	0.938067	0.0603939	0.111533	0.0648848	0.0662152	0.0350825	0.0792278	0.243877	0.0253582	0.0274429	0.0288471	0.0543578	0.0297985	-1.59605	0.458105	-0.315586	NA	-0.184987	NA	0.0536016	0.0520317	0.081714	0	0	0	0.149531	0	0.083418	0.0488451	0.0245493	0.0229602	-1.54667	0.482562	-3.39765	0.286203	0.196977	NA
LOC123426598	DNA cross-link repair protein SNM1, transcript variant X1	mRNA	1725	1.76437	4.82243	6.40139	4.28226	4.43084	4.3383	3.68124	5.4466	4.97672	1.07817	4.19409	1.44965	-0.957687	0.343946	0.0514825	1	0.13285	0.99266	1.04219	1.53348	1.58395	1.75577	0.945017	0.933694	1.64233	2.47614	2.5642	1.77265	2.63105	3.16057	0.326522	0.760372	-0.109054	0.976204	0.219999	0.88783	0.180483	0.197097	0.206356	1.1042	0.30486	0.364935	0.346149	0.425951	0.10533	0.863455	1.05392	0.483186	1.38729	0.129389	1.67957	0.144908	0.459102	0.814604
LOC123426600	uncharacterized LOC123426600, transcript variant X2	misc_RNA	3234	3.00129	4.63121	4.93668	5.76669	2.84209	3.29775	3.71337	5.08523	4.55906	3.36053	4.6925	3.87403	-0.126828	0.91638	-0.0660851	0.998473	0.0788262	0.995868	2.15633	2.81572	2.20435	2.55045	1.45757	0.805775	3.43609	3.07287	3.75306	4.23224	3.7993	4.03653	0.200192	0.79316	-0.519158	0.656571	0.0211118	0.994357	0.231978	0.13511	0.176821	0.043669	0.0671728	0.075049	0.33975	0.0729975	0.234661	0.613038	0.722465	0.178861	0.847645	0.215997	-1.6361	0.116641	0.16352	0.934408
LOC123426601	probable alpha-amylase 2	mRNA	2026	3.13207	3.41304	5.0112	3.69185	3.93522	4.43711	4.6368	5.78862	3.89699	4.86808	4.05791	3.52444	0.0466299	0.95854	0.0794899	0.98858	0.305862	0.773316	1.95994	1.98912	1.76422	2.75867	2.70783	2.2237	3.49376	3.24727	3.46609	3.39043	3.98104	4.12953	0.464754	0.227348	0.49684	0.480033	0.352184	0.500779	0.61118	0.981193	1.0034	0.221255	1.13447	1.16609	1.50826	0.813674	0.914572	0.471261	2.19628	0.805533	-0.380734	0.430271	-0.170373	0.860098	0.170335	0.860123
LOC123426602	probable BOI-related E3 ubiquitin-protein ligase 2	mRNA	1593	3.03086	5.95648	6.77303	2.93819	4.44567	5.25521	2.74789	6.52479	4.87631	3.45283	6.61654	3.08167	-0.292631	0.862696	-0.28793	0.980392	-0.156736	0.991061	0.303164	1.3271	2.31614	1.92045	2.46549	0.707032	3.35524	3.05501	4.22455	3.79713	5.00251	5.18551	1.34876	0.100333	0.489192	0.836177	1.01278	0.34522	1.43503	1.01573	7.38334	0.450232	0.923411	1.06392	1.75143	1.12892	0.884006	3.48717	3.31357	4.61019	-0.37617	0.721565	-2.16801	0.022793	-1.54143	0.122602
LOC123426603	probable BOI-related E3 ubiquitin-protein ligase 3	mRNA	1331	0.207284	0.548383	0.425247	0	0.100392	0.0844252	0.0369528	0.518307	0.382701	0.21375	0.601842	0.0478998	-0.488175	0.88638	-2.65565	0.41082	-0.349717	0.986228	0	0	0.0866268	0.0442015	0.140515	0.158664	0	0	0.183193	0.192567	0.108859	0.238702	2.15826	0.365581	2.10843	0.658675	0.63001	0.892359	0.0715628	0.625201	1.96371	0	0.828885	0.848901	0.0998184	0.168892	0.0556851	0.0326062	0.131102	0.122615	-3.9142	0.0109162	-0.942365	0.741172	-3.16504	0.119889
LOC123430236	uncharacterized LOC123430236	mRNA	981	27.327	13.4318	12.9817	16.7927	18.7969	15.521	15.7429	12.2362	14.0195	24.216	13.8387	25.8008	0.133323	0.957425	-0.096161	0.999101	-0.409983	0.938984	11.6509	9.96698	19.7456	14.0933	16.0144	10.6918	18.505	29.1682	29.1303	20.6404	18.7575	15.1137	-0.0953789	0.961508	0.0861812	0.987172	0.461386	0.780768	3.59251	5.56081	0.074009	0.365555	6.51338	5.23532	1.76061	3.51363	5.89309	0.353916	5.29182	0.91499	-1.43623	0.155446	0.121851	0.977205	0.171262	0.956545
LOC123426605	OVARIAN TUMOR DOMAIN-containing deubiquitinating enzyme 12	mRNA	1235	7.44655	13.2511	18.7045	16.4601	14.4622	12.7383	13.5804	21.0777	16.7042	15.8568	15.8742	16.9582	0.262935	0.753812	0.183772	0.976003	0.3887	0.79488	6.64775	4.27951	6.25516	3.47753	5.50221	5.41491	9.86437	9.70555	9.12141	14.5275	18.1065	16.8932	0.993606	0.0234374	-0.177435	0.913358	0.267303	0.729814	4.70466	4.67917	11.4048	6.89634	7.40708	9.27364	9.46683	10.3145	5.34122	21.225	18.7919	19.9872	0.944013	0.0344018	0.107458	0.930776	0.132142	0.910622
LOC123426607	uncharacterized protein At1g32220, chloroplastic	mRNA	1247	56.1229	39.7095	26.8931	37.424	38.3256	43.1187	51.2745	42.1923	54.5321	75.7835	44.5273	83.3104	0.617519	0.437793	-0.0722663	0.998473	0.21688	0.949948	52.7133	46.6745	49.1899	56.8979	60.5918	50.6926	66.1079	63.2017	64.0176	67.5811	59.0253	52.7822	-0.266953	0.722389	0.244976	0.89009	-0.104285	0.935579	7.56196	20.0195	5.18176	4.09799	29.933	15.98	14.7561	9.25382	19.2573	8.59625	31.415	14.2981	-0.025768	0.994867	0.391847	0.695326	0.295997	0.788398
LOC123426608	uncharacterized LOC123426608	mRNA	1206	1.63951	0.860052	0.586654	0.190247	0.258527	0.279527	0.693308	0.610164	0.63355	0.943621	0.244713	0.792967	-0.745892	0.473391	-2.10311	0.0187907	-0.713142	0.720706	1.5128	1.3695	1.62529	3.26846	4.44559	2.74338	1.59709	1.75613	0.808723	2.59282	1.92227	1.66847	-0.0712007	0.95837	1.28395	0.211698	-0.581367	0.572513	0.315921	1.30334	0.120403	1.11508	1.21973	1.44792	0.826233	0.683459	1.35205	2.30309	7.30686	5.07465	2.27766	0.000439904	0.962003	0.382248	0.515295	0.703286
LOC123426606	probable protein phosphatase 2C 39, transcript variant X1	mRNA	2258	22.0185	7.89883	3.02137	9.32631	6.02328	13.1298	11.8439	0.963831	6.52076	11.9245	4.01768	13.966	-0.298554	0.869275	-0.285812	0.981002	-0.853866	0.707109	5.62273	12.4345	15.1819	15.3303	22.3582	16.1719	16.3173	19.2255	14.3849	17.0668	18.9827	17.2947	0.171907	0.900507	0.790675	0.670738	0.140948	0.944581	6.32741	6.89157	2.15311	8.93334	10.8696	7.92005	6.14647	6.99246	6.18374	12.3384	15.8523	10.9865	0.711183	0.464145	0.824157	0.540361	0.200201	0.932039
LOC123426612	uncharacterized LOC123426612	mRNA	828	150.498	72.3309	35.1189	53.591	123.616	59.1706	85.3	71.7084	57.9813	311.875	130.352	343.297	1.46448	0.0132691	-0.155943	0.985717	-0.336629	0.897224	296.556	144.577	346.806	107.291	113.54	98.9595	141.2	198.042	211.908	157.375	159.123	132.7	-1.31335	0.0148204	-1.19627	0.14879	-0.956514	0.157926	122.744	159.07	77.7762	58.3607	117.031	97.8169	110.154	136.561	118.963	162.379	195.834	153.494	-0.109938	0.910958	-0.516606	0.57947	-0.0981223	0.958215
LOC123430237	desiccation-related protein PCC13-62-like	mRNA	1220	1.9976	6.89593	1.5078	0.26329	0.657156	0.598692	1.49165	2.29956	2.6095	4.6251	2.10803	4.10224	-0.0372057	0.989211	-2.77847	0.000385811	-0.740813	0.73325	6.50957	5.41515	6.94637	9.5964	17.936	18.3486	7.14389	8.38439	4.59679	6.30262	5.66104	2.95142	-0.861598	0.296807	1.36383	0.251688	-0.371472	0.777267	95.2501	114.78	75.1618	332.963	132.932	244.921	124.419	160.367	99.9363	351.602	239.146	706.613	1.6683	0.0185177	1.42139	0.12832	0.304517	0.849951
LOC123430239	flavone O-methyltransferase 1-like	mRNA	732	0	0	0	0	0	0	0	0	0	0	0	0	0	NA	0	NA	0	NA	0	0	0	0	0	0	0	0	0	0	0	0	0	NA	0	NA	0	NA	0.260246	0	0	0	0	0	0	0	0	0	0	0	-3.7504	NA	-2.69962	NA	-2.49391	NA
LOC123426617	acetyl-coenzyme A synthetase, chloroplastic/glyoxysomal-like	mRNA	2935	3.82273	2.56541	3.71229	0.984981	0.865012	0.918868	1.3909	1.31627	1.04131	2.00331	0.876251	2.26997	-1.05985	0.212501	-1.86569	0.0120768	-1.45106	0.0846535	2.81555	1.50813	3.24098	1.8241	3.50472	2.71022	3.26483	3.48516	3.30645	1.43217	1.7772	1.04641	-1.33767	0.0454769	0.18204	0.943487	-0.0397049	0.988885	3.31022	3.04001	11.7748	1.19129	7.11064	8.60933	3.14605	3.8551	1.66668	3.43051	2.1552	3.68384	-1.50956	0.0195269	-0.374697	0.775075	-1.20908	0.148679
LOC123426618	heparan-alpha-glucosaminide N-acetyltransferase-like	mRNA	2009	0.137329	0.0191218	0.246517	0.045682	0.0221705	0	0.0734457	0.0457851	0.0633866	0.0708068	0.0209859	0.142805	-0.805172	0.730477	-2.47547	0.428841	-1.14635	0.807239	0	0.0328845	0.0573919	0	0.0310312	0	0.167778	0.201868	0.218464	0.0255158	0.168282	0.10543	1.25617	0.537231	-1.26572	NA	2.29343	NA	0.0948234	0.0920461	0.0361388	0.0892508	0.18305	0.102257	0.0991974	0.223789	0.0737849	0.0216022	0	0.101544	-1.37403	0.433052	0.639606	0.830259	0.705141	0.811255
LOC123426619	uncharacterized LOC123426619	ncRNA	471	0.976272	0.652495	1.35192	1.55881	0.378264	0.83502	1.46195	1.17175	2.70369	2.2148	1.07416	1.0152	0.456204	0.846055	-0.101796	0.999968	0.815483	0.852799	0.683567	0.420795	0.734397	0.499637	0	0.149456	1.63574	0.574031	0.931834	0.544175	0.205083	1.91122	-0.0191117	1	-1.38233	NA	0.283481	NA	0	0	0	0	0.0975978	0.327124	0	0	0	0	0.277861	0	0.960266	0.756093	2.33603	0.494418	0	1
LOC123426621	chaperone protein ClpD2, chloroplastic	mRNA	3468	11.8801	6.79031	4.22299	4.90897	3.9172	4.19605	8.97738	5.51681	6.49937	15.6142	6.24872	16.8394	0.628904	0.470864	-0.852073	0.487579	-0.185319	0.968811	20.254	15.3923	20.6131	18.3723	21.5535	28.1535	17.3975	14.2279	16.8178	12.904	15.0684	14.1847	-0.948104	0.113638	0.363967	0.824292	-0.691731	0.383972	41.8573	40.7113	76.6643	47.7474	27.4115	46.1753	52.7717	63.502	40.8199	55.012	46.1148	99.8123	-0.218721	0.791795	-0.364644	0.741172	-0.160182	0.916529
LOC123426622	chloroplastic import inner membrane translocase subunit HP30-2-like	mRNA	1259	49.2695	80.0962	72.4363	91.8117	87.0646	86.0402	99.5402	93.8453	97.7076	81.1248	88.9425	75.2497	0.22348	0.726571	0.407957	0.694522	0.516542	0.409272	40.9163	37.6239	73.5852	32.1965	34.0675	24.1542	103.38	74.3389	73.4007	105.902	112.629	137.406	0.726752	0.0335348	-0.641556	0.259038	0.279899	0.606959	2.79925	4.00245	8.65006	2.84837	6.93727	3.91614	6.33161	6.01122	5.35714	5.30852	10.8107	4.43974	-0.317603	0.47084	-0.30241	0.652978	0.0581871	0.967073
LOC123430240	momilactone A synthase-like	mRNA	1004	0.686988	0.382626	0.810388	0.182819	0.798536	1.06326	0.587858	0.183232	0.380509	1.1807	0.545904	0.666756	0.271477	0.91106	0.130431	0.998473	-0.721705	0.887083	0.0534462	0.0658017	0.516784	0.52738	0.372559	0.140227	1.77453	0.762993	1.26286	0.714799	1.77987	2.68979	2.55518	0.0234127	0.870012	0.796135	2.16454	0.112724	0	0.046046	0	0	0	0	0	0	0	0	0	0.0406377	-1.31125	0.681928	-1.22232	0.807501	-1.01661	0.850837
LOC123426626	uncharacterized LOC123426626	mRNA	1710	1.74787	0.966008	1.38605	1.74427	0.260471	0.49285	1.95586	1.34477	2.60645	0.887335	1.82449	1.19307	-0.138504	0.947343	-0.733294	0.86499	0.490863	0.897224	0.156901	0.270441	0.640557	0.172024	0.145828	0.041166	1.63323	1.02772	0.941098	1.82862	2.48546	1.95086	2.07366	0.0135654	-1.42106	0.494589	1.3275	0.232406	0.111404	0.162211	0	0	0.376351	0.270308	0.0388475	0	0.13003	0.0507589	0.0255112	0	-2.5812	0.108828	1.05266	0.590089	-0.899459	0.740113
LOC123426629	uncharacterized LOC123426629	mRNA	1284	0.680425	0.598375	0.68877	0.500332	0.797845	0.918913	0.536275	0.358186	0.495886	1.29252	0.394024	1.31581	0.527194	0.68292	0.176853	0.988341	-0.525426	0.880416	0.710451	0.668881	0.942876	1.09967	0.776842	0.493415	0.862539	0.947554	0.417777	1.51708	0.902747	0.659838	-0.105288	0.938965	0.121296	0.97388	-0.515015	0.678199	0.370912	0.216029	1.30052	0.209468	0.250607	0.239993	1.03472	0.350149	0.346341	0.405597	0.951305	0.38131	-0.840752	0.341498	-1.55367	0.193503	-0.245477	0.90389
LOC123426628	uncharacterized LOC123426628	mRNA	1545	13.9584	7.11125	5.3349	3.9502	4.81441	5.74577	5.15717	4.76283	5.81082	10.312	3.60207	12.4414	-0.128296	0.90514	-0.89657	0.202441	-0.808091	0.268817	12.3991	18.0877	18.6943	18.278	23.6454	28.9321	16.8299	17.1204	11.9942	14.5655	13.6919	12.5782	-0.797131	0.0944428	0.613151	0.500035	-0.567181	0.368845	17.0156	20.2276	17.81	16.944	17.1973	26.1613	18.7893	22.1643	20.1483	28.1461	37.3276	27.5435	0.116343	0.877605	0.0648865	0.971969	0.0205063	1
LOC123426627	UPF0496 protein At3g19330-like	mRNA	1616	0.113818	0.713162	1.99204	0.653103	0.689055	0.938734	0.243486	1.02455	0.630414	0.762896	1.27838	0.295891	-0.25551	0.927363	-0.234676	0.992479	-0.524745	0.93641	0.132822	0.163527	0.321071	0.218436	0	0	0.20858	0.139423	0.150885	0.634422	0.627621	1.14686	1.46021	0.286683	-1.3255	0.697229	-0.751369	0.737261	0	0.0286078	0.134783	0	0.0568918	0.0317813	0	0	0.183458	0.0805673	0.134976	0.201981	0.725252	0.733306	-0.883515	0.821151	0.0102206	1
LOC123426630	uncharacterized LOC123426630, transcript variant X1	mRNA	1970	7.18913	14.6057	26.0196	17.4699	18.8789	14.9731	14.3558	29.9993	19.748	11.0238	19.3896	10.2752	-0.245958	0.83548	0.156131	0.985717	0.443511	0.833682	15.8528	7.64609	10.7106	5.55472	6.48732	6.61059	12.8569	8.28033	12.7485	8.11854	9.85552	13.4396	-0.672413	0.282576	-0.805446	0.450441	-0.507586	0.550518	4.06143	3.59046	11.388	2.50299	5.06354	4.14518	4.55225	4.7926	3.34843	6.27852	5.24818	5.73688	-0.724679	0.240646	-0.838648	0.304775	-0.730293	0.365587
LOC123426632	uncharacterized LOC123426632	mRNA	1445	0.127287	0.0531705	1.19957	0	0	0.0388823	0.0340375	0	0	0.196887	0.0291769	0	-2.64032	0.428829	-5.15909	NA	-5.07737	0.179093	0.0371349	0.0457196	0.0398963	0	0.129429	0.0487155	0	0	0.16874	0	0.10027	0.036645	-0.376976	0.937613	0.586088	NA	-0.044446	NA	0	0.223952	0.803907	0	0.127249	0.0355422	0	0	0.051292	0	0.0301897	0.0564709	-4.22279	0.0975275	-2.81959	0.452751	-4.39831	NA
LOC123430245	arogenate dehydratase/prephenate dehydratase 6, chloroplastic-like	mRNA	1679	0	0	0	0	0	0	0	0	0.0379225	0	0	0.0379718	1.49278	NA	0	NA	1.34155	NA	0	0	0	0	0	0.0419261	0	0	0	0	0	0	0	NA	1.15028	NA	0	NA	0	0	0.0432417	0	0	0	0	0	0.0441435	0	0	0	-2.38135	NA	-1.33058	NA	-0.163093	NA
LOC123426634	arogenate dehydratase/prephenate dehydratase 6, chloroplastic-like	mRNA	1640	0.841142	2.36584	3.36496	1.48295	2.28134	1.95277	0.95969	4.17846	1.47532	3.49845	2.80214	3.59591	0.552215	0.643288	-0.15203	0.991934	0.0273586	1	0.458073	0.523685	0.56244	0.466353	0.532184	0.300462	1.52678	0.741866	1.27862	2.40678	2.4443	3.48708	1.89844	0.00754961	-0.169677	0.960929	0.714581	0.529592	1.45198	1.40946	5.66656	1.20265	1.0371	1.19001	1.49871	2.10175	0.903865	1.87885	2.15461	2.01513	-1.12077	0.1275	-1.37171	0.141622	-1.06143	0.2707
LOC123426635	histidinol dehydrogenase, chloroplastic, transcript variant X1	mRNA	1724	76.9475	78.0748	57.541	76.0992	77.1092	75.3138	105.504	77.1215	89.3245	100.891	86.4658	98.0641	0.337625	0.284286	0.0969943	0.976838	0.321013	0.494681	59.088	52.9283	82.7763	51.1806	52.5399	44.5557	106.352	96.3221	103.987	107.441	115.969	119.341	0.299695	0.244811	-0.298894	0.531258	0.197311	0.588786	9.46995	13.0941	8.47733	6.01138	17.3511	16.0013	13.209	12.0844	14.3521	13.697	30.8899	12.5467	0.141352	0.65883	0.178139	0.69891	0.22076	0.58984
LOC123430246	uncharacterized LOC123430246	mRNA	1852	0.67037	0.89194	0.821347	0.198219	0.0721499	0.333712	0.318688	0.124166	0.27504	0.819299	0.0910596	0.757344	-0.603579	0.678496	-2.01204	0.0766261	-1.75973	0.136856	0.202818	0.428066	0.902729	0.50827	0.706897	1.59641	0.338001	0.291975	0.210652	0.332147	0.651957	0.486061	-0.539395	0.631506	1.022	0.557622	-1.28391	0.259136	1.80008	1.57262	2.78337	2.8561	1.09213	1.99666	1.64997	1.6184	1.0005	0.890474	1.55464	1.85055	-1.16625	0.168433	0.0152115	1	-0.672122	0.614942
LOC123426636	uncharacterized LOC123426636, transcript variant X1	mRNA	938	6.80885	3.6785	3.03815	3.94099	3.73736	4.43711	5.48648	3.45047	5.02837	5.75744	4.74463	5.06638	0.102371	0.936029	-0.182748	0.980392	-0.00320266	1	5.82685	5.47823	6.94306	7.20157	11.139	7.71345	7.84315	6.3611	5.151	7.08448	7.15157	4.80907	-0.46167	0.447895	0.589657	0.581641	-0.386223	0.6367	0.940277	2.87512	1.64844	0.265506	3.31264	2.33217	1.63942	1.9972	2.04864	0.771155	3.57434	1.16802	-0.816167	0.17668	-0.0861469	0.967471	-0.0942811	0.962922
LOC123430247	cytochrome P450 77A4-like	mRNA	1987	0.671107	0	0	0.0230939	0.022416	0	0.0742589	0	0	0.0238636	0	0	-5.12958	0.11927	-3.92175	NA	-3.25138	0.542267	0.0810166	0	0.0290137	0	0.0313747	0.212563	0.0484672	0.0680344	0.049085	0	0.243065	0.133246	1.18661	0.732056	1.20826	NA	0.0837143	NA	0	0.0465326	0	0.135358	0.370154	0.0258473	0.0334319	0.0377111	0.149204	0.0218414	0.109774	0.0205336	0.593592	0.899233	3.15931	0.447551	1.8537	NA
LOC123426637	uncharacterized LOC123426637	mRNA	848	0	0	0.333728	0	0.0525242	0	0.232001	0.162704	0	0.111832	0.0497177	0	-1.08652	0.858435	-2.35006	0.907493	0.334688	0.997539	0	0	0	0	0	0	0.0567832	0	0	0.181349	0	0	1.7342	0.682293	0	1	0.168078	0.991679	0.112323	0.0545167	1.11302	0	0.162625	0	2.82011	0.0883631	0.174804	1.33063	0.87454	2.59813	1.37347	0.679027	-3.04965	0.492994	1.06706	0.849868
LOC123426639	DNA-binding protein S1FA, transcript variant X1	mRNA	700	1010.3	546.85	536.48	465.268	396.378	428.515	507.869	554.467	442.218	786.626	431.937	853.669	-0.127261	0.916235	-0.724328	0.514044	-0.526993	0.707109	2164.29	1555.65	1339.08	1875.31	1385.55	1449.9	891.833	774.116	644.633	1597.39	1070.58	606.314	-1.17572	0.0166901	-0.0497762	0.985918	-1.63327	0.0011859	305.535	533.774	167.33	432.986	490.446	368.005	466.822	313.428	476.69	516.522	1410.73	670.057	0.635149	0.253804	0.367446	0.690481	0.204178	0.856674
LOC123428158	uncharacterized LOC123428158	mRNA	1646	4.52561	6.2548	5.35141	5.79868	5.87199	4.67639	6.18537	6.90146	6.61475	4.00423	5.58385	5.73249	-0.139343	0.868175	0.0312194	1	0.268255	0.868977	2.08641	2.12724	3.71259	2.6092	2.2346	2.13833	5.44125	3.99695	5.65875	4.57801	5.89774	5.56543	0.508097	0.244811	-0.0770394	0.967009	0.474507	0.386786	0.752279	0.505555	1.67613	0.381268	0.474766	1.27928	0.645727	0.637331	0.495314	0.474593	1.16614	0.371812	-1.25676	0.00772363	-0.559955	0.484443	-0.827271	0.239241
LOC123426640	RNA polymerase II C-terminal domain phosphatase-like 4	mRNA	2093	19.5749	29.1651	33.347	35.5174	27.9416	31.7835	30.5961	31.7082	35.8059	34.0052	37.6283	31.2681	0.274693	0.647243	0.232971	0.9393	0.250434	0.86273	17.6901	15.151	19.8319	12.3961	10.7527	14.294	26.4342	19.5274	25.0936	23.904	27.1367	34.5086	0.16659	0.735263	-0.40266	0.589271	-0.044291	0.964154	5.96166	7.532	14.4304	8.56688	9.50998	8.49023	8.56946	7.87627	6.40954	8.39778	11.0467	12.5539	-0.423669	0.280598	-0.116942	0.889532	-0.427803	0.416699
LOC123426641	1,4-alpha-glucan-branching enzyme 2, chloroplastic/amyloplastic-like	mRNA	3022	856.411	312.423	101.783	267.035	271.871	321.623	518.777	161.654	345.012	888.997	276.569	941.519	0.567059	0.746802	-0.630279	0.936421	-0.399271	0.941596	736.839	708.416	999.682	744.183	1125.76	932.8	1032.45	956.55	955.035	798.672	787.39	709.298	-0.608792	0.61306	0.285563	0.932968	-0.19355	0.92952	96.9521	141.949	11.2436	18.9273	231.014	158.205	88.5869	62.2862	198.683	81.7714	482.42	119.133	0.581535	0.623288	0.425273	0.829207	0.371361	0.857649
LOC123426642	tyrosine-protein phosphatase RLPH2-like	mRNA	1466	20.576	9.01431	8.85587	9.48428	10.6946	9.88794	12.6148	9.81939	10.4672	29.013	9.57673	30.1377	0.712696	0.323591	-0.382485	0.923953	-0.28107	0.917614	12.4084	12.9336	21.7859	13.3235	18.711	11.2361	23.3535	28.8012	29.04	25.4908	21.9082	18.1684	-0.0228821	0.989581	-0.0261077	0.997568	0.3434	0.697387	5.91252	4.88791	6.24008	1.89579	12.8248	11.2807	11.0111	9.86485	6.37021	8.55544	15.4143	9.90783	0.297803	0.670358	0.351245	0.730351	0.530895	0.528738
LOC123426647	histone deacetylase 9, transcript variant X1	mRNA	1762	17.4452	25.6684	32.1702	28.8162	26.5831	28.6015	24.6478	30.027	29.889	19.0903	29.7703	13.213	-0.317229	0.456281	0.181569	0.945273	0.163526	0.905275	14.6456	15.6745	16.2896	18.789	15.6031	16.303	20.7223	17.0193	20.3238	18.6932	20.812	21.8884	-0.141809	0.724296	0.197382	0.804192	-0.165744	0.73931	6.58013	8.4031	8.46896	7.46258	10.464	10.3822	9.29106	8.52849	7.89014	11.3781	15.5377	11.6671	0.0730304	0.881034	0.179738	0.758549	-0.0024104	1
LOC123426646	neutral/alkaline invertase 3, chloroplastic-like	mRNA	2124	19.8521	17.6886	14.8896	19.984	18.7473	22.6962	24.1984	16.4996	23.6221	26.0302	20.7032	22.3021	0.309689	0.543541	0.217939	0.936237	0.259431	0.828574	11.9497	11.975	23.8309	19.223	18.6379	14.3505	31.8747	26.7526	32.3729	29.2025	30.8336	35.6504	0.507099	0.132309	0.242958	0.775445	0.491865	0.224586	2.9149	3.37367	4.06767	2.82802	4.24192	4.20733	4.8477	2.89285	4.1525	3.57571	11.1525	3.11188	-0.0171377	0.99342	0.0171447	1	0.0602553	0.96007
LOC123426645	serine/threonine-protein kinase D6PK-like	mRNA	3152	16.3389	13.9427	17.4519	15.9413	16.1375	18.1282	13.8564	13.3654	16.7866	12.6215	13.8172	10.973	-0.41849	0.783525	0.07767	0.999101	-0.140427	0.99266	4.63056	8.61442	16.0038	7.35403	8.99919	5.20361	13.8712	10.0359	12.8258	9.88797	12.3041	13.91	-0.180946	0.886827	-0.320025	0.904861	-0.0995628	0.963156	1.17854	1.11469	8.03883	0.0568861	1.76466	2.6885	0.295053	0.689412	0.493799	1.12903	3.07251	1.43681	-1.6405	0.0358381	-1.50828	0.140624	-2.94348	0.0004811
LOC123428165	uncharacterized LOC123428165	mRNA	600	0	0	0	0	0	0	0	0	0	0	0	0	NA	NA	NA	NA	NA	NA	0	0	0	0	0	0	0	0	0	0	0	0	NA	NA	NA	NA	NA	NA	0	0	0	0	0	0	0	0	0	0	0	0	NA	NA	NA	NA	NA	NA
LOC123426649	ATP synthase subunit d, mitochondrial	mRNA	910	1139.2	777.98	690.827	933.586	698.308	854.875	899.529	854.828	883.848	1279.53	828.387	1141.42	0.215876	0.692032	-0.0911222	0.985717	-0.0283944	1	1716.12	1411.68	1413.32	1350.75	1383.5	1303.52	1473.03	1244.14	1197.93	1522.85	1424.34	1244.95	-0.660357	0.0263163	-0.10601	0.923054	-0.705402	0.0342935	291.821	429.534	300.703	168.862	403.968	269.66	276.229	199.764	302.576	418.156	916.059	340.794	-0.0225567	0.97886	-0.409279	0.362719	-0.519856	0.182967
LOC123426652	60S acidic ribosomal protein P2A	mRNA	653	2175.05	2350.41	2051.92	2284.96	2433.09	2240	2622.27	2478.73	2531.27	2673.36	2514.21	2382.79	0.126498	0.907841	0.0831146	0.993953	0.187288	0.949948	2523.17	2356.18	2236.26	2205.8	1740.22	1563.54	2504.94	2306.76	2149.44	3316.28	2950.18	2718.07	-0.208638	0.755569	-0.30676	0.815663	-0.521531	0.428159	299.17	532.107	163.996	210.882	407.241	290.297	276.195	165.24	486.357	256.339	1190.08	278.979	-0.0510663	0.957934	-0.218528	0.822734	-0.212449	0.837546
LOC123426651	uncharacterized LOC123426651	mRNA	1150	9.63632	13.2283	14.7653	12.8086	13.2072	12.5073	17.3641	16.1969	17.2191	16.6165	16.351	13.2499	0.237211	0.636162	0.0520066	0.994372	0.421278	0.451138	6.06591	3.849	8.3718	4.96237	3.46945	3.30545	13.022	9.83516	12.2127	18.0975	19.1088	22.1938	1.18571	9.13111e-06	-0.535526	0.348773	0.480913	0.210219	0.496957	0.482402	0.694462	0.311835	1.11923	1.6524	1.15529	0.586424	0.644495	0.905716	3.33819	1.24175	0.983576	0.0458723	0.817895	0.264771	0.422285	0.659725
LOC123426650	uncharacterized LOC123426650	mRNA	1588	0.0289562	0	0.13366	0	0	0.0707619	0.0309724	0	0	0.0298595	0.132748	0.0401477	0.310639	NA	-1.27319	NA	-2.17529	NA	0.0337909	0.0416026	0.0363036	0.111144	0.0785159	0.132986	0.0303225	0.170257	0	0.193682	0.0608274	0	0.681516	NA	1.6155	NA	0.424481	NA	0	0	0	0	0.0289475	0.0323416	0	0	0	0	0.0824133	0.0513857	1.69277	NA	1.40654	NA	0	NA
LOC123430248	uncharacterized LOC123430248	mRNA	1507	0	0	0	0	0	0	0	0	0	0	0	0	NA	NA	NA	NA	NA	NA	0	0	0	0	0	0	0	0	0	0	0	0	NA	NA	NA	NA	NA	NA	0	0	0	0	0	0	0	0	0	0	0	0	NA	NA	NA	NA	NA	NA
LOC123430250	cytochrome P450 76M5-like	mRNA	1643	0.111947	0.0233814	0	0.0837875	0.0271093	0.0683931	0	0	0	0.40404	0	0.0970094	1.70343	NA	0.308578	NA	-3.04932	NA	0.0326598	0	0.140353	0	0	0	0	0	0	0.0623996	0	0.193373	0.150672	NA	-2.80063	NA	-3.78294	NA	0	0	0	0	0	0	0	0	0	0	0	0	0	NA	0	NA	0	NA
LOC123430251	purple acid phosphatase 22-like	mRNA	1662	0.0553338	1.84913	0.744965	0	0.241194	0.135222	0.0591867	0.415082	0.0766207	0	0	0	-7.69219	0.000577217	-2.76179	0.395446	-2.25172	0.530271	0.0322864	0	0.0346872	0	0	0.16942	0	0	0	0	0	0	-2.54304	0.420698	1.37916	0.842234	-2.58775	0.517254	7.16382	3.19884	11.0957	16.7222	0.96805	2.96656	3.63722	2.02884	2.22975	7.41594	3.07101	8.83759	-0.663758	0.775536	0.271727	0.961163	-1.61671	0.530522
LOC123430252	protein LITTLE ZIPPER 4	mRNA	739	0	0	0	0	0	0	0	0	0	0	0	0	NA	NA	NA	NA	NA	NA	0	0	0	0	0	0	0	0	0	0	0	0	NA	NA	NA	NA	NA	NA	0	0	0	0	0	0	0	0	0	0	0	0	NA	NA	NA	NA	NA	NA
LOC123430253	CEN-like protein 2	mRNA	922	0.448852	0.0833311	1.22777	0	0	0	0	0.0498819	0	0.102857	0.0457273	0	-3.58594	NA	-5.85921	NA	-4.81572	NA	0	0	0	0	0	0	0	0	0.105783	0	0.523828	0	3.35027	NA	0	NA	1.08522	NA	0	0	0	0	0	0	0	0	0	0	0	0	0	NA	0	NA	0	NA
LOC123426658	uncharacterized LOC123426658	mRNA	1623	6.17632	7.26655	6.2991	8.93437	10.4559	5.33116	6.45485	10.258	10.6708	4.58685	9.37768	5.89229	-0.0524836	0.975576	0.338346	0.949925	0.443894	0.831253	3.27316	1.79104	3.44551	3.73365	4.22525	3.25295	7.32815	4.94205	8.56334	6.38003	7.23115	10.2446	0.960969	0.0976775	0.484905	0.727422	0.820777	0.256429	0.293438	0.398781	0.760474	0.0552387	1.92598	1.04426	0.245579	0.784869	0.228333	0.294139	0.564453	0.326804	-0.98907	0.191619	0.868892	0.393921	-0.343542	0.829322
LOC123426659	cell division protein FtsZ homolog 2-1, chloroplastic-like, transcript variant X1	mRNA	1983	288.555	92.8136	28.1325	73.9108	80.8603	105.853	185.476	33.2583	91.4138	306.668	78.2193	316.104	0.6065	0.722832	-0.725254	0.906689	-0.492474	0.918212	203.681	212.687	362.327	223.402	346.101	267.412	425.453	339.04	348.493	338.692	319.593	289.994	-0.215963	0.887572	0.207688	0.95728	0.067799	0.983949	15.5148	36.5085	6.40721	4.88273	56.9565	30.1469	26.1965	18.6669	41.0016	8.81985	52.0498	9.11472	-0.61448	0.597626	0.401172	0.842053	0.459429	0.813795
LOC123430254	protein BIC1-like	mRNA	1159	0.0396742	0	0	0	0	0	0	0	0	0	0	0	-1.02365	NA	-0.663708	NA	-0.581995	NA	0	0	0	0	0	0	0	0	0	0.0442289	0	0	0.212729	NA	0	NA	0	NA	0	0	0	0	0	0.177251	0	0	0	0	0	0	0	NA	2.15918	NA	0	NA
LOC123430255	ferredoxin-1-like	mRNA	868	2.86066	4.86834	4.97209	2.90763	5.43928	4.59577	7.47961	5.66941	8.21572	11.1441	6.70295	9.9892	1.06482	0.0674712	0.0525165	0.999101	0.737891	0.441632	1.60733	3.57725	3.98503	2.16893	3.01653	1.78418	11.4278	7.00841	10.8993	13.4059	13.1314	13.848	1.62666	0.000551669	-0.302565	0.852534	1.21406	0.0329587	0.21947	0.213042	0	0	0.847347	1.47922	0.153063	0.345308	0	0.249994	0.703615	0.0470049	0.420745	0.777393	2.29764	0.0581484	0.0415335	1
LOC123426660	glucan endo-1,3-beta-glucosidase 14-like, transcript variant X1	mRNA	1815	0.21724	0.28232	12.0517	0.096352	0.0467617	2.03505	0.0258184	0.651843	0.100271	0.448034	0.309842	0.167335	-3.71671	0.0872462	-2.44143	0.586885	-3.90948	0.102982	0.197176	0.0693595	0.2421	0	0.163626	0.369522	0.0252767	0.0709629	0.511979	0.0807264	0.583113	0.83389	1.0358	0.688169	0.189771	0.986233	-0.19884	0.973443	0	0.0728034	0.0381117	0.0941233	0.265435	0.0808795	0	0.0393344	0.077813	0.0227816	0.549595	0.107087	1.56819	0.553002	1.78286	0.639316	-0.144992	1
LOC123430256	alpha carbonic anhydrase 1, chloroplastic-like, transcript variant X1	mRNA	1369	0	0.0280611	0	0	0	0	0	0	0	0	0	0.0465702	0.531013	NA	-0.663708	NA	-0.581995	NA	0	0	0	0	0	0	0	0	0	0	0	0	0	NA	0	NA	0	NA	0	0	0	0	0	0	0	0	0	0	0	0	0	NA	0	NA	0	NA
LOC123426662	uncharacterized LOC123426662	mRNA	1427	0.547793	1.85752	3.12353	1.02901	2.934	1.41742	1.41314	3.28738	1.87401	0.863939	1.80224	0.536128	-0.795944	0.56743	0.0350627	1	0.275036	0.967824	0.300827	0.0462963	0.605993	0.659646	0.131062	0.14799	1.04605	0.536822	0.307564	0.969905	1.31996	1.85536	1.62531	0.0940529	0.123884	0.980385	0.550019	0.74028	1.20147	2.17058	2.95092	3.32977	1.90059	3.27514	3.58447	4.25332	2.75277	1.36857	3.88246	4.17437	-0.101495	0.953284	0.446642	0.800342	0.616202	0.680893
LOC123426661	uncharacterized LOC123426661	mRNA	1641	1.54115	3.93286	7.32942	3.57929	9.22839	5.16997	3.56667	5.4371	5.85889	1.06912	3.75104	1.61232	-0.992739	0.349162	0.562795	0.921427	0.238764	0.969607	0.326996	0.684402	1.19446	0.573623	0.45588	0.214485	2.67023	1.78488	2.02077	1.87427	2.58996	2.77506	1.22336	0.144318	-0.699009	0.744921	1.11881	0.280793	0	0	0	0	0	0	0	0	0	0	0.0265839	0	-0.362847	0.936902	0	1	0	1
LOC123426663	protein transport protein Sec24B-like	mRNA	2564	16.3019	16.2113	18.6396	22.2816	19.5256	18.4727	21.0433	19.8027	25.429	12.9823	17.1504	15.0435	-0.243341	0.684256	0.244938	0.923788	0.352619	0.701025	7.45045	8.50289	8.72397	8.60455	7.61034	5.84785	18.7425	18.9982	15.8432	18.9331	19.8726	23.0478	0.786748	0.0163317	-0.0898814	0.946615	0.642735	0.105912	1.41166	1.13592	1.13265	0.559454	1.32671	1.28196	1.58041	0.993637	1.58987	1.54029	6.5164	1.38441	0.525213	0.20415	-0.333267	0.639913	0.0543873	0.974986
LOC123426664	ABC transporter B family member 29, chloroplastic	mRNA	2237	3.53553	4.92861	4.41202	4.14363	3.80297	3.96836	4.55123	5.79772	5.43644	6.52857	5.541	5.34376	0.366879	0.616742	-0.103184	0.989222	0.274776	0.895093	2.8785	2.68749	2.83483	2.34066	1.97866	2.26569	6.93116	4.1496	5.47173	7.47035	6.71451	6.29648	0.748709	0.10336	-0.276421	0.836704	0.487722	0.441461	0.468373	0.330658	0.616654	0.0400771	0.472632	0.413256	0.267261	0.10049	0.0662646	0.252206	1.52109	0.164149	-0.386264	0.576328	-0.670577	0.490691	-1.78288	0.0372009
LOC123430257	uncharacterized LOC123430257	mRNA	755	0	0	0.0937092	0	0	0	0	0	0	0	0	0	-1.68697	NA	-1.32703	NA	-1.24531	NA	0	0	0	0	0	0	0	0	0	0	0	0	0	NA	0	NA	0	NA	0	0	0	0	0	0	0	0	0	0	0	0	0	NA	0	NA	0	NA
LOC123430258	uncharacterized LOC123430258	ncRNA	287	0	0	0	0	0	0	0	0	0	0	0	0	NA	NA	NA	NA	NA	NA	0	0	0	0	0	0	0	0	0	0	0	0	NA	NA	NA	NA	NA	NA	0	0	0	0	0	0	0	0	0	0	0	0	NA	NA	NA	NA	NA	NA
LOC123426667	beta-fructofuranosidase, insoluble isoenzyme 2-like	mRNA	2057	0	0	0	0	0	0.027314	0.0239106	0.067075	0.0619074	0.207464	0	0	4.18141	NA	1.25986	NA	3.81625	NA	0.0260865	0	0	0	0	0	0	0.0438128	0.071122	0.0747612	0.0704379	0.077227	2.318	NA	-0.773128	NA	1.43804	NA	0	0	0	0	0.0223474	0	0	0	0	0	0	0	0	NA	0.653238	NA	0	NA
LOC123426668	40S ribosomal protein S14	mRNA	898	861.991	907.217	900.689	923.271	954.249	889.199	1031.17	1115.26	1092.49	1010.07	1042.89	926.749	0.0878736	0.930843	0.0570844	0.998389	0.254917	0.895093	807.051	729.068	683.456	636.869	514.631	479.509	762.23	870.72	896.468	881.717	778.076	801.533	-0.398747	0.403852	-0.383061	0.681798	-0.299985	0.651902	200.577	244.381	117.879	139.77	124.596	90.0776	228.877	103.386	228.541	192.444	571.68	191.189	-0.0228971	0.989792	-0.627621	0.27604	-0.143672	0.877537
LOC123426669	uncharacterized LOC123426669	mRNA	1171	1.37437	5.54419	9.24408	6.15231	5.21098	4.46217	3.99017	6.95169	5.43739	1.49823	4.82453	1.08889	-1.11877	0.212501	0.0278608	1	0.0474407	1	1.09978	0.90268	1.28002	0.653133	1.01152	0.661258	1.3981	1.53925	2.16553	1.13817	1.44355	1.854	-0.0979278	0.945586	-0.418471	0.85751	0.167613	0.921081	0.650727	0.473751	1.11601	0.153121	0.628093	0.570163	0.283643	0.511918	0.379762	0.148246	0.223522	0.31358	-2.33485	0.00515915	-0.850017	0.537194	-1.0579	0.40431
LOC123426670	mitochondrial fission protein ELM1, transcript variant X1	mRNA	2046	18.1817	26.3239	22.2176	27.6313	26.3412	31.0582	23.5824	23.5575	24.6783	21.6227	28.9931	23.1523	0.0825472	0.902461	0.356343	0.668289	0.0870835	0.971902	13.4281	13.2388	14.6802	12.9109	13.8029	11.4915	22.5699	20.7468	17.7331	23.4008	27.1228	31.8592	0.455251	0.140118	-0.0407033	0.977165	0.0854771	0.891222	5.72618	8.92518	7.52288	9.15804	7.72883	8.55975	9.31827	8.0572	6.12207	4.92109	11.5137	4.40706	-0.833786	0.00382925	0.177144	0.76962	-0.0501265	0.962922
LOC123426671	OVARIAN TUMOR DOMAIN-containing deubiquitinating enzyme 6	mRNA	2321	37.5824	21.3512	20.6216	17.9715	22.5677	20.0436	18.4997	19.5378	18.8464	35.7108	22.143	40.5024	0.198531	0.722766	-0.409575	0.575485	-0.532206	0.254422	27.8819	36.32	33.5071	41.7732	43.674	39.1549	36.4512	31.51	33.302	32.4221	36.4776	29.0882	-0.536321	0.0845672	0.419307	0.477559	-0.4338	0.269267	23.3508	25.3957	24.3365	24.5279	33.4317	32.904	30.7103	29.5079	26.7919	25.8224	32.8732	29.8487	-0.351016	0.300891	0.234876	0.66469	0.114656	0.867044
LOC123426672	60S ribosomal protein L5-1	mRNA	1255	732.971	1040.99	901.857	1174.03	1093.11	1055.69	1124.26	1018.29	1094.6	1053.11	1071.01	973.286	0.14546	0.875527	0.321908	0.907418	0.256901	0.895289	616.897	513.516	620.508	539.616	380.706	294.252	844.447	926.291	938.677	1017.83	996.11	974.317	0.237132	0.67003	-0.454962	0.606424	0.155608	0.846323	34.3811	39.4154	26.6693	26.86	43.0749	31.3062	42.2394	16.897	49.9625	52.0095	212.768	47.2372	0.778697	0.0667422	-0.068799	0.962327	-0.0221644	1
LOC123426674	small RNA-binding protein 11, chloroplastic-like	mRNA	797	3.57705	6.41064	8.2557	5.06664	4.80613	5.49865	5.55404	6.5207	5.9917	4.70005	6.77109	5.31955	-0.159879	0.918716	-0.219002	0.982747	-0.011603	1	1.27922	1.0776	1.95302	1.91924	1.56441	1.05988	3.98751	5.25811	4.16071	3.34453	3.8177	5.11582	0.992762	0.189745	0.175779	0.953012	1.19073	0.165045	0.717065	0.0580052	2.27738	0	0.634447	1.22436	0.83349	0.37607	0.278985	0.653434	2.24415	0.665499	-0.538383	0.57048	-0.817446	0.545073	-1.13269	0.352004
LOC123428214	probable F-box protein At2g36090	mRNA	1185	0	0	0.0298525	0	0	0.0474135	0.0415056	0.0776221	0	0	0	0.0269007	-0.0618773	NA	0.298066	NA	1.7185	NA	0	0	0	0.0992949	0	0.118808	0	0	0	0	0	0.0893705	1.13116	NA	3.10399	NA	0	NA	0	0	0	0	0	0	0	0	0	0	0.0736272	0	0.190381	NA	0	NA	0	NA
LOC123426675	photosystem I subunit O	mRNA	745	0.246885	0.206259	0	0.184782	0	0.301664	0.198057	0.061733	0	0.0636469	0	0.0855766	-1.70015	NA	0.022055	NA	-0.812181	NA	0.0720268	0.354711	0	0.0789694	0.33472	0	0	0.181456	0.0654577	0.0688071	0.129656	0.142153	-0.925511	NA	-0.0535957	NA	-1.27902	NA	0.127852	0	0.0974535	0	0	0.0689376	0	0.10058	0.298457	0	0	0.109531	-1.44848	NA	-1.32404	NA	0.807263	NA
LOC123426676	putative pentatricopeptide repeat-containing protein At5g37570	mRNA	2811	1.8321	2.55558	3.82571	2.97102	3.13733	2.35853	2.81702	3.87759	3.44294	2.10854	3.49464	2.24536	-0.105798	0.909904	0.0770472	0.992479	0.302545	0.848958	0.591768	1.0341	1.33307	1.40226	0.953643	0.926565	2.5181	2.78929	2.60224	2.97246	3.33319	3.29655	1.18875	0.00254531	0.256758	0.845253	0.971532	0.0380194	0.101654	0.328923	0.180797	0.0318934	0.21259	0.200976	0.189055	0.213253	0.184567	0.401413	0.713878	0.188688	0.273956	0.725107	-0.61392	0.585092	-0.29051	0.845113
LOC123426679	uncharacterized LOC123426679, transcript variant X1	ncRNA	590	0.173682	0.362754	1.60341	0.259986	0.294413	0.477492	0.139332	1.17258	0.841742	0.134326	0.995293	0.301013	-0.563483	0.807627	-0.998433	0.878942	0.041668	1	0.152011	0.124768	0.381068	0.333327	0.35321	0.864136	0.454695	0.340408	0.0920981	0.435648	0.410456	0.300011	0.312601	0.879622	1.36306	0.615261	-0.000473285	1	0.0899434	0	0	0.0846576	0.130223	0.145492	0.0627282	0	0.139975	0.081962	0.247162	0.154108	2.06728	0.352046	2.23697	0.487797	1.39664	0.73165
LOC123426677	protein GL2-INTERACTING REPRESSOR 1	mRNA	836	1.8151	3.85995	5.37399	1.20757	1.65162	1.34414	1.58848	3.63088	2.05639	0.680626	1.71467	0.610092	-1.90751	0.0170817	-1.35173	0.249023	-0.591617	0.826718	1.15536	1.2644	1.31023	0.703735	0.894856	1.76827	1.84314	1.18583	1.51664	1.04239	2.022	2.72361	0.089338	0.954095	-0.0690326	0.988653	-0.198202	0.90751	1.13936	0.829489	1.73691	0.643439	4.23395	5.03756	1.90706	2.59931	0.354626	0.571038	1.09582	0.585649	-1.41438	0.0905871	1.19617	0.272498	0.264504	0.887987
LOC123426678	uncharacterized LOC123426678	ncRNA	2092	0.241781	0.88143	1.60643	0.833523	0.787763	1.07428	0.728828	1.34104	0.852204	0.611978	1.18904	0.639984	-0.179815	0.910627	0.0228757	1	0.120846	0.993207	0.410401	0.757915	0.551149	0.674939	0.8642	1.04312	1.03578	0.473878	0.629389	0.686098	0.600249	0.632792	-0.377954	0.701415	0.661558	0.690975	-0.177698	0.910768	0.0910613	0.331478	0.034705	0	0.153814	0.270049	0.222277	0.179092	0.248001	0.269687	0.95923	0.52658	1.07299	0.242653	-0.31557	0.886999	0.255472	0.917451
LOC123430259	transcription repressor OFP13-like	mRNA	1187	0	0.161818	1.19209	0.270609	0	0.0473336	0.0414357	1.16237	0.321846	0	0.0710373	0	-4.17419	NA	-2.00533	NA	0.253617	NA	0	0	0	0.0495638	0	0	0.0405663	0	0	0	0.0406882	0.17844	2.43385	NA	1.15034	NA	0.168026	NA	0	0	0	0	0	0	0	0	0	0	0	0	0	NA	0	NA	0	NA
LOC123426680	putative HVA22-like protein g, transcript variant X1	mRNA	972	2.11576	5.81341	10.8513	1.07916	1.04748	1.60857	1.30755	3.80908	1.69271	2.71508	2.02612	4.36765	-1.0725	0.196402	-2.28558	0.000745062	-1.43107	0.0883229	2.79822	2.56694	1.29683	2.46638	3.69715	9.35706	2.06788	1.52048	1.94466	2.30623	3.06177	4.11488	-0.0731689	0.958161	1.27608	0.237075	-0.790875	0.408262	18.7968	17.3954	10.6158	12.8337	17.156	18.3273	20.0374	21.9126	15.7631	22.3207	22.0351	25.6149	-0.0122913	1	-0.0412105	0.999433	0.162719	0.926479
LOC123426681	copper transporter 6-like	mRNA	931	2.96342	1.15536	0.911928	1.57723	1.10036	0.965584	3.22259	1.92659	2.66724	2.85215	2.94354	1.64351	0.45922	0.793844	-0.497318	0.960963	0.576731	0.889785	0.74928	0.56769	1.73384	1.01108	0.535696	0.529277	2.43088	2.12965	2.88091	3.63399	2.38632	4.09511	1.24646	0.201621	-0.418997	0.896093	0.859255	0.528787	0	0.198626	0.155967	0.192594	0	0	0	0	0	0	0.937146	0.0438241	0.37008	0.852515	-1.69128	0.550321	-3.33127	0.194141
LOC123426684	uncharacterized LOC123426684	ncRNA	926	0	0	0	0	0	0	0	0	0	0	0.136589	0	2.51903	NA	0	NA	0	NA	0	0	0	0	0	0	0	0	0	0	0	0	0	NA	0	NA	0	NA	0	0	0	0	0	0	0	0	0	0	0	0	0	NA	0	NA	0	NA
LOC123426682	profilin-1-like, transcript variant X1	mRNA	994	8.72464	8.40459	8.69826	7.90706	7.8043	8.10412	9.04645	9.17151	8.01291	12.7608	8.32601	13.2693	0.331537	0.5712	-0.113236	0.985717	0.00108542	1	6.28544	7.80244	7.70157	6.49262	11.4062	10.0855	13.4248	9.55321	10.433	16.8224	16.4574	15.8907	0.640212	0.0883918	0.43361	0.577667	0.134545	0.851883	9.86618	10.696	16.0246	6.7695	9.65651	13.921	10.6107	13.9999	11.8386	15.1665	10.3042	12.481	-0.501123	0.201493	-0.393215	0.506599	-0.138713	0.866023
LOC123428235	serine/arginine-rich SC35-like splicing factor SCL30	mRNA	873	0.105343	0	0.0405214	0	0.10204	0	0	0	0	0.0543149	0	0.0365147	-0.832305	NA	-0.489044	NA	-2.20769	NA	0	0	0	0	0	0	0	0.0516168	0.11172	0	0	0	0	NA	0	NA	1.66449	NA	0	0	0	0	0	0	0	0	0	0.0497124	0	0	-0.362064	NA	0	NA	0	NA
LOC123428237	uncharacterized LOC123428237	mRNA	1836	0	0	0	0	0	0	0	0	0	0	0	0	NA	NA	NA	NA	NA	NA	0	0	0	0	0	0	0	0	0	0	0	0	NA	NA	NA	NA	NA	NA	0	0	0	0	0	0	0	0	0	0	0	0	NA	NA	NA	NA	NA	NA
LOC123426686	uncharacterized LOC123426686, transcript variant X1	mRNA	1935	9.67027	9.37868	12.3086	13.6904	12.4837	12.3559	15.8841	12.8549	16.1566	24.8296	16.5012	24.7444	1.00383	0.0013262	0.309729	0.818705	0.502589	0.349921	9.7376	7.34054	9.15398	6.94406	5.80033	4.57384	14.255	13.1841	13.9492	17.8951	18.6057	17.8339	0.514757	0.119182	-0.525502	0.352084	0.179336	0.744013	0.695791	1.17308	1.00488	1.27533	3.26958	2.27075	1.86441	1.15236	1.05434	1.81872	6.59142	1.70981	0.982528	0.00555897	1.09531	0.0116309	0.351026	0.584779
LOC123430261	non-specific lipid-transfer protein 4-like	mRNA	644	0	0	0	0	0	0	0	0	0	0	0	0	0	NA	0	NA	0	NA	0	0	0	0	0.0968037	0	0	0	0	0	0	0	0	NA	1.15016	NA	0	NA	0	0	0.338212	0	0.499658	0	0	0.116354	0	0	0	0.190063	-1.3219	NA	0.20754	NA	-1.64858	NA
LOC123430262	non-specific lipid-transfer protein 4-like	mRNA	694	0	0	0	0	0	0	0	0	0	0	0	0.0459327	0.899895	NA	0	NA	0	NA	0	0	0	0	0	0	0	0	0	0	0	0	0	NA	0	NA	0	NA	0	0	0.104615	0	0	0	0	0	0	0	0	0	-2.38135	NA	-1.33057	NA	-1.12486	NA
LOC123426687	DNA mismatch repair protein Mlh1-like, transcript variant X6	misc_RNA	1362	5.53222	6.81115	8.61549	5.90079	6.31335	7.08811	6.77989	6.69817	7.00917	7.02131	5.77064	8.60206	-0.0331019	0.972737	-0.101574	0.984938	-0.0423984	0.997204	3.97288	4.08682	5.72851	5.12955	6.92347	7.78344	9.35836	7.59438	8.45625	10.5119	9.73937	11.0908	0.665341	0.0376581	0.618656	0.240408	0.41784	0.335443	4.54677	5.1567	3.50106	3.93021	5.68729	8.25539	4.17407	6.38728	6.1373	10.4428	8.81832	6.5185	0.377023	0.298439	0.315147	0.56758	0.210967	0.735277
LOC123428246	non-specific lipid transfer protein GPI-anchored 1-like	mRNA	378	0	0	0	0	0	0	0.130117	0	0	0	0	0	0	1	0	1	1.34158	0.910614	0	0	0.152514	0.155641	0	0.372454	0	0	0	0.135612	0	0	-0.748931	0.843016	1.69129	0.757011	-1.75544	0.658356	5.79564	8.56114	1.92071	5.21787	4.37796	6.92932	3.51477	4.55935	5.29407	1.26293	7.96313	5.07304	-0.959044	0.381577	-0.0196669	1	-0.403382	0.851309
LOC123426690	uncharacterized LOC123426690	mRNA	1094	0.420315	0.526723	0.517371	0.209724	0.12214	0.205429	0.22479	0.420394	0.291005	0.563455	0.19269	0.641042	-0.139925	0.94766	-1.4523	0.440997	-0.65624	0.852857	0.588592	0.543495	0.263483	0.591549	0.284925	0.579109	0.748251	0.247138	0.579486	0.234284	0.662207	0.43562	-0.630076	0.567054	0.115175	0.978659	-0.3496	0.829008	0.261198	1.43677	2.38912	0.327797	1.5547	1.54921	1.7002	0.95891	1.55822	1.66614	1.23615	2.34956	-0.193374	0.874777	-0.434369	0.782963	-0.0980138	0.978679
LOC123426689	transcription factor E2FA-like, transcript variant X1	mRNA	1998	16.2973	16.3499	18.1685	19.3032	12.6818	15.7196	15.3655	22.1203	16.0202	10.1725	15.9639	10.3526	-0.537615	0.426947	-0.0900969	0.992479	0.0540082	0.998142	13.0503	13.3893	15.4456	15.6169	11.926	10.961	14.329	18.1983	16.6571	12.5176	11.0536	13.3492	-0.714431	0.140303	-0.0423292	0.987638	-0.236422	0.772308	4.09627	4.86754	10.8025	6.02705	3.61295	3.35112	4.30164	3.37064	3.51716	6.71471	7.43961	5.7681	-0.611906	0.228994	-0.554195	0.450256	-0.962921	0.0956043
LOC123426692	2-Cys peroxiredoxin BAS1, chloroplastic	mRNA	1072	365.843	330.081	246.703	282.731	279.666	278.461	326.671	293.322	315.686	424.099	289.54	409.231	0.156131	0.782809	-0.17721	0.949701	-0.0506043	0.993565	387.633	351.771	395.807	358.756	338.459	328.592	426.901	419.004	400.955	446.145	396.738	400.054	-0.404657	0.189395	-0.0715615	0.949611	-0.342846	0.386786	181.171	136.75	146.222	80.3694	95.0246	79.8644	147.607	97.1599	134.06	173.312	238.468	127.577	-0.460418	0.128538	-0.915152	0.00392936	-0.448085	0.243766
LOC123430263	protein SMAX1-LIKE 3	mRNA	3080	0.149294	0.0623631	0	0	0	0	0.0319377	0	0.0206727	0	0.0136885	0.103498	-0.960328	0.826473	-4.65862	NA	-2.10848	0.771203	0	0.0857986	0.112305	0.0573041	0.101204	0.0685655	0.0781691	0.160934	0.110832	0.0499298	0.172489	0.0687688	0.0759157	NA	0.322702	NA	0.417661	NA	0.0618507	0.0900588	0	0	0.0149249	0	0	0	0	0	0	0	-4.95468	0.0621299	-2.96421	NA	-3.69816	NA
LOC123426693	uncharacterized LOC123426693	mRNA	1895	1.69856	2.59483	3.04283	2.66366	2.72649	2.46087	1.81683	1.82023	2.58719	2.3771	2.82554	2.59056	0.0303918	0.978762	0.118271	0.98445	-0.257149	0.874899	2.12375	2.89361	2.37293	3.22879	2.66473	3.71472	4.85333	1.87855	3.01088	4.00352	4.30722	4.02379	0.199552	0.68915	0.455004	0.554118	-0.0994718	0.902324	1.8095	1.68331	1.72408	0.80427	1.35844	1.73454	1.99813	2.37252	1.48625	3.8475	4.53507	2.86355	0.474827	0.256762	-0.540157	0.379755	0.0401487	0.990672
LOC123430264	ferredoxin-thioredoxin reductase catalytic chain, chloroplastic-like, transcript variant X1	mRNA	925	0.39134	1.63471	2.59669	1.95266	2.17964	1.2552	1.56971	1.71244	1.01604	1.46286	2.06318	1.93298	0.206347	0.889408	0.270917	0.976519	-0.0832255	0.997539	0.34251	0.281127	0.36798	0.813637	0.729529	0.673984	0.461031	0.191751	0.881938	0.599866	1.33587	0.619651	0.837475	0.379421	1.24094	0.428214	0.134937	0.949788	0.607979	0.344267	0.463422	0.57225	0.782444	0.819551	1.41339	0.478289	1.02502	0.415521	0.974582	0.781281	-0.0191421	1	0.552466	0.719473	0.959599	0.418842
LOC123430266	NDR1/HIN1-like protein 12	mRNA	1027	0.0895471	0.112217	0.413342	0.0446812	0.0433696	0	0.0957821	0.044782	0	0.138511	0	0.155196	-1.10634	0.711689	-2.68977	NA	-2.04138	0.679113	0.104498	0.128656	0.224538	0.114571	1.15335	0.822519	0.515749	0.13163	0.759742	0	0.0470272	0.10312	-2.13393	0.328368	2.2861	NA	1.15094	NA	0	0.0450148	0	0	0.760921	0.400066	0.129365	0	0	0	0	0	-2.26711	0.463417	3.80129	0.183252	0.785905	NA
LOC123426695	digalactosyldiacylglycerol synthase 1, chloroplastic-like, transcript variant X1	mRNA	2679	16.9924	5.29129	5.11019	6.37185	5.07087	7.04671	10.4647	4.8755	8.81756	27.505	5.85433	26.0587	0.97244	0.240897	-0.618765	0.822168	-0.253272	0.950737	11.6173	9.91343	19.4534	11.661	19.8497	12.8491	21.6406	19.5956	23.9188	17.6994	17.0905	16.3461	-0.17789	0.86041	0.217441	0.925326	0.226423	0.855944	4.30208	4.00351	7.3172	6.42526	7.01797	4.85021	7.33969	3.97176	4.67554	7.80824	6.56235	6.82288	-0.142019	0.896044	0.211641	0.887574	-0.120879	0.953758
LOC123430267	aluminum-activated malate transporter 1-like	mRNA	1844	0.573533	0.249993	0.0383679	0.0746545	0.289852	0.0609381	0.240053	0.224469	0.0690583	1.49142	0.297228	0.916213	1.49878	0.535363	-1.03124	0.943418	-0.754497	0.93257	1.19309	0.286616	0.3439	0.223333	0.270463	0.190873	0.208903	0.171058	0.158675	0.222392	0.288105	0.172295	-1.98922	0.24582	-1.38201	0.715704	-2.27814	0.258505	5.47533	1.07804	51.3417	7.29277	0.498574	1.7268	4.43101	6.42042	0.200968	8.54328	1.01727	15.3111	-1.6702	0.316784	-2.30833	0.270607	-2.54469	0.184472
LOC123430268	E3 ubiquitin-protein ligase PUB23-like	mRNA	1923	0	0	0	0	0	0	0	0	0	0	0	0	0	1	0	NA	0	1	0	0	0	0	0	0	0	0	0	0	0	0	0	NA	0	NA	0	NA	0.198128	0.0240406	0.415305	0.139863	0.119523	0.053415	0.0690891	0.0389662	0.0385423	0.13541	0	0.021217	-2.39121	0.642134	-1.00393	NA	-2.30008	NA
LOC123430270	uncharacterized LOC123430270	mRNA	1513	2.30976	2.51365	2.3147	1.72875	1.73688	1.89387	1.62538	1.70225	1.59916	2.56985	1.92272	2.14903	-0.181772	0.890664	-0.410986	0.928976	-0.557831	0.757435	0.496523	0.829632	1.37172	1.78869	1.0301	0.744416	1.46398	1.45936	2.32065	2.16836	1.72375	1.8199	0.588115	0.420333	0.520489	0.743987	0.517358	0.592255	0.503636	0.244442	1.24764	0	0.364589	0.475227	0.0439056	0.198102	0.391894	0.43026	0.893819	0.161799	-1.15675	0.104889	-1.31617	0.194747	-1.78634	0.0682601
LOC123426697	uncharacterized WD repeat-containing protein sll0163-like, transcript variant X1	mRNA	2806	1.93113	6.19389	6.62831	6.11835	7.6131	7.80484	4.4634	6.92906	5.10496	0.960872	4.94041	0.823848	-1.13352	0.347448	0.58736	0.935881	0.172414	0.99125	1.00859	0.523863	1.50686	0.915744	0.750663	0.661558	2.48892	1.40279	2.36311	1.67107	1.64536	2.61261	0.466374	0.696911	-0.265973	0.936073	0.595832	0.68238	0.839208	0.66528	5.20267	0.500263	2.03855	2.39824	0.8389	0.572168	0.413575	1.87361	1.03775	2.01305	-0.976395	0.316463	-0.684026	0.656364	-2.03442	0.0509609
LOC123430271	protein IDA-LIKE 4-like	mRNA	843	0.0545462	0	0.545525	0	0	0.0666488	0	0	0	0	0	0	-4.49051	NA	-3.16879	NA	-4.04885	NA	0	0	0	0	0	0	0	0	0.0578481	0	0	0	0	NA	0	NA	0.167846	NA	0	0.10968	0.947368	0	0	0	0	0	0.0879204	0	0	0	-5.88668	NA	-4.83591	NA	-3.66842	NA
LOC123426698	U-box domain-containing protein 27-like	mRNA	1940	0.237023	1.0297	3.22753	0.378455	0.505099	0.695071	0.329584	0.80603	0.196923	0.391068	0.434646	0.230042	-2.08773	0.0687858	-1.43572	0.494133	-1.68725	0.280254	0.193618	0.340541	0.0594331	0.181955	0.160674	0.145142	0.322669	0.0929102	0.251371	0.290657	0.273849	0.272949	-0.0791218	0.977269	-0.246755	0.959799	-0.371695	0.866808	0.883764	0.45277	3.77984	0.462126	1.04259	0.820677	0.513628	0.849744	0.267432	0.80534	0.697087	1.00949	-1.61331	0.112318	-1.29122	0.380232	-1.79666	0.158015
LOC123430272	uncharacterized LOC123430272	ncRNA	215	0.427743	0	0	0.213431	0.828661	0.783976	0.68629	1.28347	0	0.882176	0.196096	0.741332	2.08994	0.53775	2.19075	NA	2.31634	0.689164	0.249581	0.614557	1.07256	0.273638	0.579922	0.654827	0.671891	1.88629	0	1.9074	2.47101	0.246288	0.784545	NA	-0.245226	NA	0.0163061	NA	1.77209	0	0.337688	0	0	0.238877	0	0.697041	0	1.00928	0.405806	0.569305	-0.528858	0.854267	-2.79479	NA	-1.66823	NA
LOC123426700	extensin-like	mRNA	1459	15.4745	4.23915	1024.33	1.47822	1.67905	19.2161	0.235976	2.49027	1.09102	4.64745	6.32843	0.0873949	-6.48339	0.0131547	-5.44481	0.0919757	-7.9998	0.00127256	1.80215	0.724495	0.158054	0.0403237	0.085458	0.289488	0.0660071	0.432392	8.25579	0.105404	10.3943	2.39536	1.63784	0.608819	-2.67351	0.632227	1.13308	0.803454	0	0	0	0	0	0	0	0	0	0.0297456	0.3887	0	2.97585	0.386895	0	1	0	1
LOC123426701	serine decarboxylase 1	mRNA	1757	56.4246	82.0569	89.8172	102.744	93.8469	92.7036	100.132	111.352	108.137	83.796	106.349	83.0225	0.207397	0.740127	0.360897	0.762459	0.477036	0.456879	45.017	34.8185	64.5406	30.6383	31.3305	28.406	85.2871	72.5292	68.0004	98.438	107.562	112.806	0.634771	0.0595697	-0.571868	0.317395	0.195567	0.735094	4.44537	6.26225	4.99997	2.55129	9.20941	6.78154	4.61261	3.79564	5.31516	4.61901	17.9015	4.17987	-0.0721322	0.906185	0.0651522	0.955713	-0.328223	0.574892
LOC123430274	RING-H2 finger protein ATL78-like	mRNA	1203	0.0382231	0	0.0294058	0	0	0	0	0	0	0	0	0	-1.96693	NA	-1.60699	NA	-1.52527	NA	0	0	0	0	0	0	0	0	0	0	0	0	0	NA	0	NA	0	NA	0	0	0	0	0	0	0	0	0	0	0	0	0	NA	0	NA	0	NA
LOC123426702	histone H3.2	mRNA	631	89.0499	116.647	141.445	97.2294	86.187	80.137	81.0642	75.1455	71.5425	38.9255	93.5418	45.6689	-1.00044	0.332412	-0.376811	0.967465	-0.613976	0.822219	71.1781	105.327	88.9877	87.4558	52.6594	36.8146	112.253	58.8441	64.7637	78.801	79.0662	88.2813	-0.655905	0.464784	-0.524616	0.79655	-0.669461	0.556055	3.47187	1.75836	0	0.42624	0.801354	1.70924	1.89497	1.06876	1.05714	1.238	10.7159	1.09921	0.373779	0.736552	-0.963615	0.490385	-0.503935	0.760757
LOC123428289	G-type lectin S-receptor-like serine/threonine-protein kinase At2g19130	mRNA	2764	0.0332724	0.0138986	0.115187	0.0664075	0.0161145	0	0.0177945	0.049918	0.138217	0.0514656	0.0610139	0.0345991	-0.161072	NA	-0.910733	NA	0.34449	NA	0	0	0.0208575	0	0.0225549	0.101872	0.0174212	0	0.0529298	0	0	0.0191577	-0.748931	NA	2.5319	NA	1.11037	NA	0	0	0	0	0	0	0	0	0	0	0	0	0	NA	0	NA	0	NA
LOC123428293	WAT1-related protein At1g68170-like	mRNA	1104	0	0	0	0	0	0	0	0	0	0	0	0	0	NA	0	NA	0	NA	0	0	0	0	0	0	0	0.0408165	0	0	0	0	0	NA	0	NA	0.168105	NA	0	0	0	0	0	0	0	0	0	0	0	0	0	NA	0	NA	0	NA
LOC123426703	fibrillin protein 5 homolog, transcript variant X2	misc_RNA	866	0.407909	2.23059	2.33933	2.36839	1.32903	2.94518	2.37988	4.52493	5.54561	0.994226	2.27803	1.18254	-0.181653	0.931596	0.441629	0.967465	1.32849	0.357877	0.0865483	0.106556	0.557905	0.284672	0.100551	0	1.74746	1.16288	1.84839	2.06699	2.3759	4.39843	3.08151	0.000475289	-0.771856	0.817246	2.24711	0.0366765	0	0	0	0	0.185357	0.165673	0.0535719	0.302145	0.119543	0.209995	1.0906	0.658068	5.23831	0.00204604	3.46101	0.173185	3.81484	0.102917
LOC123433737	small nucleolar RNA Z247	ncRNA	139	0	0.552743	0	0	0	0	0.707685	0.330871	0	0	0.303314	0	-0.924221	NA	-1.52605	NA	0.892962	NA	0	0	0	0	0	0	0	0	0	0	0	0	0	NA	0	NA	0	NA	0	0	0	0	0	0	0	0	0	0	0	0	0	NA	0	NA	0	NA
LOC123426704	exocyst complex component SEC5B-like	mRNA	3716	52.12	44.7735	36.0702	50.6542	42.4669	49.3206	47.4105	46.0777	47.9423	51.2322	39.3696	51.6591	0.00445244	0.998763	0.0849437	0.975407	0.0502137	0.98321	43.4652	45.9574	51.1342	40.6411	47.8131	44.6308	59.6719	58.1579	59.3302	49.6887	54.1196	54.7047	-0.361487	0.0783022	-0.00174459	1	-0.141344	0.670277	17.7889	24.7324	21.6089	15.3924	21.1163	20.3997	26.9757	22.7256	23.8945	31.7433	43.9881	37.4844	0.185981	0.432752	-0.248337	0.433214	0.0666558	0.891666
LOC123426705	ubiquitin carboxyl-terminal hydrolase MINDY-3	mRNA	2584	58.172	59.6602	56.9371	70.3054	66.0869	67.8394	65.4773	67.4026	69.7581	62.3173	64.5788	59.7576	0.0214555	0.970602	0.226054	0.707123	0.187275	0.753307	70.4183	70.1812	74.963	61.1318	66.2741	64.8092	86.0738	58.8903	61.9199	87.287	83.3608	80.6985	-0.315322	0.120567	-0.0915773	0.88399	-0.545387	0.00715221	18.9837	23.616	24.4164	16.966	20.9918	19.4582	29.5384	22.0678	24.61	26.5533	42.6787	35.3528	-0.0136121	0.982549	-0.287576	0.324071	0.0480004	0.933471
LOC123426707	uncharacterized LOC123426707	ncRNA	508	0.452583	0.151243	0.208909	0.18066	0.438391	0.553001	0.580915	0.362135	0.877367	1.30677	0.414967	1.81977	2.07015	0.111499	0.543296	0.97304	1.13832	0.731545	0.950669	0.650245	0.567423	0	0.490879	0.277141	1.04266	0.443518	0.95996	1.10999	0.190145	0.83389	-0.580202	0.682991	-1.4718	0.570743	-0.339019	0.871604	0	0	0.285838	0	0.361957	0	0.130766	0.295008	0.437698	1.45233	2.06098	1.52599	3.59953	0.0227831	0.483176	0.921264	1.56026	0.588129
LOC123426708	uncharacterized LOC123426708	ncRNA	615	0.299073	0	0.0575207	0.298456	0	0	0.0799742	0.523476	0.414126	1.07941	0.411323	0.570163	2.44237	0.400662	-0.242268	NA	1.47946	0.863394	0.174504	0.537113	0	0	0.405474	0	0.469777	0	0.0792943	0.250055	0.47119	0.688807	0.372149	NA	-0.834925	NA	-0.96119	NA	0	0	0	0	0.0747456	0.0835098	0	0	0	0.493971	1.34774	0.398051	4.40415	0.0758755	1.4101	NA	0	NA
LOC123426709	G-type lectin S-receptor-like serine/threonine-protein kinase At2g19130	mRNA	2599	0	0	0.0680554	0	0	0	0	0	0	0.0364886	0.0162219	0.0367956	0.428398	NA	-2.59791	NA	-2.51619	NA	0	0	0	0	0	0	0	0	0.0375267	0	0	0.020374	0.212648	NA	0	NA	1.08516	NA	0	0	0	0	0	0	0	0	0	0.0166983	0.0671399	0.0156984	1.92536	NA	0	NA	0	NA
LOC123426712	G-type lectin S-receptor-like serine/threonine-protein kinase At2g19130, transcript variant X2	misc_RNA	2851	0.330485	0.577302	0.647178	0.56966	0.640243	0.844334	0.787332	0.450746	0.790437	0.898459	0.826409	1.15596	0.828848	0.3012	0.414027	0.933543	0.368607	0.897224	0.175302	0.107914	0.470844	0.307519	0.203664	0.045994	0.456195	0.588846	0.605393	0.954555	1.05714	1.21092	1.6029	0.00949428	-0.295506	0.908297	0.70299	0.456924	0.0311173	0.015103	0.071156	0	0.0750875	0	0	0	0	0.028356	0.0997612	0	-0.523403	0.759562	-0.460844	0.883856	-3.19441	0.190218
LOC123428308	chemocyanin-like	mRNA	387	0	0	0.274226	0.118573	0.115092	0.145181	0	0.23768	0	0	0.108942	0.247111	0.418649	NA	0.583302	NA	-0.0982907	NA	0	0	0	0	0	0	0	0	0	0	0.374395	0	1.61543	NA	0	NA	0	NA	0	0	0	0	0	0	0	0	0	0	0.112724	0	-0.363164	NA	0	NA	0	NA
LOC123430276	basic blue protein-like	mRNA	729	36.8364	9.32726	8.6861	16.1771	15.1523	16.4932	23.1415	6.43497	15.7214	28.8795	13.9379	28.3354	0.231635	0.903466	-0.253429	0.985717	-0.35439	0.941283	19.9477	15.1342	36.2982	28.9722	22.3198	13.229	44.7174	32.2044	41.4076	44.3702	46.5744	51.2814	0.505576	0.640646	-0.0299284	1	0.293797	0.855889	0.522634	4.43911	0.597554	0.49192	2.14394	2.39532	0.637866	0.925086	3.86343	3.51239	6.52267	4.30949	0.692047	0.507517	-0.322376	0.873646	-0.150859	0.961413
LOC123430277	cysteine synthase-like	mRNA	984	0	0	0	0	0	0	0	0	0	0	0	0	NA	NA	NA	NA	NA	NA	0	0	0	0	0	0	0	0	0	0	0	0	NA	NA	NA	NA	NA	NA	0	0	0	0	0	0	0	0	0	0	0	0	NA	NA	NA	NA	NA	NA
LOC123426713	uncharacterized LOC123426713, transcript variant X3	misc_RNA	6555	1.47799	1.18408	1.01701	1.15054	0.843873	0.895019	0.973576	1.01441	0.89425	1.18889	0.76699	1.26199	-0.28807	0.71576	-0.361466	0.89225	-0.388368	0.78772	1.06217	1.22054	1.49437	1.12574	1.90392	2.72047	1.7429	1.66926	2.3351	1.37708	1.4841	1.48739	-0.322122	0.552526	0.702284	0.351325	0.136897	0.876209	1.50834	1.54696	0.704882	0.718301	2.4438	2.41083	1.28363	1.87877	1.62779	1.64449	2.13001	2.54977	0.137354	0.832383	0.366747	0.624018	0.221305	0.807273
LOC123426714	uncharacterized LOC123426714, transcript variant X2	ncRNA	880	3.11575	2.07822	1.64311	2.40722	2.04448	2.54828	2.84892	2.31212	3.06181	3.78299	2.76463	5.17353	0.685878	0.155483	0.0195007	1	0.225662	0.907421	3.54801	2.09386	2.67774	3.47206	3.64511	3.19273	4.76259	3.49657	5.16973	4.64993	4.75052	6.27901	0.366703	0.430785	0.375626	0.681798	0.198369	0.778453	1.82172	1.86942	0.872821	0.881827	3.06457	3.17132	2.10541	2.9072	2.34906	2.67982	4.43393	3.61182	0.574433	0.20194	0.481292	0.478086	0.561551	0.352548
LOC123428320	F-box protein At1g47810-like	mRNA	1402	0	0	0	0	0	0	0	0	0	0	0	0	NA	NA	NA	NA	NA	NA	0	0	0	0	0	0	0	0	0	0	0	0	NA	NA	NA	NA	NA	NA	0	0	0	0	0	0	0	0	0	0	0	0	NA	NA	NA	NA	NA	NA
LOC123428329	F-box protein At1g47810-like	mRNA	1402	0	0	0	0	0	0	0	0	0	0	0	0	NA	NA	NA	NA	NA	NA	0	0	0	0	0	0	0	0	0	0	0	0	NA	NA	NA	NA	NA	NA	0	0	0	0	0	0	0	0	0	0	0	0	NA	NA	NA	NA	NA	NA
LOC123430278	cyclin-dependent kinase inhibitor 1C-like	mRNA	831	1.32801	2.49632	1.40479	3.75494	3.21592	2.50162	1.06536	1.32826	1.99214	0.456481	2.58747	0.537042	-0.593082	0.70676	0.862278	0.797138	-0.289618	0.963962	0.904019	1.11301	2.21998	1.76992	0.97526	0.762389	1.10095	0.379579	1.23235	0.555176	0.929905	1.2107	-1.15206	0.245585	-0.148322	0.973038	-1.09615	0.373255	0	0.222528	0.0873681	0	0.221269	0.679836	0.0799388	0	0.17838	0	0.0524959	0.0490977	-2.50581	0.211779	1.20656	0.594273	-0.611699	0.87049
LOC123426715	monooxygenase 2-like	mRNA	1637	6.15159	2.98032	1.83683	2.0463	4.19013	2.88304	1.20181	0.674274	1.28355	0.463452	1.28774	0.38946	-2.45421	0.0290502	-0.2949	0.985717	-1.86726	0.211167	2.06511	4.1568	6.37427	4.13299	5.52201	5.07421	3.58862	1.78925	1.7576	0.313142	0.826093	1.22919	-2.91985	0.00218182	0.342026	0.926109	-1.26762	0.354539	1.51283	1.58148	0.133053	0.0547663	4.32447	3.13736	0.568117	0.549287	0.498037	0.0530225	0.159893	0.423704	-2.94161	0.00481218	0.907996	0.605248	-1.1299	0.490566
LOC123426716	peroxidase 72-like	mRNA	1411	0	0.0272258	0	0	0	0.0398192	0	0	0	0	0	0	-1.02365	NA	0.298064	NA	-0.581996	NA	0.0760595	0	0.0817153	0	0	0	0	0	0	0.0726595	0.0342289	0	-1.00965	NA	-2.52682	NA	-3.50911	NA	0	0	0	0	0.0977361	0.0363987	0	0	0	0	0	0	0	NA	2.07106	NA	0	NA
LOC123426717	protein PHLOEM UNLOADING MODULATOR-like	mRNA	1584	51.9334	49.6202	62.5766	58.5473	59.4717	54.376	70.8885	68.3189	68.0533	67.2638	64.7847	66.894	0.210967	0.806865	0.0831669	0.992479	0.320057	0.848958	40.3466	38.3293	58.3053	41.9699	42.3089	33.8637	85.1174	56.4406	60.3725	86.5358	84.5197	88.6211	0.408457	0.409932	-0.119966	0.940328	0.0969837	0.919617	4.08902	6.56678	5.50022	1.35837	13.0012	11.7697	7.71652	6.0078	8.09484	6.3564	24.1805	6.41367	0.365574	0.48057	0.438231	0.543012	0.302181	0.702885
LOC123426719	protein SET DOMAIN GROUP 41	mRNA	2287	1.28678	1.54536	1.62414	1.56503	1.59699	1.69513	1.29036	1.4278	2.08806	2.38432	2.45184	2.10471	0.57023	0.132721	0.132484	0.976957	0.0749356	0.986719	1.24354	1.18437	1.3108	1.49203	1.55377	1.8468	2.06336	1.14279	1.40733	2.06211	1.94286	2.45427	0.253265	0.543572	0.464615	0.49342	-0.180887	0.761689	0.791321	0.525572	0.666664	0.627214	0.462299	0.583875	0.755207	0.68805	0.745382	1.00575	1.29709	1.14176	0.202152	0.696882	-0.367767	0.625306	0.0594481	0.973675
LOC123426720	probable ATP-dependent RNA helicase ddx17	mRNA	979	1.78481	1.45187	1.62603	0.749951	0.955415	1.7217	0.753587	1.64422	1.36579	2.56701	2.49777	2.57232	0.578313	0.535334	-0.518378	0.890744	-0.395555	0.892012	1.20584	1.34964	0.647754	1.0817	1.46461	1.29427	1.42637	1.42687	1.74342	2.35624	1.67732	1.83899	0.316729	0.718267	0.308535	0.883028	0.0176718	0.997531	0.389173	0.330553	2.00233	1.00733	1.033	0.891823	1.15352	1.07155	0.605654	2.0835	2.09431	1.41696	0.432656	0.59638	0.0199336	1	-0.0614727	0.996247
LOC123426721	keratin, type II cytoskeletal 2 epidermal-like	mRNA	1154	0	0	0	0	0	0	0	0	0	0	0	0	0	NA	0	NA	0	NA	0	0	0	0	0	0.0609999	0	0	0	0	0	0	0	NA	1.1504	NA	0	NA	0	0	0	0	0	0	0	0	0	0	0	0	0	NA	0	NA	0	NA
LOC123428334	uncharacterized LOC123428334	mRNA	926	0.546227	0.456341	0.993257	0.693765	0.769599	0.667424	1.38098	1.14233	0.75636	1.07533	1.27483	1.30814	0.818155	0.428158	0.116907	0.997176	0.720337	0.72348	0.579481	0.356722	0.249029	0.254135	0.605912	0.0760193	1.144	0.7786	0.684619	1.66073	1.09529	0.571836	0.939215	0.288759	-0.284641	0.932435	0.629427	0.619001	0	0.0499246	0	0	0	0.0554627	0.0717378	0.08092	0	0.0468671	0.329772	0.132182	1.94067	0.330295	-0.264495	0.982136	0.828849	0.863953
LOC123426722	COP9 signalosome complex subunit 8	mRNA	941	132.377	162.93	175.147	155.169	165.572	149.926	148.65	185.48	154.95	133.533	179.127	129.237	-0.14687	0.763337	0.0161243	1	0.0414695	0.994387	96.4853	92.4628	113.952	80.2144	64.9254	58.0506	124.653	135.232	138.058	129.107	131.444	139.442	-0.129003	0.714282	-0.494722	0.221431	-0.0752992	0.888419	18.4224	23.3853	31.7107	15.0532	20.1265	15.1183	24.4962	22.615	20.7937	33.0219	50.7171	25.2346	-0.114259	0.754984	-0.621326	0.0578525	-0.250733	0.555764
LOC123430279	uncharacterized LOC123430279	mRNA	605	0	0	0	0	0.0736207	0	0	0	0	0	0	0	0	NA	1.25984	NA	0	NA	0	0	0	0	0	0	0.238771	0	0	0	0	0	0	NA	0	NA	1.62379	NA	0	0	0	0	0	0	0	0	0	0	0	0	0	NA	0	NA	0	NA
LOC123426723	ribonuclease P protein subunit p25-like protein	mRNA	1232	154.556	146.117	134.638	170.663	144.612	158.613	174.819	207.632	172.565	172.387	168.779	164.975	0.138226	0.83902	0.117223	0.980392	0.320152	0.723262	342.997	246.724	300.043	210.784	233.427	206.268	291.61	181.197	174.52	253.893	239.721	245.462	-0.805717	0.00761941	-0.380987	0.559641	-0.947172	0.00325223	49.094	58.7633	76.7869	52.9764	46.1551	45.6057	51.2777	51.2116	57.8738	80.3866	87.9918	75.6063	-0.210141	0.600196	-0.34803	0.497057	-0.337408	0.491592
LOC123430281	ethylene-responsive transcription factor WIN1-like	mRNA	1496	2.36674	8.0375	19.6976	4.2943	5.06143	4.05613	1.51235	5.84112	2.17063	0.412046	1.01456	0.38355	-4.04296	5.29632e-06	-1.08827	0.719217	-1.61458	0.289114	1.90106	2.42886	3.1985	1.45507	0.7501	2.07041	1.28749	0.963882	1.20611	0.513984	0.451977	0.389353	-2.98675	0.00126828	-0.702749	0.789474	-1.5864	0.187761	0.382019	0.12361	1.89272	0.659209	0.122911	0.205983	0.444045	0.350617	0.346804	0.14505	0.204124	0.136364	-2.98075	0.00417157	-1.25559	0.445152	-1.21833	0.439578
LOC123426724	histone-lysine N-methyltransferase ASHH1, transcript variant X1	mRNA	2259	14.639	17.6414	19.1918	18.0909	15.5591	19.1857	19.7337	19.3151	22.3532	19.8518	19.9495	18.0309	0.10506	0.849535	0.0464677	0.993953	0.238202	0.769346	12.3795	13.5414	14.0794	12.3155	12.5064	11.4509	19.6137	16.0162	18.2899	17.3479	19.6726	21.8228	0.0174325	0.979343	-0.0670904	0.948007	-0.051051	0.934104	9.34639	8.00409	10.4487	7.42868	8.39984	8.78	12.6021	11.7643	6.91715	14.2518	15.7907	13.6297	0.0321762	0.951547	-0.248969	0.577006	0.0286052	0.986856
LOC123426725	ubiquitin carboxyl-terminal hydrolase 27, transcript variant X1	mRNA	2660	9.14462	6.35447	5.39937	6.52087	5.99455	7.85744	8.37609	5.23884	8.32999	7.71862	6.87884	8.46066	0.0490394	0.946063	-0.0550079	0.992479	0.0275896	1	5.44669	7.17773	8.62585	7.21026	9.44499	8.41551	11.7484	10.9096	11.2748	11.3893	10.5309	10.4909	0.0885856	0.840648	0.325997	0.589548	0.211098	0.645522	2.36335	3.07622	2.92049	1.48297	3.87104	3.39816	3.77098	4.53535	3.23217	4.14411	6.19922	4.23341	0.138563	0.735937	-0.0783922	0.923781	0.330906	0.479367
LOC123430283	uncharacterized LOC123430283	mRNA	817	1.18192	1.41061	0.822679	1.17949	1.14486	1.10032	1.74583	2.42058	1.24694	2.66974	1.39331	2.224	0.789061	0.541557	0.000942974	1	0.640927	0.841443	0.525434	0.970353	2.04633	0.864121	0.839361	1.20626	3.06476	2.26135	1.49223	2.50973	1.83256	1.36107	0.216074	0.872875	-0.149448	0.970363	0.522037	0.711065	0	0.905364	0	0	1.68795	0.502898	0.487852	0.45858	0.0907184	0.743678	0.800933	0.699147	0.490509	0.710393	0.919031	0.588676	-0.127801	0.982797
LOC123426726	cellulose synthase-like protein H1, transcript variant X1	mRNA	2519	0.821441	7.21342	19.1551	7.25021	6.40082	6.33447	5.42802	18.3307	10.8942	4.91299	14.5445	5.41623	-0.0952623	0.975853	-0.358858	0.980392	0.404757	0.950191	0.426042	0.655666	0.732356	0.653951	0.494971	0.279452	2.42768	1.34165	1.39387	3.96822	5.06169	6.85286	2.60039	0.00864999	-0.260912	0.951208	1.03429	0.503068	2.76032	0.935982	14.0364	0.960943	3.37602	2.87477	2.92721	1.51708	0.47077	3.75584	6.04399	1.52252	-1.38822	0.207567	-1.52311	0.295204	-2.02856	0.106268
LOC123426728	nicotinate phosphoribosyltransferase 2-like	mRNA	2110	5.6007	9.12144	9.94194	11.7003	8.23261	8.57419	9.62703	11.5741	11.4368	8.78674	10.3903	7.70494	0.075413	0.96191	0.228016	0.979712	0.39798	0.873357	1.90735	1.90993	4.78141	3.76415	2.68867	2.83577	9.40222	8.35025	7.76558	11.0054	10.6208	11.2931	1.45896	0.00836935	0.247647	0.903173	1.14912	0.087531	2.43768	2.03763	5.29898	4.41889	1.48145	1.97158	3.17978	3.48025	2.03734	3.68171	4.96199	6.28439	-0.0115273	1	-0.199829	0.883664	-0.312453	0.795823
LOC123426729	probable serine/threonine-protein kinase At1g01540	mRNA	2785	10.1376	21.1045	22.4699	19.3931	19.2236	20.9004	15.1526	21.1377	16.4152	13.6377	18.59	11.9382	-0.321058	0.757873	0.176548	0.98445	-0.0260309	1	6.26194	5.1476	9.046	5.06992	3.96211	5.40908	9.87249	8.94757	12.8875	8.85339	10.0409	13.4424	0.146864	0.866528	-0.391977	0.792673	0.178562	0.872314	0.92343	3.02115	0.782077	0.676015	3.82934	4.48119	1.76508	3.04033	4.7371	5.40733	16.6508	10.7824	2.076	3.64975e-05	0.703912	0.420813	0.907739	0.223836
LOC123426730	40S ribosomal protein S10-1	mRNA	861	341.37	417.843	363.079	366.408	452.027	384.55	376.107	286.363	371.382	329.661	400.942	333.027	-0.145397	0.908785	0.109078	0.992479	-0.141399	0.980043	375.869	431.071	282.225	429.386	273.188	266.532	298.197	326.159	317.687	442.478	412.011	366.421	-0.399187	0.555711	-0.122996	0.955253	-0.715065	0.317992	107.751	143.254	43.1738	68.5149	70.9549	51.5971	104.466	44.1237	138.162	65.3252	308.358	74.3502	-0.249889	0.734882	-0.608422	0.475161	-0.166775	0.901862
LOC123426732	PI-PLC X domain-containing protein At5g67130-like	mRNA	1712	0.161153	0.314147	0.454588	0.053607	0.104067	0.19691	0.28729	0.0805919	0.26034	0.304665	0.246265	0.297919	-0.192764	0.926499	-1.4094	0.493201	-0.594042	0.888765	0.0626869	0.0385893	0.168371	0.0343646	0.582632	0.0822358	0.309389	0.184247	0.199394	0.38925	0.733482	0.340229	1.929	0.0681184	1.44879	0.504404	0.898034	0.593701	0.834551	1.5122	0.424082	0.157101	0.402762	1.01997	0.659635	0.831604	0.779267	0.760495	2.14044	0.953276	-0.277604	0.807183	-0.976532	0.443252	-0.415933	0.802808
LOC123426733	probable receptor-like protein kinase At1g49730, transcript variant X1	mRNA	2823	0.928115	0.925023	1.56583	1.31618	0.804379	0.855507	0.766325	0.81429	0.81168	0.218279	0.895764	0.417656	-1.19274	0.0862398	-0.180935	0.985717	-0.520598	0.791934	0.665049	0.584852	0.551188	0.437492	0.529815	0.398832	0.801399	0.319132	0.621662	0.326736	0.581479	0.825031	-0.61129	0.396769	-0.335998	0.859262	-0.552069	0.55606	0.236102	0.261927	0.154255	0.0634932	0.130223	0.309169	0.235231	0.185738	0.183718	0.138311	0.0926858	0.173372	-1.28306	0.103534	-0.497151	0.736238	-0.242861	0.898343
LOC123430285	uncharacterized LOC123430285	mRNA	1325	9.57822	14.9314	18.5019	6.92643	10.32	10.8554	8.5005	14.8213	13.1188	14.9945	14.5414	15.686	0.0210933	0.991625	-0.58489	0.705222	-0.243125	0.929681	13.9313	9.12443	25.192	7.9479	7.71624	7.59723	16.0628	14.3857	12.5871	16.6357	17.6056	21.4606	-0.279147	0.680791	-0.923758	0.266455	-0.590177	0.396174	6.5417	4.95448	3.89042	7.51051	3.43463	3.4885	2.25608	3.61935	3.91561	3.4064	6.97986	2.95609	-0.939134	0.0766055	-0.0112938	1	-0.787228	0.269504
LOC123426734	subtilisin-like protease SBT1.7	mRNA	2877	0.447517	0.387228	0.0737752	0	0.0619264	0.136703	0.0683825	0.0159858	0.132788	0.692218	0.0732718	0.831003	0.673067	0.793234	-2.26509	0.377486	-2.17316	0.37111	0.0373027	0.183705	0.320613	0.327186	0.21669	0.244678	0.669477	0.642169	0.644111	0.659252	0.621129	0.386511	1.15615	0.468591	0.685451	0.867833	1.4388	0.443663	0.264859	0.0964133	2.39738	0.0311618	0.0159779	0.0178514	0.0461795	0	0.128809	0.543052	0.591359	0.368719	-1.521	0.281432	-5.63912	0.00167634	-4.13591	0.0104419
LOC123426736	thioredoxin M3, chloroplastic-like, transcript variant X5	misc_RNA	2145	0.417677	0.602723	1.53361	0.568385	0.45975	0.487153	0.446759	1.23428	0.867535	0.841837	0.382962	0.868663	-0.335974	0.721304	-0.718407	0.571625	0.0046033	1	0.376639	0.327324	0.357041	0.340071	0.411836	0.435965	0.536791	0.539547	0.624172	0.910089	0.697933	1.04942	0.785355	0.199369	0.233069	0.915304	0.201819	0.859455	0.747214	0.648978	0.839339	0.666286	0.854081	0.76338	0.932532	0.897203	0.612031	0.64507	1.0807	0.522216	-0.678419	0.247316	-0.0629585	0.982351	0.0010907	1
LOC123426735	uncharacterized protein At4g26450-like	mRNA	2824	2.89833	4.29864	7.39071	4.66351	3.50142	3.40213	3.50071	4.51117	4.32896	3.40851	3.17996	2.74298	-0.682432	0.352784	-0.298147	0.958707	-0.232	0.939257	2.56519	2.7839	2.28641	2.10413	2.91398	3.58949	3.64892	2.77645	3.0047	2.77726	4.34399	4.35017	0.0303579	0.983848	0.237429	0.893019	-0.1929	0.853161	2.86695	2.1609	9.22961	2.34925	2.55562	3.71003	2.16412	3.29021	2.15212	2.99674	3.25945	3.77084	-1.12006	0.0328174	-0.821611	0.271533	-1.0486	0.110224
LOC123426738	protein GrpE-like	mRNA	1119	54.7762	55.0659	28.61	46.2567	43.7843	45.8919	65.6667	36.8258	52.0641	109.368	58.0603	107.995	0.884081	0.0535879	-0.0472967	0.99856	0.113115	0.975957	70.7794	52.6039	62.7506	65.7722	67.2443	63.5369	79.2639	85.5725	88.293	97.85	90.6377	89.8623	0.042889	0.959248	0.150767	0.91635	-0.0354032	0.979218	11.8318	16.0298	13.6252	17.2254	17.459	12.9429	29.6824	14.1293	25.368	27.7691	61.6741	27.6741	0.766681	0.0660014	0.194931	0.821345	0.597718	0.285514
LOC123430286	uncharacterized LOC123430286, transcript variant X2	ncRNA	1294	0	0.0890626	0.0820136	0	0.0344208	0.173678	0.114028	0.248793	0.246027	0.109931	0	0.0985388	0.190564	0.970575	0.195682	0.999101	1.78961	0.677442	0.622024	0.357383	1.33656	1.1821	0.770839	1.90401	1.07914	0.0348234	0.150745	0.713063	0.485209	0.491054	-0.920787	0.604277	0.895109	0.815663	-1.32779	0.522535	0.073609	0	0	0	0	0	0.0513363	0	0	0	0	0.0315303	-1.34126	0.696573	-1.25241	0.815255	-0.0848938	1
LOC123426739	F-box protein 7	mRNA	1534	25.6291	28.4236	30.5786	29.1958	23.0542	29.3744	27.8304	22.306	24.6137	29.4269	27.2917	28.4485	-0.0591427	0.94063	-0.0475974	0.997796	-0.196205	0.895289	20.4286	17.8298	26.6453	28.5724	29.8297	27.4876	31.233	29.4045	27.9435	37.6941	36.0181	32.2752	0.190913	0.647592	0.496119	0.376067	-0.0116166	0.995521	14.5918	23.9288	43.4481	21.9748	47.2271	41.4149	13.9008	22.4698	17.4421	20.0303	25.5375	20.6927	-0.93742	0.00150247	0.293965	0.576589	-0.731441	0.049825
LOC123430287	acetyltransferase At1g77540-like	mRNA	632	1.0186	2.85686	5.37345	3.41253	2.25522	2.13361	3.57986	5.16672	3.62687	2.77599	2.40155	2.16887	-0.360229	0.844656	-0.196297	0.989597	0.444634	0.919959	1.10377	0.627198	0.547311	0.0930889	0.887776	0.779679	1.90475	0.712998	0.925936	2.35218	2.369	3.01625	1.19842	0.237235	-0.343929	0.926378	0.116617	0.965912	2.41139	0.292596	2.0678	0.28371	2.40026	2.03159	0.735766	1.54132	0.351821	0.892699	0.483179	1.03292	-1.52146	0.115207	-0.207731	0.935078	-0.984721	0.507093
LOC123430288	uncharacterized LOC123430288	mRNA	711	0.582056	7.99651	0.796067	0.645395	1.06496	0.632179	0.069176	1.09965	0.268657	0.266762	0.296488	0.313841	-3.49371	0.00050551	-1.98842	0.138428	-2.70751	0.0138011	2.18866	2.23004	0.891915	1.15844	1.92899	1.68312	0.338623	0.190133	0.342939	0.86517	0.475497	0.595803	-2.0353	0.039475	-0.130826	0.977165	-3.14373	0.00384731	15.2722	16.7105	23.9967	9.07873	24.5036	30.4828	16.8175	12.7521	9.27765	11.5364	9.75561	20.3714	-0.978836	0.332579	-0.00571695	1	-0.672673	0.665872
LOC123426741	uncharacterized LOC123426741, transcript variant X1	mRNA	1093	2.85814	4.67028	4.55933	4.23643	5.37418	4.62216	2.83236	3.78355	4.53967	1.08357	2.85181	0.815872	-1.39219	0.0357484	0.257163	0.973711	-0.132152	0.987197	1.76578	2.71748	0.79045	2.31242	3.07719	2.18774	1.80461	1.89472	1.51558	1.03085	1.28027	1.50047	-1.05326	0.107325	0.548182	0.710917	-0.534889	0.576704	3.22144	4.14128	1.52639	2.04873	3.86573	3.84954	2.67174	2.53426	1.62597	0.19835	0.837392	0.111884	-3.75752	1.65114e-10	0.0107007	1	-0.511789	0.618259
LOC123426740	ABC transporter C family member 10-like	mRNA	1184	0.310692	0.356902	0.209144	0.426321	0.338568	0.189814	0.332325	0.466126	0.430215	0.600721	0.178043	0.430774	0.369117	0.875283	0.136185	0.998473	0.45729	0.941283	0.0906419	0.055798	0	0.149068	0.105307	0.0594543	0.244014	0.190293	0.3295	0.60613	0.244748	0.402507	2.5306	0.100545	1.1572	NA	1.86291	NA	0	0.117137	0.42924	0	0.0776496	0.0433771	0	0.0632871	0.0625988	0.32989	0.0368447	0.0344596	-0.962906	0.524759	-2.17751	0.354084	-2.31038	0.351897
LOC123426742	uncharacterized LOC123426742, transcript variant X2	misc_RNA	3845	9.23639	16.1193	21.6964	18.6455	16.0632	17.2513	14.5996	23.1247	18.1037	13.0221	20.2948	13.9534	-0.0265045	0.990302	0.175466	0.985717	0.252065	0.941689	4.61547	4.48526	6.94509	5.57089	4.91668	3.52149	9.29123	13.8244	13.2557	11.9584	11.9571	14.4341	0.742521	0.25457	-0.102072	0.970223	0.734119	0.360861	1.02106	0.991152	5.76301	1.9221	1.85376	1.58611	2.23804	1.10925	1.28636	2.86889	3.88587	3.48853	-0.247042	0.769437	-0.560992	0.577445	-0.903762	0.269294
LOC123426743	serine/threonine-protein kinase SAPK7	mRNA	1660	10.1106	16.5696	34.3097	13.9045	9.71306	12.2185	15.6441	38.8708	27.9235	16.4245	19.1247	14.7288	-0.29983	0.782712	-0.722109	0.605888	0.45464	0.821558	11.4432	17.1132	9.61993	10.0653	10.4779	16.9624	13.9235	10.2881	12.7203	8.73912	10.0085	14.7691	-0.764097	0.201037	0.0284444	0.996964	-0.564912	0.486333	43.4937	23.5885	22.8743	18.6866	14.3167	18.9036	24.9309	27.8061	25.5837	54.3532	48.2756	27.7982	-0.0890135	0.932979	-0.818604	0.298184	-0.359008	0.723687
LOC123426746	scarecrow-like protein 23	mRNA	1819	0.25279	0.0633573	0.369505	0.252268	0.122431	0.154439	0.351508	0.252837	0.245026	0.65169	0.533092	0.578313	1.30266	0.193146	-0.354029	0.978426	0.309454	0.955396	0	0.108958	0.126773	0	0.102817	0.0773984	0.502964	0.396363	0.321711	0.789069	0.955849	1.19353	3.16747	0.000637101	-0.283877	0.959719	1.96246	0.10767	0.052364	0	0.0798272	0	0	0	0	0	0.040746	0	0.0719474	0.0448601	-0.648034	0.770167	-2.69573	0.377392	-1.52822	0.667199
LOC123426744	DExH-box ATP-dependent RNA helicase DExH7, chloroplastic-like, transcript variant X1	mRNA	5010	21.2336	18.8918	16.178	21.6428	19.7144	21.28	24.3017	25.6614	26.494	26.5946	23.981	24.9491	0.338191	0.343596	0.14467	0.960724	0.405597	0.355546	17.769	19.4346	22.616	17.5233	20.4628	18.4193	30.0357	27.3229	29.8145	32.104	30.6775	29.0432	0.0900551	0.817396	-0.00447303	1	0.0704234	0.899434	2.70984	2.79153	2.47302	2.32503	3.75435	4.57227	5.32256	2.94391	3.50001	2.84734	9.74303	3.17432	0.180085	0.59638	0.294265	0.506508	0.419065	0.255854
LOC123430289	haloacid dehalogenase-like hydrolase domain-containing protein Sgpp, transcript variant X1	mRNA	1238	1.44506	0.247643	0.37057	0.480692	0.394799	0.316917	0.75302	0.741194	0.410455	0.343878	0.44165	0.899037	-0.377799	0.82414	-0.805232	0.830638	-0.149104	0.99266	0.821547	1.01147	0.60391	0.426664	0.753525	0.510512	0.582016	0.326795	0.589436	0.826129	0.856191	0.896045	-0.476705	0.660806	-0.480932	0.84828	-1.21256	0.259136	0.0767527	0.0372523	0.175511	0	0.296332	0.248309	0.107057	0	0.0597235	0.104913	0.456981	0.295892	0.932606	0.521596	0.932983	0.683416	-0.794906	0.812897
LOC123430290	uncharacterized LOC123430290, transcript variant X1	mRNA	1571	0	0	0	0	0	0	0	0	0	0	0	0	NA	NA	NA	NA	NA	NA	0	0	0	0	0	0	0	0	0	0	0	0	NA	NA	NA	NA	NA	NA	0	0	0	0	0	0	0	0	0	0	0	0	NA	NA	NA	NA	NA	NA
LOC123426748	haloacid dehalogenase-like hydrolase domain-containing protein Sgpp	mRNA	2043	3.53365	6.60005	9.19444	7.74901	5.03616	5.58274	7.17419	10.3103	7.60446	4.50264	5.28297	3.99441	-0.524048	0.571061	-0.042125	1	0.385026	0.882408	1.9699	1.74621	2.20103	1.61263	1.98346	1.34379	4.59602	3.41876	3.89077	4.19023	4.65712	4.48394	0.640849	0.336561	-0.185121	0.932775	0.531664	0.549854	0.372981	0.565714	2.98514	0.614358	0.87752	1.03069	0.65031	0.183387	0.47162	0.424855	1.34524	1.03848	-1.20427	0.0533203	-0.75634	0.439151	-1.72883	0.0236559
LOC123426747	pentatricopeptide repeat-containing protein At4g02750-like	mRNA	2612	1.2499	1.52957	1.58457	2.1433	1.63702	1.57025	1.5064	0.986027	1.58448	1.36151	2.0015	1.79401	0.18047	0.886688	0.303967	0.963941	-0.118392	0.988592	0.349242	0.885249	0.882851	0.833381	0.501215	0.215601	1.60384	1.34563	1.34424	1.92328	2.34828	2.08808	1.07101	0.0679006	-0.34679	0.849158	0.561423	0.51874	0.0364663	0.106195	0.194571	0	0.140792	0.117975	0.0762969	0.11475	0	0.0166152	0.417536	0.0781015	-0.272017	0.828558	-0.444628	0.819314	-0.97775	0.560838
LOC123426749	U4/U6.U5 tri-snRNP-associated protein 2-like	mRNA	2177	30.9859	37.7451	39.6163	44.3278	38.2185	40.9838	37.3456	41.1955	42.4674	32.3228	39.8173	33.4148	-0.0985707	0.832548	0.198992	0.860804	0.14255	0.891065	31.5255	23.1546	29.6857	22.8086	19.3296	15.5209	31.718	32.3731	32.3464	33.7661	37.3819	36.704	-0.181571	0.505887	-0.474794	0.161064	-0.282477	0.347874	6.73795	7.66609	10.5052	5.31243	7.01036	5.44962	9.97811	7.77888	8.06877	10.2666	15.9508	9.87676	-0.1377	0.648462	-0.573397	0.0496977	-0.0860593	0.873979
LOC123426750	cytosolic invertase 1-like	mRNA	2134	0.0215475	0	0.0331539	0	0	0.0263285	0.0230479	0.0862064	0	0.0222197	0.0790265	0	0.876296	NA	-1.12999	NA	1.0179	NA	0	0	0	0	0	0	0.0451285	0	0.0685557	0.19217	0.0678964	0.099254	4.03659	NA	0	NA	2.3891	NA	0	0	0	0	0	0	0	0	0	0	0	0	0	NA	0	NA	0	NA
LOC123426751	protein disulfide isomerase-like 5-2	mRNA	1757	79.4028	55.7541	62.6767	57.8753	50.1176	58.903	58.9258	60.0476	60.3378	98.6661	50.0072	92.7471	0.192545	0.653917	-0.254791	0.79449	-0.175924	0.867751	47.277	56.1758	80.2574	53.6756	71.2121	62.8617	92.1386	87.9942	100.391	81.2245	80.6782	81.824	-0.104508	0.773302	0.128329	0.866134	0.155601	0.712123	18.4862	23.6282	18.1817	13.1647	27.2358	22.1569	25.0291	22.1341	24.34	29.863	60.2097	28.1445	0.25471	0.379959	-0.0731368	0.908708	0.113494	0.841876
LOC123426752	uncharacterized LOC123426752	mRNA	633	514.814	488.298	518.613	431.184	469.47	425.426	449.184	469.938	440.774	472.896	447.582	481.836	-0.192719	0.550542	-0.19302	0.830065	-0.186515	0.771321	353.41	276.992	426.502	275.852	221.495	198.504	473.915	475.673	484.578	471.231	452.297	424.955	-0.166637	0.499751	-0.512109	0.0664538	-0.0202553	0.97426	78.6979	102.247	133.392	64.7254	99.3444	91.8449	99.1715	70.3153	75.9903	105.721	224.668	109.445	-0.238119	0.29844	-0.392342	0.147201	-0.495788	0.0418501
LOC123426755	uncharacterized LOC123426755	ncRNA	778	0.118207	0	0	0	0	0	0	0	0	0	0	0	-2.23662	NA	-1.87668	NA	-1.79496	NA	0	0	0	0	0	0	0	0	0	0.131777	0	0	1.1635	NA	0	NA	0	NA	0	0	0.18664	0	0	0	0	0	0	0	0	0	-3.29856	NA	-2.24779	NA	-2.04207	NA
LOC123426756	protein EI24 homolog	mRNA	1222	5.79484	5.46999	7.96087	3.56737	3.60844	4.68974	4.26638	6.02175	5.10625	8.18738	6.07223	7.33021	0.101153	0.905461	-0.686234	0.249843	-0.33276	0.791095	3.86422	3.46003	6.88782	6.49947	10.2542	7.89195	7.76266	7.52254	9.81704	8.68338	8.45789	8.23313	0.334959	0.458982	0.897802	0.092369	0.374991	0.500671	7.09309	11.5008	3.32714	5.5024	9.17866	11.2215	7.12129	7.72621	10.6141	10.832	13.3871	10.0498	0.017202	0.99527	0.120487	0.891771	0.0915525	0.931283
LOC123430293	vegetative cell wall protein gp1-like	mRNA	1049	0.219173	0.0366212	0.404674	0	0.12738	0.0535605	0.0937733	0	0.0606976	0.361616	0.0803825	0.395047	0.282289	0.935391	-1.80519	0.747319	-2.12507	0.590844	0	0.188937	0.329743	0.112168	0.0594296	0.134211	0.275417	0.0859132	0.371904	0.1466	0.322287	0.35335	0.193481	0.94552	-0.614724	0.916289	0.0726793	0.99222	0.181602	0.484778	0.138423	0.0854647	0.262928	0.734392	0	0.357159	0.706548	0	0.207932	0.116683	-2.12054	0.201223	0.22114	0.965612	0.257004	0.956935
LOC123426757	protein PSK SIMULATOR 1-like, transcript variant X1	mRNA	2538	2.42776	5.93339	6.30008	3.79685	3.4397	3.16566	3.37196	6.88598	4.51573	3.475	4.55162	3.25304	-0.416735	0.678772	-0.462549	0.899439	0.0142882	1	1.31084	1.92624	2.33962	2.3876	1.62118	1.58095	3.13046	2.20158	2.57472	2.92864	3.06375	3.2756	0.213341	0.806227	0.0984513	0.97172	0.0375298	0.987253	0.975769	1.14756	2.11687	0.211944	2.64437	3.07584	1.17782	1.15144	0.613261	2.42815	2.16574	1.44682	-0.091617	0.935915	0.224156	0.86616	-0.665637	0.469872
LOC123426758	ATP-dependent DNA helicase Q-like 4A, transcript variant X1	mRNA	4133	18.2572	30.5057	34.3053	32.9418	26.5648	29.3363	27.347	32.2149	31.8898	20.2265	30.6641	22.7761	-0.21705	0.698942	0.119137	0.980392	0.135162	0.940811	14.4894	19.7092	18.3286	18.2062	13.9224	11.4456	23.9188	24.5859	25.9464	28.4771	29.9387	27.1614	0.164703	0.699651	-0.200591	0.821003	0.0223213	0.984607	0.944896	0.805365	0.790498	0.672447	1.03438	0.758013	1.07688	0.652686	0.860782	4.13723	7.02968	2.53706	1.73141	8.30625e-09	-0.14251	0.866784	-0.0970129	0.92649
LOC123426759	uncharacterized LOC123426759	mRNA	4953	1.98672	3.63758	2.8283	5.23451	2.77873	3.22159	5.90845	7.28912	7.85453	7.07473	5.13282	4.67894	0.932968	0.351192	0.416069	0.954735	1.29991	0.21684	1.18089	1.65396	2.35117	1.00964	4.95913	3.02724	7.7969	7.10539	6.48834	4.54345	4.57324	6.64974	1.09105	0.150725	0.883703	0.550229	1.59393	0.0464383	2.82693	1.41873	3.81117	0.343912	5.93981	7.20657	1.66308	2.26929	1.31684	1.84881	2.18429	3.27028	-0.757078	0.352703	0.405887	0.777811	-0.772314	0.48244
LOC123430294	uncharacterized LOC123430294	mRNA	1765	0	0	0	0	0	0	0.0557327	0	0	0	0.023887	0	0.899895	NA	0	NA	2.17109	NA	0	0	0	0	0	0	0	0	0	0	0	0	0	NA	0	NA	0	NA	0	0.0261927	0	0	0	0	0	0	0	0	0	0	-2.24103	NA	-1.19025	NA	-0.984542	NA
LOC123426761	threonylcarbamoyladenosine tRNA methylthiotransferase	mRNA	2081	20.5717	25.6597	22.7789	32.3264	27.6318	32.7768	32.687	21.7469	31.484	26.1579	28.9918	23.2837	0.117469	0.853795	0.428992	0.488679	0.294553	0.72348	12.8928	19.0798	15.957	16.3124	12.2526	11.535	25.638	24.9884	24.1369	28.4019	29.9854	32.3157	0.374574	0.247722	-0.189453	0.82256	0.156191	0.762701	3.52439	4.7763	3.17485	2.28332	4.70509	4.19555	4.43712	2.3405	3.59722	3.48276	9.62204	3.17618	-0.270241	0.469416	-0.166478	0.804284	-0.284317	0.596721
LOC123430295	embryonic protein DC-8, transcript variant X2	misc_RNA	2142	1.09728	9.61689	0.923801	0.805771	0.581574	0.505943	1.04082	0.683344	2.00677	1.85739	2.5247	3.01406	-0.735507	0.713272	-2.62539	0.0547121	-1.6827	0.385886	4.68709	5.08649	4.80202	2.86082	3.59285	4.21539	2.75341	1.44051	0.900227	1.8695	1.73965	1.47817	-2.05992	0.0631324	-0.378244	0.924286	-2.01278	0.121453	13.2947	8.51334	80.2195	1.85683	20.5731	36.6285	6.96893	11.5721	2.40271	13.3069	3.20159	11.3344	-2.33369	0.0308635	-1.12117	0.523468	-2.43035	0.0581668
LOC123426762	zinc-finger homeodomain protein 8-like	mRNA	1427	0	0.0807617	0	0	0.0312127	0	0	0.0322292	0	0	0	0	-2.48649	0.531679	-1.16475	0.972843	-1.08303	0.941283	0	0	0	0	0.0436872	0	0.0337436	0	0	0	0	0	0	1	1.15044	0.903541	0.168127	0.988435	0.333742	0.226777	1.22107	0.0628258	0.547628	1.07972	0.232758	0.21004	0.155817	0.152063	0.122282	0.400282	-1.95256	0.293428	-0.356901	0.940089	-1.7227	0.522363
LOC123426764	kinesin-like protein KIN-7E, chloroplastic	mRNA	4135	22.6743	20.2994	13.3716	19.4204	16.7067	19.9874	18.0441	14.6593	17.2153	21.9827	17.1599	17.122	-0.0977152	0.899865	-0.0260748	1	-0.218775	0.889785	21.9571	20.3866	23.1158	20.4739	23.3235	21.1267	21.4851	25.6529	28.5402	16.5623	18.2325	16.3786	-0.891188	0.0046109	0.0623175	0.966807	-0.265698	0.613658	4.76826	10.0286	6.07511	5.48538	8.71568	6.50831	10.7154	5.30957	9.42817	6.58068	19.855	8.7126	-0.00161763	1	-0.0786028	0.93292	0.160351	0.827141
LOC123426765	probable L-ascorbate peroxidase 7, chloroplastic, transcript variant X1	mRNA	1505	29.6365	15.111	14.3616	17.8062	12.5187	15.4182	21.9286	15.8295	16.6689	27.5365	22.6351	30.8394	0.34699	0.686464	-0.401207	0.893957	-0.170263	0.958929	27.24	31.079	32.2151	25.4093	21.25	19.7851	23.6122	26.1386	38.0083	29.1219	25.1593	24.4177	-0.736258	0.146464	-0.371991	0.765089	-0.524218	0.44375	1.77209	3.59397	4.43818	0.416988	4.67322	3.9244	2.16281	1.94176	2.41311	2.50877	9.42049	4.36467	-0.0483176	0.965984	-0.348618	0.719473	-0.721474	0.319058
LOC123430298	psbP domain-containing protein 2, chloroplastic	mRNA	966	0.380807	0.596516	0.329583	0.190011	0.461082	0.348975	0.509152	0.428489	0.46139	0.196343	0.174578	0.725984	-0.312939	0.904372	-0.376155	0.982934	0.0711738	1	0.0555486	0.13678	0.238717	0.730835	0	0.0728715	0.598163	0.606417	1.00965	0.212262	0.399975	0.548157	0.928056	0.57766	1.05783	NA	1.9249	NA	0.0986026	0.287144	0.150316	0	0.142759	0.106332	0.0687673	0	0	0.134779	0	0.168945	-1.38801	0.390219	-1.21058	0.652063	-2.94011	0.277528
LOC123430299	amino-acid permease BAT1 homolog	mRNA	2155	0.128025	0.106958	8.17488	0.0212936	0.0206685	0.625726	0.114116	0.192074	0.177276	0.858126	0.293461	0.606482	-2.22506	0.332412	-3.57752	0.118713	-4.02658	0.0459284	0.0249002	0	0.160511	0.109201	0.202502	0.0653308	0.245788	0.230012	0.452584	0.380594	0.918875	0.638864	2.94895	0.121949	1.18874	0.826984	1.94584	0.463225	0	0	0.134762	0	0.0853245	0	0.0308256	0.0347712	0.103179	0.0604161	0.384621	0.13253	1.27028	0.602829	-0.713839	0.890005	0.205494	0.991352
LOC123430300	glutathione S-transferase TCHQD	mRNA	1311	3.43728	4.13166	5.42366	4.62026	3.80514	5.74278	5.10224	4.98149	5.00244	5.64229	4.34148	4.71716	0.114268	0.892523	0.133599	0.980392	0.205754	0.910489	1.51443	1.25982	2.68242	2.51305	1.37903	1.18129	4.11369	4.70894	4.5753	2.54156	4.12605	3.99866	0.454374	0.323711	0.00781476	1	0.849189	0.0612117	0.653891	1.86895	1.66139	0.889002	2.10382	1.17525	1.87481	1.08597	2.03525	3.21105	4.09288	4.17027	0.793035	0.0631598	-0.158748	0.878919	0.0848372	0.954634
LOC123426767	acyl-coenzyme A thioesterase 13-like	mRNA	684	17.1426	16.2312	20.8941	14.0883	15.3027	16.2641	17.9767	22.0542	20.7585	24.7483	20.8338	21.2515	0.232929	0.765332	-0.238114	0.952481	0.146443	0.957205	10.6692	5.98834	9.77692	9.2893	6.01542	8.02737	13.094	17.7215	20.9608	13.4149	11.1563	11.7671	-0.069874	0.924376	-0.0936197	0.959154	0.501102	0.381262	7.79825	6.48844	14.0111	8.65067	5.71247	9.53586	11.5571	9.74992	6.93492	10.469	10.8423	10.6176	-0.434791	0.363175	-0.291001	0.717522	-0.144648	0.885965
LOC123430301	uncharacterized LOC123430301	mRNA	1095	0	0.0350828	0.743041	0.0419065	0	0	0	0	0	0	0	0	-5.22755	NA	-3.90582	NA	-4.78589	NA	0.0490045	0	0	0	0.113866	0	0	0	0.178141	0.046814	0	0	-0.74896	NA	0.996619	NA	1.12348	NA	0	0.0422193	0	0	0.125941	0	0	0	0	0	0.199197	0.0372605	0.849835	NA	0.830694	NA	-0.987881	NA
LOC123426768	ultraviolet-B receptor UVR8-like	mRNA	2239	1.88941	1.26966	3.17571	1.43463	1.35273	1.05394	1.49376	2.97843	1.05219	0.889465	1.88301	0.726102	-0.889095	0.437447	-0.690448	0.864331	-0.192266	0.983373	0.407423	0.295064	0.6952	0.551798	0.445496	0.660237	1.44091	1.06666	1.21969	0.755526	1.70409	1.56089	1.01546	0.259884	0.361946	0.898725	0.967342	0.389988	0.382872	0.289068	1.29706	0.0400413	1.17026	0.61933	0.148346	0.234267	0.628951	0.290747	0.31174	0.273338	-1.79697	0.0325171	-0.335703	0.855379	-1.09886	0.372328
LOC123428398	uncharacterized LOC123428398	mRNA	1047	4.52358	4.99	5.47353	3.90067	3.57345	4.40035	3.99298	5.18333	4.5002	3.62307	4.38921	5.7848	-0.17949	0.761395	-0.331396	0.777504	-0.148603	0.934574	5.68888	5.11104	5.50622	5.84389	5.59705	6.31999	7.86439	5.50895	4.93715	7.39299	6.27353	5.15865	-0.326152	0.365275	0.197728	0.828693	-0.316639	0.488914	2.18338	3.48824	1.94162	2.1407	5.35641	5.05246	2.41099	4.65194	4.38897	4.60103	8.08317	4.91006	0.499474	0.169461	0.566664	0.250014	0.432086	0.410342
LOC123428399	uncharacterized LOC123428399	mRNA	1068	7.27624	6.43858	6.79019	4.55439	5.29649	4.94512	4.4671	5.55511	5.54445	6.3489	7.22415	8.23795	0.0186519	0.986543	-0.46408	0.461294	-0.423505	0.49527	4.87361	5.75284	6.90938	5.50863	6.59607	7.44804	8.92709	5.56939	6.34688	6.52766	8.00427	8.18079	-0.15281	0.724895	0.244217	0.76523	-0.223817	0.661227	3.47823	5.62727	1.76749	2.60227	5.50934	6.05915	5.16257	5.47256	5.69063	5.56709	8.78201	7.48768	0.332748	0.370716	0.231613	0.715626	0.434694	0.363684
LOC123426772	protein disulfide isomerase-like 1-2, transcript variant X1	mRNA	2064	0.311896	0.744489	0.908375	0.555809	0.302116	0.489985	0.452761	0.779888	0.678672	0.298653	0.817066	0.602333	-0.230762	0.873045	-0.530996	0.903006	-0.0457568	1	0.363973	0.192049	0.363107	0.256536	0.181226	0.375161	0.536579	0.545803	0.519792	1.19212	0.584992	0.667031	0.8836	0.25444	-0.103745	0.977511	0.326975	0.803249	0.0461483	0.0223983	0.105527	0.0434363	0.0445432	0.049766	0.0643693	0	0.107728	0.0630798	0.253629	0.0593026	0.459209	0.779594	-0.400677	0.904717	-0.0281327	1
LOC123426771	pentatricopeptide repeat-containing protein At2g13600-like	mRNA	2355	0.21478	0.440434	0.465661	0.5261	0.378264	0.286293	0.396815	0.253879	0.567774	0.805383	0.429662	0.60912	0.638963	0.445686	0.106142	0.993953	0.0771609	0.997204	0.227856	0.364689	0.171359	0.149891	0.185304	0.0896737	0.531616	0.363553	0.414148	0.892447	1.06643	1.03431	1.43524	0.0154829	-0.760068	0.658324	0.296109	0.800587	0.0404459	0.0196306	0.0616585	0	0	0	0	0	0.0314722	0.0368568	0.129668	0.0519748	0.258811	0.9018	-3.06048	0.253074	-1.89296	0.531438
LOC123426770	pentatricopeptide repeat-containing protein At3g26540	mRNA	2879	0.86247	0.7072	1.22873	1.14759	0.959192	1.24899	1.07628	1.00641	1.1058	2.81636	1.34727	2.4027	1.15975	0.0751289	0.274106	0.968945	0.177354	0.971145	0.577791	0.734309	0.700853	1.14436	0.324809	0.317861	1.35475	2.1756	1.77854	2.86664	2.95251	2.26228	1.47407	0.0072814	-0.0813934	0.977624	0.933539	0.194034	0.0661689	0.0802886	0.12609	0.0622803	0.159668	0.160551	0.115368	0.0520541	0.283184	0.0753715	0.606101	0.297605	1.06778	0.233822	0.392266	0.840957	0.597627	0.718274
LOC123430303	NAC domain-containing protein 104	mRNA	992	0	0	0	0	0	0	0	0	0	0	0	0	NA	NA	NA	NA	NA	NA	0	0	0	0	0	0	0	0	0	0	0	0	NA	NA	NA	NA	NA	NA	0	0	0	0	0	0	0	0	0	0	0	0	NA	NA	NA	NA	NA	NA
LOC123430304	U-box domain-containing protein 26-like	mRNA	2566	0.0537596	0	0	0	0	0	0	0	0	0	0	0.012423	-1.86346	NA	-2.46529	NA	-2.38358	NA	0	0	0	0	0	0	0	0	0	0	0	0	0	NA	0	NA	0	NA	0	0	0	0	0	0	0	0	0	0	0	0	0	NA	0	NA	0	NA
LOC123426773	mitogen-activated protein kinase kinase kinase 3-like, transcript variant X1	mRNA	2561	11.9207	17.4173	19.5409	17.0753	12.3018	20.2794	12.9213	14.2969	14.2992	9.9729	7.97414	9.43057	-0.895877	0.10542	0.0348224	1	-0.243057	0.919959	3.824	5.80231	13.2578	10.4475	11.2148	13.748	16.9905	16.7331	14.333	13.309	16.7997	16.1752	0.543432	0.298284	0.776818	0.333309	0.660231	0.274192	9.35623	11.8603	21.9822	19.1668	12.6962	16.6974	8.29085	12.7292	9.5644	11.5853	13.5275	8.5341	-0.995698	0.0310363	0.198205	0.844612	-0.627122	0.334196
LOC123426774	uncharacterized LOC123426774	mRNA	1394	3.89234	3.99589	3.42586	3.55514	3.00345	4.71567	4.97486	3.26623	5.8008	7.34725	4.05274	5.78548	0.516189	0.628635	-0.0143078	1	0.279741	0.938984	3.84935	3.93356	6.03796	4.60022	4.33797	4.24181	10.6391	3.87904	4.68769	11.326	10.9829	12.3074	0.811798	0.236835	0.0315056	0.997568	0.00280924	1	0.273314	0.232146	1.7708	0.128626	0.923328	0.736851	0.667151	0.430025	1.22288	0.653785	2.44095	0.585369	-0.123342	0.924248	-0.490394	0.729617	-0.103296	0.972976
LOC123426775	probable pectinesterase/pectinesterase inhibitor 51	mRNA	1673	3.79293	4.61539	6.57603	4.63539	4.7123	4.97034	4.32162	5.85541	5.17595	6.4054	5.19132	5.2589	0.111248	0.889408	-0.0445866	0.998473	0.028377	1	1.732	3.63298	4.20402	2.49676	4.39708	4.4601	6.99401	5.76399	6.76253	4.9331	5.9469	5.95038	0.301555	0.495125	0.343967	0.687373	0.572379	0.203196	1.53721	1.60272	0.781142	1.55405	1.97832	1.22794	1.90592	1.38846	1.37336	1.55645	3.67663	2.31681	0.2381	0.648879	0.181098	0.844855	0.12008	0.916278
LOC123428420	uncharacterized LOC123428420	mRNA	1393	0	0	0.126975	0	0	0	0	0.0330159	0.0457084	0	0.0605321	0.0686517	0.0862398	NA	-2.59486	NA	-0.606105	NA	0.0385212	0	0	0	0	0	0	0.0323485	0	0	0.0346712	0	-0.748881	NA	-0.773072	NA	-0.793594	NA	0	0	0	0	0	0	0	0	0	0	0	0	0	NA	0	NA	0	NA
LOC123426776	uncharacterized protein C57A10.07	mRNA	1539	12.3098	13.8286	16.5728	14.5803	17.0464	15.3331	15.1164	15.181	14.4389	16.9764	13.7796	17.8753	0.120147	0.759128	0.153549	0.921427	0.0536127	0.980327	7.63583	5.28004	9.96422	6.68982	8.79021	5.90046	14.7366	12.7074	13.7838	12.6904	14.9378	14.0036	0.34474	0.128142	-0.00883012	1	0.387685	0.133254	1.48538	2.64344	2.50029	1.39809	3.04665	2.66971	2.63299	2.43444	2.60059	2.05856	6.15103	3.04875	0.000528782	1	-0.0422949	0.968773	0.0483628	0.962429
LOC123426780	glycolipid transfer protein 3-like, transcript variant X2	misc_RNA	1212	0.788431	0.517541	1.1048	0.140501	0.190927	0.309654	0.210832	0.309799	0.233944	0.754954	0.129089	0.741786	-0.644278	0.681903	-1.90983	0.156657	-1.67968	0.230529	0.492896	0.606842	1.20031	0.684514	2.09969	2.11225	1.85768	0.662263	1.10492	1.63233	0.798541	0.94036	0.0685961	0.974826	1.20858	0.47864	0.204769	0.918309	1.57486	0.424649	2.84543	0.549004	2.84313	1.91847	0.244075	1.28481	0.544644	0.611252	1.06856	1.1493	-1.44443	0.109245	-0.100849	0.981954	-1.36607	0.250666
LOC123426777	zinc finger CCCH domain-containing protein 28-like	mRNA	1452	43.9873	48.9985	49.6276	51.1969	51.1357	52.3155	46.3726	42.4753	50.4288	49.1477	53.9203	52.8873	0.0608233	0.904825	0.124183	0.96043	-0.0554857	0.982086	21.7301	24.3421	27.634	27.7954	31.3855	26.5189	34.4891	43.696	48.6316	37.0338	41.711	44.6372	0.210906	0.424425	0.296265	0.503939	0.314696	0.277797	12.5951	14.8051	13.1005	13.8307	13.7716	14.3959	22.3261	15.6366	14.854	24.7481	39.2076	22.2828	0.41255	0.0791483	-0.00411495	1	0.243984	0.499111
LOC123426781	uncharacterized LOC123426781	ncRNA	749	7.73536	9.28336	16.0109	10.2313	10.0499	10.0518	13.0019	14.5526	15.9817	5.4444	11.3141	9.06524	-0.391668	0.570249	-0.0928799	0.991934	0.398399	0.763153	3.43882	2.82253	3.23272	3.77029	3.82872	2.3496	5.52882	10.1674	9.44067	6.22801	6.7706	5.44366	0.42195	0.441669	0.139407	0.938624	0.935712	0.071886	2.03471	1.9134	3.29572	1.07727	3.37553	3.90846	4.52321	1.90081	2.177	5.79425	6.69796	5.28387	0.675639	0.188647	0.0716922	0.97115	0.119996	0.935454
LOC123430305	uncharacterized LOC123430305	mRNA	911	1.11044	0.379518	4.8539	0.201482	0.586703	0.740087	0.917816	0.454358	0.0698922	0.104099	1.06443	0.0699831	-2.31107	0.53775	-1.97395	0.893223	-2.06978	0.79899	0	0	0.126565	0	0	0.077271	0	0	0.695892	0.168808	0.530153	1.10438	3.38444	0.270666	-0.569211	NA	2.06533	NA	0	0	0	0	0	0	0	0	0	0	0	0	0	1	0	1	0	1
LOC123426782	uncharacterized LOC123426782	mRNA	3901	1.47342	1.59532	3.2827	1.22336	0.959089	1.35385	0.491715	1.09643	0.914027	1.1912	0.659266	1.28294	-1.06999	0.239981	-0.814891	0.702401	-1.33862	0.176272	1.54061	1.72741	1.81773	1.34224	2.44508	2.50827	0.97514	1.15513	0.862561	0.814714	0.978072	0.990899	-1.4075	0.0454874	0.384547	0.852946	-1.23619	0.144005	13.2095	5.72396	31.9371	16.6849	7.09384	12.8495	10.1832	14.1182	5.64284	12.3933	7.88388	13.6907	-1.13761	0.112015	-0.413241	0.756132	-0.921389	0.336449
LOC123426783	uncharacterized LOC123426783	mRNA	4134	0.734117	0.60402	0.6589	0.555003	0.420194	0.652365	0.440206	0.61188	0.38505	0.37851	0.673101	0.38555	-0.540658	0.551396	-0.302835	0.967465	-0.4929	0.805286	0.597087	1.11866	0.627541	0.796953	0.814332	1.36224	0.407674	0.621312	0.483649	0.297598	0.373852	0.384267	-1.70949	0.0016449	0.406775	0.789692	-1.12	0.0935209	1.58981	1.46496	2.9856	0.910837	1.01189	1.66474	1.1891	2.73699	1.70322	1.5852	1.07636	1.66793	-1.03223	0.0627344	-0.858401	0.268994	-0.231601	0.849541
LOC123426785	DDT domain-containing protein DDB_G0282237	mRNA	2502	68.6612	89.483	76.6039	109.144	79.3434	97.0324	100.786	71.3212	86.2954	89.7549	90.9099	82.2541	0.0943893	0.886522	0.283414	0.819771	0.118276	0.948305	55.1398	61.7081	62.4658	48.6506	42.6325	39.7548	76.9049	82.7027	81.8613	99.0601	96.7097	104.677	0.205182	0.578736	-0.38038	0.508039	-0.0492347	0.945154	17.0552	16.8513	30.5269	18.4536	17.3255	19.1517	18.2136	16.3521	16.5889	25.4982	37.7134	23.4984	-0.242687	0.486503	-0.262047	0.597733	-0.475705	0.217111
LOC123426786	splicing factor YJU2-like	mRNA	1403	63.5167	62.2098	54.1092	88.7335	59.525	72.3236	65.4152	60.6768	72.8845	65.7686	60.281	51.6898	-0.0961329	0.898895	0.285303	0.871569	0.113854	0.960212	43.2569	47.3237	49.6786	51.6616	48.1226	40.6408	60.9538	70.8522	69.9686	53.4535	56.7997	66.6146	-0.204972	0.631045	0.0738772	0.956146	0.0494832	0.953074	13.7817	19.3092	6.93427	7.47636	20.5433	15.3014	21.9694	13.4589	17.9085	19.4568	32.4616	13.2608	0.00949327	1	-0.0363861	0.984168	0.281522	0.61503
LOC123430307	serine/threonine-protein kinase-like protein CCR4	mRNA	2858	0	0	0	0	0.0155845	0	0	0	0	0	0	0	0	NA	1.25984	NA	0	NA	0	0	0	0	0	0	0	0	0	0.0358721	0	0	1.16354	NA	0	NA	0	NA	0	0	0	0	0.0160842	0	0	0	0	0.0151851	0	0	-0.362057	NA	0.648792	NA	0	NA
LOC123430308	septin and tuftelin-interacting protein 1 homolog 1-like	mRNA	1141	0	0	0	0	0.0390364	0	0	0.161231	0.111607	0	0	0	0	NA	1.25984	NA	3.79842	NA	0	0	0	0	0	0	0	0	0	0	0.0423286	0	0.212703	NA	0	NA	0	NA	0	0	0	0	0	0	0	0	0	0	0	0	0	NA	0	NA	0	NA
LOC123426787	protein TIC 40, chloroplastic, transcript variant X1	mRNA	2042	72.4738	70.1368	51.7643	71.7925	65.3479	66.3451	77.235	51.3402	71.5447	80.9643	71.1094	90.3108	0.227385	0.81355	0.054802	0.99856	0.00469902	1	73.1293	71.3491	64.1993	72.8128	57.9815	60.4658	72.2282	79.2754	77.5206	93.0151	87.5429	90.8041	-0.170748	0.808423	-0.0625792	0.977505	-0.355242	0.636065	20.0953	24.83	4.93744	18.6025	21.1548	18.3763	24.0254	17.6327	31.2448	22.3031	70.3919	26.1859	0.471878	0.380422	0.198428	0.84703	0.42095	0.5801
LOC123426788	nuclear speckle splicing regulatory protein 1-like	mRNA	1589	16.0316	17.8419	18.2108	19.4062	15.5289	20.1898	18.0765	16.7293	20.4359	21.2466	14.3808	18.4965	-0.0198142	0.987734	0.0842928	0.988231	0.0634794	0.99266	15.838	13.5123	16.3989	14.2545	12.5939	14.1762	20.6063	18.83	19.5494	19.4851	18.723	21.694	-0.146038	0.773426	-0.0762694	0.959249	-0.109879	0.877009	8.99151	8.81544	20.8807	10.3814	10.5592	10.1166	10.2842	9.47849	7.22978	13.5468	15.5663	14.8411	-0.436637	0.25556	-0.360479	0.529463	-0.662996	0.136595
LOC123426789	regulator of nonsense transcripts UPF3, transcript variant X1	mRNA	2558	35.2011	40.3222	46.4205	40.3108	36.2381	41.233	37.4599	47.8423	41.7263	43.7481	40.3977	44.2097	0.00921575	0.998721	-0.0388052	0.999432	0.0442187	0.998608	29.8391	23.8546	34.8739	24.8295	29.0879	27.1783	43.8619	36.6267	42.3439	38.2006	40.4645	43.2266	-0.0633763	0.930595	-0.0389113	0.98667	0.004199	1	13.1764	16.0424	43.9192	18.2878	14.4786	17.9624	22.9997	21.932	17.4938	22.8272	28.3327	30.6121	-0.45782	0.312619	-0.532179	0.380083	-0.36987	0.572005
LOC123426791	immune-associated nucleotide-binding protein 9-like	mRNA	1137	0.121326	0.64195	0.90227	0.28251	0.195869	0	0.0865156	0.525844	0	0	0.259564	0	-2.64826	0.661776	-1.72741	NA	-1.40335	NA	0	0.174314	0	0.258717	0	0	0.0847004	0.0396319	0.0857801	0.0901694	0	0.0465717	-0.958612	NA	0.578521	NA	-0.304796	NA	0	0	0	0	0	0	0	0	0	0	0	0	0	1	0	NA	0	NA
LOC123426790	protein NRT1/ PTR FAMILY 4.4-like	mRNA	2318	0.0396742	0.48061	0.70201	0.316739	0.557237	0.727156	0.403149	0.496022	0.329621	0.409119	0.527462	0.357554	0.0684874	0.988163	0.445405	0.980392	0.0409991	1	0.0231493	0	0.0746119	0	0	0.0911051	0.228505	0.155518	0.126228	0.353831	0.770918	0.708159	3.71699	0.0156441	-0.0616761	1	1.93383	0.387976	0	0	0.187928	0	0	0	0	0	0	0	0	0	-4.82615	0.0226024	-3.77535	0.190627	-3.56963	0.199646
LOC123426792	CLPTM1-like membrane protein cnrB	mRNA	2178	112.19	179.679	244.622	257.523	212.703	231.731	170.699	254.113	192.36	95.487	215.72	81.5374	-0.473281	0.374487	0.417648	0.737844	0.206115	0.910915	87.758	83.1726	108.736	86.0333	85.7555	75.048	116.136	112.55	122.587	113.514	123.359	160.266	-0.0237518	0.981638	-0.0959915	0.948007	-0.1386	0.848944	22.0851	30.3744	34.368	12.8016	35.6689	35.4888	17.141	19.0254	17.6955	14.287	32.3075	14.1059	-1.25125	0.000278322	-0.229691	0.752679	-0.817268	0.0692929
LOC123426793	auxin response factor 9	mRNA	2839	46.0634	44.2748	40.7083	38.2909	31.9424	40.5307	40.8857	37.8426	41.6928	43.7759	35.1215	46.5415	-0.146454	0.670034	-0.248864	0.634298	-0.15165	0.84388	29.6179	33.9982	41.6486	34.5865	42.4028	39.1518	50.4758	46.0773	45.9661	46.7112	49.2156	47.543	-0.0780527	0.788646	0.227662	0.584282	-0.0299442	0.95296	20.2981	22.6347	17.8247	20.7157	23.2029	25.3808	22.3224	22.3291	21.1986	23.0829	37.6467	31.4301	-0.0564752	0.855429	0.130441	0.731736	-0.0178907	0.99528
LOC123426794	putative pentatricopeptide repeat-containing protein At5g08490	mRNA	3297	0.586297	1.11958	1.56794	1.49058	1.52795	1.58628	1.62753	1.35432	1.35307	1.77058	2.04787	1.74193	0.719842	0.265377	0.521713	0.770868	0.409235	0.817587	0.553867	0.581628	0.577552	0.732277	0.492071	0.384666	1.62261	0.95759	1.13995	1.96081	2.21398	2.99	1.52262	0.00120098	-0.0107367	1	0.631532	0.372109	0.0578325	0.0842079	0.264491	0	0.181418	0.140324	0.0806669	0.022748	0	0.0527005	0.49001	0.284883	0.278852	0.775475	-0.361344	0.823646	-2.03352	0.133467
LOC123426795	uncharacterized LOC123426795	mRNA	2667	3.17239	7.99426	10.4123	5.95317	5.12709	7.71042	3.76211	12.5712	5.08515	3.87585	6.79755	3.93237	-0.585414	0.61247	-0.163933	0.98862	0.00277121	1	2.73632	2.22941	4.17191	1.74269	2.99202	2.66584	3.82762	2.88921	4.07754	3.90178	4.63593	5.08276	0.0679133	0.964301	-0.199966	0.93999	-0.212096	0.883319	1.42857	2.04543	10.3174	2.8237	5.42936	3.10038	5.62917	3.68057	5.1968	7.69692	6.47737	6.60881	0.0104351	1	-0.38466	0.78467	-0.0742167	0.98723
LOC123426796	uncharacterized LOC123426796, transcript variant X1	mRNA	1803	8.46709	7.24422	8.37782	6.99894	6.39823	8.38256	6.79248	10.2798	10.1705	11.44	8.23102	10.8202	0.261777	0.610173	-0.146299	0.970855	0.150585	0.929418	7.17252	6.81535	8.76103	7.92913	9.37026	10.2682	12.0981	9.57213	10.7918	8.5009	8.92007	10.3966	-0.238994	0.538194	0.363517	0.581064	0.0405285	0.96235	4.06781	6.43581	2.45634	4.07737	5.68552	7.77641	5.45287	8.72751	5.50841	7.48589	10.4524	6.99238	0.288974	0.442008	0.321343	0.550365	0.474426	0.28534
LOC123426797	two-component response regulator ORR1-like	mRNA	1182	1.08926	0.162503	0.658422	0.155288	0.452188	0.760541	0.374498	0.0778191	0.215471	0.441274	0.0713378	0.350596	-1.24581	0.377585	-0.502186	0.967465	-1.55124	0.41256	0.817157	1.78856	1.51197	2.48867	3.05906	2.26309	1.30361	0.838708	1.11394	0.346946	0.449464	0.851174	-1.86623	0.0507199	0.996787	0.610724	-0.82152	0.561744	0.564087	0.782236	0.429966	0.0758481	1.16671	0.173802	0.112401	0.190183	0.188114	0.073433	0.479792	0.103554	-2.26795	0.0318326	-0.492197	0.816703	-1.99823	0.181684
LOC123430310	uncharacterized LOC123430310	ncRNA	176	2.09011	2.61925	1.20597	1.0429	3.28993	1.59616	4.47128	3.39707	3.25594	1.61649	1.19774	2.71681	-0.154447	0.946812	0.0318578	1	0.892296	0.710928	3.65863	4.87979	3.27558	6.01693	6.02163	2.39979	2.46233	2.30428	1.3854	6.99018	3.29297	1.80518	-0.498268	0.655695	0.35276	0.903472	-1.42422	0.192737	0.541194	0	0.412516	0	0.261185	0.29181	0.754877	0.851499	0.842238	0.246585	1.23932	0	0.172923	0.963165	-0.391829	0.947698	1.54584	0.575148
LOC123426799	chloride channel protein CLC-c-like, transcript variant X1	mRNA	3035	7.56369	11.6806	11.7134	8.49569	11.8303	13.2294	12.2814	4.79233	7.96464	5.83004	8.89646	6.62818	-0.586496	0.624224	0.136056	0.992479	-0.311691	0.939469	3.69366	3.18328	5.28197	4.58034	3.71416	2.6734	7.40627	6.00035	5.23195	8.6997	8.47174	8.63471	0.575041	0.507997	-0.0533519	0.991697	0.161427	0.920172	0.203478	0.471848	2.86069	0.340479	0.491	0.207238	0.0788383	0.124501	0.105555	0.226626	1.13901	0.561693	-1.67883	0.0195759	-1.83804	0.0409995	-3.65983	1.52424e-05
LOC123426800	protein FAR1-RELATED SEQUENCE 11, transcript variant X1	mRNA	2892	5.66035	5.19382	6.50747	6.3627	6.17592	6.19744	6.76877	8.3172	7.39755	9.78835	7.21629	10.8352	0.608472	0.00804924	0.119688	0.967465	0.355075	0.348991	4.65721	3.28954	6.79761	3.60073	4.33287	3.48075	7.55916	6.29489	8.07707	6.89511	7.13098	8.0197	0.0690408	0.846822	-0.270443	0.589484	0.117604	0.770252	1.05394	1.96622	1.38076	1.51901	2.38426	3.00124	2.02136	1.96917	2.61408	3.61657	5.40022	3.96434	0.872111	0.000239639	0.49689	0.172422	0.421742	0.261109
LOC123430311	uncharacterized LOC123430311	mRNA	733	0.313659	0.209635	0.868696	0.313012	0.486118	0.613205	0.0670998	0.439206	0.347459	0.323444	0.230072	0.521866	-0.408767	NA	0.058664	NA	-0.699714	NA	0.073206	0	0.0786496	0	0	0	0.0656919	0.0614754	0.332646	0.139867	0.0658894	0	-0.104094	NA	-1.61385	NA	1.07729	NA	0	0	0	0	0.0627129	0	0	0	0	0	0	0.111324	0.559598	NA	0.671642	NA	0	NA
LOC123430312	endoglucanase 11-like	mRNA	1556	0	0	0	0	0	0	0	0	0	0	0	0	NA	NA	NA	NA	NA	NA	0	0	0	0	0	0	0	0	0	0	0	0	NA	NA	NA	NA	NA	NA	0	0	0	0	0	0	0	0	0	0	0	0	NA	NA	NA	NA	NA	NA
LOC123426801	1,4-alpha-glucan-branching enzyme 2, chloroplastic/amyloplastic-like, transcript variant X2	misc_RNA	2800	1364.52	462.962	108.699	461.392	388.01	520.97	697.821	188.595	453.058	1471.81	403.724	1474.54	0.621246	0.75012	-0.576129	0.960724	-0.627425	0.897224	1337.65	1317.63	1468.31	1455.55	1924.98	1685.16	1389.75	1666.92	1583.5	1332.28	1245.05	979.064	-0.74531	0.566266	0.370433	0.921109	-0.302905	0.889554	84.4113	226.448	7.36043	30.3582	333.763	226.881	108.761	59.6355	285.376	166.188	718.55	258.8	1.07018	0.360106	0.648757	0.742747	0.431819	0.850837
LOC123430313	uncharacterized LOC123430313	ncRNA	2065	0	0	0	0	0	0	0	0	0	0	0	0	NA	NA	NA	NA	NA	NA	0	0	0	0	0	0	0	0	0	0	0	0	NA	NA	NA	NA	NA	NA	0	0	0	0	0	0	0	0	0	0	0	0	NA	NA	NA	NA	NA	NA
LOC123426802	protein phosphatase methylesterase 1	mRNA	1754	48.7875	33.7506	33.6407	40.1059	34.8148	38.8874	40.7437	35.0046	40.9111	58.0141	36.3677	52.1414	0.238808	0.637575	-0.0437338	0.997796	-0.0333454	0.99816	38.2106	35.33	39.7043	39.5122	34.6895	34.2739	55.5644	50.585	54.6879	50.1507	57.5763	53.3747	-0.029043	0.964081	0.0135892	0.999091	0.0264114	0.978806	14.0649	17.422	15.6051	16.3051	14.0998	14.0255	22.1936	17.4727	16.8601	28.6769	35.4415	27.7274	0.334811	0.319354	-0.0910998	0.903294	0.126632	0.85112
LOC123430315	uncharacterized LOC123430315, transcript variant X1	mRNA	1639	0.510207	2.93046	5.26621	2.22755	2.96525	2.49365	1.38707	4.59273	3.06143	0.898796	2.86528	0.884252	-0.892408	0.440644	-0.108981	0.998473	0.0884399	0.998142	0.446546	0.794123	0.852892	1.19677	1.61402	1.20415	1.5138	0.72915	1.17237	0.947967	1.07178	1.71366	0.306262	0.801098	1.02473	0.536378	0.229932	0.895632	2.51006	1.70985	4.53138	2.61124	1.25388	1.92327	1.99625	1.80142	1.23357	1.58507	1.5933	1.50902	-1.51601	0.0571019	-0.555193	0.701332	-0.951134	0.409317
LOC123428471	chloroplast stem-loop binding protein of 41 kDa b, chloroplastic-like	mRNA	1070	0	0	0	0	0	0	0	0	0.0595064	0.0443149	0.0788049	0.0297919	2.84763	NA	0	NA	1.34155	NA	0.100299	0	0	0	0.17479	0.131577	0	0	0	0.0958155	0	0	-0.642413	NA	1.59517	NA	-2.59971	NA	0	0	0	0	0	0	0	0	0	0	0	0	0	NA	0	NA	0	NA
LOC123430316	uncharacterized LOC123430316, transcript variant X1	ncRNA	322	0.114384	1.05117	0.615986	0.228297	0	0	0	0.80084	0.950325	0.707716	0.209754	1.58593	0.423755	0.896185	-2.90361	NA	-0.0657789	1	0.133483	0	0.143408	0.146349	0.465236	0.350218	0.359344	0.784652	1.09178	0	0.360425	0.526886	1.09606	NA	1.82561	NA	2.51058	NA	0	0.230001	0	0.446032	0.914797	0.51103	0	0.186398	0	0.107957	0.325553	0.101493	0.113533	0.991077	2.55734	NA	-0.749926	NA
LOC123430317	ethylene-responsive transcription factor ERF022-like	mRNA	968	0	0	0	0	0	0	0	0	0	0	0	0	NA	NA	NA	NA	NA	NA	0	0	0	0	0	0	0	0	0	0	0	0	NA	NA	NA	NA	NA	NA	0	0	0	0	0	0	0	0	0	0	0	0	NA	NA	NA	NA	NA	NA
LOC123426803	uncharacterized LOC123426803	mRNA	1337	6.12182	3.333	2.40774	3.56942	2.99824	4.87468	5.48125	2.30472	3.28598	12.3419	5.17153	9.94228	1.09167	0.193476	-0.0895835	0.998473	-0.151699	0.987197	4.25427	4.59539	5.433	5.14837	4.24315	4.00145	7.31106	7.51586	7.73252	11.3488	9.64494	8.67352	0.52977	0.517329	-0.00973827	1	0.190147	0.893916	1.21111	1.27937	0.543028	0.13411	2.23482	1.53653	1.54024	0.616493	1.94023	0.908877	6.42779	1.3122	0.610661	0.468376	0.150921	0.944671	0.29715	0.855694
LOC123426805	GTP-binding protein YPTM1	mRNA	1418	50.8141	4.14499	2.61946	2.68595	2.85838	4.63585	4.26632	2.82174	3.00847	10.5334	2.58672	13.4658	-1.30557	0.317592	-2.59732	0.0153705	-2.62734	0.0115841	35.5337	24.0871	57.7315	21.2427	44.0084	25.4173	27.9473	36.4814	27.8221	7.62774	7.7316	5.63875	-2.9701	0.000637803	-0.265032	0.941506	-0.772404	0.605258	0.671721	0.423831	0.768013	0.126449	2.30167	1.70229	0.609012	0.898338	0.470418	0.85696	2.09199	0.661781	0.187577	0.918535	0.881244	0.616343	-0.0461507	1
LOC123426807	MADS-box transcription factor 26-like, transcript variant X1	mRNA	2551	0.533686	1.29301	2.61947	0.596496	1.34407	1.16074	0.536596	1.4092	1.09371	0.484296	0.929726	0.762154	-1.04209	0.266673	-0.454451	0.943586	-0.5238	0.8544	0.797177	0.460062	1.05719	0.669169	0.911681	1.24186	0.402386	0.366098	0.611273	0.678248	0.68387	0.577703	-0.758101	0.359829	0.398645	0.849569	-1.19831	0.177315	0.685412	1.3414	4.43235	0.60351	1.92069	1.31138	0.755578	1.13059	0.963451	1.38014	1.35693	1.32591	-1.26541	0.0775456	-0.92617	0.377652	-1.30993	0.141954
LOC123426804	putative 12-oxophytodienoate reductase 11	mRNA	1314	23.2712	43.9704	44.044	28.0424	17.8976	22.3628	20.0629	28.9107	20.8847	20.6051	13.8289	15.1138	-1.2249	0.00761513	-0.686772	0.420105	-0.675307	0.384444	19.0709	28.7588	16.672	26.864	29.1781	28.3397	24.2593	20.3703	20.1521	20.5201	20.1421	18.1745	-0.698473	0.131941	0.431883	0.664065	-0.505159	0.415182	18.1947	22.2355	46.247	9.00618	32.22	29.4315	9.60543	14.4275	15.5115	18.1654	20.4841	13.4138	-1.36643	0.000834908	-0.505086	0.467824	-1.26228	0.010346
LOC123430318	putative 12-oxophytodienoate reductase 12	mRNA	1350	49.9676	89.3235	139.614	79.8784	83.7692	81.8219	62.1177	70.9626	61.9739	39.7951	57.276	39.5515	-1.05647	0.0227857	-0.141604	0.982428	-0.501879	0.625973	29.1354	23.3429	33.1382	26.5399	23.6436	16.7381	48.1878	42.8585	42.1916	40.0218	51.5167	55.6192	0.252326	0.658792	-0.274286	0.822395	0.170382	0.834127	2.96334	3.04777	2.63521	0.86332	5.41407	9.58692	3.6413	2.88627	2.74507	2.08958	3.55456	3.08268	-0.64642	0.200512	0.639919	0.350798	-0.0349675	1
LOC123430319	COX assembly mitochondrial protein 2 homolog	mRNA	890	31.1027	37.2502	48.7304	45.7845	39.1356	37.5618	38.2973	48.1098	40.2778	44.9662	45.9977	41.0465	0.117579	0.841491	0.0844159	0.985717	0.106088	0.952928	20.3184	17.0729	23.8374	15.0716	18.2122	11.3105	30.6226	38.3276	34.7937	39.7419	35.9242	41.6476	0.412446	0.162602	-0.377906	0.502862	0.299023	0.45385	10.9163	9.71353	13.2154	8.86451	9.50361	8.77134	12.1662	11.5345	8.91069	17.262	19.7534	12.561	-0.0839166	0.85244	-0.393699	0.380611	-0.188657	0.737261
LOC123430320	protein BEARSKIN2	mRNA	1508	0	0	0	0	0	0	0	0	0	0	0	0	NA	NA	NA	NA	NA	NA	0	0	0	0	0	0	0	0	0	0	0	0	NA	NA	NA	NA	NA	NA	0	0	0	0	0	0	0	0	0	0	0	0	NA	NA	NA	NA	NA	NA
LOC123430321	monooxygenase 1-like, transcript variant X1	mRNA	1414	2.03394	0.838864	0.0594209	0.488166	1.29681	1.10105	1.56971	0.0257509	1.17647	1.43366	0.542942	2.08827	0.30632	0.92878	-0.0819073	1	-0.177279	0.997204	1.02152	0.591847	1.38799	0.757638	0.628303	0.118243	2.23775	0.958755	2.15706	1.46379	1.6766	1.86785	0.234232	0.923138	-0.90229	0.822395	0.375181	0.902324	0	0	0	0	0	0	0	0	0	0	0	0	0	1	0	1	0	1
LOC123426808	protein FAR1-RELATED SEQUENCE 7-like, transcript variant X1	mRNA	3239	1.17794	1.43466	2.40202	2.71927	2.48822	2.77456	2.0797	2.01566	2.14204	1.08298	3.27916	0.895319	0.044339	0.978762	0.697683	0.591176	0.315853	0.897224	0.695592	0.876787	0.854076	1.25291	1.25068	1.12978	1.53076	1.22389	1.42987	1.1075	1.1478	1.42186	0.0624098	0.955721	0.658863	0.569138	0.3063	0.748006	0.587964	0.513668	0.13445	0.387387	0.45401	1.06204	0.553576	0.531924	0.57189	0.267894	0.471248	0.491114	-0.649494	0.34438	0.500635	0.634039	0.298769	0.818493
LOC123430322	uncharacterized LOC123430322	ncRNA	1426	0	0	0	0	0	0	0	0	0	0	0	0	0	NA	0	NA	0	NA	0	0	0.363851	0	0	0	0	0.0947997	0	0	7.48501	0	4.0317	NA	-17.4962	NA	-2.13164	NA	0	0	0.0509136	0	0	0	0	2.20697	0	0	0	0	-16.281	NA	-14.48	NA	5.3339	NA
LOC123430323	replication protein A 32 kDa subunit B-like	mRNA	862	0	0.0891315	0	0	0	0	0.0570581	0	0	0.0550081	0	0.147922	1.09713	0.865939	-1.5396	NA	-0.496096	NA	0	0	0	0	0.072322	0.0816634	0	0.104551	0	0.0594679	0	0	0.212835	NA	2.08298	NA	1.06599	NA	0.110499	0	0	0	0.0533278	0	0	0.086928	0.0859825	1.10763	0.50608	0.520652	4.0935	0.189621	-0.345488	NA	0.836823	NA
LOC123430325	cytochrome P450 89A2-like	mRNA	1741	0.0264115	0.0661958	0	0	0	0	0	0	0	0.163413	0	0.109859	1.42023	NA	-2.62161	NA	-2.5399	NA	0	0	0	0	0	0	0	0	0.0280103	0	0.0554818	0.0608294	2.08186	NA	0	NA	0.167897	NA	0	0	0.0834036	0	0	0	0	0	0	0.0997103	0	0	-0.0718354	NA	-2.24662	NA	-2.0409	NA
LOC123426809	ruBisCO large subunit-binding protein subunit beta, chloroplastic-like	mRNA	2245	0.696393	0.496238	0.0787867	0.12264	0.178559	0.0750801	0.460074	0.245832	0.198531	0.633634	0.300477	0.681563	0.214935	0.939045	-1.77494	0.456859	-0.549724	0.928773	0.669256	0.323703	0.770381	0.707559	0.805304	1.00339	0.815048	0.501798	0.456163	0.639339	1.26927	0.660426	0.030924	0.997526	0.618323	0.849158	-0.452099	0.82875	1.61225	0.288295	2.91058	3.23468	0.389043	0.86932	2.84062	1.96926	1.02344	10.7289	2.54555	8.74161	1.72044	0.124526	0.131339	0.979738	0.0999604	0.993634
LOC123430326	E3 ubiquitin-protein ligase EL5-like	mRNA	1200	0	0	0	0	0	0	0	0	0	0	0	0	NA	NA	NA	NA	NA	NA	0	0	0	0	0	0	0	0	0	0	0	0	NA	NA	NA	NA	NA	NA	0	0	0	0	0	0	0	0	0	0	0	0	NA	NA	NA	NA	NA	NA
LOC123430327	MLO-like protein 1	mRNA	1706	0	0.202662	0.0207358	0	0.0522163	0.0329337	0.11532	0.134792	0.111967	0	0.247131	0.0373708	0.316656	NA	-1.37122	NA	0.670437	NA	0.0629074	0	0	0	0	0.0412625	0.0846755	0	0.0857549	0	0.0849302	0.0620774	0.575167	NA	-0.673447	NA	0.823919	NA	0	0.0541971	0	0	0.0269452	0	0	0	0	0	0	0	-2.84454	NA	-0.860046	NA	-1.58802	NA
LOC123430328	protein AUXIN-REGULATED GENE INVOLVED IN ORGAN SIZE-like	mRNA	1133	1.09579	0.508592	0.312226	0.202505	0.0786241	0.396716	0	0	0.112395	0.167403	0	0.0844059	-3.07412	0.016784	-1.56873	0.488679	-4.38663	0.0164219	1.0893	0.524787	1.93354	3.01171	6.05258	8.1391	0.807494	0.676121	0.903871	0.135732	0.298392	0.0934722	-3.22074	0.00147167	2.41429	0.0603582	-1.00059	0.481559	0.840689	1.91776	0.192241	0.316513	1.66347	0.679945	1.40715	0.529087	1.1775	0	0	0	-7.78266	1.45883e-06	-0.316789	0.894165	-0.056719	1
LOC123426811	calmodulin-binding protein 60 D-like, transcript variant X1	mRNA	2439	8.26487	9.10733	13.6623	8.50608	4.18302	6.85761	7.62933	8.29878	8.06256	6.23776	6.33225	6.42479	-0.761591	0.0955004	-0.655001	0.33037	-0.376011	0.742246	7.79514	8.50501	5.41421	8.89829	11.1614	10.0527	8.75648	9.84283	7.78746	7.82533	8.74883	9.10782	-0.326344	0.489213	0.514979	0.500035	-0.222436	0.739978	9.98401	13.2853	5.95022	4.73017	15.5223	14.5603	6.63591	8.59227	13.0871	9.9529	21.6509	13.9493	-0.0574785	0.93851	0.063205	0.962327	-0.164705	0.849085
LOC123430329	zinc finger protein STAMENLESS 1-like	mRNA	857	0	0	0	0	0	0	0	0	0	0	0	0	NA	NA	NA	NA	NA	NA	0	0	0	0	0	0	0	0	0	0	0	0	NA	NA	NA	NA	NA	NA	0	0	0	0	0	0	0	0	0	0	0	0	NA	NA	NA	NA	NA	NA
LOC123426812	26S proteasome non-ATPase regulatory subunit 11 homolog	mRNA	1739	96.0898	119.643	111.232	122.701	119.816	124.712	114.122	121.127	119.801	82.7274	118.53	79.9774	-0.277864	0.436531	0.174847	0.924934	0.098688	0.948305	76.8026	73.207	86.9228	76.3229	67.7548	52.9067	104.722	105.955	96.6065	95.7428	94.8997	105.356	-0.211967	0.467299	-0.190835	0.757835	-0.0970107	0.832581	21.8544	26.7438	19.0796	22.5807	23.3147	24.7785	20.7042	22.5356	25.7001	26.2789	50.7736	25.0808	-0.11456	0.734189	0.021162	0.991834	-0.102552	0.852982
LOC123426813	probable methyltransferase At1g29790	mRNA	2039	0.31572	0.659415	0.50313	0.22505	0.764551	0.716434	0.241217	0.0902229	0.124908	0.162785	0.124063	0.140704	-1.85895	0.193146	0.22854	0.992479	-1.70227	0.414619	0.105267	0.162003	0.282737	0.0865604	0.275171	0	0.377849	0.132599	0.382666	0.150842	0.0947463	0.519392	-0.039941	0.994104	-0.502128	0.909168	0.242039	0.92941	0	0	0	0	0	0	0	0	0	0.0212844	0	0.0400198	1.16081	0.688654	0	1	0	1
LOC123426815	histone H2B.1-like	mRNA	683	132.157	206.14	314.182	244.958	127.948	156.051	153.529	199.789	175.447	71.1601	158.025	66.6016	-1.16199	0.319347	-0.274449	0.98445	-0.295177	0.961171	36.2185	122.457	92.4259	80.2806	44.8166	33.7025	100.464	118.756	117.524	74.9781	86.4819	102.803	-0.471529	0.681972	-0.594604	0.798395	-0.0558908	0.98712	5.15996	5.07652	0.956699	0.262525	4.17284	6.16603	2.33426	0.98739	3.68957	4.82916	21.2692	1.31421	0.374471	0.759875	-0.348622	0.859983	-0.811795	0.577748
LOC123426816	ferric reduction oxidase 7, chloroplastic-like	mRNA	2621	1.15789	1.06995	0.742326	0.437692	0.45883	0.278674	0.863208	0.877358	0.218636	0.995014	0.595171	1.13109	-0.21311	0.83552	-1.32634	0.0302585	-0.601052	0.611378	1.02365	1.89045	1.82562	2.71602	3.16346	3.84064	1.91065	1.25505	1.71174	0.899664	0.9582	1.3536	-1.09288	0.0202483	1.12554	0.0880087	-0.434315	0.546623	1.88974	2.2048	2.99165	1.43663	2.61324	2.90006	2.20501	2.17277	1.8098	1.58958	3.77821	3.90723	-0.286294	0.627663	-0.16034	0.882805	-0.331909	0.692851
LOC123426818	PHD finger protein ALFIN-LIKE 4-like	mRNA	1393	2.50873	8.76969	12.2912	9.35541	14.1008	12.5035	6.67322	12.0508	9.37022	3.09759	10.351	2.81472	-0.532415	0.75278	0.666805	0.920047	0.275166	0.971168	2.27275	1.75477	2.27621	1.43596	1.38736	1.11175	2.79995	3.49364	3.71083	4.23191	4.47258	4.82764	0.567989	0.629862	-0.6035	0.815795	0.195916	0.925666	0.341888	0.13275	0.312719	1.02975	0.560995	0.036869	0.476878	0.107584	0	0.74772	0.438433	0.292895	0.390433	0.796653	1.15786	0.494145	-0.512376	0.843676
LOC123426817	potassium channel KOR2-like, transcript variant X1	mRNA	2500	0.0910543	0.167355	0.25218	0.199906	0.158758	0.267018	0.136352	0.0364286	0.252166	0.262906	0.18367	0.151496	0.156178	0.947343	0.297682	0.98445	-0.323897	0.963839	0.127509	0.104657	0.228317	0.163099	0.123449	0.306666	0.324193	0.232	0.482831	0.548141	0.248658	0.230682	0.658958	0.583785	0.467847	0.88207	0.71319	0.636383	0	0.018309	0	0.0355059	0.0182054	0.12204	0.0263086	0.029676	0.0293532	0	0.172769	0.161585	2.79615	0.140645	2.45802	0.380917	1.42037	0.702438
LOC123430330	23.2 kDa heat shock protein-like	mRNA	960	0.0957967	0.32013	0	0.0477996	0.0927928	0.117052	0	0.0958148	0.0663248	0	0	0.0996165	-2.07801	0.652586	-0.720803	0.985717	-1.4185	0.91541	33.258	0	8.46736	0	0	0.073327	0.100317	0.234695	0	0.0533972	0	0	-10.0801	4.6827e-05	-9.14253	0.00408102	-7.42577	0.00202129	2.18281	0.577877	110.568	0.747104	1.10133	2.19344	4.98219	1.32692	0.231615	7.50439	1.27237	15.6401	-2.6732	0.291767	-4.98043	0.0815096	-4.30388	0.133519
LOC123430331	uncharacterized LOC123430331	mRNA	589	68.6223	45.4596	38.4383	39.8108	39.7764	43.8796	53.1088	42.3993	42.3758	90.5672	52.3966	96.7684	0.544845	0.562614	-0.325819	0.960724	-0.191237	0.965471	108.049	81.0949	115.007	95.8895	98.6458	89.7552	98.9204	81.7839	82.3805	130.373	113.158	84.2378	-0.413286	0.578549	-0.0138248	1	-0.680391	0.402166	9.21775	10.596	24.0366	0.608845	18.965	14.6489	8.90985	8.01479	7.17261	11.1997	39.9209	14.5468	-0.225198	0.792551	-0.649512	0.502336	-1.00485	0.200859
LOC123430332	uncharacterized LOC123430332	mRNA	856	64.3539	194.457	368.34	238.658	312.252	231.632	197.139	328.869	250.819	46.4753	285.766	45.0602	-0.707153	0.613197	0.388567	0.97218	0.341867	0.948049	23.8837	9.7245	35.2905	14.7768	13.4005	8.47029	68.4593	38.5339	65.6859	50.6624	62.2331	88.0884	1.05502	0.253081	-0.789561	0.681798	0.889646	0.459702	0.111273	0.0540072	0	0	0.214806	0	0	0	0	0.405597	1.57985	0.333647	3.11246	0.0582362	0.537019	0.909442	-1.84423	0.624758
LOC123426823	uncharacterized LOC123426823	mRNA	699	17.7614	14.5639	13.8667	13.1952	19.371	17.3619	12.8062	11.1195	10.6575	18.9939	14.3551	17.4664	0.053456	0.945309	0.114377	0.980392	-0.445085	0.447511	25.8704	23.3448	30.4333	22.3041	17.8374	13.394	34.9258	17.2768	20.3715	34.0275	36.4127	31.5894	-0.169172	0.673271	-0.490654	0.356895	-0.615662	0.0715554	3.40666	5.22487	3.7392	2.82168	7.03667	5.36362	3.99145	3.75196	4.34734	4.90488	7.92599	4.84466	-0.178562	0.706185	0.159189	0.841641	-0.182444	0.820933
LOC123426822	kinetochore protein SPC24 homolog	mRNA	1076	46.1106	39.4153	46.8163	56.0375	46.4447	58.6913	49.7784	49.0686	59.8846	54.2034	53.5236	44.4386	0.130557	0.7399	0.284311	0.571684	0.237056	0.658687	42.1899	34.6288	43.5055	33.0248	33.778	29.8978	54.3278	59.3421	54.2952	62.6474	52.7855	63.2865	0.0383014	0.916513	-0.238016	0.60308	0.00977775	0.993223	10.4456	15.3384	12.4154	12.748	22.1726	17.8991	11.1127	11.6994	13.6386	18.8358	22.2175	14.3332	-0.10523	0.733601	0.355563	0.271533	-0.203456	0.598219
LOC123430333	probable magnesium transporter NIPA1	mRNA	692	0	0	0	0	0	0	0	0	0	0	0	0	NA	NA	NA	NA	NA	NA	0	0	0	0	0	0	0	0	0	0	0	0	NA	NA	NA	NA	NA	NA	0	0	0	0	0	0	0	0	0	0	0	0	NA	NA	NA	NA	NA	NA
LOC123426825	trihelix transcription factor ASIL2-like	mRNA	2023	7.36446	8.62121	11.2438	10.1166	9.13709	8.02642	7.8043	9.84387	8.71828	6.84417	8.29457	5.98783	-0.420116	0.324603	0.0227151	1	-0.0558738	0.992665	2.46682	2.57989	2.67875	2.70459	2.18797	2.1922	4.47484	5.0786	5.8577	4.68776	5.46713	5.7585	0.505244	0.147774	-0.0462394	0.977624	0.521143	0.207588	1.60084	1.80533	2.18921	2.30446	1.70422	1.8025	1.70752	1.62976	1.17239	2.25254	2.50143	2.279	-0.291232	0.487776	-0.0231365	0.999821	-0.443437	0.424604
LOC123426827	putative F-box/LRR-repeat protein 23	mRNA	1369	0.167942	0.841833	1.52457	0	0.0650702	0.205204	0.143708	0	0.0465097	0.484907	0.0615933	0.186281	-1.84257	0.257736	-3.23348	0.0563085	-3.69854	0.0239952	0.391965	0.289547	0.210556	0.257848	0.318766	0.565619	0.422079	0.263325	0.569946	0.224666	0.35279	0.309435	-0.574061	0.756112	0.410149	0.930148	-0.0233236	1	0.695764	0.810463	6.57615	2.29206	0.402938	0.487699	1.31014	0.875757	0.757952	0.855932	1.65702	1.25172	-1.79529	0.146784	-1.12379	0.564095	-1.60995	0.328252
LOC123426826	3-oxoacyl-[acyl-carrier-protein] synthase I, chloroplastic	mRNA	1783	1.03157	3.96438	4.80135	3.55159	3.17255	2.48941	2.34473	8.66686	3.03539	1.22332	4.20897	1.07271	-0.592279	0.758895	-0.0396702	1	0.538557	0.916685	0.812574	0.518737	0.840664	1.58382	0.699289	0.236884	2.53859	1.66801	1.53163	2.38625	2.73583	2.73224	1.32726	0.241244	0.296023	0.940563	0.928016	0.556055	0.106843	0	0.162878	0	0.154689	0.201632	0.037257	0	0.124706	0.0243404	0.636134	0.0457658	0.530648	0.778358	0.388669	0.911504	-0.761748	0.821216
LOC123426828	uncharacterized LOC123426828	mRNA	1436	8.42157	11.8243	9.97699	10.9926	11.2592	12.4812	10.4807	8.5833	8.86794	12.8118	11.509	10.6332	0.140442	0.874054	0.207495	0.967465	-0.131905	0.964245	4.44675	6.76291	3.89419	8.11196	6.55542	5.53935	8.08125	11.9871	10.4596	14.029	13.4532	11.6893	0.816413	0.0432592	0.469563	0.589484	0.521	0.339662	2.78587	5.50512	1.61789	2.62215	7.52271	5.50781	4.07087	3.70485	5.52264	4.07998	10.8149	3.92091	0.159199	0.792155	0.504728	0.445152	0.2911	0.705896
LOC123426829	uncharacterized LOC123426829	mRNA	1371	7.74758	11.8245	12.4884	11.7815	12.4103	10.2043	11.157	9.99661	11.2389	10.6178	10.7939	9.88173	-0.0920025	0.928357	0.123799	0.985717	0.00565334	1	6.88852	9.20379	5.59261	10.0843	6.18414	7.39367	9.30731	11.1092	9.67494	15.3298	15.9581	13.6339	0.489115	0.296324	0.179184	0.901824	-0.0271899	0.987247	5.34957	7.45213	1.80051	3.59656	8.91877	5.28195	4.45768	3.44326	5.46011	4.40003	10.5958	4.94007	-0.283681	0.597812	0.157997	0.871363	-0.25764	0.758764
LOC123430334	uncharacterized LOC123430334	mRNA	2611	0	0	0	0	0	0	0	0	0	0	0	0	NA	NA	NA	NA	NA	NA	0	0	0	0	0	0	0	0	0	0	0	0	NA	NA	NA	NA	NA	NA	0	0	0	0	0	0	0	0	0	0	0	0	NA	NA	NA	NA	NA	NA
LOC123426831	uncharacterized LOC123426831	mRNA	1640	0.196266	0.163969	0.0215703	0.0559605	0.0814766	0.0685182	0.0299903	0.0560867	0.0776485	0.260215	0.0771231	0.155499	0.263673	0.929115	-0.8897	0.940236	-1.28634	0.779813	0.196317	0.0805669	0	0.251113	0.0760263	0.171692	0.117444	0.109906	0.089206	0.0625138	0.0294494	0.193727	-0.585647	0.770211	0.866973	NA	-0.352793	NA	0.116159	0.0281891	0	0.0546661	0.196207	0.0626323	0.121517	0.0913804	0.180773	0.105851	0.186201	0.422929	1.91222	0.25785	1.21333	0.68007	1.51328	0.560559
LOC123426834	sm-like protein LSM1B	mRNA	787	81.74	72.4382	88.2358	84.895	83.1386	80.6008	87.1815	78.1907	77.1019	96.0991	77.9462	108.958	0.147726	0.775605	0.0435451	0.997022	-0.0197055	1	100.365	74.9631	96.0347	66.831	72.0057	82.3796	111.233	100.887	105.463	111.446	105.861	113.44	-0.248674	0.431043	-0.213772	0.751442	-0.250219	0.531903	38.7294	52.0456	59.872	43.8579	42.4056	42.6791	47.9438	49.7007	48.4067	68.4346	75.9403	55.6272	-0.2102	0.518782	-0.25067	0.581233	-0.176019	0.725669
LOC123426836	protein LURP-one-related 6-like, transcript variant X1	mRNA	3032	0.121326	0.177381	1.71509	0.227017	0.264423	0.370613	0.210882	0.273034	0.209999	0.187666	0.444967	0.273354	-1.11945	0.552606	-1.13371	0.829545	-1.46671	0.592077	0.0353958	0.152524	0.171125	0.174634	0.370102	0.0696509	0.174695	0.14862	0.176921	0.219788	0.159291	0.209573	0.21495	0.922984	0.86545	0.807002	0.0347867	0.997531	0.0628299	0.365938	4.2623	0.325256	0.66709	0.271021	0.197184	0.247137	0.220004	0.572545	0.34531	0.551718	-2.21391	0.0615012	-1.99441	0.214599	-2.95992	0.0344383
LOC123426835	pentatricopeptide repeat-containing protein At2g06000-like, transcript variant X1	mRNA	2451	3.13303	4.10645	4.25773	4.00651	4.48858	4.21788	4.2542	4.70982	4.39026	4.83649	4.54117	3.75869	0.126874	0.847881	0.159627	0.967465	0.201104	0.890252	2.10174	3.09974	2.44619	2.61637	2.39091	1.60835	3.51662	3.18059	3.46197	4.89398	5.77356	5.35785	0.526827	0.108735	-0.137702	0.904384	-0.0729878	0.920152	0.388617	0.264065	0.503569	0.548668	0.468876	0.712439	0.298132	0.30572	0.755987	0.407252	1.45948	0.749086	0.498525	0.326463	0.493643	0.525355	0.151878	0.906729
LOC123426837	uncharacterized LOC123426837	mRNA	861	32.6844	21.8626	22.6796	26.861	23.4342	22.9047	24.9062	28.8446	27.0661	41.4692	29.3313	42.1328	0.454429	0.410816	-0.0882739	0.989597	0.0270196	1	34.4645	31.8431	31.0681	32.2518	32.5103	35.9736	37.3585	31.0877	39.2507	41.0209	40.7243	33.9483	-0.294714	0.532665	0.11769	0.932896	-0.346062	0.549659	7.96516	16.7524	12.9016	4.47742	19.8076	13.3019	11.1101	9.05101	16.9582	10.6355	40.0268	16.3011	0.0438212	0.95665	-0.186437	0.821913	-0.144116	0.872173
LOC123426839	uncharacterized LOC123426839	mRNA	1948	5.19309	8.4404	8.49877	8.9985	10.5864	10.4409	9.56919	8.31051	8.07337	5.45246	5.95183	4.97469	-0.490244	0.396723	0.460496	0.709241	0.222337	0.910489	2.97499	4.47668	6.39242	6.6745	6.14455	4.22797	11.3706	8.51264	7.63533	9.36808	8.40486	10.0848	0.501748	0.263732	0.400546	0.66412	0.539272	0.315555	0.244482	0.569571	0.857221	0.138068	0.731532	1.31824	0.204607	1.03858	0.684859	1.60407	3.00084	2.1573	1.31296	0.0052847	0.232889	0.840957	0.0429132	0.999999
LOC123430338	uncharacterized LOC123430338	mRNA	1099	0	0	0	0	0	0	0	0	0	0	0	0	NA	NA	NA	NA	NA	NA	0	0	0	0	0	0	0	0	0	0	0	0	NA	NA	NA	NA	NA	NA	0	0	0	0	0	0	0	0	0	0	0	0	NA	NA	NA	NA	NA	NA
LOC123426840	lysine-rich arabinogalactan protein 19	mRNA	1164	1.73817	3.36632	3.31263	1.4192	2.71682	2.41344	1.90145	1.22485	0.875214	1.4665	1.99213	1.47884	-0.821651	0.321395	-0.335447	0.960724	-1.06692	0.262401	0.138299	0.908108	1.33725	0.505431	0.589139	0.241903	1.40651	1.35494	1.7596	2.11387	1.70118	1.77417	0.752445	0.312185	-0.697779	0.683983	0.500455	0.639032	2.20941	1.46952	1.55934	1.07829	1.14526	1.54428	4.05195	2.44623	1.52818	1.75236	2.66092	4.24126	0.118866	0.91333	-0.571253	0.604034	0.476921	0.658911
LOC123426841	peptidyl-prolyl cis-trans isomerase FKBP53	mRNA	2012	126.452	372.662	404.477	473.815	386.188	418.455	335.88	385.187	434.753	152.432	394.742	133.577	-0.422246	0.67839	0.537082	0.83987	0.364864	0.892476	104.173	137.219	108.911	117.898	86.169	59.7228	158.289	214.759	180.4	233.198	254.543	273.498	0.565673	0.39816	-0.35582	0.829681	0.173472	0.884434	7.14849	6.2498	14.8309	6.10456	11.6978	7.93862	12.4472	4.7298	6.5939	19.9307	44.0578	11.1734	0.63454	0.328667	-0.250634	0.842341	-0.410487	0.68917
LOC123430340	pentatricopeptide repeat-containing protein At1g09900-like	mRNA	2092	13.8475	12.6155	8.72544	13.446	12.5403	14.9325	15.2584	8.96959	12.2352	22.1219	11.3261	21.2261	0.533293	0.438989	0.200941	0.975407	0.0114195	1	7.00247	7.86336	10.2514	8.71797	9.3274	6.93171	13.8794	14.561	16.1543	15.1677	14.9831	14.8326	0.320399	0.594422	0.0775491	0.973038	0.366485	0.623437	4.05223	2.87281	7.11452	5.05688	3.42787	3.80524	6.98586	4.83547	4.53488	4.43947	5.50515	7.76218	-0.276727	0.65351	-0.184954	0.862872	0.0677467	0.972296
LOC123430341	uncharacterized LOC123430341	mRNA	2411	0	0	0	0	0	0	0	0	0	0	0	0	NA	NA	NA	NA	NA	NA	0	0	0	0	0	0	0	0	0	0	0	0	NA	NA	NA	NA	NA	NA	0	0	0	0	0	0	0	0	0	0	0	0	NA	NA	NA	NA	NA	NA
LOC123430342	protein PAIR1-like	mRNA	2502	1.28648	3.51606	8.94984	3.00782	6.19509	5.4119	3.61706	4.98145	5.19147	3.12702	6.23478	2.48444	-0.204117	0.909786	0.16611	0.991934	0.0433875	1	0.900767	0.290453	1.17512	0.611366	0.373751	0.16881	2.71361	1.15265	2.00755	2.27418	3.43599	3.83066	1.50901	0.057686	-0.918694	0.606028	0.857936	0.448399	0	0	0	0	0	0.041054	0.0265504	0	0	0.0346914	0.0697428	0.0326141	2.47626	0.230639	1.4454	0.726679	0.893725	0.866293
LOC123426843	putative lipoxygenase 5	mRNA	3482	0.488613	0.551632	9.69212	0.0527141	0.434916	1.46836	0.113002	1.14912	0.27429	0.653651	0.714381	0.283801	-2.65459	0.17517	-2.35931	0.455294	-2.71958	0.258096	0.277392	0	0.314576	0.0675844	0.161136	0.343681	0.110631	0.194119	0.364134	0.103053	0.499337	0.410599	0.28115	0.919387	0.0970298	0.994435	-0.245248	0.95296	0.136775	0.252261	1.70977	0.0514948	0.422457	0.0294994	0.0953894	0.0430396	0	0.0997103	0.263098	0.292937	-2.35944	0.161548	-2.26901	0.33249	-4.06812	0.0450748
LOC123430343	glutamate decarboxylase-like	mRNA	1893	0	0	0	0	0	0	0	0	0	0	0	0	NA	NA	NA	NA	NA	NA	0	0	0	0	0	0	0	0	0	0	0	0	NA	NA	NA	NA	NA	NA	0	0	0	0	0	0	0	0	0	0	0	0	NA	NA	NA	NA	NA	NA
LOC123426847	D-galacturonate reductase-like	mRNA	1237	4.2005	5.68316	6.77763	5.416	5.07697	5.5867	7.15695	7.54745	5.61053	5.7115	6.85067	5.95283	0.0948461	0.899865	-0.036345	0.999101	0.280438	0.805312	2.73288	3.20444	4.75369	4.94628	4.48537	4.26802	7.35712	6.70276	6.30764	4.39264	5.58324	5.17962	-0.010569	0.996407	0.457269	0.509013	0.475374	0.285706	2.92603	3.55042	0.939083	2.53665	6.87484	6.55994	2.47028	2.66532	2.69625	2.10504	6.73582	3.03445	-0.0857814	0.887485	0.951779	0.0257807	-0.06184	0.964224
LOC123426848	deoxymugineic acid synthase 1-D-like	mRNA	1359	1.11657	1.49818	3.27982	1.01297	1.50763	0.992229	0.579062	2.30125	1.82723	1.29097	1.39605	1.19628	-0.6334	0.686959	-0.692084	0.906689	-0.314376	0.957979	0.829183	1.26393	1.65442	0.779235	1.65143	1.19136	1.8779	1.45894	1.3277	1.88599	2.09678	2.06509	0.177347	0.906569	0.0418944	0.999019	-0.140984	0.950542	7.2191	4.93258	38.4117	2.30893	10.2829	15.4945	2.63957	5.40348	1.09076	7.66426	2.85691	4.89362	-2.20976	0.00721959	-1.11901	0.381847	-2.61046	0.00547204
LOC123430344	glutamate decarboxylase 2-like	mRNA	1706	0	0	0	0	0	0	0	0	0	0	0	0	NA	NA	NA	NA	NA	NA	0	0	0	0	0	0	0	0	0	0	0	0	NA	NA	NA	NA	NA	NA	0	0	0	0	0	0	0	0	0	0	0	0	NA	NA	NA	NA	NA	NA
LOC123430345	probable transcription repressor OFP9	mRNA	1188	0	0	0	0	0	0	0	0	0	0	0	0	0	NA	0	NA	0	NA	0	0	0	0	0	0	0	0	0	0	0	0	0	NA	0	NA	0	NA	0	0	0	0	0	0	0	0.189222	0	0	0	0	0	NA	0	NA	2.48021	NA
LOC123428525	uncharacterized LOC123428525	mRNA	1510	0	0	0	0.0303892	0.029497	0	0	0	0	0	0	0	0	NA	2.0733	NA	0	NA	0	0	0	0	0	0	0	0	0.096886	0.0678958	0	0.0701351	2.14835	NA	0	NA	1.67086	NA	0	0	0	0	0	0	0	0	0	0	0	0	0	NA	0	NA	0	NA
LOC123426849	uncharacterized LOC123426849	mRNA	1610	21.7631	29.4679	29.0253	34.715	32.9213	31.4426	35.0093	31.8224	40.8923	29.7755	40.3014	27.3828	0.223654	0.664914	0.31709	0.767105	0.40815	0.489856	15.0315	11.1202	18.7273	10.4875	12.3134	9.75021	23.2386	17.9966	24.3224	24.5481	25.1684	31.1134	0.329449	0.334751	-0.372226	0.552574	0.0829849	0.898417	2.42562	5.1973	1.93908	3.11835	2.9694	3.25377	3.87847	4.00258	3.72886	4.58249	8.39968	4.51083	0.158769	0.720448	-0.133755	0.860724	0.13173	0.863627
LOC123426850	uncharacterized LOC123426850	mRNA	3162	38.4641	47.3331	45.5895	49.5882	46.6253	48.7576	43.0089	41.4095	45.6093	42.0184	42.934	45.9912	-0.0733546	0.916515	0.149832	0.967465	-0.0343151	0.998142	27.5258	30.964	35.2428	32.6908	37.0264	30.1656	43.4161	52.2867	50.0615	47.484	48.7704	49.1841	0.102887	0.818929	0.168981	0.846832	0.169004	0.740119	8.58516	10.8338	14.8558	14.0064	10.7871	10.0053	15.6304	13.8868	11.7903	16.7447	27.4134	19.8066	0.232623	0.519897	0.0469117	0.965177	0.131972	0.844149
LOC123426851	uncharacterized LOC123426851, transcript variant X2	misc_RNA	2820	43.8916	38.4545	36.6739	40.6173	36.0045	39.0021	38.8139	38.6022	40.5535	51.6172	38.6957	57.8172	0.227832	0.628977	-0.0478524	0.995285	-0.0449605	0.994394	35.93	34.2452	39.2036	39.1356	44.8297	42.6299	44.1462	46.4274	52.1495	54.0756	51.8757	50.6691	-0.0156313	0.984282	0.28757	0.638444	-0.0917259	0.870558	10.3623	15.7734	6.79811	14.1016	14.43	15.4819	21.1437	19.0548	19.1471	22.8323	31.3406	27.759	0.68998	0.0114401	0.389973	0.350941	0.724439	0.0248123
LOC123430346	aspartic proteinase nepenthesin-1-like	mRNA	2200	0	0	0.0160796	0	0	0	0	0	0.0289417	0.0215532	0	0	-0.0618782	1	-0.663722	0.996212	0.379785	1	0	0	0	0	0	0	0	0	0.0221663	0	0	0	0	1	0	NA	0.168084	NA	0	0.0420274	0.660026	0.203756	0.146264	0.0466895	0	0.13624	0	0.0197268	0.0991457	0.241092	-1.59165	0.723784	-0.723097	0.939485	-2.47904	0.679631
LOC123426852	aspartyl protease 37-like	mRNA	2096	0.24132	0.256593	0.20253	0.131358	0.170002	0.0804174	0.0234657	0.131654	0.182267	0.0678678	0.181033	0	-1.55335	0.659574	-0.863144	NA	-1.10312	NA	0.0512023	0.157598	0.0550097	0	0	0	0.0229734	0.107494	0	0	0.0460849	0.126317	-1.20783	NA	-3.93108	NA	-1.47193	NA	0	0	0	0	0	0	0	0	0	0	0	0.0194658	-0.362529	0.951594	0	NA	0	NA
LOC123426854	gamma-glutamylcyclotransferase 2-3	mRNA	876	11.3381	22.1899	28.3486	24.8296	24.5583	26.938	25.715	34.2833	24.0586	18.1873	24.4493	12.4816	-0.200848	0.81018	0.33491	0.896347	0.448731	0.672091	7.77947	6.63665	12.3724	7.25329	5.4798	4.66078	21.9873	14.3518	14.5296	16.853	22.0534	25.6297	0.757558	0.072981	-0.516546	0.559641	0.470918	0.42141	0.434932	0.686064	1.07744	0.409372	0.839608	0.938055	1.06165	1.36862	1.09991	0.445879	0.995985	0.139727	-1.22802	0.0608551	-0.130056	0.945231	0.540675	0.590481
LOC123426853	F-box protein FBW2-like	mRNA	1610	0.057121	0	0.175777	0	0	0	0	0	0	0.0294515	0.0523734	0	-1.56132	0.731994	-3.75451	NA	-3.6728	NA	0.199975	0.0410341	0.0716151	0.109625	0	0.0437229	0.0598163	0.0279885	0	0	0.0299981	0	-3.77317	NA	-0.958848	NA	-2.34722	NA	0	0	0.18038	0.0556847	0.0856557	0.0318997	0.123781	0	0.184141	0	0.0270957	0.0506835	-1.8701	0.554187	-0.143691	NA	0.63099	NA
LOC123426855	mitochondrial phosphate carrier protein 3, mitochondrial-like	mRNA	1566	8.95571	12.609	16.513	14.6805	11.9742	11.6962	10.176	9.66225	10.5306	4.81436	10.7151	4.86505	-0.933984	0.22381	0.0349189	1	-0.328266	0.910715	1.91888	6.8343	5.33798	7.06287	5.41409	3.73097	7.47189	8.40227	5.66756	10.0166	11.2878	10.3808	0.634255	0.35888	0.274458	0.89025	0.142297	0.916838	1.45977	2.53882	0.880878	1.94648	1.90802	1.607	2.12098	0.430643	1.51452	1.16396	4.26213	1.19847	-0.372416	0.648449	0.127868	0.947099	-0.404093	0.741517
LOC123426856	zeaxanthin epoxidase, chloroplastic, transcript variant X1	mRNA	2525	0.756797	1.35819	2.78171	1.51047	1.3168	1.35282	1.18426	1.40174	1.51368	1.27177	1.76044	1.18532	-0.235126	0.885085	-0.179752	0.987984	-0.236522	0.964454	0.556062	0.483254	1.12454	0.412417	0.285012	0.21455	1.58501	1.23607	1.44172	1.35926	1.39842	1.83984	0.593321	0.507949	-1.12249	0.440827	0.541854	0.648251	0.0290308	0.0986319	0.929387	0.0546495	0.140105	0.125226	0.0809865	0.0685144	0.203308	0.105819	0.19944	0.18653	-1.77464	0.0287667	-1.84751	0.0990073	-1.72748	0.119093
LOC123426858	mitochondrial uncoupling protein 3	mRNA	1344	0.239492	0.485912	0.789625	0.580424	0.530245	0.29263	0.768502	0.718611	1.137	0.423366	0.62739	0.40321	-0.109255	0.959843	-0.0713819	1	0.778295	0.72992	0.35933	0.0983108	0.300261	0.262644	0.324696	0.366635	0.644895	0.268223	0.108853	0.686535	0.82651	0.866774	1.10161	0.250307	0.391085	0.90436	-0.0674479	0.983716	0.283482	0.0343974	0.10804	0.0667057	0.102608	0.267492	0.0494265	0	0.110293	0.0322908	0.389501	0.121429	-0.242934	0.897971	0.124182	0.984577	-1.34367	0.580766
LOC123426857	probable protein phosphatase 2C 40	mRNA	2168	54.6571	39.7446	28.4079	50.7981	40.9452	52.168	52.882	37.1026	44.7582	48.1824	38.0768	40.3171	-0.0580508	0.959065	0.201723	0.968945	0.0852153	0.989809	30.2456	40.1326	65.468	48.9816	62.3416	50.8797	81.0236	59.8395	64.1965	63.5092	70.7078	72.4427	0.104577	0.87744	0.36447	0.716	0.148318	0.855899	8.91871	8.87073	3.21489	3.84579	15.4783	12.3895	7.69083	8.26049	9.84579	11.9307	17.7273	9.03326	0.205289	0.71896	0.384968	0.59104	0.164281	0.863627
LOC123426859	uncharacterized membrane protein At3g27390	mRNA	2443	0.828173	1.41523	3.7359	1.67171	1.02099	1.03493	0.805307	2.76737	0.990392	1.18397	0.880144	0.952535	-1.01132	0.255691	-0.627912	0.843434	-0.356189	0.918212	1.16413	1.00057	1.13271	0.746541	1.40352	1.44073	1.14319	0.424238	0.698653	0.776368	1.00825	1.69065	-0.471903	0.592376	0.195262	0.940563	-1.03829	0.239917	1.52057	1.34357	2.08031	0.807349	1.5994	1.78693	0.951707	1.96301	1.72929	5.56032	2.83923	3.8412	0.788308	0.288517	-0.38521	0.779205	-0.220788	0.893105
LOC123430347	probable carboxylesterase 2	mRNA	1450	2.06128	0.609352	0.0487934	0.316466	0.614352	0.193741	0.440961	0.15859	0.658674	4.67629	0.465221	3.91321	1.55629	0.548628	-1.32527	0.902673	-1.22575	0.855998	0.111021	0.22781	1.8289	0.0811479	0.0859884	0	1.76004	2.73476	2.0179	2.58074	2.66466	2.26415	1.40503	0.478676	-3.4644	0.268098	1.26718	0.628231	0	0	0	0	0	0	0	0	0.0511151	0	0.601712	0	3.44594	0.162166	0	1	0.893724	0.892939
LOC123426861	polyadenylate-binding protein RBP47-like	mRNA	1677	301.751	224.332	160.233	266.597	237.311	260.789	308.801	175.956	261.407	528.231	280.467	543.188	0.867377	0.052943	0.132106	0.981412	0.072648	0.99266	188.498	160.573	290.141	140.433	201.895	160.81	348.579	399.427	415.107	386.431	403.655	368.643	0.354257	0.452924	-0.242941	0.832099	0.42016	0.457476	23.7415	40.3032	36.7127	19.4594	65.6498	59.5661	37.3144	32.2158	42.5609	49.2475	171.973	62.283	0.70025	0.085484	0.329455	0.630999	0.0302402	1
LOC123430348	uncharacterized LOC123430348	mRNA	1026	0.0896343	0	0.172394	0	0	0	0.0479377	0	0	0	0.0410922	0	-2.68586	0.612574	-3.2877	NA	-2.24419	0.867751	0	0	0	0	0	0	0	0	0.0475302	0	0	0.10322	1.12433	NA	0	NA	0.168106	NA	0	0.135176	0.283052	0	0.224018	0.050057	0.45322	0.146066	0.361194	0.0422991	0.425186	0	-0.854312	0.843345	-0.827712	NA	1.05295	NA
LOC123426864	esterase AGAP003155	mRNA	946	15.1654	43.1669	59.5321	36.9138	43.5518	47.87	36.2902	56.9784	43.6818	13.8842	20.2335	12.8048	-1.34834	0.155618	0.171089	0.991022	0.23542	0.971216	8.56518	5.37737	17.0635	4.47772	8.50113	3.49737	30.6423	25.4364	22.2179	15.4434	18.941	24.237	0.43879	0.672277	-0.793616	0.646232	0.918621	0.386854	6.14192	4.25161	39.5248	6.16005	6.55999	7.38346	4.63459	4.59414	2.89886	6.46855	2.81297	5.13237	-2.30497	0.00143789	-1.37779	0.183316	-2.19371	0.0113786
LOC123426863	esterase C25G4.2-like, transcript variant X1	misc_RNA	2012	0.0872118	0.0546453	0.469657	0.152306	0.0211193	0.213124	0.186568	0.588791	0.332096	0.134899	0.319853	0.120919	-0.0877713	0.985964	-0.639277	0.97304	0.890991	0.888765	0.07633	0	0.0546706	0.0278958	0.0295598	0	0.182654	0.0213663	0.0693684	0.0972239	0.160303	0.351507	1.64006	0.376107	-1.10143	0.859262	0.52789	0.875678	0.180655	0.0438408	2.47862	0.0850189	0.152575	0.0974083	0.314979	0.284237	0.246002	0.246935	0.206847	0.425607	-2.194	0.110986	-3.14114	0.0708152	-1.83094	0.327394
LOC123426865	pentatricopeptide repeat-containing protein At5g09450, mitochondrial-like	mRNA	1494	38.3802	35.4329	30.9474	37.2568	38.3096	38.9609	42.4024	40.7271	41.3824	42.6562	44.4464	38.257	0.179117	0.787323	0.123556	0.980392	0.216423	0.890797	25.7525	24.6748	37.2758	26.7777	26.9145	23.5117	46.1539	41.8342	44.033	42.6491	39.9242	43.8786	0.0130993	0.991931	-0.0890402	0.946171	0.132358	0.836353	8.03314	10.3971	8.06698	3.72052	12.1537	14.61	6.31388	8.72701	9.47546	6.15834	29.5791	9.20326	-0.0773568	0.894963	0.00961488	1	-0.238856	0.706535
LOC123426866	E3 ubiquitin-protein ligase ATL6-like	mRNA	2106	0.32751	0.109446	0.436731	0.043578	0.148045	0.133393	0.16348	0.196543	0.120934	0.675455	0.520501	0.544911	0.933841	0.572589	-1.40448	0.652563	-0.855891	0.839431	0.203837	0.0941095	0.465362	0.139678	0.710446	0.334254	0.891707	0.320951	0.393647	0.535493	0.435727	0.326864	0.294148	0.861968	0.747501	0.799617	0.63577	0.725495	0	0.0658549	0.758434	0.04257	0.261929	0.414575	0.0315428	0.106741	0.10558	0.247287	0.227856	0.154987	-1.00974	0.427375	-0.38238	0.881626	-1.90673	0.263182
LOC123430349	uncharacterized LOC123430349	ncRNA	714	0	0	0	0	0	0	0	0.128827	0	0	0	0.133938	2.02774	NA	0	NA	2.06231	NA	0	0	0	0	0	0	0.06744	0.189334	0.204899	0	0.473499	0	2.83573	NA	0	NA	2.87842	NA	0	0	0	0	0	0	0	0	0	0	0.0610982	0	-0.363165	NA	0	NA	0	NA
LOC123426868	RING-H2 finger protein ATL52-like	mRNA	1535	4.55331	3.32852	2.53503	2.15238	2.17625	2.12295	0.89717	2.33701	1.11996	1.88432	2.1149	1.30832	-1.0634	0.0425708	-0.703497	0.460063	-1.28907	0.0139518	2.44703	2.58234	2.21587	2.18465	2.68049	1.60507	1.31752	1.99621	3.17694	1.56956	1.29002	1.24187	-1.36443	0.00280645	-0.103759	0.959751	-0.645421	0.304674	1.5513	1.77692	2.17572	1.40173	1.9166	1.77329	1.16846	0.976312	0.579416	0.480639	0.966267	0.797398	-1.9722	1.99987e-05	-0.213263	0.846104	-1.14817	0.0720792
LOC123426867	uncharacterized LOC123426867, transcript variant X1	mRNA	2244	0.758177	3.732	5.34412	3.86487	3.59262	3.55537	3.68223	6.37399	4.625	2.21871	5.76796	1.84672	0.00102209	1	0.21816	0.984746	0.604451	0.793487	0.239126	0.471051	0.488125	0.340828	0.166689	0.188219	1.95269	1.26509	0.912732	3.76921	3.80952	4.60144	2.82657	1.35731e-05	-0.67912	0.744075	1.32163	0.139771	0.0848931	0.061805	0.194125	0	0.122911	0.114435	0.059206	0.133569	0.0660579	0.1934	0.349926	0.200001	0.47953	0.704599	-0.526622	0.816824	-0.494149	0.844149
LOC123426870	uncharacterized LOC123426870	mRNA	1145	2.00797	5.50233	0.0617908	0.080153	0	0.0981396	0.0859111	0	0	2.65038	0.0368215	2.78404	-0.607615	0.856769	-5.49381	0.00393753	-6.45783	0.00222266	1.68713	1.50016	2.81957	4.16193	2.50455	2.33622	1.72423	2.44001	2.51283	2.86526	1.26542	0.832433	-0.759216	0.725495	0.694452	0.891353	-0.283939	0.939638	0.0831879	0.161503	0.44386	0	0.160589	0	0.638184	0	1.10043	2.16047	17.7163	1.35407	3.95497	0.0127154	-2.16321	0.487815	1.18906	0.686558
LOC123430351	uncharacterized LOC123430351	mRNA	947	0	1.66319	1.23272	0.0484558	0.0940666	0.118659	0	0.0971301	0	0.100141	0	0.100984	-3.88837	0.119966	-3.43182	0.349248	-4.78073	0.125416	0.0566631	0.209287	0	0.0621248	0.0658306	0.223001	0.101694	0	0.0514952	0	0	0	-3.74557	0.179378	0.434813	0.964444	-1.35314	0.739978	186.175	69.1744	381.031	284.01	13.1061	75.7633	102.906	217.358	29.5059	343.892	8.5682	199.865	-0.597425	0.829498	-0.475775	0.920861	-1.01681	0.78295
LOC123426873	histone H3.3	mRNA	789	134.217	113.738	132.399	95.9045	133.622	104.537	111.646	76.4187	104.102	114.005	102.489	106.662	-0.310524	0.512354	-0.177706	0.952854	-0.405122	0.520679	70.1184	83.6487	80.5202	75.5349	65.3441	67.8065	105.154	128.502	102.106	112.528	88.4526	65.6363	-0.346899	0.315518	-0.0941396	0.932968	0.0430423	0.957983	30.1806	31.3474	45.9174	19.2031	21.5569	28.641	39.3187	23.6477	29.4965	31.0778	59.4925	38.3181	-0.433965	0.194482	-0.715735	0.0625339	-0.362713	0.433716
LOC123426872	histone H3.3	mRNA	786	314.564	311.871	302.085	270.422	319.434	301.011	293.227	236.509	247.153	274.367	310.626	286.166	-0.165431	0.770991	-0.0560451	0.992479	-0.282467	0.747556	216.62	352.262	309.888	171.182	237.469	207.51	319.667	259.247	257.107	323.416	298.138	306.461	-0.46109	0.132122	-0.443803	0.403271	-0.557317	0.102977	42.8989	53.8764	57.6389	32.9638	39.6523	37.0487	79.4445	36.5126	42.1505	54.9388	103.066	58.6568	-0.208439	0.57048	-0.550626	0.161451	-0.113178	0.865704
LOC123426874	WEB family protein At4g27595, chloroplastic-like, transcript variant X1	mRNA	1979	0.154174	1.15923	3.97341	0.692353	1.10138	0.518051	0.350432	2.5829	1.09411	0.059619	0.81282	0.133601	-2.33742	0.291627	-1.08628	0.940236	-0.332131	0.990298	0	0	0	0.0246573	0	0	0.18163	0.0755431	0.12263	0.0429684	0.101209	0.355085	4.63644	0.0433306	1.15041	0.90436	4.30824	0.11414	0	0.0387512	0	0	0	0	0	0	0	0	0	0	-2.92728	0.331846	-1.87648	0.703979	-1.67076	0.739683
LOC123426875	uncharacterized LOC123426875, transcript variant X1	mRNA	1758	10.8042	11.7255	10.7577	15.4506	11.4669	14.1805	13.4365	14.6582	17.108	11.9142	13.1293	11.5038	0.0631562	0.947873	0.301761	0.899489	0.414285	0.669867	7.81222	9.95244	11.9254	10.7479	8.02486	10.2089	16.4567	14.9445	12.7466	17.1735	15.8818	17.9186	0.256354	0.594918	0.0591162	0.974804	0.107655	0.893461	2.40936	4.28779	1.02028	0.907107	3.82425	4.53248	3.28598	2.82206	3.70793	5.39132	7.30747	3.78417	0.428499	0.343269	0.0754483	0.955307	0.20983	0.806948
LOC123430352	7-deoxyloganetin glucosyltransferase-like	mRNA	1723	0	0	0	0	0	0	0	0	0	0	0	0	0	1	0	1	0	1	0	0	0	0	0	0	0	0	0	0	0	0.0307325	0.212799	0.982814	0	1	0	1	0.276408	0.134156	1.22199	0.832524	0	0.238461	1.92772	1.04374	0.172065	0.705264	0.531693	0.284157	-0.69914	0.881251	-0.318528	0.982861	0.768524	0.919582
LOC123430353	uncharacterized LOC123430353	mRNA	1095	21.1645	19.2955	12.6317	44.798	29.653	40.1248	30.4986	22.2605	35.7609	14.6798	19.0974	14.9343	-0.210964	0.82279	1.08724	0.0453818	0.692715	0.379742	3.77335	3.19766	7.63404	5.85636	3.87144	3.40719	11.6093	14.2386	12.6034	13.2015	13.8936	15.9098	1.06589	0.0179637	-0.0298855	0.994103	0.970197	0.0651131	0	0	0	0	0	0	0	0	0	0	0.557751	0	3.18904	0.0724077	0	1	0	1
LOC123426876	D-lactate dehydrogenase [cytochrome], mitochondrial, transcript variant X1	mRNA	2066	16.8765	8.9909	12.4532	12.0932	10.9844	12.7421	12.6052	9.71863	15.6408	13.8032	12.2731	17.7267	0.101272	0.951232	-0.109447	0.994803	-0.0526634	1	8.17355	7.34764	16.3082	8.90449	18.3287	14.9093	17.6496	17.2358	16.3182	15.9634	18.4967	17.3093	0.213193	0.822807	0.524361	0.73322	0.257572	0.827238	4.14531	7.93603	1.47453	0.823693	11.5588	12.1691	6.10326	8.9498	8.20734	7.11423	9.78801	6.96445	0.19157	0.842588	0.581446	0.583503	0.675472	0.482924
LOC123430354	probable carboxylesterase 15	mRNA	1278	1.00744	0.781539	1.82689	0.251341	0.174259	0.703411	0.615764	0.647762	0.149464	0.630742	0.362885	0.548748	-1.28698	0.276507	-1.69134	0.230419	-1.3263	0.42478	0.965712	0.465246	1.26307	0.506381	1.2683	2.09309	0.301422	0.246816	0.267106	0.441216	0.37791	0.1243	-2.00725	0.0311231	0.632996	0.790741	-2.17561	0.0382741	0.447184	0.47026	1.24981	0.0701506	0.971167	1.00467	0.363853	0.351793	0.0579945	0.543335	0.341347	0.670426	-1.02816	0.316873	-0.286072	0.900185	-1.61881	0.226058
LOC123430355	uncharacterized LOC123430355	mRNA	515	0	0	0.549518	0.356409	0	0	0	0.0893031	0	0	0.0818653	0.247591	-0.69435	NA	-0.525238	NA	-2.23272	NA	0	0	0	0	0	0	0	0.174996	0	0	0.187561	0	1.0356	NA	0	NA	1.06673	NA	0	0	1.26879	0	0	0.0997252	0	0	0	0	0	0.0792237	-4.48948	NA	-3.39053	NA	-4.19541	NA
LOC123426878	probable protein phosphatase 2C 41	mRNA	1513	2.79602	6.65228	19.5464	5.73216	3.79757	4.64185	2.82817	9.51435	5.21831	2.1311	4.2077	0.948102	-1.97343	0.0725294	-0.964883	0.79449	-0.679915	0.862304	0.993046	1.30994	0.914477	0.777689	0.659264	0.46526	3.21439	0.982834	2.19173	1.18582	1.85144	3.04483	0.351749	0.81108	-0.704026	0.797435	0.471315	0.789227	1.00727	1.03888	11.1807	0.533293	2.94709	1.9688	1.14155	0.940983	0.832774	1.11868	1.23981	1.02472	-2.59812	0.00449038	-1.51373	0.262269	-2.33218	0.0411244
LOC123426879	cryptochrome-1-like	mRNA	2952	1.71344	1.43148	1.98926	1.47674	1.22215	1.63682	1.5495	2.39927	1.03531	1.22076	1.45677	1.23103	-0.456923	0.720989	-0.239463	0.981002	-0.0551489	1	0.763455	0.962327	1.19128	1.415	1.18263	0.715385	2.18577	2.41183	1.63544	1.71913	2.24142	1.20182	0.306057	0.765753	0.268758	0.915874	0.638343	0.550518	1.25839	0.626425	5.48457	0.455551	1.52606	2.22693	0.990137	1.11687	0.451932	0.67627	1.197	1.54798	-1.75917	0.00891939	-1.03489	0.303534	-1.67885	0.0442556
LOC123426880	ubiquitin carboxyl-terminal hydrolase 4-like	mRNA	1690	31.181	18.4804	18.7342	26.4736	23.1927	30.4861	25.0868	16.7636	23.2459	20.5099	18.2363	20.3901	-0.30519	0.543001	0.20785	0.941215	-0.115139	0.956374	19.6224	20.2495	21.1839	18.9377	25.0842	19.2854	25.3867	28.53	29.7213	18.1083	20.5476	22.7161	-0.533617	0.103641	0.120362	0.915326	-0.0235297	0.983716	8.62323	11.1335	7.68989	4.40305	13.029	11.8216	9.98403	8.60165	9.56064	2.69638	10.0155	5.19056	-1.38137	1.47877e-06	-0.0776049	0.930776	-0.096416	0.908995
LOC123430356	zinc finger protein 219-like	mRNA	1827	0	0	0.0387249	0	0	0	0	0.025173	0	0	0.0230764	0	-0.725199	NA	-1.32703	NA	-0.283546	NA	0	0	0	0	0	0	0	0	0.0266918	0	0.0264351	0.028983	1.08207	NA	0	NA	0.167963	NA	0	0	0	0	0	0	0	0	0	0	0	0	0	NA	0	NA	0	NA
LOC123426881	synaptonemal complex protein ZEP1-like	mRNA	3363	1.99626	4.68344	5.22792	3.08374	1.86744	2.60626	1.97438	4.36252	3.16182	1.66375	2.03093	1.90524	-1.12795	0.521325	-0.629624	0.960724	-0.32201	0.974231	4.26025	2.94669	2.55423	2.41417	2.24304	1.65362	2.7491	2.94782	2.53763	1.81388	2.32653	2.01542	-1.22749	0.338837	-0.583662	0.864317	-0.744667	0.692544	0.623105	0.398654	9.04567	3.86548	0.205034	0.534507	1.18518	0.378782	0.396701	4.07792	2.07549	3.67602	-0.558502	0.710272	-0.786454	0.705158	-2.53299	0.0591883
LOC123430357	sugar transport protein MST1-like	mRNA	1845	0.174459	0.0208215	0.172562	0	0	0	0	0	0	0.0514005	0	0.0691107	-1.68943	0.711372	-4.65286	NA	-4.57114	0.3398	0.029084	0.14323	0.0312467	0.191324	0.202737	0.610462	0	0	0	0	0	0.0861008	-1.863	NA	2.36163	NA	-4.36676	NA	0.206504	0	0	0	0.0249152	0.0278366	0.14402	0	0.0401718	0	0	0.0221139	-3.67507	0.251677	-1.9117	NA	-0.297286	NA
LOC123430358	protein TITANIA-like	mRNA	696	0	0	0	0	0	0	0	0	0	0	0	0	NA	NA	NA	NA	NA	NA	0	0	0	0	0	0	0	0	0	0	0	0	NA	NA	NA	NA	NA	NA	0	0	0	0	0	0	0	0	0	0	0	0	NA	NA	NA	NA	NA	NA
LOC123426882	sugar transport protein MST1-like	mRNA	1718	4.41624	7.60263	9.10119	8.52046	13.1185	8.56837	8.55998	8.19167	9.19127	3.64321	10.2579	4.10063	-0.258311	0.823242	0.554528	0.802565	0.296053	0.916188	1.93651	1.30745	3.05365	3.25324	2.39496	2.21261	5.998	2.99011	5.10936	6.50463	8.12446	9.21575	1.41648	0.00886294	0.432292	0.7773	0.707405	0.361119	0	0.0538186	0.253561	0	0.026757	0	0	0	0.0862828	0	0.126962	0	-2.04816	0.118735	-3.11017	0.195499	-2.00194	0.396358
LOC123430360	sugar transport protein MST1-like	mRNA	1918	0.0479483	0.20029	0.608646	0.215322	0.441225	0.410109	0.0256434	0.455595	0.33197	0	0.153871	0.0332401	-2.15839	0.52729	0.399562	NA	-0.0350579	1	0.027977	0	0	0	0	0	0.0753162	0	0.0508509	0.106906	0.0755427	0.110432	2.61354	NA	-0.773133	NA	1.41957	NA	0	0	0	0	0	0	0	0	0	0	0	0	0	1	0	NA	0	NA
LOC123426883	sugar transport protein MST1-like, transcript variant X1	mRNA	1917	21.8519	19.0942	23.2215	15.1545	24.2634	20.6746	18.0075	17.1956	18.1785	19.342	18.2582	20.3595	-0.219577	0.845486	-0.0820612	0.997278	-0.287558	0.910915	16.1536	15.1724	25.0301	21.4311	22.8017	13.7716	33.6566	19.2978	21.9844	29.6117	31.0965	31.92	0.207571	0.788646	0.135026	0.947569	-0.0489263	0.976804	3.17031	5.35135	1.15456	0.994665	3.11104	5.10926	2.11276	4.37842	4.24857	2.80873	12.6	3.25919	0.110702	0.904458	-0.266717	0.811756	0.0439129	0.998838
LOC123426884	sugar transport protein MST1-like	mRNA	1979	6.22703	4.8335	1.35852	4.84614	8.01235	6.30271	5.81561	1.95212	6.91735	7.30782	7.4564	12.6285	1.01671	0.27337	0.592767	0.883199	0.169676	0.98432	11.5509	3.47183	9.99191	8.50228	6.74134	7.36308	13.9177	9.19901	10.3495	19.6083	13.8375	10.8633	0.318066	0.747415	-0.0466049	0.993035	-0.0440508	0.987598	0.433174	0.677451	0.11006	0.0453019	0.278738	0.467131	0.637774	0.984452	1.34826	6.0526	13.9315	7.64875	3.76498	7.505e-09	-0.778583	0.588901	1.14291	0.288922
LOC123426887	uncharacterized LOC123426887	mRNA	1264	101.241	69.3548	119.951	91.63	87.4249	94.3676	94.1269	82.0126	95.4069	54.432	72.0133	49.6822	-0.779901	0.435286	-0.0773519	0.998927	-0.113824	0.994183	71.3202	55.4025	77.0797	83.1284	58.8398	47.3934	91.1234	64.0985	72.5702	64.7255	74.5087	75.0712	-0.456469	0.599963	-0.0247133	1	-0.314347	0.800419	1.28105	4.16949	1.3211	0.709276	10.1465	9.58909	1.10365	1.95629	3.04911	2.33475	22.2952	4.03483	1.15341	0.116045	1.32303	0.150894	-0.257518	0.875714
LOC123430362	uncharacterized LOC123430362	mRNA	858	0	0	0	0	0.207648	0	0	0	0	0	0	0	0	NA	3.09711	NA	0	NA	0	0.153997	0	0.068569	0	0	0	0.105038	0	0	0	0	-2.89223	NA	-0.992875	NA	-1.07622	NA	0	0	0	0	0.0535764	0	0	0	0.172767	0	0	0	0	NA	0.64878	NA	1.85454	NA
LOC123426889	lipoyl synthase, mitochondrial	mRNA	1609	25.006	28.7938	21.744	22.844	23.6682	27.5163	30.3847	23.9245	25.0097	38.1634	29.819	36.5133	0.384286	0.510216	-0.0334623	1	0.0416208	0.998519	24.7123	19.2159	29.9179	17.88	18.5204	19.5563	30.5851	31.1145	35.0969	38.7088	38.5715	36.0034	0.0990691	0.869355	-0.305998	0.747904	-0.0704348	0.938558	20.7194	17.7853	43.0473	18.1088	14.7134	17.9388	18.62	20.9102	14.5562	30.533	36.8731	38.7463	-0.243365	0.608355	-0.703485	0.155262	-0.737105	0.115868
LOC123426890	endoplasmic reticulum-Golgi intermediate compartment protein 3-like	mRNA	1831	87.6202	70.9567	79.3093	77.6656	77.7939	75.6395	73.2524	90.0481	83.9452	81.5489	70.805	92.4459	-0.0400556	0.929616	-0.0416598	0.99018	0.0265427	0.99658	62.1588	58.1631	78.3047	53.1771	61.3883	53.324	82.0243	98.7612	94.1228	76.822	72.1948	73.5429	-0.358869	0.0532093	-0.157138	0.729347	0.00765104	0.994357	21.1725	24.5669	20.9759	14.9339	18.528	20.6444	27.7544	17.6792	22.6682	24.2711	43.648	28.5223	-0.152159	0.506213	-0.388368	0.120471	-0.109502	0.772681
LOC123430363	PLAT domain-containing protein 3-like	mRNA	1019	24.909	22.7327	72.2432	35.7554	27.1439	17.8645	15.6385	63.187	37.5532	20.8932	30.3689	20.0523	-0.764978	0.4985	-0.516183	0.928976	-0.0225506	1	9.16274	5.25148	26.8732	7.67879	10.7675	4.69753	28.7779	18.6172	21.0569	20.0719	16.5887	18.2396	-0.029426	0.991445	-0.681969	0.692569	0.337647	0.802867	0	0.136105	0.712491	0	0.225557	0.151203	0.130381	0	0.072735	0.0851794	0.385297	0.280276	-0.898144	0.458258	-1.209	0.523468	-2.16331	0.269504
LOC123430364	nuclear poly(A) polymerase 4-like	mRNA	1590	0	0	0	0	0	0	0	0	0	0	0	0	NA	NA	NA	NA	NA	NA	0	0	0	0	0	0	0	0	0	0	0	0	NA	NA	NA	NA	NA	NA	0	0	0	0	0	0	0	0	0	0	0	0	NA	NA	NA	NA	NA	NA
LOC123430365	receptor-like protein kinase FERONIA	mRNA	2028	0.408128	0.189426	0.0348868	0	0	0.0277046	0.0242525	0	0	0.584528	0	0.691618	0.861421	0.763253	-4.66474	0.107418	-4.58303	0.0993532	0.0793787	0.260611	0.0284271	0.551189	0.799251	0.34711	0.427386	0.933226	0.72139	1.16273	1.02405	0.208884	2.12768	0.198323	2.21194	0.450025	1.9839	0.335755	0.281805	0.0455919	0	0	0.385338	0.354546	0.294804	0.29559	1.05986	0.599196	3.5493	1.02604	3.16357	0.0449623	0.970982	0.758818	2.25915	0.298343
LOC123430366	ETHYLENE INSENSITIVE 3-like 5 protein	mRNA	1522	0	0	0	0	0.0292645	0	0	0	0	0.124617	0.138504	0.14661	4.76118	NA	1.25984	NA	0	NA	0	0	0.0378779	0	0	0	0	0	0	0.101041	0.0634651	0	1.4723	NA	-0.773051	NA	-1.75534	NA	0	0	0	0	0	0	0	0	0	0	0	0	0	NA	0	NA	0	NA
LOC123426891	chlorophyll a-b binding protein CP24 10B, chloroplastic	mRNA	1154	0.836768	0.233024	0.122618	0.318112	0.617546	0.438184	0.340964	0.518097	0.11035	3.24605	2.00939	2.04412	2.50666	0.0211245	0.191129	0.993481	-0.318966	0.972852	6.13788	1.08772	2.09819	0.305887	0.270111	0.365999	1.04316	1.13239	2.11291	0.533046	0.71148	0.871827	-2.7087	0.00342081	-3.25864	0.0102282	-1.6293	0.168576	0.165078	0.160243	0.125828	0	0.239005	0	0	0.0649324	0.321131	0.263252	0.30242	0.601043	0.795627	0.606357	-0.918515	0.743475	-0.367074	0.924567
LOC123426892	short-chain dehydrogenase PC-15	mRNA	1313	12.6075	6.61229	12.5012	8.84202	7.05593	8.815	7.15473	11.5591	8.82579	14.1204	7.99542	11.7507	0.0131511	0.998763	-0.36058	0.950915	-0.228334	0.953254	5.47634	4.57875	10.9768	5.55613	12.2024	6.32634	14.7794	17.8804	16.1191	14.9919	12.1018	11.3728	0.389557	0.619486	0.306169	0.86924	0.791294	0.32485	2.39395	2.64072	2.15652	0.204842	7.35217	6.37581	1.41662	2.56812	2.0886	1.42129	4.08665	1.61585	-0.781364	0.26129	0.667142	0.511272	-0.371293	0.765944
LOC123426893	glutathione hydrolase 1-like, transcript variant X1	mRNA	1940	1.0666	0.712868	30.9807	0.236534	0.183672	2.08521	0.760579	0.237068	0.689231	1.7598	0.217323	2.25113	-2.93663	0.0393533	-3.6232	0.00993966	-4.189	0.00123432	0.580855	0.374595	0.326882	0.394236	0.449888	0.544283	0.819083	0.511006	0.427331	0.660584	1.76757	0.95532	0.833866	0.625626	0.168571	0.979126	-0.0548841	0.994357	0.589176	1.76342	0.187121	0.323488	0.9715	1.05894	0.993013	0.695245	2.06305	1.20801	7.4206	2.83919	1.36257	0.351915	-0.263308	0.946774	0.465988	0.874912
LOC123426895	protein EPIDERMAL PATTERNING FACTOR 2-like	mRNA	985	0.513509	2.06704	4.48924	1.91004	1.76353	1.59714	3.24565	8.17101	7.62769	1.92556	7.79008	1.45632	0.682364	0.727331	-0.356564	0.98169	1.46253	0.486911	0.163431	0.0670709	0.234112	0.179184	0.063291	0	3.0309	1.00645	1.98034	2.13372	3.4813	4.7845	3.9519	0.000588487	-0.798316	0.869779	3.21084	0.0173019	0	0.375473	0	0.0910177	0.186674	0.260703	0.539526	0.076073	0.225737	0.132179	2.34729	1.20122	2.24586	0.100408	0.19133	0.976094	0.82529	0.762674
LOC123426894	LRR receptor kinase SERK2	mRNA	2410	5.03708	13.9157	26.5241	14.585	14.9885	15.2469	13.8573	17.0224	16.1689	8.28321	13.0855	6.95745	-0.688722	0.237962	0.0383936	1	0.079365	0.993006	3.96327	4.82466	5.93246	3.41764	3.67324	4.58583	8.69136	5.94587	7.30478	5.29629	7.25456	7.88787	-0.0541404	0.952493	-0.240685	0.861759	0.104568	0.919586	3.35944	4.5271	3.58495	3.68282	5.51241	7.48001	3.69357	6.21842	4.15178	5.94259	8.16369	6.78875	0.22892	0.708556	0.421912	0.585166	0.170777	0.869498
LOC123426896	uncharacterized LOC123426896	mRNA	2672	25.9684	22.7158	22.5994	16.5896	16.536	18.3358	17.266	18.7958	16.5852	22.9986	15.1791	24.3017	-0.27762	0.573455	-0.473644	0.42512	-0.466672	0.385558	24.5004	19.5327	30.7022	26.9281	33.4806	36.2507	26.0584	21.3165	27.9601	19.8369	19.937	20.075	-0.8382	0.00326518	0.467678	0.3956	-0.45234	0.244202	21.8876	24.2743	12.662	32.1098	29.7282	33.9443	21.2812	22.6591	24.4375	32.0457	51.4608	45.5796	0.483437	0.131611	0.684785	0.0666641	0.0863037	0.914677
LOC123426898	galactose mutarotase-like	mRNA	1312	0.771047	0.351363	0.0539256	0.52463	0.101846	0.171296	0.299903	0.630976	0.291182	0.180705	0.771231	0.267264	-0.056093	0.995214	-0.63128	0.981002	-0.0253565	1	0.408994	0.0503543	0.395466	0.179366	0.0475165	0.160962	0.293611	0.137383	0.44603	0.273498	0.257682	0.443957	-0.321221	0.9194	-1.01899	0.858325	-0.426084	0.918393	0	0	2.6562	0	0	0	0.75948	0	0.0564916	0.0992353	0.199501	0.839639	-1.79367	0.380223	-6.81562	0.0114856	-1.88869	0.503075
LOC123430367	galactose mutarotase-like	mRNA	1374	0.16733	0	0	0	0	0.081783	0.107389	0	0	0.276081	0	0.139202	1.12675	NA	-1.18686	NA	-0.708327	NA	0	0	0.0419579	0	0.0907447	0	0.210271	0.196775	0.425904	0.111924	0.105452	0.385386	3.15769	NA	1.00939	NA	3.69285	NA	0	0	0	0	0	0	0	0	0	0	0	0.0296945	-0.362305	NA	0	NA	0	NA
LOC123426899	galactose mutarotase-like, transcript variant X1	mRNA	1622	56.9869	50.6048	67.7866	42.2905	61.2779	56.0451	50.3877	74.49	60.4763	35.1251	51.3062	35.3546	-0.583813	0.464397	-0.120349	0.990044	0.0614384	0.998142	42.6431	45.0206	49.1855	46.851	47.1117	35.9415	38.306	36.8005	41.8485	24.1742	31.3099	30.4622	-1.20949	0.0189087	-0.00382244	1	-0.704446	0.316865	7.86179	10.1434	1.92724	3.79284	7.96966	7.24259	3.60938	6.74419	9.80643	3.97808	21.5678	5.73674	-0.210758	0.784227	-0.198446	0.869463	-0.0958502	0.957321
LOC123426900	galactose mutarotase-like	mRNA	1501	270.258	121.773	80.8846	115.774	113.829	104.322	119.765	87.3249	94.1291	182.086	87.0458	197.444	-0.154271	0.898315	-0.544791	0.779136	-0.720322	0.486326	204.952	233.538	277.881	228.862	212.776	156.217	213.749	185.289	179.372	178.407	163.425	130.81	-1.12311	0.0274132	-0.182189	0.92286	-0.779031	0.23654	84.7796	69.1758	48.9501	69.1058	41.5279	44.8916	93.647	69.9897	59.9947	85.9015	131.192	105.928	0.00635791	1	-0.318809	0.749934	-0.0131845	1
LOC123426901	galactose mutarotase-like	mRNA	1376	75.8242	111.31	188.574	100.246	131.453	104.367	123.818	138.274	101.477	92.0082	126.972	90.1645	-0.311141	0.665625	-0.115493	0.985717	-0.0342895	1	60.4455	43.4031	100.511	46.0482	40.0962	37.806	94.1347	78.7593	88.282	96.1522	114.214	110.522	0.157142	0.798228	-0.601916	0.436349	-0.0827634	0.932641	23.2587	22.9471	14.7738	22.4783	14.3652	19.5954	19.5522	14.7577	17.2904	27.3136	54.5936	20.3408	0.00988591	1	-0.0877928	0.94204	-0.382583	0.570414
LOC123430369	uncharacterized LOC123430369	mRNA	604	56.869	122.37	131.954	101.804	95.2017	93.6726	91.5281	147.491	83.1739	66.8862	83.9722	70.6156	-0.532388	0.39481	-0.0679163	0.997278	0.0539254	0.997539	50.8171	72.2995	45.5283	48.897	52.2266	66.1982	63.3791	79.6036	75.2481	40.3131	43.2594	61.6312	-0.78516	0.0779889	0.0425793	0.986233	-0.128703	0.888867	252.791	249.597	125.973	116.964	153.888	129.842	316.088	280.995	216.583	577.263	502.905	408.678	0.656253	0.152223	-0.708541	0.234729	0.231209	0.792494
LOC123430370	pectinesterase-like	mRNA	2053	16.955	41.7838	9.35643	50.9391	65.4765	53.6945	47.1957	11.537	37.9922	11.4558	60.6636	15.0769	0.300241	0.879388	1.31228	0.472685	0.467142	0.918212	6.06386	3.76502	5.3073	6.10388	5.22297	5.62328	10.4842	7.90167	11.568	9.86274	11.5979	16.1977	0.774928	0.467413	0.243699	0.943487	0.50287	0.742794	0	0.112592	0.0353643	0	0.0895637	0.250163	0	0	0	0.0422785	0.594971	0.0596204	1.09882	0.467949	0.871765	0.735597	-3.27544	0.209943
LOC123426902	ABC transporter B family member 19-like	mRNA	4279	0.0214921	0.11671	0.165343	0.0643435	0.0832728	0.0787823	0.183909	0.107481	0.0892804	0.0221626	0.187205	0.0446982	-0.254217	0.952672	-0.372853	NA	0.354474	0.988085	0.0125403	0	0.0538912	0.0274981	0.0291384	0.0658041	0.0337594	0	0.136759	0.0239595	0.0564349	0.0123749	0.0287679	NA	1.03196	NA	0.925023	NA	0	0	0	0	0	0	0	0	0	0	0	0	0	1	0	NA	0	NA
LOC123426904	photosynthetic NDH subunit of lumenal location 3, chloroplastic-like	mRNA	949	0.775257	0.0404801	0.186382	0.0967073	0.328539	0.0592044	0.207309	0.0969254	0.201281	0.449687	0.0444264	0.604627	0.00750629	1	-1.03321	NA	-1.05739	0.88406	0.169631	0.278461	0.182245	0.0619939	0.197076	0.0741769	0.20296	0.284899	0.565254	0.162048	1.27231	0.334786	0.943595	0.643138	-0.861978	NA	0.254607	NA	0.100369	0.0487146	0.306018	0	0	0	0	0	0.1562	0.0457312	0	0	-3.85021	0.0974634	-3.76136	0.218832	-1.67674	NA
LOC123426903	kinesin-like protein KIN-14N	mRNA	2813	25.2388	61.6043	67.0658	73.4561	76.5407	76.9772	57.8914	72.6081	72.0014	29.5323	66.3359	28.3303	-0.332109	0.757308	0.595783	0.771535	0.40141	0.865317	14.9935	14.2323	22.0312	15.1211	10.8372	9.28409	32.4552	29.9716	29.4191	27.6625	32.2609	38.401	0.422746	0.547194	-0.443646	0.757368	0.386393	0.678199	0.50791	0.77242	0.542005	2.0716	1.60146	1.13197	0.968217	0.319653	0.579656	0.971963	3.48931	0.536654	0.600859	0.397784	1.41905	0.0591584	-0.109317	0.961227
LOC123426905	glyceraldehyde-3-phosphate dehydrogenase A, chloroplastic	mRNA	1651	0.250661	0.48863	0.364251	0.166763	0.323735	0.578525	0.655391	0.0278565	0.385656	0.344642	0.102146	0.135155	-1.01465	0.6529	-0.0459882	1	-0.0622424	1	0.227511	0.320121	0.0698366	0.0356343	0.0377599	0	0.32082	0.109174	0.32491	0.0310486	0.117013	0.513163	-0.515228	0.799352	-3.00751	0.37044	-0.257268	0.936298	0.576924	0.140007	0.131925	0	0.0835286	0.0933225	0	0	0.179569	0.105146	0.0792686	0.0988497	-2.16381	0.146106	-2.34788	0.287472	-2.3832	0.2707
LOC123426907	ran guanine nucleotide release factor-like	mRNA	1411	3.48697	5.22736	6.61875	5.36602	5.2085	4.22084	5.12407	7.79013	7.17492	4.20065	5.82659	4.04397	-0.169203	0.88589	-0.0234876	1	0.384505	0.853281	2.70011	1.5451	1.87945	1.95968	1.67894	1.64635	4.91418	2.77842	4.04367	4.28691	4.75781	4.27819	0.573842	0.350848	-0.147512	0.946071	0.438243	0.60243	0.0675054	0.229349	0.463094	0	0.228051	0.400385	0.094159	0.106211	0.315168	0.0307575	1.05118	0.173495	-0.171773	0.895253	-0.360636	0.846055	-0.735614	0.640203
LOC123426906	NAP1-related protein 1-like	mRNA	1244	31.234	34.2776	35.9439	41.3505	26.8532	37.5771	36.8881	40.4086	43.7104	84.8474	44.1941	71.852	0.906702	0.30756	0.0607266	0.999968	0.233477	0.957828	35.8452	28.5184	25.303	36.2263	31.3713	23.9928	49.5456	51.9801	67.6608	74.4195	84.8302	90.1972	0.917669	0.189603	0.08171	0.979767	0.41777	0.706001	1.14851	1.4865	3.03485	0.144136	4.61903	3.79822	2.88358	2.28892	1.54907	3.10491	22.9693	2.82059	1.39591	0.0416608	0.322772	0.82599	0.103954	0.969785
LOC123430372	vegetative cell wall protein gp1-like	mRNA	560	31.4487	41.6398	33.5433	51.6236	52.5737	48.4595	33.9897	21.5173	30.2441	37.0022	37.267	28.8603	-0.117335	0.963444	0.523412	0.958364	-0.336764	0.955761	16.8646	28.5495	20.5893	28.2605	23.2668	16.09	28.0314	51.7402	48.3306	31.3975	44.7609	29.9746	0.13171	0.938372	0.0870906	0.986747	0.472661	0.771312	6.4634	18.1618	0	2.72159	22.1634	17.3335	5.10081	4.01421	15.3528	4.18489	22.5911	5.53717	-0.441268	0.726424	0.552128	0.761467	-0.0950835	0.989607
LOC123426908	ATP-dependent RNA helicase SUV3L, mitochondrial, transcript variant X3	misc_RNA	2925	10.7056	13.9872	12.1304	15.2802	16.4762	15.5397	15.0831	13.5851	14.454	16.4217	19.3578	17.9821	0.478439	0.343084	0.369588	0.79449	0.207217	0.90654	5.09999	4.69795	7.74581	4.24396	3.64459	2.45476	13.8942	13.9267	13.0043	18.6644	21.3332	20.1308	1.26572	0.000116012	-0.66509	0.288371	0.767814	0.0647446	0.716411	0.410935	1.24107	0.613008	1.32012	0.649663	1.11283	0.46112	0.658817	0.830885	2.99776	1.10195	0.292427	0.580048	0.0341015	0.996055	-0.196178	0.847518
LOC123426909	protease Do-like 8, chloroplastic	mRNA	1490	0.154303	0.438299	0.142451	0.123188	0.239144	0.150832	0.462133	0.154333	0.427327	0.381881	0.169774	0.278124	0.0813786	0.984497	-0.50635	0.97816	0.468022	0.951762	0.21608	0.354711	0.0386914	0.118454	0.2092	0.188977	0.323169	0.544367	0.490933	0.688071	0.0648281	0.355383	0.28652	0.887572	-0.219993	NA	0.638925	NA	0	0	0	0	0	0.137875	0	0	0	0.0291268	0.0292779	0	0.494692	0.902937	2.34579	0.50199	0	1
LOC123426913	60S ribosomal protein L34	mRNA	663	257.654	550.393	637.821	625.747	586.82	572.697	523.889	562.923	565.651	370.324	632.218	323.821	-0.15312	0.896893	0.338054	0.940934	0.198466	0.952537	147.302	136.713	143.995	134.879	88.2938	86.0016	201.397	239.036	252.068	284.063	281.04	336.72	0.532145	0.365361	-0.398271	0.761338	0.214496	0.821881	52.1505	73.3546	29.5668	22.7174	57.3394	35.5559	57.5118	21.3607	61.3728	42.5479	152.454	30.5848	-0.295012	0.657153	-0.555545	0.500374	-0.277916	0.78831
LOC123426915	amino acid transporter AVT1I-like	mRNA	1889	0.0243422	0.284711	1.44198	0.145752	0.21221	0.208203	0.442631	0.730404	0.640426	0.100406	0.357104	0.185627	-1.41002	0.499182	-1.53384	0.736373	0.113304	1	0	0	0.0915566	0.0311446	0	0.0372652	0.331381	0.143128	0.103263	0.434188	0.434647	0.448508	3.37984	0.0557092	-0.284765	NA	2.23638	NA	0	0	0	0	0.0243349	0	0	0	0	0	0	0.0215988	-0.36265	0.941844	0.673001	0.918126	0	1
LOC123426914	pentatricopeptide repeat-containing protein At4g26680, mitochondrial-like, transcript variant X1	misc_RNA	1970	0.490168	1.01402	1.31086	1.11807	1.1983	1.56862	1.39813	1.0739	1.84228	1.1072	1.43389	0.922338	0.250468	0.836445	0.484217	0.884961	0.605078	0.698805	0.108954	0.201213	0.263376	0.388233	0.189873	0.0357329	0.635511	0.846332	0.990172	0.858692	1.15226	1.45148	2.08291	0.0014806	0.239151	0.937854	1.66452	0.0343848	0.0483503	0.0234671	0	0	0.0233343	0.104281	0	0.11411	0	0.0220299	0.0885769	0.0828431	0.879279	0.674307	0.922175	0.789614	0.610335	0.887455
LOC123426916	ATPase GET3B-like, transcript variant X1	mRNA	1377	16.2056	32.4263	36.6579	34.8733	31.7501	31.9427	33.5979	31.2166	39.0619	30.5339	42.1606	33.0331	0.269819	0.769505	0.238451	0.967465	0.285973	0.897224	9.80588	11.2583	8.27754	11.1777	5.7414	7.35078	19.8684	13.9857	17.1158	27.6566	30.3301	33.6758	1.08343	0.0194919	-0.213753	0.893897	0.29096	0.721658	1.31237	1.3745	2.31655	0.130025	1.66674	1.34076	1.01161	0.706392	1.66615	1.54209	6.39019	1.53851	0.0839716	0.93348	-0.826392	0.305013	-0.698924	0.388732
LOC123430373	amino acid transporter AVT1I-like	mRNA	1944	0	0	0	0	0.0229118	0.0289017	0	0	0	0	0	0	0	NA	2.2143	NA	0	NA	0	0	0	0	0	0	0	0	0.100341	0.052738	0.0248441	0	1.7055	NA	0	NA	2.08588	NA	0	0	0	0	0	0	0	0	0	0	0.0224404	0.524694	4.31865	NA	0	NA	0	NA
LOC123426917	amino acid transporter AVT1I-like	mRNA	1808	0.228895	0.934894	2.07399	1.06597	0.739058	0.932272	0.489665	0.814002	1.09172	0.209809	0.373103	0.334994	-1.81946	0.277637	-0.180581	0.997796	-0.402743	0.965283	0	0.328863	0.382634	0.0325399	0.068962	0	0.745719	0.373851	0.35064	0.45364	0.587684	1.02507	1.04433	0.510273	-2.66338	0.382602	0.610557	0.797049	0.526826	0.178988	1.32516	0.247933	0.508502	0.766969	1.76361	1.53345	0.0819877	0.264042	0.0723852	1.26372	-0.834238	0.594427	-0.59487	0.822703	0.572255	0.835922
LOC123426919	cyclic pyranopterin monophosphate synthase, mitochondrial, transcript variant X1	mRNA	1102	5.01338	9.04009	9.49389	9.44013	7.20735	8.26005	7.3764	10.3236	9.45496	6.66691	8.98539	5.20542	-0.22201	0.719057	0.0995746	0.985717	0.198694	0.899139	2.40901	3.42221	3.0432	2.93145	2.79876	2.36151	6.3902	7.82518	6.83253	8.26958	7.64841	8.15048	0.904194	0.0064682	-0.0581186	0.97388	0.773928	0.0476965	0.986804	2.07545	1.54017	1.72494	2.22246	1.74827	1.50752	1.51564	0.987251	1.88412	3.48649	1.40899	-0.173964	0.740256	0.193387	0.812312	-0.350775	0.602648
LOC123430376	NAC domain-containing protein 92-like, transcript variant X1	mRNA	1422	0.561482	0	0	0	0	0.108326	0.0316093	0	0.0409202	0.0609472	0	0	-3.47879	0.396723	-2.55176	0.845097	-3.11774	0.681586	0.103458	0	0	0	0	0.135721	0.0309461	0.0289598	0.282065	0.0329443	0.124157	0.272247	1.39832	0.718456	0.380092	0.978659	1.13206	0.830948	0.183644	0.118844	1.58644	0.0576172	0.738569	0	0	0.240784	0.47633	0.167348	0.0560721	0.183549	-2.70946	0.34875	-1.50577	0.76373	-1.52518	0.754018
LOC123430377	transcription factor MYB16-like	mRNA	1579	1.28133	0.0973164	12.77	0	0.0282081	0.462574	0	0	0.0403241	0.240238	0.0801025	0	-5.45216	0.0858084	-4.78337	0.27139	-8.5516	0.0102096	0.407802	0.167359	0	0	0.23689	0.35665	0.0304953	0	1.08094	0	0.764676	0.268281	0.203388	0.976317	0.0380788	1	0.358015	0.961611	0	0.146391	0.0459803	0	1.10627	0.0975779	0	0.237277	0.281635	0	0.276277	0.129196	0.187014	0.984236	2.31647	0.636877	1.31626	0.833864
LOC123426921	30S ribosomal protein 3, chloroplastic	mRNA	778	22.9912	19.8497	10.9581	15.6301	19.236	22.1707	29.7128	21.0448	20.5419	45.8933	22.1641	40.8914	0.906398	0.25149	0.0613374	0.999101	0.358864	0.897224	22.4848	18.1721	32.3078	13.3847	14.4235	13.4816	44.1911	35.3889	42.7486	41.1803	36.1917	39.0674	0.167296	0.861237	-0.718678	0.565419	0.29137	0.789138	3.42802	2.07976	0.653239	0.115234	4.4905	3.23466	2.04923	1.4447	2.19112	0.725174	4.09327	0.839079	-0.973327	0.177593	0.134809	0.94697	-0.240779	0.877902
LOC123426922	MADS-box transcription factor 27-like, transcript variant X1	mRNA	1220	0.226143	0.157441	0.115984	0.112838	0	0.230266	0.0403149	0.226186	0.10438	0.0388663	0.0345579	0.104516	-1.53407	0.574629	-0.608494	NA	-0.451454	0.975957	0	0	0.283525	0.0964462	0.102199	0.461599	0.315752	0.0369356	0.119916	0.126052	0.0791753	0.303823	0.406238	NA	1.41749	NA	0.341649	NA	0.0780738	0.0378936	0	0	0.0753583	0.336777	0	0.0614196	0.0607516	0	0.0357575	0.0334428	-1.33121	0.671356	1.76798	NA	0.0276	NA
LOC123426923	uncharacterized LOC123426923, transcript variant X1	mRNA	4273	0.623955	0.464065	0.801986	0.394863	0.670725	0.436984	0.602288	0.684958	0.484677	0.533568	0.746514	0.854563	0.118402	0.905843	-0.303324	0.934384	-0.0996438	0.987197	0.310789	0.360771	0.648719	0.253126	0.608664	0.605739	0.709175	0.492149	0.613307	0.670138	0.695323	0.736053	0.167233	0.805457	0.254268	0.854019	0.00821352	1	0.472862	0.589065	0.540647	0.356058	1.45292	1.14734	0.725521	0.991983	0.870809	0.789985	0.996215	1.16128	0.262923	0.64558	0.701676	0.266463	0.560032	0.390962
LOC123430378	formin-like protein 2	mRNA	3208	0.0143337	0.0359249	0.0220544	0.0286082	0.166611	0	0.168649	0.0286728	0.17863	0.0591234	0.17085	0.129179	2.25331	0.403504	1.50013	NA	2.34564	NA	0	0.0205938	0.0179707	0	0	0	0.0600401	0.0280932	0.0912082	0.0958752	0.105386	0.165062	2.76847	NA	-1.67663	NA	1.78647	NA	0	0	0	0	0	0	0	0	0	0	0	0	0	1	0	NA	0	NA
LOC123430379	non-specific lipid-transfer protein C6-like	mRNA	1026	3.27165	27.7446	42.6158	4.29358	11.2871	26.4496	9.63549	74.9485	36.8006	4.34424	6.45148	3.41764	-2.37083	0.0859727	-0.749877	0.945127	0.755706	0.890797	2.24891	1.60977	3.20279	2.80973	2.24819	1.78386	9.01093	5.53386	6.89188	1.19909	2.16536	3.45788	-0.567583	0.735563	0.0580644	0.997829	1.14629	0.516554	0	0.0901173	0	0	0.0896073	0	0	0.146066	0.144477	0.211496	2.42356	0	3.47594	0.0641365	-0.253155	0.982706	1.17008	0.77149
LOC123430380	uncharacterized LOC123430380	mRNA	1185	2.44463	2.88523	2.77628	2.01363	1.50348	1.7543	1.28667	2.05699	1.50448	2.72097	2.17029	3.9275	0.0490568	0.974335	-0.6169	0.686954	-0.758157	0.439517	2.76224	2.78755	3.69739	4.9151	5.10307	5.46518	2.43808	2.58581	3.70374	3.24439	2.24163	1.2065	-0.978148	0.0596249	0.833665	0.338142	-0.549733	0.44953	4.98355	6.28106	2.08312	1.8914	5.43088	6.02433	3.53168	3.47785	7.31787	1.2452	2.76102	0.791903	-2.22274	8.13462e-07	-0.169183	0.884981	-0.0243751	1
LOC123430381	lysine histidine transporter-like 6	mRNA	1592	6.93202	7.91478	7.84388	5.41889	6.68668	5.96436	9.70089	8.08889	11.1986	13.2839	9.87808	16.1189	0.714198	0.636718	-0.317399	0.980392	0.331751	0.953254	2.29201	4.1913	8.87204	2.95639	5.71726	4.20064	12.038	7.92538	11.2725	14.1999	13.1057	12.9719	0.921824	0.365374	-0.120851	0.977165	0.603468	0.680764	1.19661	1.48099	0.136814	0	4.99533	4.00029	0.542449	0.517746	0.279335	0.381649	2.90462	0.307539	-0.587931	0.618028	1.36356	0.299431	-1.20043	0.395601
LOC123426924	14-3-3-like protein GF14-B, transcript variant X1	mRNA	1328	830.49	548.78	476.775	552.801	619.016	596.262	706.869	564.721	623.975	749.282	591.834	763.539	0.0800098	0.916235	-0.0879198	0.985717	-0.0159393	1	914.086	848.294	861.07	888.83	654.211	557.356	877.333	845.486	800.399	798.497	790.575	730.58	-0.720012	0.0204002	-0.255218	0.751316	-0.541063	0.164157	84.1635	149.485	84.2997	62.674	113.828	97.1401	179.297	89.1844	140.08	139.529	296.514	136.213	0.137848	0.757846	-0.311987	0.554429	0.234427	0.67474
LOC123426926	uncharacterized LOC123426926	mRNA	952	1.78713	3.1475	6.20553	4.67552	3.18147	3.54107	2.68653	3.28508	3.94605	2.19154	3.18862	2.98012	-0.442291	0.680938	0.0723089	0.99856	-0.157253	0.980327	1.69097	1.59611	2.18005	1.73036	1.57164	0.887318	5.10858	3.21868	3.38083	3.93075	3.65271	3.89353	0.546498	0.46849	-0.297043	0.89128	0.625739	0.49684	0.100053	0	0.457581	0.0941727	0.676008	0.485532	0.0697785	0.23613	0.155708	0.136761	1.19142	0.0857148	0.621311	0.624557	1.22404	0.438534	-0.282804	0.938047
LOC123426927	prohibitin-3, mitochondrial-like	mRNA	1251	282.841	410.565	360.878	306.468	419.308	359.745	312.05	326.46	293.216	382.368	473.271	405.282	0.196407	0.855635	0.0583695	0.99856	-0.194637	0.951536	135.244	118.135	215.071	118.558	86.2616	66.2299	244.725	278.473	292.128	307.24	342.596	373.415	0.621649	0.253355	-0.685003	0.474333	0.357244	0.658102	4.94905	6.24532	8.70538	6.16316	9.03938	8.99082	8.70854	3.41417	9.18315	10.9625	67.7551	9.65377	1.22198	0.0127939	0.187101	0.870927	-0.04482	0.996394
LOC123426930	probable inactive receptor kinase RLK902	mRNA	3167	0	0	0.323928	0	0.0281279	0	0	0	0	0	0	0.0603927	-2.38854	NA	-3.3222	NA	-5.04751	NA	0	0	0	0	0	0	0.0152043	0.0142284	0.0307963	0	0.0610002	0.0501598	2.88248	NA	0	NA	2.06928	NA	0	0	0.0229248	0	0.0290297	0	0	0	0	0.0137035	0	0.0128829	-0.29006	NA	0.287095	NA	-1.10787	NA
LOC123430385	protein FLOURY 1-like	mRNA	1501	4.22756	0.767801	0.754168	0.764284	2.10685	1.34754	1.37624	0.735368	0.848392	1.48474	1.06736	1.86889	-0.521415	0.781521	-0.488574	0.967465	-1.03886	0.689061	0.965236	3.30104	4.22486	3.88034	2.78274	1.12555	3.07968	4.56319	2.46916	2.83457	2.31671	1.76389	-0.788758	0.497149	-0.0232259	1	-0.175493	0.939323	0.190373	0.246397	0	0	0	0.0684324	0.0885132	0	0.0493784	0.0578266	0.26157	0	-1.32321	0.366025	-2.69254	0.262209	-1.79092	0.452562
LOC123426932	protein FLOURY 1-like	mRNA	1452	14.6308	7.46089	7.30893	6.82626	7.05532	8.04853	8.23123	6.46156	7.49854	15.9036	7.54942	20.8124	0.475719	0.497739	-0.447258	0.820394	-0.455778	0.73277	11.6781	11.1928	17.3506	14.3029	19.4496	13.8655	17.7089	15.6412	15.9195	20.1232	17.6956	15.2073	-0.110394	0.88189	0.335236	0.782421	-0.163411	0.854955	6.36313	6.17676	1.95008	4.7543	8.00967	5.23489	6.90827	6.76039	7.7588	6.57559	12.3482	5.50747	0.0410369	0.971026	0.224649	0.819948	0.43151	0.569989
LOC123430386	putative pentatricopeptide repeat-containing protein At1g09680	mRNA	2111	1.00199	2.23834	2.22876	1.78247	2.53191	2.15584	2.26	2.85402	2.23198	3.09973	3.31533	2.88421	0.712479	0.257372	0.270122	0.960724	0.421848	0.796836	2.16063	1.06405	0.955829	0.585256	0.738295	0.433501	1.52828	1.66499	2.5411	2.23403	2.0362	2.35788	0.0972882	0.907929	-1.2082	0.126778	-0.0546361	0.970624	0.0902417	0.175197	0.378319	0.0849384	0.261309	0.24329	0.220277	0.106488	0.140439	0.308377	0.392638	0.599151	0.392891	0.650552	-0.228831	0.902426	-0.589435	0.679572
LOC123426934	vacuolar iron transporter 1-like	mRNA	1348	1.56913	6.04163	12.0717	3.57433	4.65891	3.20938	4.41489	8.3248	5.66811	2.88441	6.03635	3.23975	-0.691675	0.55057	-0.709033	0.820394	-0.0600564	1	2.38843	2.5485	2.39496	1.96398	1.7574	3.08104	3.57212	2.9417	3.07501	3.49855	4.08446	4.87096	0.216832	0.85196	-0.0294311	1	-0.10075	0.960729	0.706603	0.89168	3.8779	0.798093	4.26266	4.03858	1.47839	1.05616	0.494846	0.965851	1.29448	0.938284	-1.43074	0.0661494	0.499543	0.726894	-1.00015	0.367323
LOC123426933	anthranilate synthase beta subunit 1, chloroplastic-like	mRNA	1434	103.605	90.1187	90.2142	96.9912	73.613	73.2285	111.848	116.71	101.546	139.804	101.55	141.825	0.347107	0.163243	-0.224262	0.73619	0.188315	0.763197	97.8153	75.279	88.6059	77.2532	64.4284	62.2942	100.737	104.326	98.5861	113.64	111.211	120.268	-0.14023	0.584697	-0.286422	0.454776	-0.264305	0.322239	16.0079	19.9235	17.6697	13.3166	25.0679	22.9215	14.7312	15.7806	20.7775	31.384	59.3519	36.7316	0.557151	0.00520958	0.0708579	0.88703	-0.195226	0.574841
LOC123430387	uncharacterized LOC123430387	mRNA	1417	8.20999	8.91937	12.6073	11.7229	8.80124	10.9436	11.8708	14.3134	13.6151	16.4972	11.5741	13.7453	0.427398	0.179228	0.0945509	0.980392	0.410027	0.339376	11.1334	8.53202	11.0662	7.43187	7.56722	8.34592	12.3354	10.6214	10.2901	10.3463	10.975	9.97755	-0.506431	0.0512641	-0.317773	0.559641	-0.36312	0.279668	5.91532	7.66696	8.19792	3.35327	9.63491	9.49607	5.4381	6.87449	5.91052	7.9631	9.14352	9.53061	-0.325334	0.266258	-0.10924	0.856287	-0.391306	0.303371
LOC123426935	uncharacterized LOC123426935	mRNA	1601	17.0029	13.869	16.5497	13.2704	11.9628	13.6163	13.2407	9.04885	14.7149	12.6465	10.9812	15.6499	-0.350294	0.512779	-0.287358	0.892698	-0.385145	0.665712	15.5517	16.1345	18.4725	16.9037	22.0396	19.3462	17.7751	16.0431	15.7781	15.9771	16.7425	16.8348	-0.550066	0.126503	0.29389	0.726942	-0.49084	0.270667	19.1571	16.6036	30.0207	22.8471	19.5244	20.1456	20.6217	20.4062	17.2214	23.8816	24.3053	23.0122	-0.495042	0.177419	-0.0841672	0.927183	-0.319996	0.561277
LOC123426937	F-box protein At5g39250, transcript variant X1	mRNA	1211	17.7644	16.8863	15.2699	16.4733	13.6506	15.3195	17.6921	15.6171	17.4067	15.6578	15.9846	19.8602	-0.0320937	0.952644	-0.138368	0.937427	-0.00536544	1	11.5813	12.0248	13.8941	14.0097	14.3969	14.332	21.0276	22.4659	22.8042	21.5002	18.7628	17.9808	0.107516	0.709467	0.269979	0.531876	0.351992	0.16597	9.18238	10.8425	5.69332	5.93383	10.0536	10.7151	11.422	9.54169	10.1311	11.2712	15.9118	11.8585	-0.0505994	0.889996	-0.067809	0.903499	0.138207	0.745226
LOC123426936	pentatricopeptide repeat-containing protein At4g39952, mitochondrial-like	mRNA	2801	1.62523	2.82529	2.67745	2.67036	3.57787	2.70795	2.33541	3.62872	4.06899	3.23336	3.26628	3.3573	0.40689	0.491297	0.353043	0.856201	0.475958	0.593134	0.842927	0.943447	1.54365	1.00819	0.801249	1.10579	2.76776	2.38097	3.48204	2.72686	3.27612	3.83765	1.05038	0.00686768	-0.0866597	0.962993	0.919086	0.0432071	0.340057	0.561166	0.155522	0.128029	0.902631	0.605081	0.56919	0.347774	0.396913	0.511304	1.13694	0.422423	0.192142	0.789413	0.466021	0.594709	0.138363	0.925889
LOC123426938	betaine aldehyde dehydrogenase	mRNA	1924	105.731	101.49	64.3704	107.659	98.9661	110.559	108.9	70.3253	100.836	85.9371	77.8788	83.5371	-0.229084	0.786588	0.206019	0.968945	0.00144784	1	63.784	54.7336	115.93	59.719	70.9606	56.3444	110.67	109.726	107.062	73.0287	88.9377	93.5742	-0.371019	0.471567	-0.210954	0.872966	0.0491013	0.968726	30.4464	41.4726	77.433	47.2959	43.6988	47.5146	28.6571	27.34	27.6205	43.647	32.8541	47.8618	-0.81462	0.0606133	-0.120507	0.909727	-0.971755	0.0531944
LOC123430388	protein NRT1/ PTR FAMILY 6.4-like	mRNA	1861	0.0247084	0	0	0	0	0	0	0	0	0	0	0	-1.02365	NA	-0.663708	NA	-0.581995	NA	0	0	0	0	0	0	0	0	0	0	0	0	0	NA	0	NA	0	NA	0	0	0	0	0	0	0	0	0	0	0	0	0	NA	0	NA	0	NA
LOC123426942	plant UBX domain-containing protein 4-like	mRNA	1264	144.423	112.724	84.4639	110.108	109.413	114.103	122.377	91.2181	111.073	135.949	97.2296	138.076	0.0187642	0.987016	-0.0523409	0.995327	-0.118117	0.953254	114.919	109.551	153.202	106.121	103.574	85.2078	169.409	168.339	149.924	167.816	173.93	151.567	-0.133713	0.765645	-0.268899	0.717834	-0.0917324	0.886854	35.9449	46.6691	87.6519	24.3282	41.7136	42.2164	42.1489	33.5534	37.5862	43.1242	81.5191	53.2921	-0.627896	0.0438033	-0.772651	0.0367163	-0.726947	0.0464247
LOC123430389	uncharacterized LOC123430389	mRNA	1659	0.942376	1.66723	1.76983	0.968093	1.58402	1.45627	1.48234	1.91283	1.03625	2.08646	2.89711	2.2097	0.662601	0.375193	-0.105541	0.992479	0.0177472	1	0.582206	0.398221	0.486499	0.638324	0.563667	0.381884	2.11881	1.22228	1.1464	1.66854	2.12518	2.17043	1.47873	0.00906285	0.18445	0.940487	1.12128	0.111396	0.172242	0.139331	0.525156	0	0.720423	0.773938	0.280292	0.135501	0.134027	0.366235	0.63109	0.196746	-0.157745	0.897398	0.758233	0.516691	-0.68183	0.63564
LOC123426943	CRM-domain containing factor CFM2, chloroplastic, transcript variant X1	mRNA	3522	10.5882	8.0278	8.43702	9.91496	9.39626	10.8318	10.4178	8.39645	10.2504	11.5648	9.38499	12.8342	0.235573	0.491257	0.150013	0.939518	0.0716208	0.968878	9.73558	10.9733	11.0488	9.87219	11.4877	9.93349	14.1503	13.8178	15.203	12.8954	12.4513	13.9672	-0.230599	0.375332	0.0501549	0.957939	-0.0367935	0.947275	1.48744	2.3102	2.02018	1.68003	2.8714	2.44981	2.41423	1.99989	2.81989	2.4398	7.0849	3.08145	0.348233	0.20279	0.142246	0.791598	0.170175	0.730797
LOC123428587	uncharacterized LOC123428587	mRNA	684	0	0	0	0	0	0	0	0	0	0	0	0	NA	NA	NA	NA	NA	NA	0	0	0	0	0	0	0	0	0	0	0	0	NA	NA	NA	NA	NA	NA	0	0	0	0	0	0	0	0	0	0	0	0	NA	NA	NA	NA	NA	NA
LOC123426944	serine/arginine repetitive matrix protein 1, transcript variant X1	mRNA	1856	33.8179	37.3394	36.8428	41.3137	37.5811	40.6856	42.7446	39.8705	43.7401	39.5482	41.093	38.7474	0.0749732	0.890664	0.151309	0.94536	0.20454	0.805587	29.1718	26.9456	33.0805	26.6266	31.3052	29.7733	38.0859	40.667	40.6471	39.8269	39.0591	38.4302	-0.134671	0.677467	0.0560509	0.954575	-0.0497043	0.929591	13.1893	20.1012	7.27593	13.7184	18.749	19.2871	16.9652	16.6336	18.3296	17.8646	26.748	17.7622	-0.0341046	0.942227	0.270931	0.494891	0.23047	0.562035
LOC123426945	peroxidase 31-like	mRNA	1364	53.0281	43.7668	43.9337	40.4376	52.2796	40.1203	34.1116	29.6043	32.3494	26.4548	34.495	25.9412	-0.770879	0.100148	-0.081426	0.992479	-0.582607	0.423443	31.6688	48.58	50.0001	40.5011	43.0084	28.7975	37.9851	31.2193	41.8658	23.5637	32.1862	30.3193	-1.13151	0.00199251	-0.140181	0.921996	-0.706436	0.134272	2.23461	1.35572	1.65006	0.328638	1.11214	1.31785	1.55846	0.769096	2.66256	1.71814	6.30055	1.70499	0.0986677	0.898168	-1.0289	0.108191	-0.187235	0.862438
LOC123430390	snakin-2-like	mRNA	821	0.728102	2.90106	17.2352	1.95623	1.51904	3.01113	2.09677	0.840276	1.70619	0.808572	0.256764	0.388274	-3.83681	0.0203194	-1.59507	0.7709	-2.09291	0.483729	0	0	0.421317	0	0	0.51445	1.46627	0.603747	2.13834	0.124875	0.58827	0.967455	1.56189	0.455323	0.478242	0.948007	2.94538	0.158278	0.116017	0	0	0	0	0	0	0	0	0.052861	0.0531354	0.0993915	0.56776	0.884114	-1.25683	0.821494	-1.05112	0.860065
LOC123426947	uncharacterized LOC123426947	mRNA	1622	0	0	0.174477	0.0282908	0.0549205	0.0346393	0.0303231	0.141773	0.0785102	0	0	0	-3.66703	NA	-0.458578	NA	0.587162	NA	0	0	0	0	0	0	0.0890607	0	0.0300653	0	0.0297762	0	0.21282	NA	0	NA	2.05337	NA	0	0.0285019	0	0.0552728	0	0.0949911	0.0409551	0.138592	0	0.0267564	0	0.0503085	0.340749	NA	1.69429	NA	1.8925	NA
LOC123426946	protein ALTERED XYLOGLUCAN 4-like	mRNA	1795	0	0.171212	0.315322	0	0.0496273	0.0626016	0.0548012	0.307461	0.106415	0.0264161	0.0704634	0	-2.31049	NA	-2.0402	NA	-0.00531807	NA	0	0.0368049	0	0.0327756	0	0	0	0	0.108671	0	0	0	-1.71075	NA	0.188644	NA	1.12157	NA	0	0	0	0	0.0256092	0	0.0370079	0	0	0	0	0.11365	1.9505	NA	0.656873	NA	0.893722	NA
LOC123426948	uncharacterized LOC123426948	mRNA	1113	0.454453	0.931916	0.858159	0.412288	0.360166	0.504806	0.486096	0.537183	0.171622	0.127808	0.454562	0.171845	-1.62862	0.117447	-0.808874	0.823901	-0.889336	0.701025	0.192848	0.0593575	0.103594	0.211437	0	0.126494	0.216317	0.121459	0.131445	0.0460569	0.086787	0.190304	-0.72573	0.668888	-0.0144131	1	-0.119553	0.974212	0.513478	0.166146	0.39139	0.563852	0.371713	0.646019	0	0.134649	0.066592	0.0779854	0.15678	0.0733158	-2.43007	0.0264634	0.531335	0.775075	-2.52007	0.159769
LOC123426949	MLP-like protein 423	mRNA	777	64.7423	2.7687	1.27478	1.06303	1.77704	2.53085	3.7347	0.473525	1.39308	2.74616	2.71304	0.697444	-3.6487	0.10785	-3.78165	0.168925	-3.73736	0.152632	7.94195	1.36041	0.445175	0.757171	0	5.34522	1.23944	1.10189	21.1507	1.31947	17.7773	15.2654	1.18832	0.632927	-0.618244	0.92893	0.697713	0.850865	2.20657	3.4509	0.18688	0.923062	11.9506	0.264394	0.341978	1.15725	9.06191	0.335127	2.35806	0.472589	-1.77497	0.429449	0.920459	0.816824	0.758866	0.858819
LOC123426955	uncharacterized LOC123426955, transcript variant X2	ncRNA	2703	0	0.0471647	0.0434318	0.070423	0.0136711	0.0172452	0.0150964	0.0141164	0.0586296	0	0.0129406	0.00978431	-1.99303	NA	0.181678	NA	-0.0960291	NA	0	0.0608332	0.0353899	0.0180578	0	0	0.0147797	0.013831	0	0.015734	0.0296482	0.0650117	-0.330092	NA	-2.09528	NA	-2.18718	NA	0	0	0	0	0.0987661	0	0	0	0	0	0.0133898	0.0125231	0.446182	NA	2.92394	NA	0	NA
LOC123426951	probable RNA-dependent RNA polymerase 2	mRNA	3742	11.4403	11.2619	13.528	12.3855	12.6766	11.9517	11.33	15.99	14.1228	12.8996	11.8077	13.2893	-0.000283216	1	0.0419386	0.999101	0.174622	0.940829	7.5428	10.6636	9.10509	8.47423	7.79687	7.71285	11.607	13.5835	13.2145	12.0824	11.1127	12.6366	-0.153271	0.800535	-0.11992	0.936951	0.00893862	0.999818	1.95998	1.00071	0.853695	0.622919	2.19892	2.16853	1.17165	1.86228	1.78261	1.36854	6.64504	1.73363	0.500423	0.295792	0.209509	0.819667	0.210025	0.824154
LOC123426953	uncharacterized LOC123426953	mRNA	1373	3.91839	3.55338	6.36393	3.97715	4.21724	3.80568	3.72553	6.3309	4.12731	5.45657	5.06664	4.62023	0.0754528	0.949593	-0.180139	0.979925	0.0326873	1	4.4163	2.59833	3.40106	1.92822	1.63459	2.51224	2.73552	2.29738	3.83592	3.1735	3.27139	3.3553	-0.63058	0.217914	-0.70447	0.439682	-0.721753	0.224653	2.08121	4.07418	7.72033	1.9589	3.415	3.51617	5.85428	5.29381	5.07428	7.30164	7.27598	11.5299	0.335829	0.55079	-0.764431	0.24866	0.0897235	0.952442
LOC123426952	putative serine/threonine-protein kinase	mRNA	1386	0	0	0.0765697	0	0.032136	0	0.0354864	0.0995479	0.0918785	0.0342114	0.0304189	0.0229995	0.1067	0.991278	-1.01795	NA	1.53626	NA	0	0	0.0415946	0	0.0449795	0	0.0694836	0.0325119	0.105554	0.184925	0.0696926	0	1.96837	NA	0.188673	NA	1.68968	NA	0.206169	0	0.104766	0	0.0331663	0	0	0	0	0.0626247	0.0629497	0.382686	0.224062	0.957962	-2.80381	NA	-3.53876	NA
LOC123426954	uncharacterized LOC123426954, transcript variant X2	ncRNA	1469	0.0574063	0.0719394	0.0220819	0.028644	0.111212	0.105215	0.0614034	0.0861257	0.0397452	0.0295986	0.263175	0.119391	1.40116	0.586035	0.701172	0.975407	0.312609	0.99266	0.0334956	0.082478	0.503809	0	0.0778297	0	0.0300575	0	0.0304407	0.0959949	0.0301479	0.198322	-1.37451	0.439116	-2.80784	NA	-3.75787	NA	0.059457	0.0577156	0.0453201	0	0.057389	0.128236	0.414664	0.093548	0.277591	0.0812713	0.0816931	0.611239	1.74505	0.35184	0.089737	1	2.14192	0.369903
LOC123430391	uncharacterized LOC123430391	mRNA	686	0	0	0	0	0	0	0	0	0	0	0	0	0	NA	0	NA	0	NA	0	0	0	0	0	0	0	0	0	0	0	0	0	NA	0	NA	0	NA	0	0	0.317505	0	0	0.0748666	0.193671	0	0	0	0.063592	0	-2.90545	NA	-1.80162	NA	-0.920752	NA
LOC123426956	probable inactive ATP-dependent zinc metalloprotease FTSHI 3, chloroplastic, transcript variant X1	mRNA	2585	0.818139	0.746795	1.08399	0.831571	1.33548	0.907104	1.76641	0.818293	1.46854	1.56234	1.40304	0.892774	0.478507	0.568388	0.240227	0.97304	0.599189	0.645927	0.318247	0.65303	0.759804	0.426461	0.595686	0.394299	1.33271	0.920531	1.06048	1.99303	1.92551	2.00642	1.26544	0.0151162	-0.1926	0.927612	0.478993	0.567488	0.0941517	0.0152323	0.334906	0.0886185	0.151461	0.118455	0.131326	0.197514	0.0732622	0.128695	0.244353	0.147876	-0.365229	0.712246	-0.339367	0.846528	-0.182868	0.940932
LOC123426957	uncharacterized LOC123426957	mRNA	3067	0.0449779	0.025051	0.0461366	0.0149617	0.05809	0	0.0962193	0.0149955	0.103801	0	0.0412396	0.0103936	-1.20994	NA	-0.586946	NA	0.857525	NA	0.0174959	0.0215406	0	0.0191823	0	0.022952	0.0314002	0.0146924	0.0477007	0.0167138	0	0	-1.69495	NA	0.159156	NA	0.74355	NA	0	0	0	0	0.0149881	0.0167455	0.0433187	0	0	0	0	0	0	NA	1.41212	NA	1.71297	NA
LOC123430392	proton pump-interactor BIP103-like	mRNA	741	1.42725	0.829488	0.525138	0.619266	0.300543	0.530762	1.06201	0.248265	0.945195	1.02385	0.625866	1.20454	-0.065576	0.986452	-0.971626	0.862286	-0.358989	0.963617	0.144831	0.356626	0.155601	0.635166	0.252395	0.949985	0.194948	1.45948	1.97433	0.207536	0.32589	0.428761	0.0182037	1	1.58057	0.533037	2.01326	0.174142	0.128543	0.374333	0.0979796	0.120988	0.124072	0.277239	0.089648	0	0.200046	0.234272	0.58872	0	-0.437448	0.826542	-0.423008	0.9044	-1.27344	0.654332
LOC123426958	agmatine deiminase	mRNA	1503	81.0735	65.9175	69.3853	99.1637	79.2425	84.8194	60.5393	75.3973	62.3585	40.918	43.4229	43.0969	-0.843259	0.377437	0.276415	0.976845	-0.157302	0.985867	49.9827	32.3951	118.637	40.5132	81.1312	37.4685	114.213	101.696	102.983	56.957	57.8407	54.0442	-0.7111	0.356002	-0.204079	0.93426	0.262527	0.837696	0.887226	2.27614	2.41526	0.357894	10.8881	7.79091	0.309384	0.598259	0.93694	0.346498	1.65441	0.434334	-2.02398	0.00333303	1.47152	0.0941682	-1.72332	0.0531944
LOC123426959	uncharacterized LOC123426959	mRNA	3216	23.3916	39.3354	39.5441	45.3169	42.1168	40.7236	43.5561	47.0923	45.3186	31.626	41.8853	30.3409	-0.0268478	0.98382	0.346337	0.860804	0.403839	0.701779	19.989	21.1999	19.7903	20.6535	16.8648	13.0237	35.7697	32.9834	30.2664	38.2547	39.4065	42.1673	0.427837	0.329787	-0.208903	0.855907	0.211999	0.751287	4.59072	3.19126	3.36375	5.35238	4.04512	4.08824	5.51511	2.74937	4.40184	4.33179	14.0937	4.9351	0.262434	0.597538	0.277965	0.708595	0.0320855	0.999422
LOC123430393	uncharacterized LOC123430393	mRNA	788	0	0	0	0	0	0	0	0	0	0	0	0	NA	NA	NA	NA	NA	NA	0	0	0	0	0	0	0	0	0	0	0	0	NA	NA	NA	NA	NA	NA	0	0	0	0	0	0	0	0	0	0	0	0	NA	NA	NA	NA	NA	NA
LOC123426962	uncharacterized LOC123426962	mRNA	914	0	0.0420303	0.464445	0	0	0.122943	0	0.0503185	0	0	0	0	-4.35104	NA	-1.96695	NA	-2.94761	NA	0	0	0	0	0	0	0	0	0	0	0	0	0	NA	0	NA	0	NA	0	0	0	0	0	0	0	0	0	0	0	0	0	NA	0	NA	0	NA
LOC123426961	uncharacterized LOC123426961, transcript variant X1	mRNA	2523	9.06006	14.8461	22.7402	22.4289	20.5337	20.8156	16.5568	21.3249	18.2854	6.87176	13.4709	7.89354	-0.7498	0.279537	0.48833	0.834748	0.277489	0.915901	3.9801	2.36215	6.11806	3.80429	2.98784	3.98961	6.61199	5.50199	8.18022	5.90802	9.66306	8.62056	0.458646	0.466002	-0.0842316	0.97388	0.263449	0.77861	1.05069	2.25084	1.21511	0.716128	5.14064	6.03643	0.783303	1.3966	1.32503	0.709834	2.00781	0.915638	-1.06173	0.0578936	1.1464	0.0919247	-0.488028	0.595902
LOC123430394	translation initiation factor IF-2-like	mRNA	2020	2.23083	1.06499	1.33095	0.636066	0.639443	1.25164	0.998292	0.910715	0.788017	2.18306	0.960093	2.65118	0.224312	0.858435	-0.900086	0.456675	-0.812528	0.498497	1.08914	0.588697	1.34136	0.436873	0.493795	0.383333	1.97853	0.847691	1.18294	1.87789	2.53439	2.04468	0.581234	0.40435	-1.10485	0.325923	-0.0621125	0.973443	0.0471535	0.0686587	0.215652	0	0.113784	0	0.0328857	0.07419	0.0366915	0.193361	0.215961	0.161585	0.160389	0.923424	-1.45366	0.443034	-1.32927	0.4999
LOC123426963	poly(A)-specific ribonuclease PARN, transcript variant X1	mRNA	2746	7.28385	14.2955	14.8032	15.8233	15.5988	14.7929	13.6034	16.0572	14.4314	8.65223	17.2792	8.00367	-0.134823	0.887247	0.371968	0.862286	0.275341	0.888278	2.87189	4.74604	5.42541	6.25515	3.91874	3.28707	9.53011	10.9902	8.46047	13.4414	13.3406	14.8357	1.15288	0.00338924	0.136537	0.930148	0.69546	0.179191	1.12904	1.14579	0.93883	1.1915	1.76675	1.51271	1.55097	0.565219	0.905164	1.06003	2.94588	1.28966	-0.032006	0.981874	0.380809	0.639841	-0.22627	0.827444
LOC123426964	indole-3-glycerol phosphate synthase, chloroplastic-like	mRNA	1549	29.4774	15.9962	12.9032	18.0707	13.5146	16.9389	26.0685	14.9048	20.3059	34.8051	18.8076	40.9116	0.577171	0.31819	-0.300449	0.926981	0.0158401	1	22.136	20.0029	26.2012	22.2567	20.3244	15.4512	33.9148	37.0906	41.9343	37.3622	35.8564	34.9367	0.136616	0.834164	-0.155464	0.91848	0.257563	0.720485	3.81246	4.2977	5.53075	2.37298	3.91727	3.9124	6.13258	3.14434	5.07191	8.32116	25.8534	7.58584	0.809618	0.06902	-0.535203	0.444939	-0.070001	0.966148
LOC123426965	protection of telomeres protein 1b-like	mRNA	1780	6.5357	7.33782	10.5728	8.99707	7.68199	7.54393	9.75393	10.7226	11.4108	9.05717	11.2034	9.5811	0.236423	0.758179	0.00763687	1	0.375945	0.767232	5.93877	5.30746	5.89457	5.08998	4.90327	5.02249	8.87298	5.51876	6.02725	7.31481	7.38021	9.25173	-0.0583945	0.938505	-0.116295	0.940563	-0.235208	0.739132	1.12374	1.50638	2.36571	0.554032	2.5825	2.16398	0.932994	1.1787	1.70719	0.633916	4.11733	1.23776	-0.585312	0.232464	-0.0795639	0.959003	-0.524028	0.460992
LOC123426967	kinesin-like protein KIN-14F	mRNA	3785	2.38112	7.3279	6.78531	8.53498	12.0383	9.51507	7.14697	6.54933	10.0092	2.20486	5.36893	2.41712	-0.748208	0.458294	0.907015	0.574389	0.525711	0.839836	0.340248	1.01235	1.47743	0.746089	0.905889	0.576542	3.2059	2.0358	1.79088	2.27527	3.31762	4.93846	1.39555	0.0414246	-0.230839	0.928414	0.874111	0.347343	0	0	0	0	0.157884	0.0271379	0	0.0593912	0	0.103194	0.0922042	0.0646767	4.06876	0.0192315	4.16556	0.0580671	2.38726	0.431452
LOC123430395	disease resistance protein RGA5-like, transcript variant X1	mRNA	1046	0	0	0	0	0	0	0	0	0	0	0	0	NA	NA	NA	NA	NA	NA	0	0	0	0	0	0	0	0	0	0	0	0	NA	NA	NA	NA	NA	NA	0	0	0	0	0	0	0	0	0	0	0	0	NA	NA	NA	NA	NA	NA
LOC123430396	disease resistance protein RGA5-like	mRNA	959	0.0958966	0	0.110663	0	0	0	0	0	0	0.0494442	0.0439631	0.166201	0.262038	0.986769	-2.86757	NA	-2.78585	0.895289	0	0	0	0	0	0	0	0	0	0.0534529	0	0	0.212767	NA	0	NA	0	NA	0	0.0964133	1.0599	0	0.287603	0	0.415615	0	0	0.0452543	0	0.0425445	-4.14078	0.407847	-2.29336	NA	-1.66874	NA
LOC123430397	disease resistance protein RGA5-like, transcript variant X1	mRNA	643	0.143025	1.25463	0.220064	0.0713649	0.27708	0.611656	0.0764916	0.0715258	0	0.0737433	0	0.0991518	-3.29973	0.386737	-0.765876	NA	-3.41326	NA	0	0	1.25521	0	0	0	0.374434	0.911041	0.455048	0	0.0751119	0.658812	-1.15745	NA	-4.25848	NA	0.203858	NA	0	0	0	0	0	0.159747	0	0	0.115267	0	0.0678447	0	-0.363035	0.957161	1.44105	NA	0.893724	NA
LOC123430398	disease resistance protein RGA5-like	mRNA	589	0	0	0	0	0	0	0	0	0	0	0	0	0	NA	0	NA	0	NA	0	0	0	0	0	0	0	0	0	0	0	0	0	NA	0	NA	0	NA	0	0	0	0	0	0	0	0	0	0	0	0.138541	0.634595	NA	0	NA	0	NA
LOC123430399	heavy metal-associated isoprenylated plant protein 46-like	mRNA	725	0	0	0	0	0	0	0	0	0	0	0	0	NA	NA	NA	NA	NA	NA	0	0	0	0	0	0	0	0	0	0	0	0	NA	NA	NA	NA	NA	NA	0	0	0	0	0	0	0	0	0	0	0	0	NA	NA	NA	NA	NA	NA
LOC123430400	heavy metal-associated isoprenylated plant protein 47-like	mRNA	577	0	0	0.122618	0	0	0	0	0	0	0	0	0.16574	0.441306	0.95449	-1.40577	0.97304	-1.32405	0.941626	0	0	0	0	0	0.244	0	0	0	0	0.0837035	0.0917713	1.09278	0.813614	2.16887	NA	0	NA	0.495234	0.320486	0	0	0.637346	0.267029	0.115129	0.519459	0.128452	0.902577	3.62904	1.76777	2.16543	0.430539	-0.0892512	1	-0.212928	0.996972
LOC123428590	heavy metal-associated isoprenylated plant protein 47-like	mRNA	333	0	0	0	0	0	0	0	0	0	0	0	0	NA	NA	NA	NA	NA	NA	0	0	0	0	0	0	0	0	0	0	0	0	NA	NA	NA	NA	NA	NA	0	0	0	0	0	0	0	0	0	0	0	0	NA	NA	NA	NA	NA	NA
LOC123430401	heavy metal-associated isoprenylated plant protein 16-like	mRNA	757	0	0	0.0467308	0	0	0	0	0	0	0	0	0	-1.02365	NA	-0.663708	NA	-0.581995	NA	0	0	0	0	0	0	0	0	0	0	0	0	0	NA	0	NA	0	NA	0	0	0	0	0	0	0	0	0	0	0	0	0	NA	0	NA	0	NA
LOC123430402	heavy metal-associated isoprenylated plant protein 46-like	mRNA	699	0	0.054958	0.101217	0	0	0.080379	0	0	0	0	0	0	-2.30899	NA	-0.987279	NA	-1.86734	NA	0	0	0	0	0	0	0	0	0.139531	0	0	0	0	NA	0	NA	1.08568	NA	0	0	0	0	0	0	0	0	0	0	0	0	0	NA	0	NA	0	NA
LOC123430403	heavy metal-associated isoprenylated plant protein 47-like	mRNA	591	0.0778044	0.520009	0.17957	0	0	0	0	0.311277	0	0	0.142676	0	-2.45016	NA	-4.08466	NA	-1.33076	NA	0	0	0	0	0	0	0	0	0	0	0	0	0	NA	0	NA	0	NA	0	0	0	0	0	0	0	0	0	0	0	0	0	NA	0	NA	0	NA
LOC123430404	ATP-dependent 6-phosphofructokinase 2	mRNA	1711	14.2167	20.5437	14.1211	13.946	9.37148	10.6065	9.19867	13.2786	11.164	10.8358	8.82145	11.5697	-0.726219	0.165807	-0.530287	0.640914	-0.566213	0.510824	16.6531	15.6764	15.5665	12.5504	15.2302	15.058	15.4785	14.406	14.8207	6.8608	11.0087	8.91302	-1.38632	0.000287659	-0.0933443	0.957945	-0.586091	0.287016	22.9357	16.4548	31.0185	8.01685	26.3023	32.8382	9.90031	13.1821	8.44699	13.8998	10.4025	16.0006	-1.37034	0.000363568	-0.298928	0.697939	-1.30509	0.00421559
LOC123426969	cytochrome P450 724B1	mRNA	1999	0	0	0	0	0	0.0281065	0	0	0	0	0	0.0159466	0.899895	NA	1.25984	NA	0	NA	0	0	0	0	0	0	0.0240881	0.067626	0.0731855	0	0.0241606	0.0264893	1.08204	NA	0	NA	2.87854	NA	0	0	0	0	0	0	0	0	0	0	0	0	0	NA	0	NA	0	NA
LOC123426970	pentatricopeptide repeat-containing protein At3g63370, chloroplastic	mRNA	3454	1.61085	1.49036	1.95619	2.29837	2.06326	2.24479	2.49196	2.27692	2.06463	3.03392	2.57553	3.06406	0.709768	0.0633296	0.394982	0.697937	0.421012	0.578493	1.30499	1.07112	0.901305	1.09012	0.667817	0.468749	1.79839	1.66991	1.99074	2.93855	3.16014	3.09679	0.936377	0.00431554	-0.488327	0.527534	0.241052	0.682213	0.110307	0.0401536	0.252239	0.103824	0.186323	0.133824	0.250023	0.0433885	0.0643749	0.201037	0.555721	0.188999	0.624896	0.347991	0.0793031	0.980509	-0.131337	0.955315
LOC123426971	ras-related protein Rab-2-A-like	misc_RNA	1070	17.5335	29.5118	42.7478	26.8035	19.1066	22.1064	25.3735	43.2402	30.2887	25.3924	20.4499	25.4422	-0.378086	0.6529	-0.369503	0.916565	0.146737	0.971376	16.5493	12.1633	23.0062	10.3919	17.4207	21.2497	28.6663	22.0675	25.2945	17.151	22.4333	26.9709	-0.14928	0.845141	0.0332352	0.993035	0.102132	0.929108	26.2605	22.7694	46.9544	40.4693	29.4285	31.5351	27.9375	29.9728	25.0058	38.8968	31.0261	45.3759	-0.302687	0.624495	0.103089	0.94116	-0.355513	0.676055
LOC123426973	small nuclear ribonucleoprotein SmD1a-like	mRNA	873	66.5244	109.57	116.378	109.279	119.132	112.627	122.988	138.131	133.689	77.779	120.107	75.2932	-0.142684	0.846897	0.245822	0.925062	0.42698	0.578905	50.5252	41.773	43.9145	38.5476	27.1361	21.1262	73.8554	85.9936	90.4935	73.9267	74.2987	85.1599	0.231124	0.602533	-0.585071	0.326079	0.395084	0.413855	5.34623	6.77831	8.48281	4.72395	7.37182	8.35385	9.20725	4.4633	7.55602	12.7761	25.1851	8.132	0.423946	0.300814	-0.129091	0.883664	-0.0981564	0.924733
LOC123426974	protein FATTY ACID EXPORT 1, chloroplastic-like	mRNA	1163	8.54016	9.90946	10.0681	10.1797	8.23406	11.5945	10.3189	7.94859	10.8401	9.58124	10.2592	9.62075	-0.0196261	0.991392	0.0759561	0.99623	0.00942303	1	5.95197	5.68056	4.46132	6.93036	3.75229	6.23437	9.85401	7.59419	8.17658	10.2699	11.8355	11.4737	0.503945	0.340166	0.137354	0.937854	0.169433	0.85196	2.04751	1.86829	3.93291	1.15631	1.30435	1.67809	1.42797	1.2886	2.03933	6.82889	4.65124	2.17508	0.224716	0.735353	-1.03534	0.128134	-0.85737	0.20977
LOC123430405	transcription factor MYB80	mRNA	1330	0	0	0.0265979	0	0	0	0.0369805	0	0	0	0	0	-1.02365	NA	-0.663708	NA	0.379776	NA	0	0	0	0	0	0	0	0	0	0	0	0	0	NA	0	NA	0	NA	0	0	0	0	0	0	0	0	0	0	0	0	0	NA	0	NA	0	NA
LOC123426977	probable amino acid permease 7, transcript variant X1	mRNA	2016	2.07923	3.84262	7.59079	4.23791	4.49189	3.43361	2.29139	7.51184	3.24553	1.67629	2.11439	1.83454	-1.285	0.219873	-0.0954256	0.99856	-0.0272326	1	3.33812	1.8286	1.69048	1.99923	2.11849	1.7748	1.9794	2.04993	2.03136	1.18004	1.36327	1.45114	-1.34532	0.114455	-0.173158	0.960279	-0.681487	0.593174	0.208825	0.17737	1.1938	0	0.680269	0.478539	0.309481	0.287489	0.365608	0.0713602	0.68144	0.436067	-1.21309	0.190046	-0.706253	0.642525	-0.858493	0.536925
LOC123430408	uncharacterized LOC123430408	mRNA	2311	0	0.232721	1.05621	0.0794247	0.134913	0.340367	0.0638478	0.716434	0.413274	0.0205179	0.273652	0.0137937	-1.99859	0.560304	-1.1306	NA	-0.0437152	1	0	0.0285871	0.024946	0.0509149	0	0	0.125016	0.0389974	0.211017	0.0665443	0.0835949	0.160391	2.04455	0.511181	0.112896	NA	2.36478	NA	0	0	0	0	0	0	0	0	0	0	0	0	0	1	0	1	0	NA
LOC123426978	uncharacterized LOC123426978	mRNA	1316	2.02658	3.44456	3.57515	2.26649	1.28613	2.22007	1.19597	1.60759	1.25795	1.33315	1.28148	1.76827	-1.10133	0.00629738	-0.646157	0.349248	-1.16169	0.00673305	2.24263	2.61047	2.36558	3.88936	5.68465	5.45606	1.97585	1.50661	2.26043	1.40228	1.79829	1.81067	-1.0654	0.0056492	1.12998	0.0182293	-0.815118	0.0753696	7.67212	9.62543	12.4131	11.1725	15.3694	22.4401	8.58128	14.6334	8.89854	10.0912	12.3314	11.8742	-0.414095	0.287577	0.605234	0.203519	-0.0156271	1
LOC123426979	uncharacterized LOC123426979	mRNA	4338	12.4761	15.1697	15.7712	16.8191	16.2638	17.0964	16.9956	15.9983	17.4811	17.3141	16.8526	20.1566	0.255809	0.437793	0.219419	0.81728	0.200621	0.786931	5.96222	5.40642	8.58506	6.11649	6.42386	6.66941	11.2888	11.8315	15.8731	11.8641	12.4917	13.9521	0.424868	0.0659541	0.0434525	0.966564	0.50979	0.0441137	2.43724	3.35696	4.13391	2.21134	4.03735	4.7712	5.06871	3.7656	3.1779	3.30144	9.60374	5.40805	0.140002	0.648764	0.0163776	0.998536	0.135447	0.779857
LOC123430409	protein DCL homolog, chloroplastic-like	mRNA	907	1.01395	0.974157	2.02813	1.61897	1.62055	1.17697	1.08455	3.60019	1.61461	2.50939	2.13825	2.63594	0.807805	0.58846	0.17205	0.993226	0.653047	0.866126	0.532458	0	0.508491	0.194594	0.0687339	0.388059	1.32724	1.19237	2.31195	1.35642	1.70397	1.34277	1.54833	0.15169	-0.608571	0.866891	1.73403	0.162358	0.31505	0.560675	1.76104	1.48268	0.50682	0.396372	1.17185	0.908767	0.24515	2.00965	1.01004	0.85469	0.0207847	1	-0.0971821	0.986671	-0.323029	0.893105
LOC123426980	probable WRKY transcription factor 34, transcript variant X1	mRNA	2808	2.37136	0.446083	0.531595	0.282096	0.152119	0.556477	0.0839893	0.141366	0.195712	0.323886	0.0287982	0.337499	-2.4305	0.0426861	-1.83651	0.305783	-3.08956	0.00976076	0.714733	0.699457	2.59898	0.783626	0.468414	0.673166	1.10184	0.908001	0.882717	0.245102	0.148454	0.108508	-3.43642	0.00057249	-0.887612	0.731046	-0.86367	0.59647	0	0	0	0	0	0	0	0	0	0	0.0297979	0	0.405648	0.92613	0	1	0	1
LOC123428592	fasciclin-like arabinogalactan protein 7	mRNA	741	0	0	0	0	0	0	0	0	0	0	0	0	NA	NA	NA	NA	NA	NA	0	0	0	0	0	0	0	0	0	0	0	0	NA	NA	NA	NA	NA	NA	0	0	0	0	0	0	0	0	0	0	0	0	NA	NA	NA	NA	NA	NA
LOC123430410	fasciclin-like arabinogalactan protein 7	mRNA	984	0	0	0	0	0	0	0	0	0	0	0	0	0	NA	0	NA	0	NA	0	0	0	0	0.0633553	0	0	0	0	0	0	0	0	NA	1.1504	NA	0	NA	0	0	0	0	0	0	0	0	0	0	0	0	0	NA	0	NA	0	NA
LOC123426981	glycerophosphodiester phosphodiesterase GDPDL4-like	mRNA	2823	2.2641	3.8647	11.1025	2.77959	3.78666	5.79165	5.85401	6.15822	9.78872	2.75465	6.91476	2.3939	-0.503011	0.73539	-0.417774	0.967465	0.373107	0.934789	0.551236	0.514852	1.77668	0.437647	0.265002	0.124679	3.41142	3.20841	5.61422	1.834	1.8306	4.14538	0.989089	0.277081	-1.62423	0.251742	1.70107	0.0651131	0.0337407	0.0163763	0	0	0.0977015	0.0545786	0.0235314	0	0.078764	0.0153733	0.231797	0.0722639	1.96923	0.274716	1.68191	0.551115	1.01348	0.782767
LOC123426982	protein gar2, transcript variant X1	mRNA	2532	36.5064	38.7038	41.995	46.9565	42.4129	49.0426	46.3298	39.2005	48.9416	44.4967	42.2438	44.1852	0.0904336	0.746488	0.245675	0.355269	0.177975	0.61346	29.298	26.1078	38.5093	28.2432	32.8813	27.6518	37.8488	44.3499	44.9925	44.6234	46.3521	46.137	0.0261045	0.919668	0.00795026	0.996391	-0.020395	0.960973	6.54304	7.46472	8.36954	6.7956	11.288	10.2393	10.0444	7.48432	10.9434	11.5308	24.9379	13.8685	0.456918	0.00328127	0.226705	0.371031	0.212745	0.388589
LOC123426983	probably inactive leucine-rich repeat receptor-like protein kinase At5g06940	mRNA	2943	0.265614	0.339384	0.252423	0.171513	0.272419	0.210001	0.902461	0.140646	0.90867	1.24061	0.386795	1.11565	1.58499	0.291747	-0.380842	0.982428	1.15684	0.708848	0.0729324	0	0.156711	0.0399811	0.021183	0	0.998057	0.229671	0.795367	0.940574	1.54261	1.9252	3.76735	0.000828787	-1.73485	0.637399	2.68573	0.0532526	0	0.0157085	0.0986787	0	0.109337	0	0	0	0	0.0589859	0.0741151	0	-0.492851	0.830613	-0.109214	0.998303	-3.2152	0.254856
LOC123426984	uncharacterized LOC123426984	mRNA	1937	100.677	105.331	98.3274	94.5707	110.098	92.1526	100.704	97.4195	93.519	92.7776	96.3143	101.31	-0.142741	0.672299	-0.0301764	0.997176	-0.0866929	0.93641	77.4011	76.2628	101.252	70.8599	72.3188	63.816	103.563	89.3087	87.7636	96.6475	98.065	98.1676	-0.322994	0.103641	-0.213833	0.60308	-0.327931	0.16001	28.7176	31.0747	32.7968	25.1786	26.9119	31.5787	30.2824	27.7368	30.8406	32.6668	68.7356	53.8597	0.0568399	0.851238	-0.208809	0.512179	-0.195968	0.527862
LOC123428594	probable glycerol-3-phosphate acyltransferase 2	mRNA	1515	0	0	0	0	0	0	0	0	0	0	0	0	NA	NA	NA	NA	NA	NA	0	0	0	0	0	0	0	0	0	0	0	0	NA	NA	NA	NA	NA	NA	0	0	0	0	0	0	0	0	0	0	0	0	NA	NA	NA	NA	NA	NA
LOC123426985	protein POLYCHOME-like	mRNA	1412	6.57822	16.1607	25.2537	15.4042	25.2985	21.0892	15.3265	14.8527	17.3158	6.48121	17.1389	7.22432	-0.645332	0.468755	0.420876	0.925783	0.00503051	1	2.24217	2.62014	4.73613	2.54162	1.98681	0.847518	6.64991	4.97846	6.07848	6.64364	7.90127	10.6504	0.889464	0.165519	-0.726927	0.578764	0.439444	0.656899	0.0674576	0.0327409	0	0	0.162778	0.218237	0.0470462	0	0	0.0307358	0.154476	0.0288953	0.477857	0.852468	2.01433	0.404618	-0.877781	0.854895
LOC123426986	FT-interacting protein 1-like	mRNA	3266	0.0985539	0.0117623	0.108314	0.0140501	0.0409129	0.120421	0.0451783	0	0.0194953	0.319404	0.0387268	0.400174	1.71175	0.425057	-0.337585	0.991827	-1.77256	0.71332	0	0.182053	0.247122	0.0360271	0.229057	0.258643	0.235895	0.206957	0.298628	0.0627817	0.414058	0.437754	0.599602	0.776487	0.420304	0.93973	0.367543	0.908682	0.204149	0.0849299	0.0666897	0	0.0703744	0.0629008	0	0.0458861	0.0226935	0	0.0400712	0	-4.03018	0.031053	-1.55822	0.562047	-2.52237	0.314826
LOC123430411	uncharacterized LOC123430411	mRNA	893	7.92978	21.4233	42.7038	18.3448	19.8512	12.7092	10.5198	35.7423	13.6185	6.79661	14.7302	4.78338	-1.44826	0.102398	-0.433583	0.953293	-0.234239	0.969969	8.23227	5.0307	13.428	12.0563	10.8906	8.59231	17.0932	11.7069	9.77504	8.66792	10.0055	14.6463	-0.175687	0.886569	0.359639	0.880312	0.0953242	0.963979	2.55991	1.24247	1.54474	0.401579	0.823625	1.26527	7.06693	2.60122	3.4859	3.11034	17.391	2.69565	1.20587	0.14462	-1.24658	0.302618	1.14646	0.285534
LOC123426987	metal tolerance protein 1-like, transcript variant X1	mRNA	1799	11.2285	23.1446	39.4661	26.8171	21.6149	23.2339	20.1612	39.889	26.2971	18.2618	23.4201	20.3244	-0.276304	0.709631	0.00247655	1	0.244989	0.897224	10.6378	9.14062	12.0241	8.68664	8.88295	12.865	16.1336	11.8644	13.1419	14.6877	17.4787	21.6783	0.22664	0.683187	0.0286115	0.993035	-0.10363	0.909413	4.47484	7.82834	6.89671	4.81355	7.49926	9.01492	4.52692	5.84136	8.91546	7.52815	16.2155	7.47758	-0.0192827	0.99528	0.0417841	0.986627	-0.114173	0.919582
LOC123426990	uncharacterized LOC123426990	mRNA	7947	0.0810059	0.246533	0.347209	0.0635163	0.117699	0.190889	0.0742682	0.300936	0.144217	0.1432	0.228125	0.0962697	-0.55119	0.777883	-0.823131	0.899439	-0.360097	0.957828	0.0810268	0.0748187	0.021763	0.0592246	0.023534	0.0265738	0.109065	0.022681	0.116592	0.103206	0.121548	0.153252	0.500052	0.741988	-0.660095	0.848414	-0.0686139	0.987636	0.0119857	0.00581731	0.0274076	0	0.0115688	0	0	0	0	0	0.0274469	0	-1.51704	0.411707	-1.76453	0.560943	-3.24495	0.228256
LOC123430412	beta-glucosidase 12-like	mRNA	1702	0.837518	0.225709	0.685888	0.377454	0.340204	0.0990334	0.606855	0.162131	0.29928	0.919365	0.272483	0.767902	0.0691088	0.987734	-1.0809	0.873961	-0.733437	0.898343	0.378331	0.349344	0.711312	0.622197	0.183142	0.289517	0.905328	0.582463	0.659	0.722838	0.879674	0.435563	0.0100796	1	-0.269067	0.959856	0.130529	0.972236	0	0.135811	0	0	0.0540171	0.0603508	0	0	0.174188	0	0.563884	0	0.774698	0.717973	-0.543169	0.904341	-0.0281663	1
LOC123430413	polygalacturonase inhibitor 1-like	mRNA	1213	0	0	0	0	0	0	0	0	0	0	0	0	NA	NA	NA	NA	NA	NA	0	0	0	0	0	0	0	0	0	0	0	0	NA	NA	NA	NA	NA	NA	0	0	0	0	0	0	0	0	0	0	0	0	NA	NA	NA	NA	NA	NA
LOC123426993	polygalacturonase inhibitor 1-like	mRNA	1090	0	0	0.0324543	0	0	0	0	0	0	0	0	0	-1.02365	NA	-0.663708	NA	-0.581995	NA	0	0	0	0	0	0	0	0	0	0	0	0	0	NA	0	NA	0	NA	0	0	0	0	0	0	0	0	0	0	0	0	0	NA	0	NA	0	NA
LOC123426991	beta-glucosidase 12-like, transcript variant X1	mRNA	1923	1.02821	0.5194	0.625459	0.28635	0.046324	0.175304	0.537112	0.215247	0.728434	4.7343	0.416564	4.8736	2.08675	0.175549	-2.13301	0.363977	-0.604515	0.929772	0.251139	0.687102	0.869399	0.795443	0.90773	0.841945	1.80289	1.6403	2.43449	3.91857	4.31985	0.826084	1.83595	0.162596	0.601831	0.880179	1.25344	0.492558	0	0.0240406	0	0	0.0478092	0.160245	0.0345445	0.0389662	0.115627	0.0451367	1.54261	0.021217	4.33339	0.027737	2.32455	0.489548	2.17973	0.515812
LOC123426994	putative protein Brevis radix-like 5	mRNA	1405	0.0981831	0.0546842	0.629452	0.130641	0.0317015	0.119968	0.070013	0.196403	0.090636	0.0674974	0.150038	0.0680654	-1.43704	NA	-1.41446	NA	-1.07344	NA	0	0	0	0.0418735	0	0	0	0.0320722	0	0.0364849	0	0.0376883	1.13191	NA	1.15044	NA	0.168124	NA	0	0	0	0	0	0	0	0	0	0	0	0	0	NA	0	NA	0	NA
LOC123426995	uncharacterized LOC123426995	mRNA	3093	2.22999	0.720371	0.44605	0.786306	1.18084	0.599451	0.985909	0.817818	0.802845	2.94344	1.09048	2.75177	0.858917	0.384473	-0.436045	0.948799	-0.454337	0.890797	1.43995	0.491268	2.53489	0.70378	1.37059	0.955882	2.39749	2.70981	2.82221	1.87279	1.71764	1.72912	-0.217612	0.84024	-0.427791	0.83519	0.417812	0.725285	0.369545	0.463348	0.492939	0.202899	0.713382	0.846842	0.515454	0.775242	0.383405	0.140313	0.691103	0.237441	-1.12573	0.163779	0.229874	0.901616	0.205042	0.919582
LOC123426996	uncharacterized LOC123426996	mRNA	985	66.8029	58.969	58.7552	67.8764	55.2122	65.3114	62.0169	60.5122	62.0558	74.3267	68.3986	69.5475	0.122352	0.898121	0.0240019	1	-0.0293778	1	30.6706	27.3649	37.2824	25.6234	26.7721	25.5848	56.1694	87.7441	84.1151	52.7185	50.4053	55.6399	0.211274	0.710862	-0.202614	0.876232	0.800558	0.095362	5.70534	6.52385	1.6953	2.73053	6.58027	4.79694	8.36266	3.49936	7.59981	5.77183	20.107	5.05343	0.331743	0.534439	-0.113524	0.92412	0.344161	0.654661
LOC123430414	NAC transcription factor NAM-2-like	mRNA	1045	0.0440023	0.147046	0.169259	0.526939	0.51147	0.161296	0.235331	0.308074	0.12186	0.363001	0.484141	0.457569	1.78746	0.303185	1.75983	NA	0.885649	0.888765	0.256746	0.12644	0.0551676	0.337793	0	0.26945	0.460786	0	0.23333	0.245269	0.231086	0.202687	0.0513862	0.992459	0.516389	NA	0.100339	NA	0.182297	0	0.138953	0.0857918	0	0.0491469	0	0.0717052	0	0.16612	0.166982	0.156173	0.163674	0.958639	-1.43487	0.671851	-2.07365	NA
LOC123430415	NAC domain-containing protein 59-like	mRNA	1257	0	0.122246	0.196998	0.146023	0.212604	0.0893953	0.117385	0.329292	0.202615	0.150889	0.201244	0.177519	0.704665	NA	0.554969	NA	1.04322	NA	0	0.0525576	0	0	0	0	0.229843	0	0.0387955	0.0407807	0.0768448	0.168503	1.95387	NA	-0.773127	NA	1.89496	NA	0.151551	0	0	0	0	0	0	0	0	0	0	0	-3.48318	NA	-2.43238	NA	-2.22667	NA
LOC123430416	uncharacterized LOC123430416	mRNA	895	13.8718	10.9023	8.65606	9.22879	11.2471	10.9859	9.12242	3.80262	6.97188	8.37081	4.05119	6.23299	-0.942091	0.0535492	-0.0976748	0.989597	-0.788289	0.211269	7.9141	12.6225	14.171	14.2643	9.89107	11.6406	21.7357	10.422	10.5705	12.1423	14.3002	11.4187	-0.395697	0.434986	0.138576	0.929122	-0.176271	0.825904	6.27906	7.07657	7.46309	3.50596	5.70113	5.79576	7.12536	6.36294	5.54842	2.23056	3.07075	1.27643	-2.3439	2.19094e-09	-0.588136	0.38157	-0.265582	0.755968
LOC123430417	NAC transcription factor NAM-B2-like	mRNA	1113	48.1721	46.2852	73.4838	41.9709	60.748	31.6514	44.4999	73.1808	47.2533	40.3023	47.6911	56.0788	-0.277203	0.7399	-0.287805	0.943676	-0.0326272	1	55.8295	41.4315	69.5117	26.2181	33.7194	26.5005	69.308	38.867	63.2249	45.5042	53.0268	49.1935	-0.691247	0.140179	-0.856457	0.23161	-0.42895	0.519305	9.41376	5.85665	11.4155	1.36935	9.74715	8.72126	6.50564	4.982	5.52714	2.10561	6.70236	2.71268	-1.99894	9.27243e-07	-0.670297	0.321365	-0.799656	0.184207
LOC123430418	protein THYLAKOID ASSEMBLY 8, chloroplastic-like	mRNA	1156	6.08591	5.11766	4.10059	6.82757	6.62714	5.92955	9.27521	5.56986	7.87636	13.0848	7.47658	11.8299	0.987647	0.0473871	0.334853	0.920702	0.534924	0.611561	4.7347	2.62888	4.93717	3.71518	4.58394	2.98382	12.038	7.991	10.251	12.9927	10.0688	10.7187	0.937405	0.0355919	-0.0420666	0.987971	0.827171	0.121834	1.07115	0.679855	0.502442	0.232662	1.47131	1.46612	1.09183	1.16676	1.08995	0.563134	3.01897	0.670592	0.126659	0.895451	0.409022	0.710218	0.481753	0.630416
LOC123430419	2-oxoglutarate-dependent dioxygenase DAO-like, transcript variant X1	mRNA	1314	4.78329	3.23777	1.12814	0.731693	1.01459	1.02387	1.60586	1.11748	1.16031	3.13233	1.79271	3.17079	-0.295825	0.784852	-1.75699	0.00397474	-1.2933	0.0626675	7.5784	8.47757	6.43475	7.23676	8.61517	10.7969	2.77871	2.05291	2.22168	1.94614	2.31033	1.60826	-2.49261	1.46865e-07	0.305734	0.847675	-2.1755	2.22818e-05	3.39921	7.33645	2.42561	2.31449	4.67713	5.81049	3.9343	3.35686	5.12121	3.4271	11.7258	6.38181	-0.036329	0.983477	-0.175058	0.894264	-0.203394	0.870182
LOC123428596	uncharacterized LOC123428596	mRNA	4576	2.05996	3.11456	4.37552	3.35934	2.95899	3.64662	3.56843	3.83929	3.77077	3.54384	4.18289	4.22151	0.275846	0.563858	0.0847768	0.985717	0.226686	0.848958	2.14593	1.92016	2.02834	1.9285	2.45225	2.44594	3.46199	2.54062	3.47415	3.0246	3.60961	4.44353	0.31726	0.368372	0.233971	0.776115	0.148737	0.788731	0.874236	1.70736	1.6342	1.74368	2.02921	1.78453	1.21942	1.73575	1.45772	1.86835	3.2413	2.69267	0.21705	0.581789	0.31752	0.550642	-0.0722197	0.942972
LOC123426998	F-box protein At1g70590, transcript variant X2	misc_RNA	1759	8.76815	10.1038	12.9095	9.40382	9.27419	10.0055	9.10917	13.5579	9.94327	13.5885	10.6268	12.6985	0.152922	0.857004	-0.131137	0.981186	0.0274608	1	12.9666	8.86898	13.5517	9.1875	10.3163	9.52728	11.7676	12.074	11.1427	12.387	12.1735	12.4183	-0.461853	0.290393	-0.200613	0.866969	-0.481848	0.364096	15.24	14.5403	37.0374	12.1338	15.8434	17.2227	25.0065	26.606	15.6356	34.4813	29.8556	35.0099	-0.00936939	1	-0.653707	0.217235	-0.135216	0.878973
LOC123426997	copper methylamine oxidase-like	mRNA	2880	175.995	70.5888	32.0465	54.4597	52.4743	66.5831	36.4099	29.4631	20.5828	42.1484	15.1076	49.9964	-1.53034	0.0312631	-0.743745	0.709241	-1.76925	0.0114572	134.299	170.622	223.574	197.476	298.482	241.172	123.691	174.832	144.96	59.876	49.1522	25.6854	-2.47922	1.22942e-05	0.570096	0.711564	-0.703623	0.442119	151.706	146.989	111.98	98.6488	150.276	186.496	101.466	159.517	131.403	98.19	64.8	152.902	-0.908616	0.189621	-0.0367218	1	-0.197117	0.902555
LOC123426999	ribonuclease H2 subunit B, transcript variant X1	mRNA	1987	24.3923	50.7156	62.5162	56.6146	50.3028	54.8659	42.6983	52.7451	55.848	21.6716	48.1625	24.8554	-0.564196	0.384171	0.266893	0.951944	0.142527	0.969969	15.6263	17.8197	20.7333	19.454	14.1063	10.1618	30.7625	31.6241	33.7123	30.9565	34.8356	39.4627	0.426414	0.42835	-0.231078	0.86924	0.357228	0.621185	2.52161	2.72485	2.57483	2.77645	2.41094	1.84706	1.99088	1.68428	1.92511	5.72293	5.90516	2.52709	0.223308	0.730816	-0.170495	0.878019	-0.617923	0.385419
LOC123427001	protein FAR1-RELATED SEQUENCE 6-like	mRNA	3157	16.415	13.6286	11.9113	15.0294	11.188	15.1808	15.1899	11.8292	14.1784	19.871	11.7521	20.3663	0.213533	0.73216	-0.0346775	0.999101	-0.0626664	0.992528	14.0056	14.5858	17.6037	13.9766	18.2661	16.0544	20.6671	18.2986	20.0501	17.6338	17.3636	17.3935	-0.346477	0.373114	0.145061	0.898587	-0.118688	0.856984	5.03857	6.31143	1.95478	3.66334	7.28042	8.67092	6.22839	6.19488	6.62052	5.41627	14.2328	7.27606	0.27952	0.497739	0.417101	0.439151	0.389351	0.454595
LOC123430420	C2 and GRAM domain-containing protein At5g50170-like, transcript variant X2	misc_RNA	3919	0.748712	2.65599	3.3851	0.551755	0.903753	1.16817	0.776202	2.03919	1.30789	1.92423	0.876586	2.08416	-0.518914	0.661983	-1.32677	0.196039	-0.702432	0.710991	1.84154	1.34049	0.880927	0.707401	0.952615	1.12856	1.50777	1.29811	1.51477	1.82342	2.15352	2.00294	-0.0164824	0.999382	-0.501325	0.789474	-0.428621	0.714352	7.77844	7.9212	27.7717	14.9121	9.05092	10.1765	10.0509	9.92961	9.48741	24.4717	26.9372	30.7637	0.310791	0.735353	-0.287715	0.844612	-0.705009	0.496444
LOC123427002	phosphatidylinositol/phosphatidylcholine transfer protein SFH3-like	mRNA	2221	1.2008	3.70146	4.58715	4.66934	3.68999	4.67997	3.96396	5.50817	5.27493	0.960722	4.15722	1.30609	-0.57038	0.597205	0.495487	0.913921	0.648263	0.728444	0.797289	0.773384	1.45358	0.503292	0.308761	0.570504	1.36586	1.31877	1.53697	0.946291	1.0003	1.31128	-0.398644	0.66338	-1.01367	0.462773	0.0366864	0.990995	0	0.020815	0	0	0.0620917	0.0462481	0	0.0337379	0	0	0.0785666	0.0183702	0.797919	0.765153	1.71518	0.592647	-0.0590489	1
LOC123427003	plant intracellular Ras-group-related LRR protein 3-like	mRNA	1967	41.7979	25.1352	24.171	23.842	28.3275	25.0504	27.6801	22.5864	25.022	46.5009	29.2574	47.1272	0.327008	0.630321	-0.254011	0.945273	-0.320973	0.831299	29.3261	14.2071	38.3357	19.2917	20.1572	14.4223	38.5805	35.2794	37.3368	33.957	32.2143	29.4238	-0.271558	0.597113	-0.495433	0.544322	0.00168666	1	4.0192	7.23889	7.93575	9.16123	10.4931	9.89572	5.67367	4.41897	5.12451	3.97143	15.8351	6.90721	-0.313058	0.529533	0.580556	0.329807	-0.465953	0.454201
LOC123427004	protein NBR1 homolog, transcript variant X1	mRNA	3165	301.029	281.278	255.596	235.426	215.117	256.747	282.735	263.29	269.393	333.447	215.932	370.391	0.0442019	0.957255	-0.251209	0.895648	-0.0704378	0.986655	214.64	241.257	325.336	232.466	256.162	245.1	343.592	414.024	414.657	324.817	334.706	330.745	-0.176308	0.665651	0.00280872	1	0.129423	0.819413	147.796	148.346	129.974	195.819	133.505	204.46	148.852	191.958	166.71	214.43	361.743	274.734	0.32589	0.343866	0.333267	0.492803	0.118212	0.863208
LOC123428598	pentatricopeptide repeat-containing protein At2g15630, mitochondrial-like	mRNA	1969	2.63891	5.38483	7.13253	6.33897	6.51482	5.67842	6.41966	7.24086	7.46988	6.74289	8.69335	5.16448	0.408898	0.613406	0.327609	0.936724	0.485452	0.725623	1.22636	1.30855	1.5225	1.64336	1.26646	1.07253	3.39926	4.80595	4.45804	7.39371	8.33975	10.0041	2.13273	1.21506e-06	0.0571069	0.984005	1.17857	0.0354316	0.241874	0.046958	0.331857	0.0910639	0.373538	0.182585	0.067475	0.0761117	0.376419	0.264493	1.32933	0.352262	0.965556	0.207533	0.10671	0.97421	-0.272612	0.894432
LOC123430423	SUPPRESSOR OF GAMMA RESPONSE 1-like	mRNA	1544	10.9595	13.8585	30.0827	14.7411	15.1449	20.0141	19.0174	29.1317	21.2789	29.3899	20.3977	32.6825	0.547234	0.554033	-0.095918	0.996742	0.355597	0.896702	4.65702	3.03796	5.6754	3.20072	3.87616	2.09723	15.8428	14.3298	16.0448	26.2947	31.0302	30.4886	2.19964	2.17132e-05	-0.455478	0.770002	1.33218	0.0397882	0.123381	0	0	0	0	0.0332633	0	0.194124	0.14401	0.393513	3.10794	0.3171	4.53896	0.000813839	-1.12783	0.796414	1.79957	0.460992
LOC123430425	NAC domain-containing protein 73-like, transcript variant X1	mRNA	1427	0.708909	5.43796	12.6181	7.55683	6.92922	5.66968	3.48115	17.4038	8.56691	2.25953	6.14535	1.29564	-0.920649	0.637466	0.184839	0.997099	0.698739	0.895864	0.827274	0.231482	0.161598	0.412279	0.786369	0.39464	3.07067	2.93673	2.7339	1.86797	3.11375	4.48997	2.35373	0.0473829	0.391421	0.930458	2.30762	0.0951582	0	0.129587	1.01756	0	0.0966403	0.215943	0.0465516	0	0.103878	0.243301	0.305705	0.0571832	-1.61935	0.247161	-2.01041	0.321365	-3.07492	0.135158
LOC123427005	uncharacterized LOC123427005	mRNA	1728	1.43695	3.86824	3.58256	5.12518	2.42292	3.77167	1.73624	5.50935	2.87407	2.14035	4.9529	1.45735	-0.0819769	0.97363	0.366358	0.97304	0.186848	0.986475	2.88795	0.9558	2.33536	1.12353	1.26271	0.651795	2.70299	2.24264	2.2859	1.54259	2.43162	3.70787	-0.221203	0.864684	-0.945869	0.592715	-0.241821	0.887828	0	0.133768	0	0.155647	0.159613	0.0297214	0.2691	0	0	0.251151	0.656382	0.141667	1.86679	0.165849	0.887679	0.733926	0.594856	0.851834
LOC123427006	beta-1,4-mannosyl-glycoprotein 4-beta-N-acetylglucosaminyltransferase-like	mRNA	2030	41.3615	25.5663	23.5254	18.4455	28.348	28.7844	22.5084	19.6199	20.3875	15.136	15.535	15.1849	-1.07554	0.00212579	-0.274799	0.904698	-0.579073	0.306283	21.8076	28.5739	46.8301	31.6477	42.4414	45.1839	22.0361	27.9914	22.6774	17.0955	20.1515	19.4331	-1.27916	3.65019e-05	0.409837	0.571129	-0.853335	0.0226958	33.0325	33.9097	29.828	28.6181	37.4315	39.9483	29.0259	36.4693	28.6975	12.9342	18.6101	20.9428	-1.51207	5.89421e-07	0.0513326	0.968552	-0.172892	0.813648
LOC123427007	probable aldo-keto reductase 3	mRNA	1456	0.0315813	0.211075	5.27227	0.157581	0.152955	0.0385886	0.0675606	0.379048	0.174923	0	0.202695	0	-4.69057	0.0243415	-3.8367	0.14344	-3.0531	0.305193	0.0368544	0	0	0.0808135	0	0.0483474	0.0992146	0	0	0.0352069	0	0.0727363	0.751296	0.856491	1.66794	0.824091	0.672948	0.907519	0.785028	0.254012	1.34634	0.184723	1.26287	1.97533	0.0456244	0.257321	0.0509045	0.983629	0.269655	0.280221	-1.11573	0.627957	0.218873	0.980037	-2.90348	0.263182
LOC123427008	pachytene checkpoint protein 2 homolog	mRNA	1800	15.3275	27.6166	32.8989	26.3599	26.5016	30.2774	23.1165	22.97	22.9218	18.0711	32.2997	18.294	-0.176937	0.912799	0.161231	0.989092	-0.133678	0.991924	11.1494	12.9194	12.2026	11.9952	6.64977	3.83256	15.3017	18.6504	17.5828	23.5517	21.0628	21.7103	0.329372	0.733821	-0.628311	0.699369	0.0268077	0.995146	0.529167	0.513668	0.363014	1.29498	0.280919	0.171195	1.03334	0.37466	0.247056	2.0735	3.56264	1.04267	1.53168	0.0472838	0.403812	0.807998	0.0994019	0.980046
LOC123427010	isocitrate dehydrogenase [NAD] regulatory subunit 1, mitochondrial-like, transcript variant X1	mRNA	1498	9.60781	33.9791	48.3871	36.8816	35.8584	31.018	29.0574	45.2543	36.9364	9.9392	35.8844	8.70348	-0.747118	0.443249	0.228859	0.981002	0.298465	0.93641	2.86569	4.05739	8.12028	3.69174	4.28651	3.90033	13.7578	10.9495	11.8497	10.2317	14.5084	24.0016	1.20285	0.0754062	-0.213085	0.931354	0.853179	0.339024	1.46245	2.22201	4.11965	1.97499	1.87188	2.9142	2.17292	1.20051	0.940068	1.10091	2.88304	1.49801	-1.24869	0.0758403	-0.279443	0.854238	-0.998874	0.298221
LOC123427011	uncharacterized LOC123427011	mRNA	1207	10.8575	7.57492	9.81831	8.74412	10.4432	7.77372	7.57933	9.44971	9.38988	16.4604	13.0289	17.1139	0.64289	0.0824369	-0.0583417	0.993479	-0.124249	0.953254	6.84643	4.65246	6.44803	4.14311	4.9584	4.72403	9.415	8.92269	12.8076	6.7952	7.56265	9.25673	-0.142113	0.767872	-0.301168	0.715517	0.316363	0.51766	3.70899	2.3364	2.46621	1.6341	5.86509	4.85076	4.12774	5.02857	4.1142	1.68993	5.52982	2.53523	-0.536507	0.168707	0.409343	0.483363	0.530931	0.288978
LOC123427012	eukaryotic translation initiation factor 4B1	mRNA	2123	165.628	127.135	109.425	147.346	128.23	143.334	146.023	114.837	137.811	127.89	115.321	125.572	-0.217423	0.751257	0.0424922	0.99856	-0.0536186	0.996375	112.527	154.037	150.846	128.666	120.044	92.6096	148.312	196.101	164.812	168.947	168.914	145.213	-0.324143	0.453977	-0.220222	0.834811	-0.184723	0.774207	40.469	35.6471	33.1039	32.5587	28.0618	20.7321	40.0515	22.942	37.0061	40.1486	70.2342	37.5908	-0.264666	0.552265	-0.39947	0.490831	-0.277922	0.657369
LOC123427013	SWI/SNF complex subunit SWI3A homolog	mRNA	2286	13.316	15.0571	14.4998	17.0423	16.464	14.9925	16.4808	18.5493	19.692	12.715	14.2564	12.6477	-0.182563	0.468194	0.186305	0.73619	0.328812	0.147231	7.48798	7.71624	10.0623	8.36416	8.2904	5.75838	16.2403	16.3609	15.146	13.6562	14.5989	15.9366	0.281263	0.121356	-0.086028	0.882441	0.454586	0.0130029	2	1.71897	1.71503	1.09811	2.0712	1.43786	2.09226	2.03227	1.68595	1.82253	3.81663	2.03466	-0.178878	0.531112	-0.332168	0.390992	-0.00858405	1
LOC123427014	surfeit locus protein 2-like, transcript variant X1	mRNA	1219	23.6136	41.0944	40.8309	47.4687	34.9674	39.2695	40.1462	39.3886	44.2934	35.942	44.2012	30.3867	0.0171823	0.989211	0.222495	0.943418	0.222946	0.890252	19.4127	18.1556	19.8158	17.8089	15.1379	10.8565	26.7029	30.2381	28.6835	37.0057	38.7089	36.6624	0.431761	0.259901	-0.320227	0.698007	0.100948	0.891124	3.98503	7.35738	9.64862	8.23714	9.88003	6.69894	5.83094	4.73319	6.44495	8.6869	14.9589	6.19199	-0.198052	0.677782	0.193262	0.797305	-0.438486	0.424014
LOC123427017	HMG1/2-like protein, transcript variant X1	mRNA	1030	37.0877	35.9999	32.3285	40.3673	37.0816	41.169	45.7886	40.1754	45.828	37.7261	42.2759	41.0069	0.121533	0.848572	0.166068	0.960724	0.292162	0.733142	23.8774	30.1198	24.786	30.1601	27.144	22.9514	33.9336	29.9075	35.8995	40.4344	50.3767	43.3968	0.218508	0.557869	0.0872503	0.937854	-0.152914	0.771312	12.4352	20.6661	10.3222	6.31183	26.959	21.5544	13.6672	14.0337	16.6674	12.9633	19.9186	13.5536	-0.557813	0.0712672	0.140185	0.827041	-0.0917019	0.905747
LOC123427018	DNA-binding protein MNB1B-like, transcript variant X1	mRNA	1023	1.79152	1.59649	0.888209	2.70161	2.81512	2.62683	2.98086	1.31403	3.8589	1.02634	2.44568	1.24197	0.0658618	0.973708	0.919264	0.514044	0.882668	0.497262	0.464589	0.171597	0.798617	1.06968	0.809631	0.792312	1.45916	1.32648	1.68886	1.86405	1.63081	2.97998	1.65729	0.0189087	1.00124	0.504335	1.18636	0.1904	0.164935	0.360235	0.314298	0.155242	1.35319	0.800392	0.575144	0.908266	0.256682	0.601197	0.528777	0.282599	0.0756576	0.970133	1.26928	0.290899	0.875911	0.519966
LOC123427020	cysteine proteinase 1-like	mRNA	651	0	0	0	0.0704879	0	0	0	0	0	0	0	0	0	NA	1.25984	NA	0	NA	0	0	0	0	0	0	0	0	0	0	0	0	0	NA	0	NA	0	NA	0	0	0	0	0	0	0	0	0	0	0	0	0	NA	0	NA	0	NA
LOC123427021	HMG1/2-like protein	mRNA	912	16.1846	20.64	19.7046	23.3463	17.9725	19.8988	21.3563	19.7177	22.2712	19.1332	20.202	19.0145	-0.020586	0.985552	0.121153	0.980392	0.14524	0.93641	9.70822	11.5903	12.2001	11.4181	13.0562	8.4133	22.2281	16.6016	19.3567	25.6306	24.4133	25.1987	0.635658	0.049169	0.0469027	0.976332	0.317486	0.510083	5.84869	10.6451	3.18434	3.63721	14.3148	9.12289	8.01229	7.06595	7.55798	6.94763	11.0017	5.99477	-0.403382	0.286254	0.289478	0.626941	0.0621553	0.957225
LOC123430427	DNA-binding protein MNB1B-like, transcript variant X1	mRNA	845	9.24624	6.8587	7.17712	7.57208	10.121	10.5885	10.8657	7.50621	10.966	10.0905	10.7588	6.49618	0.154803	0.902431	0.276837	0.967465	0.2994	0.910915	7.5482	6.31459	7.27775	3.92568	6.91435	9.14041	12.0706	8.2484	13.1479	11.186	9.36325	14.0855	0.17189	0.83967	-0.00198114	1	0.174912	0.875792	2.06132	4.41875	0.458269	0.970089	5.13986	4.39951	2.9351	3.78376	4.34409	2.19147	3.65829	2.42815	-0.419495	0.558187	0.396992	0.717757	0.544584	0.559688
LOC123428601	uncharacterized LOC123428601	mRNA	872	0	0	0	0	0	0	0	0	0	0	0	0	NA	NA	NA	NA	NA	NA	0	0	0	0	0	0	0	0	0	0	0	0	NA	NA	NA	NA	NA	NA	0	0	0	0	0	0	0	0	0	0	0	0	NA	NA	NA	NA	NA	NA
LOC123430428	uncharacterized LOC123430428	mRNA	898	1.99701	2.78064	3.26965	3.27039	2.13279	2.56524	2.35514	5.37758	2.55254	1.26727	2.01883	1.9524	-0.670739	0.38121	-0.00243948	1	0.350035	0.887083	1.25485	2.79562	1.60496	1.96544	2.1521	2.43008	2.14486	1.40503	1.73776	1.48418	2.04375	1.5921	-0.683765	0.278	0.281411	0.870271	-0.586924	0.470097	0.318207	0.8237	0.0808495	0.199671	1.27975	1.08665	0.887695	1.08476	0.74282	0.966568	1.4088	0.49978	0.418926	0.650834	0.835652	0.473617	0.896502	0.410811
LOC123430429	cytochrome P450 71A9-like	mRNA	1747	0.157925	0.549737	0.323986	0.052533	0.0764863	0.128643	0.0281535	0.18428	0.0728927	0.0814258	0.120666	0.346691	-0.96482	0.720989	-2.00367	0.61924	-1.85207	0.61346	0.184293	0.378162	0.329995	0.639847	0.21411	0.322353	0.30319	0.0515873	0.390798	0.322767	0.276456	0.242482	-0.611661	0.777521	0.488283	0.927829	-0.759293	0.773005	0.27261	0.476327	6.85717	4.25939	0.105251	0.61736	0.532346	0.428918	0.169701	3.47787	0.624272	2.84924	-0.567743	0.774202	-0.25653	0.954489	-2.90185	0.0967849
LOC123427023	oryzain alpha chain-like, transcript variant X1	misc_RNA	1194	41.0643	39.996	50.9594	42.5584	35.9123	43.662	34.874	36.1875	35.86	27.3791	35.1601	25.5591	-0.643195	0.00138196	-0.10437	0.967465	-0.32009	0.3554	45.4725	33.4525	46.2236	42.6831	40.2399	38.8562	44.8388	35.5234	40.1945	35.0816	34.9313	36.5159	-0.762798	2.25015e-05	0.0423639	0.961015	-0.529685	0.013408	8.76272	12.5862	14.1187	7.17488	14.5779	11.5624	10.0364	10.3122	10.9762	25.3512	32.3347	25.1149	0.584487	0.00401611	-0.215451	0.55957	-0.315094	0.309709
LOC123427024	glycosyl hydrolase 5 family protein-like	mRNA	1943	1.30161	1.10719	3.73233	0.637656	0.710631	1.64825	0.936599	0.639094	0.786476	0.85414	0.867949	0.967967	-1.21986	0.165539	-1.00481	0.520468	-1.35758	0.178125	0.745661	0.476021	0.682426	0.817535	0.545449	0.326065	0.867383	0.811709	0.903538	1.18721	1.31742	1.36264	0.485542	0.609541	-0.0940565	0.980385	-0.0381788	0.991401	0.784355	0.927934	4.2224	0.968966	1.44317	1.50666	2.08553	2.27534	0.61033	2.792	3.86173	4.61969	0.299336	0.758745	-0.710801	0.543463	-0.399624	0.775129
LOC123427026	glycosyl hydrolase 5 family protein-like	mRNA	2116	1.58635	0.181548	2.82534	0.043372	0.0841976	4.56702	0.0464878	0.173879	0	1.0308	0.278945	0.0753244	-1.77939	0.590835	0.0336737	1	-4.33833	0.114841	0.278951	0.218551	0.708367	0	1.2374	2.39526	0	0.276843	0.276556	0.0726767	3.1498	1.85182	1.59037	0.523235	1.75893	0.718335	-1.50532	0.652981	0.270085	0.633589	2.19593	0.847376	0.803798	0.145629	0	0.106236	0.420323	0.0820395	1.36068	0.906243	-1.21634	0.636665	-0.698581	0.879705	-2.6739	0.357125
LOC123427025	probable galactinol--sucrose galactosyltransferase 2	mRNA	2845	17.1485	18.3639	15.4184	9.6614	9.72221	10.5655	10.6148	10.8471	10.2949	15.7334	10.6254	19.1152	-0.251892	0.900912	-0.768529	0.871272	-0.710629	0.826718	31.517	31.9526	19.5747	28.5372	18.4505	26.8709	14.3695	16.3773	15.1183	19.946	17.4514	12.8425	-1.29169	0.163506	-0.12089	0.976843	-1.36681	0.21155	31.3706	28.4531	87.3276	95.3246	5.91371	13.0337	32.3156	35.7408	28.3702	105.469	61.6258	110.87	0.386301	0.748959	-0.00178254	1	-0.754482	0.598263
LOC123430430	uncharacterized LOC123430430	mRNA	1127	0	0	0	0	0	0	0	0	0	0.0420736	0	0	0.899895	NA	0	NA	0	NA	0	0.0586201	0	0	0	0	0	0	0	0	0	0	-1.71054	NA	-0.772958	NA	-1.75525	NA	0	0	0.386528	0	0.0407884	0	0	0	0	0	0	0	-4.86703	NA	-2.89369	NA	-3.61054	NA
LOC123427027	protein-L-isoaspartate O-methyltransferase	mRNA	1280	5.64003	12.1249	2.90187	3.04722	2.74899	3.81882	4.07306	4.16794	4.77538	6.22347	4.31488	10.2605	-0.0937276	0.952399	-1.12506	0.219591	-0.711681	0.617773	8.25861	7.12262	9.36815	4.96397	9.35124	7.58934	7.41092	5.45666	5.02899	6.76809	7.05588	6.12258	-0.837971	0.188344	-0.097635	0.973038	-0.94158	0.203981	16.6688	12.1715	44.7529	9.45553	22.9843	25.92	10.2239	10.83	7.06427	18.0038	14.4505	19.4757	-1.07858	0.071586	-0.526209	0.593476	-1.53867	0.0209467
LOC123430431	protein JINGUBANG-like	mRNA	1975	0	0.0778039	0.035823	0.0697027	0.0676565	0	0	0	0	0	0.0640414	0	-0.81313	NA	0.327269	NA	-2.94983	NA	0	0	0	0	0	0	0	0	0	0.0259551	0.0244541	0.0804334	2.44047	NA	0	NA	0	NA	0	0	0.183805	0	0	0	0	0	0	0	0	0	-4.60379	NA	-3.553	NA	-3.34729	NA
LOC123430432	putative multidrug resistance protein	mRNA	4125	0.0222945	0.00931289	0	0	0	0.0408618	0.238468	0	0.123485	1.32193	0.102208	1.28282	6.30427	0.025394	0.269707	0.999364	3.48451	0.516475	0	0	0	0	0	0	0.817128	0.196632	0.224619	1.31726	1.07717	0.975601	8.2095	0.00173464	0	1	6.79342	0.0279606	0	0	0	0	0	0	0	0	0	0	0	0	0	1	0	1	0	1
LOC123427030	cyclin-T1-3-like	mRNA	2154	66.0704	57.8732	55.0829	62.1421	55.6653	65.523	63.0443	52.5247	61.0705	71.6978	55.9793	72.7524	0.0765842	0.948083	0.0269061	1	-0.0512759	0.99816	51.5176	44.35	54.6525	45.5035	45.4393	39.2166	56.5352	68.8474	71.3604	65.4926	63.7008	59.5157	-0.204868	0.753419	-0.13286	0.937854	-0.0840693	0.939318	34.4475	33.6746	64.3786	48.4889	22.6215	23.3188	45.7973	36.2136	28.6971	52.808	62.1553	57.734	-0.24156	0.688385	-0.365809	0.645005	-0.40797	0.5801
LOC123427031	acyl-CoA--sterol O-acyltransferase 1-like	mRNA	1536	0	0.250102	0.667891	0.179249	0.115991	0.29263	0.192125	0.269479	0.082906	0.0617408	0.247035	0.0415069	-1.37041	0.647644	-0.585857	NA	-0.688258	0.950153	0	0.215055	0.0375326	0	0	0	0.0626981	0	0.190492	0.133493	0.18866	0.0689479	0.0919544	NA	-3.3999	NA	-0.516687	NA	0.0620118	0.0601955	0.0472675	0.0583675	0.0299274	0	0	0.0487838	0	0	0	0.0265626	-3.13696	0.248209	-1.1946	NA	-1.88064	NA
LOC123427032	peptide methionine sulfoxide reductase A2-1	mRNA	1102	14.187	9.4819	12.6799	5.45488	7.76024	6.37306	9.1495	6.92788	6.58674	12.0048	6.19784	11.831	-0.363057	0.603831	-0.885403	0.132446	-0.705444	0.306636	17.0426	18.9442	21.815	13.2933	14.5954	13.9255	19.0948	14.7615	14.6032	14.7923	15.0325	11.6764	-1.00488	0.0127959	-0.385741	0.694532	-0.729513	0.148978	6.30967	5.5795	14.8236	4.47449	6.88277	6.38486	5.42525	6.66364	3.83363	7.87639	7.40264	7.96012	-0.798057	0.0674906	-0.699502	0.248908	-0.887053	0.0967051
LOC123430434	BTB/POZ and TAZ domain-containing protein 2-like	mRNA	1916	2.47191	2.06514	1.84631	1.26933	2.81284	1.61282	2.02795	1.65626	2.09359	1.93033	1.9584	1.66374	-0.283187	0.841671	-0.154209	0.989222	-0.178981	0.977819	1.28829	2.03436	3.79119	1.99587	2.73314	2.35136	3.84514	1.57574	3.20695	2.30087	2.69717	2.95713	-0.327705	0.721435	0.115754	0.969627	-0.166177	0.909413	1.73995	1.59248	6.17655	0.561497	1.27157	1.28664	2.91234	1.68167	1.85679	8.01838	2.77774	4.94032	0.244072	0.795537	-1.76204	0.0268151	-0.71249	0.480786
LOC123427033	uncharacterized LOC123427033, transcript variant X1	mRNA	4446	5.66648	10.0115	10.902	11.7989	8.97752	11.2785	7.46284	10.2223	11.0972	4.98768	9.51791	4.90219	-0.490059	0.554556	0.290698	0.960724	0.109853	0.988592	6.1835	6.36672	5.80402	5.8989	4.9725	4.41676	5.46982	6.32912	6.27948	5.61278	5.79326	6.12363	-0.615103	0.290542	-0.201277	0.913086	-0.508074	0.511074	1.28901	1.28917	2.48609	2.59196	1.01796	1.26369	1.02157	0.814311	1.1246	1.50388	1.81581	0.970438	-0.891963	0.108001	0.0479622	0.989928	-0.916263	0.191119
LOC123430436	BTB/POZ and TAZ domain-containing protein 2-like	mRNA	1371	0	6.44464	6.06359	0.100411	0.194926	0.286867	0	1.24119	0.139326	0.207514	0.70729	0.465022	-3.18131	0.221597	-4.37104	0.118271	-3.14397	0.37519	1.05676	3.99955	0.462547	2.27433	0.0454716	0.975553	0.0351219	0.164338	0	0.448677	0.317048	0.308983	-2.9828	0.168565	-0.739453	0.91848	-5.30759	0.0220873	23.6909	8.49745	131.013	50.548	0.704114	0.824134	27.0853	18.5827	15.5694	128.677	74.4251	85.0228	0.270381	0.944106	-1.2057	0.755669	-1.58108	0.640509
LOC123430437	uncharacterized LOC123430437	mRNA	743	0	0	0.0952227	0	0	0	0	0	0	0	0	0.085807	-0.132307	NA	-1.32703	NA	-1.24532	NA	0	0	0	0	0	0	0	0	0	0	0.0650026	0	0.212734	NA	0	NA	0	NA	0	0	0	0	0	0	0	0	0	0	0	0	0	NA	0	NA	0	NA
LOC123427035	mitochondrial inner membrane protease ATP23-like	mRNA	1059	39.2088	61.0515	59.1925	64.3033	63.2989	63.4004	61.1667	72.5261	61.2067	65.2823	70.0686	66.4637	0.281115	0.536201	0.277146	0.825872	0.278756	0.745142	41.8538	29.4453	35.4938	29.4439	20.0152	22.4675	50.5166	53.5291	55.8115	70.8171	65.3993	68.5026	0.399383	0.199875	-0.495276	0.323677	0.1015	0.858196	5.93627	11.3938	8.70686	14.3918	16.4949	12.7548	12.2947	7.14648	11.548	17.7858	36.8272	19.3406	0.791018	0.0067145	0.696033	0.0660693	0.111896	0.875775
LOC123427036	mitochondrial inner membrane protease atp23-like	mRNA	963	102.804	125.1	130.738	137.568	121.504	121.997	141.934	145.901	137.394	138.804	161.681	133.137	0.212941	0.81873	0.0982215	0.991823	0.230077	0.922765	58.7864	32.3807	63.5768	60.1152	48.2937	41.3738	102.955	105.377	113.585	139.358	119.965	129.163	0.814503	0.0734386	0.0475235	0.984325	0.600725	0.309269	5.63786	17.5223	6.18217	10.0545	40.9564	30.9858	12.0028	13.3835	16.3165	15.5479	79.1395	22.1584	1.15604	0.00870166	1.29581	0.0136888	0.399719	0.598746
LOC123430438	uncharacterized LOC123430438	mRNA	305	0	0	0	0	0	0	0	0	0	0	0	0	0	NA	0	NA	0	NA	0	0	0	0	0	0	0	0	0	0	0.158351	0	0.212818	NA	0	NA	0	NA	0	0	0	0	0	0	0	0	0	0	0	0	0	NA	0	NA	0	NA
LOC123427037	protein STICHEL-like 2, transcript variant X1	mRNA	4116	0.0223433	0.233331	0.223459	0.490538	0.0757492	0.204756	0.334586	0.201127	1.11379	0.0576008	0.46094	0.0232342	0.191275	0.972737	0.711037	0.980044	1.78934	0.736365	0.0391108	0	0.0560254	0	0	0	0.0584939	0.0328436	0.0118479	0.0124542	0.105606	0.128649	0.863769	0.765753	-3.35976	0.494516	-0.322878	0.950712	0	0	0	0	0	0	0	0	0	0	0	0	0	1	0	1	0	1
LOC123430439	ultraviolet-B receptor UVR8-like	mRNA	1605	0	0	0.0661219	0	0	0	0	0	0	0	0	0	-2.2215	NA	-1.86156	NA	-1.77985	NA	0	0	0	0	0	0	0	0	0	0	0	0	0	NA	0	NA	0	NA	0	0	0	0	0	0	0	0	0	0	0	0	0	NA	0	NA	0	NA
LOC123430440	ent-isokaurene C2/C3-hydroxylase-like	mRNA	1790	0	0	0.0790508	0	0.049766	0	0.0824315	0	0	0	0.0471068	0.0356171	0.131908	NA	-0.476676	NA	0.179675	NA	0	0	0	0	0	0	0	0	0	0.0286376	0.0539631	0.0295821	2.09017	NA	0	NA	0	NA	0	0	0	0	0	0	0	0.125584	0	0	0	0	0	NA	0	NA	2.4786	NA
LOC123427040	MA3 DOMAIN-CONTAINING TRANSLATION REGULATORY FACTOR 1-like, transcript variant X1	mRNA	2389	134.81	135.395	123.628	154.527	155.771	141.603	145.638	122.63	134.46	125.896	132.553	128.016	-0.103658	0.74324	0.199287	0.693416	0.00453096	1	138.788	151.709	151.98	142.783	155.345	152.191	157.376	129.469	142.787	150.608	144.466	146.599	-0.542245	0.000383217	0.0971593	0.845253	-0.527662	0.00171904	51.8712	78.4113	63.0299	35.8009	74.1	65.3966	74.7989	51.4393	60.187	87.7969	180.65	120.215	0.317904	0.0655004	-0.268502	0.262497	-0.184446	0.475872
LOC123428604	uncharacterized LOC123428604	mRNA	993	0	2.05038	0.106874	0	0.0448545	0.169743	0	0.0463153	0.0641206	0.0955024	0.169831	0.353122	-1.86249	0.329784	-3.41414	0.118036	-4.37978	0.0515978	1.56711	1.7298	0.348339	3.73256	0.941716	4.04074	0.29095	0.317654	0.0491097	0.619472	0.0972748	0.0533253	-2.82756	0.0388291	1.28574	0.657811	-3.00581	0.0534514	2.97357	5.81951	1.82787	0.722275	2.63868	1.65506	4.74972	2.79203	7.0161	7.16759	29.8296	14.1753	1.49638	0.289461	-1.24308	0.561212	0.341854	0.920824
LOC123430441	BAG family molecular chaperone regulator 1-like	mRNA	1116	0	0	0	0	0	0	0	0	0	0	0	0	NA	NA	NA	NA	NA	NA	0	0	0	0	0	0	0	0	0	0	0	0	NA	NA	NA	NA	NA	NA	0	0	0	0	0	0	0	0	0	0	0	0	NA	NA	NA	NA	NA	NA
LOC123430442	BAG family molecular chaperone regulator 3-like	mRNA	1234	0	0	0	0	0	0	0	0	0	0	0	0	NA	NA	NA	NA	NA	NA	0	0	0	0	0	0	0	0	0	0	0	0	NA	NA	NA	NA	NA	NA	0	0	0	0	0	0	0	0	0	0	0	0	NA	NA	NA	NA	NA	NA
LOC123430443	uncharacterized LOC123430443	mRNA	1652	2.61643	4.32525	5.33198	6.58315	2.58831	2.44874	3.7811	6.54232	5.2032	1.54995	2.85835	1.75595	-1.03182	0.238163	-0.0595247	1	0.337135	0.924709	0.682118	1.3197	1.15161	1.74502	0.603793	0.553947	1.80716	2.04577	1.6826	1.55149	1.75413	2.404	0.320566	0.748821	-0.0299583	1	0.344269	0.785368	0	0.0559687	0	0	0.027826	0.093266	0	0	0	0.105082	0.448917	0.0246975	2.1099	0.218613	0.643213	0.875606	-1.7895	0.62757
LOC123430445	BAG family molecular chaperone regulator 1-like	mRNA	1245	0	0.0308559	0.198897	0.258003	0	0.0451285	0	0	0.051142	0	0.0338639	0	-2.70315	NA	0.479532	NA	-2.26149	NA	0	0	0	0	0	0	0	0	0	0	0	0	0	NA	0	NA	0	NA	0	0	0	0	0	0	0	0	0	0	0	0.0327713	-0.36208	NA	0	NA	0	NA
LOC123427041	uncharacterized membrane protein At3g27390-like, transcript variant X1	mRNA	2731	0.791349	0.661126	1.1917	0.436865	0.456659	0.411461	0.342182	0.690456	0.489604	0.156262	0.432258	0.396861	-1.46524	0.152033	-0.995461	0.681787	-0.803501	0.741349	0.392969	1.18535	0.485519	0.689356	1.18702	0.773276	0.493687	0.4125	0.589263	0.0563105	0.212217	0.213282	-2.67527	0.00109771	0.394727	0.880543	-0.979429	0.394756	2.09264	1.23574	0.717787	0.131311	4.64567	4.5886	0.778372	0.932877	0.705617	0.238368	0.78271	0.46313	-2.20726	0.00487509	0.881328	0.490831	-0.890901	0.473073
LOC123427042	dentin sialophosphoprotein-like	mRNA	4214	25.5009	50.9869	60.1647	60.0764	48.9269	56.8916	52.6272	49.5163	58.9878	41.4758	70.5745	40.8187	0.130105	0.859002	0.308895	0.851511	0.24191	0.862304	22.7934	27.4513	19.4812	28.5645	25.5491	23.821	27.4355	29.7594	34.1153	32.1022	41.7412	51.2179	0.276609	0.50077	0.211347	0.826491	-0.111878	0.869301	10.2619	11.1023	10.5097	14.9563	16.81	18.5129	11.555	11.238	10.465	11.3286	26.4188	15.4429	0.0158671	0.995178	0.603149	0.18305	-0.0753536	0.941811
LOC123430447	very-long-chain 3-oxoacyl-CoA reductase 1-like	mRNA	1138	0	0	0	0	0	0	0	0	0	0	0	0	NA	NA	NA	NA	NA	NA	0	0	0	0	0	0	0	0	0	0	0	0	NA	NA	NA	NA	NA	NA	0	0	0	0	0	0	0	0	0	0	0	0	NA	NA	NA	NA	NA	NA
LOC123427043	very-long-chain 3-oxoacyl-CoA reductase 1-like	mRNA	1074	0	0	0	0	0	0	0	0	0	0	0	0	0	NA	0	NA	0	NA	0	0	0	0	0	0	0	0.12587	0	0.0477293	0.0899384	0	1.66093	NA	0	NA	1.65191	NA	0	0	0	0	0	0.0478198	0	0	0	0	0	0	0	NA	0.740664	NA	0	NA
LOC123427044	kelch domain-containing protein 4, transcript variant X1	mRNA	2359	45.3587	65.6111	51.5857	76.4275	59.8154	72.1901	81.0631	65.8576	82.2416	94.3917	89.6114	92.159	0.693593	0.131481	0.360683	0.830638	0.474097	0.574061	46.9496	52.6783	45.431	47.8838	38.6893	34.8538	71.6057	70.1996	59.0401	100.176	102.347	101.998	0.520077	0.201534	-0.195821	0.864959	-0.0202977	0.991092	7.75245	8.858	12.9571	8.05694	8.65199	6.20482	10.8416	4.38347	7.66618	10.0632	30.9937	9.68551	-0.0222826	0.988516	-0.388248	0.538874	-0.51861	0.338867
LOC123428607	potassium channel AKT3-like	mRNA	2693	0	0	0	0	0	0	0	0	0	0	0	0	NA	NA	NA	NA	NA	NA	0	0	0	0	0	0	0	0	0	0	0	0	NA	NA	NA	NA	NA	NA	0	0	0	0	0	0	0	0	0	0	0	0	NA	NA	NA	NA	NA	NA
LOC123430448	uncharacterized LOC123430448	ncRNA	1430	0	0	0	0	0	0	0	0	0	0	0.0589659	0	1.93256	NA	0	NA	0	NA	0	0	0	0	0.0871911	0.0492265	0	0	0	0	0	0	0	NA	2.64268	NA	0	NA	0	0	0	0	0.0321458	0	0	0	0	0	0	0	0	NA	0.648792	NA	0	NA
LOC123427046	anaphase-promoting complex subunit 2	mRNA	2770	23.2568	26.253	21.9148	30.034	27.3354	29.6137	21.8754	22.1156	21.676	15.7486	21.6282	16.7787	-0.469718	0.420988	0.282767	0.926356	-0.148678	0.953859	15.4587	14.167	21.6864	15.8868	12.6484	9.25032	20.0605	17.9432	20.4571	19.0981	19.0398	20.6455	-0.319693	0.513919	-0.349574	0.717359	-0.270585	0.683111	0.171932	0.350481	0.838733	0.0970965	0.464664	0.333738	0.383706	0.324615	0.374598	0.282014	1.98435	0.471338	0.144664	0.85244	-0.709239	0.404418	-0.470577	0.614942
LOC123427047	elongator complex protein 3	mRNA	1899	29.9527	31.6388	29.8426	32.4765	35.1352	32.3381	35.5089	32.4771	37.6532	39.5016	34.9673	42.6541	0.279877	0.55057	0.133228	0.97304	0.182717	0.895289	33.7953	26.5094	31.5118	28.2543	25.475	19.7207	36.2092	39.8885	37.775	43.4871	42.2439	41.6868	-0.0642139	0.895397	-0.251976	0.726942	-0.165934	0.744074	6.01896	7.76589	4.97018	4.24893	8.71442	6.11218	7.73083	5.09016	7.37657	5.43915	21.5938	6.23068	0.00121145	1	-0.0930543	0.904256	-0.0290576	0.993862
LOC123427049	26S proteasome non-ATPase regulatory subunit 6	mRNA	1533	153.155	156.895	128.555	154.306	160.352	161.884	176.909	154.174	166.427	183.203	160.089	165.521	0.131857	0.769827	0.116001	0.967465	0.150473	0.890252	182.542	178.974	209.654	160.762	156.362	134.543	245.472	177.159	180.654	267.007	261.868	262.618	-0.0612251	0.868501	-0.261686	0.595212	-0.400258	0.153329	30.6316	52.744	30.263	24.6793	43.5097	34.3395	37.4395	29.0343	42.0624	37.3972	89.0695	37.846	-0.20145	0.468068	-0.240399	0.532363	-0.189539	0.63601
LOC123427048	serine/threonine protein phosphatase 2A 57 kDa regulatory subunit B' theta isoform-like	mRNA	2523	59.5238	64.1022	63.6558	80.9717	72.9985	75.804	74.4292	69.5791	76.8957	62.8091	65.8561	62.8702	-0.0379296	0.918716	0.29921	0.202826	0.215586	0.49303	37.964	48.7566	51.7549	46.147	53.1992	48.2406	75.2151	77.2635	76.4831	73.57	80.916	76.0385	0.203356	0.239957	0.170528	0.61914	0.253604	0.194536	23.1424	24.3886	16.1148	18.1579	26.4005	28.5596	32.2536	30.8578	29.3471	30.6527	57.6814	40.3151	0.331083	0.0410509	0.0984433	0.758549	0.404218	0.0323592
LOC123427050	plant UBX domain-containing protein 1	mRNA	1293	68.2446	82.5654	81.5299	90.4976	80.5037	81.6485	78.8924	92.8003	81.2025	76.9013	77.7673	72.7039	-0.0976458	0.910834	0.129024	0.981002	0.103696	0.975957	51.0455	45.525	67.8604	41.269	45.2254	39.9062	81.706	87.9274	80.3337	74.7709	74.892	82.0695	-0.0237659	0.981325	-0.287578	0.765123	0.147543	0.834544	29.0981	32.0358	87.0897	28.6361	35.9429	33.1268	34.0623	34.4814	26.8265	53.8039	51.4178	57.5558	-0.456582	0.265507	-0.666054	0.181365	-0.778138	0.0848476
LOC123427051	glucose-6-phosphate 1-dehydrogenase, cytoplasmic isoform-like, transcript variant X1	mRNA	1963	29.6903	44.0885	64.5975	63.6014	50.7868	66.9319	65.6113	66.5253	69.6982	38.817	67.6074	35.6684	0.0086907	1	0.418076	0.943676	0.549817	0.809058	12.4976	8.77373	30.5106	6.88028	10.3182	6.27894	46.2194	42.5159	42.7004	39.0175	44.8027	61.2176	1.01864	0.134121	-1.00188	0.394858	0.939854	0.259136	4.81443	4.92541	21.6585	1.55492	14.6015	12.8269	7.7358	6.05248	4.88481	4.88184	10.4629	4.42777	-1.41145	0.0292422	-0.407467	0.746236	-0.90029	0.319735
LOC123427054	cytosolic Fe-S cluster assembly factor NBP35-like, transcript variant X1	mRNA	1330	0.633803	1.77384	4.38838	1.58124	1.62691	1.47142	1.79653	3.45488	1.75525	1.5359	2.38261	1.84541	-0.246514	0.869275	-0.475076	0.932633	0.0810059	0.997907	1.44227	0.546367	0.476776	0.60819	0.773362	1.0188	1.36061	0.869553	1.27712	1.51911	1.83069	1.60571	0.430183	0.651047	-0.00415157	1	-0.0186225	0.998039	1.11596	1.49746	1.90138	2.96576	1.77411	1.94674	1.51079	1.65253	2.09428	4.81545	4.38947	7.42333	1.31588	0.0596305	0.596245	0.621301	0.0871639	0.979893
LOC123427053	uncharacterized LOC123427053, transcript variant X1	mRNA	1282	4.91819	8.52699	9.4795	6.59684	9.04129	7.81872	9.05056	8.80681	9.51965	8.2891	9.64918	7.53397	0.105064	0.950509	0.0637408	0.999101	0.253347	0.951429	2.4994	3.98897	4.30967	4.70252	3.01133	3.27884	8.2238	7.07405	6.87042	10.4055	10.7481	11.175	1.05626	0.115933	0.115451	0.969031	0.569368	0.566325	1.97182	2.63185	5.05172	9.84682	2.90773	3.7212	5.04235	6.3341	3.5375	6.08932	5.84498	14.4056	0.89472	0.202858	0.946019	0.314072	0.493515	0.662645
LOC123427052	uncharacterized LOC123427052, transcript variant X3	misc_RNA	2924	17.3906	14.0609	13.7214	14.9758	8.48524	9.38755	12.0272	13.444	12.1895	11.6987	8.17668	15.5703	-0.443507	0.685424	-0.472906	0.910149	-0.296795	0.929681	17.5794	15.3505	20.9211	16.132	21.7865	21.2149	18.2262	16.0009	16.1132	18.3945	18.5827	16.1734	-0.542112	0.461768	0.22204	0.91998	-0.56536	0.541727	25.9394	13.7304	70.4488	37.6865	19.1081	23.129	26.2024	30.3519	16.5965	38.2078	26.308	47.6555	-0.530736	0.461146	-0.38397	0.744159	-0.746252	0.399864
LOC123427056	trihelix transcription factor GT-1-like	mRNA	1669	11.3234	13.0968	9.55915	12.4548	11.5555	12.0853	11.1099	10.4989	11.8645	11.5346	11.5695	10.3329	-0.101862	0.878083	0.0836711	0.985717	-0.052924	0.993006	8.52001	7.63962	11.4333	8.24849	7.24642	5.73611	12.8964	10.5836	13.3529	11.2412	10.5044	12.659	-0.201732	0.602488	-0.286896	0.682883	-0.0478198	0.949658	3.13886	4.238	6.48162	2.04122	6.74793	6.06209	4.13938	2.51419	2.93093	2.6523	8.28571	3.37354	-0.724795	0.0204713	-0.0640145	0.947499	-0.670755	0.0976601
LOC123427057	mitotic spindle checkpoint protein MAD2	mRNA	1108	7.09656	20.8027	32.853	21.0801	36.5409	21.2468	15.3589	34.7424	22.5265	9.02976	21.1564	9.89692	-0.60602	0.491297	0.442648	0.910149	0.2807	0.928849	2.80892	3.69677	3.95434	2.38939	2.53192	1.65184	8.0833	5.53101	7.43813	8.79029	12.1614	11.183	1.08687	0.0702422	-0.592468	0.669225	0.530751	0.558154	0.859658	0.584136	0.720786	0.323655	1.0372	1.15881	0.719449	0.608653	0.334463	0.744205	0.629951	1.06788	-0.38215	0.680705	0.105463	0.969512	-0.487597	0.731982
LOC123430450	uncharacterized LOC123430450, transcript variant X1	mRNA	1844	0	0.0208328	0.19184	0.0497696	0.0241543	0	0	0	0.0345292	0	0	0	-4.11422	NA	-1.40388	NA	-2.7108	NA	0	0	0	0	0	0	0	0	0.0264458	0	0.0261914	0.0287158	1.08197	NA	0	NA	0.167863	NA	0	0	0	0	0	0	0	0	0	0	0	0	0	NA	0	NA	0	NA
LOC123427058	ATP-dependent DNA helicase Q-like 5	mRNA	3385	11.8182	14.0385	14.0456	16.6199	10.8687	12.7308	10.8685	16.9563	12.6027	9.91764	11.2719	10.1329	-0.414585	0.238786	0.0150051	1	-9.28799e-05	1	5.15199	6.10881	8.83912	6.56974	5.00943	3.95121	10.8965	11.5017	11.6549	9.66166	9.00306	9.83953	-0.00801009	0.997061	-0.273795	0.663035	0.308469	0.424392	0.337667	0.860414	0.471865	0.450249	0.461723	0.652412	1.23635	0.907595	1.09478	1.71801	2.77081	1.54281	1.10824	0.000573167	-0.296531	0.676414	0.759684	0.0929573
LOC123427060	uncharacterized membrane protein YuiD-like	mRNA	1077	33.5582	11.3785	16.8172	13.549	10.7526	12.5725	14.9333	24.2553	16.5535	58.4677	18.1639	51.8561	0.93581	0.216679	-0.774339	0.604676	-0.202324	0.9626	83.7036	41.835	80.3462	37.6919	86.3058	73.9234	78.197	38.8692	50.8035	52.832	50.584	42.7746	-1.0113	0.094623	0.0312455	0.996063	-0.769207	0.32601	47.8461	92.1598	56.8958	17.2312	76.8704	71.673	93.4449	93.7171	68.2674	68.2616	65.3754	105.884	-0.265815	0.741295	-0.464057	0.652978	0.260061	0.842265
LOC123427059	malate synthase	mRNA	2135	4.80285	7.41323	2.81676	1.2466	2.21138	1.71055	4.21578	1.37866	2.83317	10.0164	3.3373	16.6479	0.883122	0.543578	-1.54557	0.340935	-0.873765	0.755805	4.97643	4.61062	6.18355	4.46408	3.03678	4.25331	5.20991	4.09458	2.85515	18.9919	15.6315	9.62313	0.972418	0.354367	-0.328841	0.921227	-0.842731	0.544503	4.72904	3.35629	45.194	4.0732	1.27033	1.92444	5.50724	5.26454	2.98551	18.132	33.5916	21.8047	-0.239834	0.869727	-2.73832	0.00801466	-2.10757	0.0494287
LOC123427061	uncharacterized LOC123427061	mRNA	873	3.1603	2.55224	1.94503	0.9987	0.918362	1.22281	1.97187	1.58045	1.31282	7.54978	1.44882	5.95189	0.854174	0.55057	-1.30489	0.529791	-0.689426	0.851567	1.35226	0.378378	2.04714	1.75216	2.21373	0.886979	1.82018	3.71641	3.35161	4.34517	3.81728	2.48686	1.01469	0.33703	0.473199	0.869779	0.817817	0.564974	1.20017	1.32389	0.748483	0.102695	6.42401	6.2948	0.684837	1.54499	0.424496	0.198849	2.14873	0.934713	-0.833941	0.462382	1.66786	0.185173	-0.428763	0.845241
LOC123427062	kelch repeat-containing protein At3g27220-like	mRNA	1516	12.8908	17.6621	25.1547	23.0649	21.1538	23.2004	21.218	20.8416	24.0239	24.2715	22.0259	22.5202	0.255063	0.681814	0.30155	0.877707	0.245558	0.869269	10.3356	10.1974	12.1689	10.3228	8.4301	11.3763	15.0555	13.1083	15.2474	20.6601	22.1414	25.3234	0.525839	0.159859	-0.0308463	0.988653	-0.066124	0.93874	3.70696	8.63004	2.63401	3.3117	7.7625	8.84206	6.70426	9.09464	9.0935	8.01563	15.9418	16.2286	0.769038	0.0345527	0.259729	0.707167	0.609795	0.204792
LOC123430451	probable inactive receptor kinase At1g27190	mRNA	995	0	0	0	0	0	0	0	0	0	0	0	0	0	NA	0	NA	0	NA	0	0	0	0	0	0	0	0	0	0	0	0	0	NA	0	NA	0	NA	0	0	0	0	0.0923991	0	0	0	0	0	0	0	0	NA	1.31479	NA	0	NA
LOC123427063	probable inactive receptor kinase At1g27190	mRNA	2321	12.9171	15.4589	20.2101	16.4096	20.7063	17.8407	15.8084	18.7848	16.35	22.8198	20.5989	22.5105	0.381352	0.205034	0.201922	0.882523	0.0605596	0.980585	9.40957	9.53543	18.8276	8.66894	9.34721	9.25038	17.8626	14.1727	17.7541	17.227	20.7879	19.7116	0.115071	0.731872	-0.353875	0.438676	-0.0429427	0.941491	4.84253	5.39783	3.00296	3.20601	4.29779	4.31491	5.69556	5.68204	5.58831	6.33874	11.578	8.17411	0.299012	0.288438	-0.26611	0.539736	0.224609	0.602614
LOC123427064	DNA-directed RNA polymerases II and IV subunit 5A-like	mRNA	1093	28.6496	44.4609	59.7139	45.8037	50.6939	41.8945	42.1192	44.0555	45.7878	31.0184	46.9051	30.0399	-0.336472	0.515442	0.0929695	0.985717	-0.00779749	1	17.3794	19.1606	21.4672	16.2556	16.1986	12.1724	26.4771	26.9214	29.4024	30.0158	31.5499	32.9436	0.171519	0.711472	-0.30244	0.710917	0.0404571	0.967332	10.3703	9.17836	17.0049	7.38218	9.63111	8.59891	7.29323	6.44428	6.91668	22.3943	22.5904	15.2674	0.101985	0.846244	-0.599076	0.208376	-0.964777	0.0146867
LOC123427065	DNA-directed RNA polymerases II and IV subunit 5A-like, transcript variant X1	mRNA	1551	33.902	38.8856	45.785	41.1895	34.5311	32.3434	32.5255	40.009	33.9064	35.4177	36.731	29.9273	-0.27572	0.57537	-0.119975	0.979806	-0.168905	0.910489	32.4448	30.3311	27.6186	28.7532	24.3666	20.4428	29.7036	31.6272	33.2538	35.2525	33.7115	32.7327	-0.378736	0.261919	-0.237696	0.762694	-0.42475	0.287041	3.74131	5.59644	5.18926	2.4246	9.44235	6.94481	5.34684	4.00473	6.20425	5.84055	19.2699	6.33152	0.315298	0.401826	0.198373	0.761119	-0.0382144	0.984077
LOC123427067	DNA-directed RNA polymerases II and IV subunit 5A-like	mRNA	1154	17.3729	19.8403	23.5426	17.3371	19.6457	17.9655	20.1169	19.608	20.3044	27.4887	24.8799	21.3252	0.217429	0.859398	-0.127531	0.990171	-0.0303134	1	8.64884	9.90401	15.4366	11.7257	12.9653	8.90599	20.5293	16.5564	21.5939	23.0543	20.7585	26.7513	0.545241	0.41239	0.0808938	0.976318	0.33434	0.731524	1.98094	4.16632	0.692055	1.08764	5.09877	3.56038	3.97193	2.53236	4.04624	1.5419	12.0212	1.591	0.211357	0.809002	0.323041	0.796186	0.491698	0.629633
LOC123428608	monothiol glutaredoxin-S9-like	mRNA	453	0	0	0	0	0	0	0	0	0	0	0	0	NA	NA	NA	NA	NA	NA	0	0	0	0	0	0	0	0	0	0	0	0	NA	NA	NA	NA	NA	NA	0	0	0	0	0	0	0	0	0	0	0	0	NA	NA	NA	NA	NA	NA
LOC123428609	protein FAR1-RELATED SEQUENCE 5-like	mRNA	1932	0	0	0	0	0	0	0	0	0	0	0	0.0164996	0.899895	NA	0	NA	0	NA	0	0	0	0	0	0	0	0	0	0	0	0	0	NA	0	NA	0	NA	0	0.0478573	0.0375791	0	0	0	0	0	0	0	0	0	-3.40508	NA	-2.3543	NA	-2.14859	NA
LOC123427069	uncharacterized LOC123427069	ncRNA	989	0.139482	0.0388429	0.0357687	0	0.180144	0.11362	0.198925	0.0930053	0.06438	0.383555	0.426295	0.709101	2.78945	0.121725	0.508434	NA	0.772016	0.934744	0.379798	0.333998	0.116583	0.0594866	0.63035	0.711768	0.292126	0.227813	0.197233	0.36282	0.0976682	0.428328	-0.487539	0.814762	0.779264	NA	-0.734671	NA	0.0963095	0	0	0	0.13944	0	0	0	0	0	0.132328	0.165016	1.28746	0.629487	0.920826	0.854023	-1.04316	NA
LOC123427070	cyclin-dependent kinase G-2-like, transcript variant X2	misc_RNA	2831	31.4942	30.7299	28.1028	35.427	34.2183	34.4191	36.651	34.62	36.1772	43.1716	33.3917	42.2177	0.311868	0.537664	0.20239	0.94573	0.221179	0.874899	33.8147	28.892	56.5186	32.3537	38.9206	41.3782	51.1368	40.9495	41.0749	52.1792	54.6002	49.7975	-0.104901	0.831065	0.0334681	0.984558	-0.28406	0.561148	24.5669	23.8951	40.8266	26.1486	28.208	27.3771	31.6133	31.6345	22.6894	35.3289	38.2763	43.1606	-0.218031	0.58534	-0.168175	0.798849	-0.198481	0.741951
LOC123427071	sister chromatid cohesion 1 protein 2-like, transcript variant X1	mRNA	2777	6.88277	11.8469	22.7522	12.112	16.8757	17.214	11.7496	18.086	16.6147	8.80849	13.7202	8.87196	-0.420349	0.500307	0.206819	0.967465	0.181631	0.938067	5.12755	5.71694	5.16212	6.46702	6.70698	6.25619	8.39807	8.49137	9.92264	6.08011	8.47173	9.83673	0.0559857	0.942864	0.345062	0.733374	0.256788	0.711835	2.16405	2.06978	2.20744	1.43779	3.0103	2.59109	4.32799	2.42847	2.303	2.00102	4.54752	4.21225	0.0593873	0.941844	-0.00531429	1	0.346929	0.631286
LOC123430452	uncharacterized LOC123430452, transcript variant X3	misc_RNA	941	1.46961	0.163703	0.276369	0.0651813	0.537776	0.319233	0.279455	0.261313	0.271329	0.0673536	0	0.181121	-3.00614	0.0183179	-1.07312	0.799853	-1.30506	0.604593	0.266775	0.0938422	0.941728	0.459627	1.94818	1.59986	0.68398	1.12014	0.658063	0.0728143	0.102905	0.338472	-1.81029	0.134991	1.77797	0.321868	0.543335	0.771343	7.84731	6.40261	5.10489	1.52817	11.3289	8.9002	7.17133	6.12015	4.15855	2.09597	1.67308	1.76762	-2.38685	0.0119817	-0.108822	0.983037	-0.300123	0.902137
LOC123430453	uncharacterized LOC123430453	mRNA	1171	1.37437	0.426476	0.906282	1.60665	0.380363	0.671724	0.630027	0.785502	1.2506	0.60739	0.684075	0.816668	-0.441115	0.816352	-0.0449536	1	-0.0678854	1	0.412417	0.338505	0.886168	1.20578	3.40723	2.104	1.06913	0.96203	1.62414	0.481532	0.536174	0.633073	-0.483765	0.72111	2.14328	0.107067	0.71965	0.634255	0.244022	0.552709	0.0620007	0.0765606	3.17972	2.85081	0.283643	0.767876	0.126587	0.0370614	0.149015	0.0348422	-2.76233	0.0304561	2.50482	0.0364625	0.278852	0.924733
LOC123427072	protein FAR1-RELATED SEQUENCE 7-like	mRNA	3439	3.50317	3.23947	4.84493	3.3892	3.17314	3.64328	3.33233	4.33298	3.53629	5.61172	4.35214	5.14449	0.317885	0.480353	-0.169712	0.960724	-0.0594163	0.991515	4.04127	3.64999	3.58742	3.7294	3.28114	4.21667	4.43857	3.90472	4.46679	5.44064	4.10082	4.06494	-0.269662	0.456515	0.0649027	0.959984	-0.304775	0.492558	1.46794	1.43839	1.35114	2.16375	1.88472	2.06091	1.62258	1.91742	1.93967	1.70365	4.47785	3.41683	0.471457	0.172978	0.461574	0.346123	0.235589	0.694754
LOC123427073	pentatricopeptide repeat-containing protein At4g38010-like, transcript variant X1	mRNA	4029	0.476502	0.388611	1.16957	0.83782	1.05499	1.20604	0.78879	0.919141	1.08398	1.13482	1.07144	0.865162	0.556372	0.588886	0.645067	0.79449	0.463599	0.858265	0.516343	0.391206	0.369826	0.420956	0.307632	0.399472	0.902927	0.555903	0.782084	1.6695	1.28697	1.67231	1.30717	0.0410681	-0.11437	0.971286	0.30912	0.794245	0.0235011	0.0342192	0.304527	0.04424	0.0680512	0.0506869	0.196681	0.018488	0.0182869	0.139202	0.40901	0.3624	0.654754	0.469266	-1.26629	0.360766	-0.716491	0.64115
LOC123427075	protein FLOWERING LOCUS T-like	mRNA	2380	0.173883	0.274398	0.535087	0.154244	0.262003	0.188857	0.227322	0.425128	0.454799	0.777	0.58458	0.495571	0.861302	0.431598	-0.66265	0.895591	0.161096	0.98886	0.112731	0.138792	0.193782	0.197755	0.0785819	0.147886	0.263016	0.246134	0.368818	0.301537	0.832006	0.778706	1.57857	0.063329	0.0347406	1	0.518321	0.726726	0	0.0776978	0.0610108	0.0376691	0.193145	0	0.0837342	0	0.0622831	0.0364697	0.256613	0.137144	0.712506	0.62412	0.506063	0.85193	-0.195999	0.972155
LOC123427076	pentatricopeptide repeat-containing protein At1g06710, mitochondrial	mRNA	3668	2.65765	4.71293	6.61598	5.21678	5.41578	5.07012	5.09541	6.34447	5.3812	3.92987	5.86203	3.61531	-0.0930783	0.939888	0.203672	0.975407	0.273612	0.908319	1.6531	2.86377	1.77603	2.51817	1.7166	1.42016	3.71512	3.75922	4.38734	4.94725	6.14904	6.56847	0.927703	0.0626949	-0.100974	0.96224	0.414827	0.590535	0.259679	0.252073	0.593807	0.0488836	0.601551	0.602076	0.253546	0.326857	0.323302	0.390448	1.558	0.467178	0.321751	0.660229	0.02398	1	-0.418236	0.705148
LOC123427078	uncharacterized protein ycf20, transcript variant X1	mRNA	1206	4.68586	5.15604	6.653	6.46304	4.42822	4.84112	8.06831	5.63934	8.65135	6.5213	6.00797	7.659	0.228005	0.719942	-0.0562139	0.997176	0.422579	0.600476	1.77829	3.50303	3.96434	3.46072	4.18365	3.49928	7.10115	6.60802	6.66643	9.3434	8.36293	10.529	1.09727	0.000977759	0.365932	0.669225	0.685884	0.110962	0.946977	2.3364	0.601515	1.18843	2.17084	3.27639	1.43095	2.11076	2.14921	2.26523	4.98768	2.53523	0.549995	0.224641	0.575995	0.372433	0.350025	0.642876
LOC123427079	serine/threonine-protein kinase PkaA-like	misc_RNA	2372	0.426481	1.18227	2.65463	0.561021	0.732328	0.947469	0.787941	2.03586	1.1811	0.339835	1.08423	0.349414	-1.25968	0.268396	-0.869957	0.79449	-0.0571707	1	0.180978	0.250668	0.315958	0.0248028	0.157694	0.178062	0.446605	0.398942	0.452298	0.388998	0.488671	0.64739	0.506254	0.686887	-0.979502	0.681798	0.336103	0.853478	0.682652	0.779598	1.65285	0.151185	2.13176	2.51163	0.392078	0.568623	0.156233	0.640372	0.57013	0.774035	-1.2315	0.184415	0.338212	0.858518	-1.61616	0.159283
LOC123430454	novel plant SNARE 11-like	mRNA	636	0	0	0	0	0	0	0	0	0	0	0	0	NA	NA	NA	NA	NA	NA	0	0	0	0	0	0	0	0	0	0	0	0	NA	NA	NA	NA	NA	NA	0	0	0	0	0	0	0	0	0	0	0	0	NA	NA	NA	NA	NA	NA
LOC123427080	diacylglycerol lipase-beta-like, transcript variant X1	mRNA	2683	6.02798	4.31254	8.25596	4.98189	7.38505	5.64339	5.59406	13.8245	7.54751	14.7259	13.4048	13.7727	1.11225	0.0318158	-0.020291	1	0.525549	0.665712	21.46	12.0029	13.1352	7.23454	8.93225	14.791	10.1888	9.7844	12.3175	7.49611	8.06138	8.29086	-1.52067	0.000346065	-0.518469	0.603934	-1.02556	0.0505352	12.3108	22.1761	10.0271	10.2299	13.631	18.0172	18.5452	23.271	19.6514	26.9881	27.4342	40.3784	0.531676	0.307974	-0.168306	0.873385	0.354965	0.660112
LOC123430455	uncharacterized LOC123430455	mRNA	3211	0	0	0	0	0.0138712	0	0	0	0	0	0	0	0	NA	1.25984	NA	0	NA	0	0	0.017954	0	0.019415	0	0	0	0	0	0	0	-1.71045	NA	0.188906	NA	-1.75516	NA	0	0	0	0	0	0	0	0	0	0	0	0	0	NA	0	NA	0	NA
LOC123427082	U-box domain-containing protein 7-like	mRNA	2926	15.0551	3.8862	0.979287	3.18359	2.54213	3.9172	5.36218	1.60324	3.45995	13.1912	2.82416	15.3068	0.47552	0.772166	-1.13105	0.583228	-1.03487	0.595278	9.92141	10.1378	14.2845	13.2101	15.2125	10.3209	18.9416	16.5554	17.7664	18.4127	16.3576	10.4963	-0.112467	0.944294	0.260027	0.932896	0.171692	0.931216	14.0303	13.0348	4.83854	13.8799	18.2397	21.7826	20.183	31.8576	16.6928	18.3919	11.7931	26.8144	0.308488	0.800287	0.664663	0.65368	0.974484	0.434491
LOC123427083	protoporphyrinogen oxidase, mitochondrial	mRNA	1991	16.7209	11.654	7.24917	9.21901	14.2055	11.2878	15.6371	19.2419	13.8792	46.9168	26.6389	49.3129	1.67077	0.00148231	-0.0573236	0.999101	0.398623	0.851567	50.0485	20.8381	38.2211	14.6859	17.3154	17.8902	29.0461	25.869	29.4898	27.8577	23.5784	22.0478	-1.09749	0.0353482	-1.04637	0.203043	-0.84486	0.195847	4.59267	8.05719	13.3828	1.57601	8.49645	9.57007	9.00848	5.98402	7.70578	7.9561	11.9413	13.8938	-0.246202	0.734882	-0.646351	0.435961	-0.333177	0.740591
LOC123427084	ankyrin-3	mRNA	2602	4.31196	4.39964	6.62096	2.4337	4.53622	3.28213	4.72561	4.40115	4.42913	7.47154	6.18961	7.06887	0.376196	0.751226	-0.548918	0.873094	-0.183864	0.973502	1.42296	3.80851	6.51389	4.99689	6.92418	3.6252	12.7505	6.30376	5.24768	9.83066	9.33642	9.80894	0.822963	0.229538	0.522833	0.737542	0.615267	0.510212	0.073213	0.12437	0	0.0344552	0.317999	0.118429	0.10212	0.230383	0.284846	0.416976	2.6322	0.501771	3.17826	0.000166575	1.06143	0.51609	1.40882	0.309181
LOC123427085	ribosome-recycling factor	mRNA	1174	37.4831	63.2517	71.1723	67.737	69.5045	72.983	67.3663	73.3742	71.9155	61.432	81.9151	50.8299	0.132864	0.846897	0.315413	0.811809	0.304047	0.755805	29.5724	27.7427	28.9233	25.3069	18.4264	15.9496	50.9412	49.2452	51.6736	73.0932	72.4043	88.7194	0.898165	0.00263777	-0.461302	0.455441	0.333452	0.473991	3.00192	3.46529	3.2158	3.97098	4.6595	4.24342	3.90427	4.02105	4.29297	4.58387	12.7082	3.40581	0.310322	0.467727	0.323852	0.611704	0.201911	0.791983
LOC123427086	PTI1-like tyrosine-protein kinase 3	mRNA	1674	0.0824058	0.0229484	0	0	0	0	0.0293812	0.0824214	0	0	0	0.0190426	-2.13951	0.682279	-2.74135	NA	0.0834176	NA	0.0320549	0	0.0344386	0.0351447	0.0372411	0	0.0287647	0	0.0291314	0	0	0	-2.52226	NA	0.211379	NA	-0.710131	NA	0	0.110466	0.346967	0	0.247143	0	0.0396829	0	0	0.0777758	0.0260598	0.0487458	-2.08381	0.479557	-1.11138	NA	-3.44535	NA
LOC123427087	CMP-sialic acid transporter 4	mRNA	1899	13.6325	17.3973	30.0289	30.8817	21.2265	20.8881	19.1919	27.1248	23.6716	14.6321	18.8713	14.7384	-0.376768	0.491297	0.288927	0.899439	0.202478	0.907635	6.75341	7.51449	7.43775	8.45771	9.55314	7.41378	12.9065	13.6679	15.1254	14.4957	15.4377	16.2843	0.549904	0.152756	0.296388	0.748953	0.462094	0.346741	1.75553	2.50748	5.65836	1.60515	3.17108	3.51585	2.62358	2.36752	1.7173	3.81654	6.01871	3.99623	-0.193008	0.70438	-0.396893	0.535621	-0.703007	0.169238
LOC123427088	uncharacterized LOC123427088, transcript variant X1	mRNA	2391	6.34638	8.77246	8.72914	7.61915	7.61902	7.70751	7.85794	8.04027	8.97423	11.4229	8.56966	11.1324	0.315887	0.638038	-0.0418661	0.999101	0.0453443	0.998142	7.00205	5.27745	8.65596	5.53628	5.73616	6.68315	9.2639	6.97313	8.21944	8.85442	9.63515	9.36792	-0.105978	0.866203	-0.123894	0.932435	-0.239996	0.721658	7.64869	6.36124	8.2593	8.51154	5.32551	7.47501	13.4748	10.0599	5.5177	13.2502	13.5561	16.0061	0.344286	0.456944	-0.0537685	0.974182	0.232158	0.760156
LOC123427089	phosphoglycolate phosphatase 1A, chloroplastic-like	mRNA	1388	0.298157	0.304447	0.535216	0.231422	0.224628	0.485749	0.425223	0.265078	0.229365	0.307459	0.364501	0.574159	0.0836461	0.970362	-0.287837	0.980392	-0.304957	0.953254	0.347939	0.190389	0.0830694	0	0.269488	0.304296	0.208151	0.19479	0.597278	0.295454	0.382757	0.381499	0.194395	0.893837	-0.117822	0.980405	0.158599	0.940931	0.274496	0.499605	0.679998	0.58132	0.69549	0.333016	0.239298	0.323913	0.373789	0.531543	0.660019	0.705479	-0.255086	0.820607	0.0390643	1	-0.784126	0.565278
LOC123427091	amino acid permease 3-like	mRNA	1992	10.9647	11.1467	27.5437	6.70346	6.46196	5.64106	5.13569	9.21208	4.89045	6.427	5.14309	8.54542	-1.34367	0.0551124	-1.35499	0.0932554	-1.35038	0.0793433	8.00051	10.1817	8.04555	10.5733	9.98342	11.7677	8.07371	5.92676	8.66624	7.07674	8.87384	6.83166	-0.75531	0.270577	0.365574	0.840372	-0.711181	0.409513	31.5588	18.9841	57.623	26.5537	9.1614	16.2687	22.1097	25.4287	16.1852	54.2922	37.7112	40.5544	-0.276984	0.740887	-0.949622	0.268994	-0.917638	0.266548
LOC123427092	uncharacterized LOC123427092, transcript variant X1	mRNA	1601	4.0903	9.11255	8.98777	8.27044	8.00176	8.72173	8.92177	5.3478	10.069	10.4758	9.65772	10.5455	0.412896	0.374698	0.194255	0.951944	0.125426	0.953254	2.87018	2.03572	3.55286	2.22331	2.39218	2.86487	6.18699	4.76813	7.17313	7.33156	7.21646	9.88232	1.00568	0.00167906	-0.0869504	0.953328	0.631022	0.12772	2.87965	3.33287	2.49045	3.5444	3.36746	4.29978	3.9394	3.09312	3.70585	4.49128	8.14148	4.86282	0.317044	0.440467	0.288689	0.646975	0.167729	0.833713
LOC123430456	ureide permease 2-like	mRNA	481	0	0	0	0	0	0	0	0	0	0	0	0	0	NA	0	NA	0	NA	0	0	0	0	0	0	0	0	0	0	0	0	0	NA	0	NA	0	NA	0	0	0.452824	0	0	0	0	0	0	0	0	0	-3.86684	NA	-2.81607	NA	-2.61035	NA
LOC123427093	transcription factor bHLH153-like, transcript variant X1	mRNA	1205	125.823	81.7368	59.2814	66.7007	89.0072	74.9133	111.378	51.7114	70.1129	89.6047	72.7498	91.112	-0.181805	0.880842	-0.23163	0.975407	-0.244571	0.93641	105.229	129.446	199.242	150.105	156.216	124.386	155.916	113.326	120.257	135.932	151.899	124.828	-0.57723	0.349068	0.0911304	0.971157	-0.608332	0.421563	44.2289	77.3569	11.9801	22.5246	75.8138	47.3554	56.0737	28.2703	50.579	41.7795	79.5073	41.849	-0.391338	0.55478	-0.0340721	0.999884	-0.1035	0.952684
LOC123427095	B-box zinc finger protein 24-like	mRNA	1439	0	0.106784	0.0983328	0	0.0619049	0.0780889	0.0341794	0.0319605	0.0442473	0.098854	0.0878957	0.0443048	0.109718	0.989211	-0.539944	0.988341	-0.909706	0.951762	0	0.0459103	0.0400626	0.0408841	0	0	0.0334622	0	0.135555	0	0	0.183989	0.57752	0.888038	-0.719688	NA	0.525019	NA	0.198576	0	1.16043	0	0.287503	0.107071	0.0923268	0	0	0.180954	0.0303156	0.0850595	-2.66832	0.223178	-2.03066	0.54407	-4.01129	0.194176
LOC123427094	uncharacterized CRM domain-containing protein At3g25440, chloroplastic	mRNA	1957	3.2425	4.57376	4.95289	5.81509	5.43954	5.22517	5.15214	3.92464	5.2382	4.77319	5.10581	5.34274	0.194586	0.888484	0.385853	0.945273	0.154183	0.981287	1.80969	1.41785	2.00317	1.59331	0.828248	0.359703	3.66616	3.96044	4.3857	6.67942	6.73739	6.00682	1.36712	0.0237521	-0.824631	0.529483	0.731924	0.393963	0.0486715	0	0.593585	0	0.0234893	0.131217	0.169722	0.344603	0.0757455	0.088705	0.423535	0.0833934	-0.854315	0.381577	-2.0502	0.160007	-0.202503	0.940932
LOC123430457	probable calcium-binding protein CML22	mRNA	1003	0.0458449	0.191504	0.917005	0.503254	0.0888146	0	0.147111	0.871218	0.0634814	0	0.210173	0	-2.42607	0.437793	-0.88011	NA	-0.0237144	1	0.0534995	0.0658673	0.114955	0	0	0.0701833	0	0.0449267	0	0.102216	0.0481525	0.475143	0.888612	NA	-1.67266	NA	-2.65498	NA	0.0949652	0.0460919	0.0723857	0	0.137493	0.0512049	0.0662305	0	0	0.129807	0.217468	0	-0.0202243	1	-0.251242	NA	-1.56732	NA
LOC123427096	eIF-2-alpha kinase GCN2, transcript variant X2	misc_RNA	4392	15.4026	10.5906	11.5105	14.0005	13.4704	15.3266	15.2913	10.9263	15.6803	14.4248	12.6566	13.5267	0.0279597	0.975682	0.180486	0.949925	0.123468	0.944562	9.85421	8.24523	16.8698	8.43082	11.1429	10.6838	20.3576	18.3982	20.0846	16.2112	19.4609	18.8819	0.142753	0.731378	-0.094507	0.931222	0.310646	0.467084	2.48368	3.25579	1.37536	2.31774	3.13492	3.04465	4.47105	3.80755	4.16257	5.82263	11.8613	5.3194	0.972739	0.000639475	0.170624	0.791598	0.673212	0.0725734
LOC123427097	uncharacterized LOC123427097	mRNA	1686	7.22737	9.72923	11.9176	8.46444	8.05745	10.2972	6.38868	10.5294	6.98653	8.01532	7.90199	7.99768	-0.328471	0.559043	-0.0900903	0.987229	-0.278249	0.834927	5.28325	7.09237	7.07804	7.32786	9.46587	6.2628	8.68224	7.1628	8.99538	6.6585	7.84897	7.88313	-0.33228	0.432426	0.316332	0.714091	-0.126179	0.856268	2.54226	4.85334	9.3445	2.60556	5.39844	4.72157	4.33405	3.64438	5.01146	4.7363	7.01194	4.98508	-0.660244	0.0742704	-0.526701	0.325343	-0.5019	0.330544
LOC123427098	probable serine incorporator	mRNA	1766	24.6837	11.094	21.173	12.888	15.0318	15.9392	15.7356	16.1724	14.602	20.1911	15.852	21.6787	-0.0645166	0.939705	-0.378072	0.734268	-0.320781	0.755805	20.8745	24.0916	26.7358	34.3466	41.867	38.5851	28.5205	27.2767	30.1819	28.156	27.9225	20.0594	-0.440847	0.229203	0.758024	0.116667	-0.211937	0.710235	21.6821	30.9161	17.4724	27.9212	32.0687	38.6788	21.0271	29.9982	28.6227	34.0851	39.3753	36.4799	0.0446883	0.945145	0.436794	0.38559	0.0663685	0.950912
LOC123427099	probable E3 ubiquitin-protein ligase ARI8	mRNA	2489	57.2517	33.5076	41.6856	44.0809	39.011	42.7313	43.6709	42.9608	46.9928	60.2952	38.7729	65.919	0.221172	0.603884	-0.0857969	0.98169	-0.0252215	1	55.2122	45.9189	63.2785	49.472	57.8833	57.1579	71.9284	63.0028	64.8319	57.0691	61.0843	52.5691	-0.470377	0.0711941	0.0873863	0.926109	-0.188093	0.653018	22.8462	26.2819	16.5683	19.5946	24.9143	28.7434	31.76	32.9953	28.2591	31.5771	48.7069	33.5713	0.131701	0.703361	0.0774159	0.903882	0.369533	0.298611
LOC123427100	mitochondrial pyruvate carrier 1-like, transcript variant X1	mRNA	705	88.8048	94.2881	99.5269	86.4978	94.7033	83.6864	88.0899	89.3376	84.2111	106.339	92.304	112.8	0.0672929	0.909734	-0.0833475	0.983231	-0.131126	0.921846	57.6487	57.5404	81.0175	48.6005	51.7619	39.9853	102.45	96.0005	107.449	106.836	106.89	107.464	0.192364	0.544423	-0.39466	0.3956	0.179072	0.669686	22.5768	27.8807	46.1278	22.8846	22.5007	25.6432	27.112	17.3405	25.1561	24.7124	47.7234	31.5873	-0.585863	0.0230088	-0.503918	0.145939	-0.612961	0.0504225
LOC123427101	inositol transporter 1	mRNA	2324	2.13688	1.80177	5.0536	0.691079	0.689957	0.483519	0.867706	0.989482	0.794528	1.18338	0.562383	1.52254	-1.50693	0.0536499	-2.22083	0.00215948	-1.74522	0.0267492	3.71741	4.29251	1.61242	3.31627	2.84346	4.51321	1.16029	1.04704	1.04918	1.21315	2.53538	1.23038	-1.54182	0.0208861	0.181129	0.945465	-2.09622	0.00259473	11.9268	7.87743	20.7437	9.56704	3.58017	8.30929	10.719	11.8975	7.27137	12.3437	13.7217	20.9619	-0.389185	0.652703	-0.864871	0.390193	-0.592704	0.58656
LOC123427103	protein NRT1/ PTR FAMILY 4.5-like, transcript variant X1	mRNA	2301	3.09747	1.45248	0.937804	1.39597	0.619425	1.3918	2.24439	0.879448	1.99234	4.71903	2.07047	5.98478	1.0907	0.193146	-0.739717	0.75379	-0.16581	0.983585	2.26207	2.2682	1.72875	2.45454	2.87189	2.9369	5.46185	3.40752	4.95925	4.50012	4.97452	3.72804	0.521327	0.525947	0.455676	0.80485	0.635	0.522753	0.331161	0.703197	0.410186	0.0389624	0.779128	0.602642	0.635133	0.651299	0.805269	0.603548	3.05236	0.709261	0.720635	0.383628	-0.219823	0.90688	0.389839	0.799473
LOC123427105	chitinase 5-like, transcript variant X1	mRNA	1104	0	0.13881	0.0958678	0	0	0	0.0444301	0.0415457	0	0.0428337	0	0.0287961	-1.77372	NA	-3.23126	NA	-1.4072	NA	0	0	0	0	0	0	0	0	0.132157	0	0	0	0	NA	0	NA	1.67012	NA	0	0	0.196756	0	0.0415253	0.0463943	0	0	0	0	0	0	-3.866	NA	-1.16519	NA	-2.60949	NA
LOC123427107	chitinase 4-like	mRNA	1093	0	0.035147	0.517844	0	0	0	0	0.0841557	0	0	0	0	-4.73551	NA	-4.37556	NA	-2.60132	NA	0	0	0	0.0538264	0	0	0.044055	0	0	0	0	0	0	NA	1.1503	NA	0.167991	NA	0	0	0.398552	0	0.0420572	0.140966	0	0	0.135621	0	0	0.0373287	-3.90425	NA	-1.39446	NA	-1.6916	NA
LOC123430460	chitinase 5-like	mRNA	1074	0.171257	0.393456	9.22259	0.256355	0	0.523137	0.549543	1.24185	0.118569	0	0.117767	0	-6.31533	0.0165404	-3.57136	0.405635	-2.25526	0.721186	0	0	0.107356	0	0	0	0	0.0419567	0.22703	0	0.0899384	0	-0.661449	0.893825	-1.53621	0.869779	0.9396	0.863874	0.177374	0.129135	0.473203	0	0	0.14346	0	0	0	0.161635	0.48742	0.151956	-0.761292	0.826599	-2.56354	0.540361	-4.54648	0.207497
LOC123430461	COX assembly mitochondrial protein 2 homolog, transcript variant X1	mRNA	949	4.29988	5.09521	7.83115	6.30517	5.99257	5.79005	6.10108	6.0122	7.77671	4.25305	7.80454	5.01885	-0.0523225	0.978686	0.0968039	0.997483	0.202963	0.965711	1.94569	1.07166	2.97052	1.40344	1.7251	0.873207	4.9163	2.57986	4.14138	4.40221	4.19372	6.16426	0.797884	0.266168	-0.475432	0.798427	0.505045	0.625375	0.908875	0.838142	1.59338	0.256639	0.570221	0.245031	0.697253	0.143	1.273	0.455523	4.12098	0.622904	-0.277087	0.780495	-1.75092	0.080404	-0.79313	0.492283
LOC123430462	uncharacterized LOC123430462	mRNA	1380	0	0	0	0.0332519	0	0.0407137	0	0.0333269	0.046139	0.10308	0	0.046199	3.13078	NA	2.18611	NA	2.27895	NA	0	0	0	0	0.0451751	0.10202	0.104679	0	0.176688	0.185729	0	0.038371	2.74252	NA	2.7357	NA	3.06843	NA	0	0	0	0	0	0	0	0	0	0	0	0	0	NA	0	NA	0	NA
LOC123427108	F-box protein At1g78280-like	mRNA	3389	2.32015	3.32127	4.23793	3.5746	3.07539	3.29915	3.45406	4.55976	3.71998	3.9176	3.65749	3.77185	0.145964	0.879993	0.0321453	1	0.244575	0.90716	2.42254	0.779757	2.53463	1.00687	1.69237	0.685452	4.17726	4.4277	3.2808	3.72094	3.53427	3.43743	0.388877	0.461015	-0.67293	0.427803	0.602695	0.293112	0.281057	0.450161	0.471308	0.158724	0.664638	0.500098	0.254818	0.619089	0.481137	0.230505	0.540635	0.541756	-0.557942	0.349164	-0.00448657	1	0.025159	1
LOC123427110	uncharacterized LOC123427110	mRNA	1669	0	0.782584	3.92116	1.04477	0.560426	0.605949	0.117877	2.59027	1.22079	0.0568208	0.858874	0.0381993	-2.22216	0.531813	-0.98899	0.974291	-0.186712	1	0	0	0.0690835	0.03525	0	0	0.230807	0.107996	0.321405	0.0307138	0.0289377	0.222088	1.56878	0.668775	-0.573489	0.967176	2.86608	0.45652	0	0	0	0	0	0	0	0	0	0	0	0	0	1	0	1	0	1
LOC123427111	haloacid dehalogenase-like hydrolase domain-containing protein At4g39970	mRNA	1347	1.09238	0.48483	0.94544	0.306599	0.793595	0.834223	0.76679	0.614581	0.70904	1.26727	0.563394	0.638966	-0.118697	0.969082	-0.378308	0.980392	-0.297392	0.975664	0.677223	0.882827	1.49796	1.52868	1.34217	1.88135	1.39416	1.70611	1.91878	0.951397	0.824669	0.668288	-0.816934	0.532633	0.75643	0.786142	0.277722	0.903566	0.494989	0.446171	0	0	0.648406	0	0.197266	0.111258	0.495213	0.0322189	0.550564	0	-1.64791	0.209119	-0.665655	0.788217	-0.355732	0.90832
LOC123427113	uncharacterized LOC123427113	ncRNA	1057	0.0435028	0.0726881	0.13387	0.217065	0.0421386	0.10631	0.139595	0.217555	0.0602382	0.2243	0.159548	0.120633	0.917177	0.725854	0.538881	NA	0.752936	NA	0.0507663	0.187507	0.163624	0.222638	0.176939	0.0665978	0.227777	0.0426315	0	0.193988	0.319847	0.601158	0.957804	NA	0.336327	NA	-1.03431	NA	0	0	0.137375	0	0	0	0.0628469	0	0	0.0410586	0.0412716	0.0386	-0.750477	0.799784	-2.12594	NA	-0.958433	NA
LOC123427112	uncharacterized LOC123427112	mRNA	1630	1.01556	0.636333	1.28045	0.844557	0.519184	1.51665	0.844881	1.18505	0.390625	0.610893	0.672501	0.430246	-0.841659	0.343946	-0.0360307	1	-0.267503	0.944562	0.362123	0.405306	0.353682	0.180467	0.305971	0.388678	0.561283	0.608192	0.688109	0.377384	0.47408	0.584746	-0.182884	0.877245	-0.295386	0.915874	0.252258	0.855944	0.116871	0.198534	0.178167	0	0.169209	0.18905	0.163016	0.137912	0.272823	0.133125	0.374686	0.0250308	-0.700799	0.527789	-0.534686	0.791598	0.0472281	1
LOC123430463	uncharacterized LOC123430463	mRNA	1389	0	0	0	0	0	0	0	0	0	0	0	0	NA	NA	NA	NA	NA	NA	0	0	0	0	0	0	0	0	0	0	0	0	NA	NA	NA	NA	NA	NA	0	0	0	0	0	0	0	0	0	0	0	0	NA	NA	NA	NA	NA	NA
LOC123430464	uncharacterized LOC123430464	mRNA	1515	0	0	0	0	0	0.111257	0	0.0303572	0.0420276	0	0	0.0210411	0.899895	NA	2.90923	NA	2.28682	NA	0	0	0	0	0	0	0.0953508	0	0	0	0.159396	0.0699036	2.86611	NA	0	NA	1.62357	NA	0	0	0	0	0	0	0	0	0	0	0	0	0	NA	0	NA	0	NA
[truncated: 13,969,824 more chars]
