## Supplemental Dataset 14 for "Temporal genomic imprinting regulates grain filling in barley"

### Sheet: Sheet1
Supplementary Data Set 14. Differential volume (%) per size bin of starch granules in developing endosperm of lys3.c crosses. Starch granules were quantified at 12 and 20 days after pollination (DAP) endosperm. Three biological replicates and two technical replicates per cross combination were measured. L - LYS3 wild_type, l - lys3.c mutant allele.
Bin	Bin lower edge, as exported (µm)	Volume of one granule (µm³)	lys3.c crosses																																																				lys3.e crosses
			Blank_12DAP_T1	Blank_12DAP_T2	LL-L_12DAP_R1_T1	LL-L_12DAP_R1_T2	LL-L_12DAP_R2_T1	LL-L_12DAP_R2_T2	LL-L_12DAP_R3_T1	LL-L_12DAP_R3_T2	LL-l_12DAP_R1_T1	LL-l_12DAP_R1_T2	LL-l_12DAP_R2_T1	LL-l_12DAP_R2_T2	LL-l_12DAP_R3_T1	LL-l_12DAP_R3_T2	ll-L_12DAP_R1_T1	ll-L_12DAP_R1_T2	ll-L_12DAP_R2_T1	ll-L_12DAP_R2_T2	ll-L_12DAP_R3_T1	ll-L_12DAP_R3_T2	ll-l_12DAP_R1_T1	ll-l_12DAP_R1_T2	ll-l_12DAP_R2_T1	ll-l_12DAP_R2_T2	ll-l_12DAP_R3_T1	ll-l_12DAP_R3_T2	Blank_20DAP_T1	Blank_20DAP_T2	LL-L_20DAP_R1_T1	LL-L_20DAP_R1_T2	LL-L_20DAP_R2_T1	LL-L_20DAP_R2_T2	LL-L_20DAP_R3_T1	LL-L_20DAP_R3_T2	LL-l_20DAP_R1_T1	LL-l_20DAP_R1_T2	LL-l_20DAP_R2_T1	LL-l_20DAP_R2_T2	LL-l_20DAP_R3_T1	LL-l_20DAP_R3_T2	ll-L_20DAP_R1_T1	ll-L_20DAP_R1_T2	ll-L_20DAP_R2_T1	ll-L_20DAP_R2_T2	ll-L_20DAP_R3_T1	ll-L_20DAP_R3_T2	ll-l_20DAP_R1_T1	ll-l_20DAP_R1_T2	ll-l_20DAP_R2_T1	ll-l_20DAP_R2_T2	ll-l_20DAP_R3_T1	ll-l_20DAP_R3_T2	Blank_12DAP_T1	Blank_12DAP_T2	LL-L_12DAP_R1_T1	LL-L_12DAP_R1_T2	LL-L_12DAP_R2_T1	LL-L_12DAP_R2_T2	LL-L_12DAP_R3_T1	LL-L_12DAP_R3_T2	LL-l_12DAP_R1_T1	LL-l_12DAP_R1_T2	LL-l_12DAP_R2_T1	LL-l_12DAP_R2_T2	LL-l_12DAP_R3_T1	LL-l_12DAP_R3_T2	ll-L_12DAP_R1_T1	ll-L_12DAP_R1_T2	ll-L_12DAP_R2_T1	ll-L_12DAP_R2_T2	ll-L_12DAP_R3_T1	ll-L_12DAP_R3_T2	ll-l_12DAP_R1_T1	ll-l_12DAP_R1_T2	ll-l_12DAP_R2_T1	ll-l_12DAP_R2_T2	ll-l_12DAP_R3_T1	ll-l_12DAP_R3_T2	Blank_20DAP_T1	Blank_20DAP_T2	Blank_20DAP_T3	Blank_20DAP_T4	LL-L_20DAP_R1_T1	LL-L_20DAP_R1_T2	LL-L_20DAP_R2_T1	LL-L_20DAP_R2_T2	LL-L_20DAP_R3_T1	LL-L_20DAP_R3_T2	LL-l_20DAP_R1_T1	LL-l_20DAP_R1_T2	LL-l_20DAP_R2_T1	LL-l_20DAP_R2_T2	LL-l_20DAP_R3_T1	LL-l_20DAP_R3_T2	ll-L_20DAP_R1_T1	ll-L_20DAP_R1_T2	ll-L_20DAP_R2_T1	ll-L_20DAP_R2_T2	ll-L_20DAP_R3_T1	ll-L_20DAP_R3_T2	ll-l_20DAP_R1_T1	ll-l_20DAP_R1_T2	ll-l_20DAP_R2_T1	ll-l_20DAP_R2_T2	ll-l_20DAP_R3_T1	ll-l_20DAP_R3_T2	ll-l_20DAP_R4_T1	ll-l_20DAP_R4_T2	ll-l_20DAP_R4_T1	ll-l_20DAP_R4_T2
1	1.4	1.4552	0.065	0.036	0.024	0.026	0.019	0.019	0.03	0.036	0.038	0.04	0.027	0.018	0.018	0.019	0.045	0.038	0.022	0.026	0.029	0.035	0.074	0.069	0.07	0.072	0.039	0.05	0.083	0.11	0.0092	0.0086	0.0094	0.0084	0.011	0.012	0.0081	0.0083	0.0076	0.0077	0.0076	0.0073	0.0076	0.0074	0.007	0.007	0.0087	0.0085	0.009	0.0084	0.0079	0.0079	0.0081	0.0086	0.063	0.053	0.011	0.01	0.0076	0.0085	0.02	0.011	0.02	0.02	0.01	0.01	0.0097	0.012	0.061	0.067	0.018	0.017	0.031	0.03	0.059	0.056	0.012	0.012	0.011	0.01	0.051	0.039	0.041	0.036	0.0056	0.0053	0.0068	0.0069	0.0061	0.0056	0.0071	0.0067	0.0064	0.0064	0.005	0.005	0.006	0.0056	0.0087	0.0092	0.0064	0.0069	0.0085	0.008	0.0062	0.0062	0.006	0.0066	0.01	0.011	0.0069	0.007
2	1.412	1.4928	0.061	0.068	0.025	0.025	0.016	0.018	0.029	0.034	0.034	0.038	0.023	0.017	0.017	0.017	0.039	0.04	0.021	0.022	0.032	0.031	0.075	0.073	0.076	0.078	0.042	0.049	0.073	0.1	0.0072	0.0077	0.007	0.0083	0.012	0.0077	0.008	0.0073	0.0063	0.0068	0.0072	0.0068	0.0068	0.007	0.0064	0.0066	0.0082	0.008	0.0079	0.0082	0.0072	0.0073	0.0069	0.0073	0.044	0.054	0.0088	0.0093	0.0071	0.0073	0.018	0.011	0.018	0.018	0.0089	0.0099	0.0098	0.01	0.068	0.068	0.015	0.016	0.031	0.032	0.058	0.057	0.011	0.011	0.01	0.01	0.053	0.049	0.041	0.034	0.0051	0.0052	0.0066	0.0067	0.0055	0.0051	0.0065	0.0063	0.0058	0.0059	0.0046	0.0047	0.0057	0.0056	0.0084	0.0084	0.0061	0.0064	0.0074	0.0072	0.0054	0.006	0.0053	0.0059	0.0095	0.0086	0.006	0.0063
3	1.424	1.53137	0.06	0.048	0.024	0.025	0.015	0.018	0.031	0.033	0.037	0.035	0.02	0.016	0.014	0.016	0.038	0.037	0.021	0.021	0.024	0.029	0.074	0.065	0.085	0.068	0.046	0.047	0.075	0.062	0.0071	0.0068	0.0072	0.0077	0.011	0.0087	0.0065	0.0067	0.0055	0.006	0.0063	0.0055	0.0062	0.0056	0.0056	0.006	0.0075	0.0064	0.0066	0.0067	0.0064	0.0068	0.0061	0.0066	0.048	0.055	0.0075	0.0076	0.0063	0.0064	0.019	0.008	0.019	0.019	0.0086	0.0085	0.0074	0.008	0.063	0.062	0.014	0.016	0.03	0.028	0.06	0.059	0.0099	0.01	0.0089	0.0086	0.04	0.041	0.049	0.037	0.0046	0.0045	0.0063	0.0055	0.0047	0.0045	0.0058	0.0059	0.0049	0.0054	0.0039	0.0044	0.005	0.0047	0.008	0.0066	0.0055	0.0055	0.0065	0.0066	0.0048	0.0052	0.0047	0.005	0.0079	0.0078	0.005	0.0054
4	1.436	1.57093	0.081	0.023	0.024	0.023	0.017	0.017	0.027	0.037	0.037	0.032	0.021	0.014	0.016	0.018	0.042	0.035	0.018	0.019	0.03	0.025	0.072	0.068	0.079	0.066	0.046	0.042	0.093	0.13	0.0063	0.0067	0.0068	0.0063	0.0081	0.01	0.0056	0.0065	0.0056	0.0055	0.0054	0.0059	0.0055	0.0061	0.0053	0.0052	0.0062	0.0062	0.006	0.0062	0.0061	0.0052	0.0047	0.0052	0.054	0.052	0.0069	0.0065	0.005	0.0054	0.015	0.0081	0.019	0.018	0.0074	0.0072	0.0065	0.0076	0.066	0.069	0.013	0.015	0.029	0.032	0.062	0.062	0.0088	0.0094	0.007	0.0076	0.039	0.046	0.083	0.041	0.0047	0.0043	0.0054	0.0054	0.0043	0.0042	0.005	0.0048	0.0048	0.0047	0.0039	0.0037	0.0044	0.0043	0.0067	0.0063	0.0048	0.0052	0.0058	0.0055	0.0045	0.0046	0.0041	0.0044	0.0074	0.0077	0.0049	0.0047
5	1.448	1.61152	0.057	0.064	0.024	0.023	0.014	0.015	0.024	0.033	0.035	0.035	0.02	0.015	0.014	0.014	0.034	0.033	0.021	0.019	0.029	0.03	0.071	0.072	0.082	0.069	0.047	0.051	0.11	0.11	0.0057	0.0061	0.006	0.0059	0.0076	0.0072	0.0049	0.0053	0.0044	0.0048	0.0045	0.0044	0.0052	0.0052	0.005	0.0045	0.0058	0.006	0.0048	0.0057	0.0045	0.0045	0.0044	0.0045	0.059	0.058	0.0056	0.0062	0.0047	0.0047	0.014	0.0069	0.019	0.02	0.0064	0.0065	0.0062	0.0071	0.065	0.07	0.013	0.014	0.029	0.031	0.061	0.058	0.0087	0.0089	0.0075	0.0061	0.04	0.056	0.062	0.036	0.004	0.0039	0.005	0.0051	0.0038	0.0036	0.0046	0.0044	0.004	0.0041	0.0031	0.0033	0.0038	0.0039	0.0061	0.0058	0.0041	0.0046	0.0049	0.0045	0.0039	0.004	0.0034	0.0036	0.0064	0.0064	0.0041	0.0041
6	1.461	1.65316	0.056	0.051	0.022	0.024	0.015	0.014	0.029	0.028	0.037	0.033	0.017	0.014	0.013	0.016	0.036	0.034	0.017	0.02	0.025	0.026	0.068	0.077	0.1	0.088	0.05	0.053	0.077	0.087	0.0047	0.0051	0.0055	0.0055	0.0091	0.0087	0.0042	0.0045	0.0036	0.0043	0.0044	0.0044	0.0044	0.0041	0.004	0.0037	0.0051	0.0047	0.0043	0.0044	0.0039	0.004	0.0038	0.0043	0.049	0.057	0.0045	0.0046	0.0036	0.0039	0.014	0.007	0.017	0.018	0.0054	0.0048	0.0046	0.005	0.069	0.071	0.013	0.013	0.029	0.029	0.061	0.063	0.008	0.0079	0.0059	0.0053	0.026	0.043	0.055	0.037	0.0034	0.0033	0.0048	0.0046	0.0033	0.0031	0.0039	0.0038	0.0034	0.0037	0.0025	0.0028	0.0032	0.0033	0.0053	0.0052	0.0038	0.004	0.0042	0.0042	0.0034	0.0038	0.0027	0.003	0.0062	0.0063	0.0034	0.0035
7	1.473	1.69587	0.057	0.049	0.021	0.022	0.014	0.015	0.026	0.03	0.033	0.029	0.015	0.014	0.013	0.014	0.037	0.035	0.018	0.02	0.026	0.028	0.069	0.072	0.085	0.068	0.039	0.054	0.1	0.054	0.0043	0.0047	0.0052	0.0046	0.0068	0.0053	0.0046	0.0044	0.0033	0.0037	0.0039	0.004	0.0042	0.0037	0.0032	0.0032	0.0043	0.0045	0.004	0.0042	0.0033	0.0032	0.0029	0.0035	0.054	0.049	0.0046	0.0041	0.0034	0.0032	0.011	0.0052	0.018	0.017	0.0043	0.0051	0.0048	0.005	0.068	0.072	0.012	0.012	0.031	0.03	0.065	0.065	0.0069	0.0074	0.0054	0.0048	0.049	0.047	0.065	0.033	0.0032	0.003	0.0043	0.0039	0.003	0.0028	0.0034	0.0035	0.0031	0.0029	0.0022	0.0022	0.003	0.0027	0.0048	0.0047	0.0031	0.0033	0.0036	0.0033	0.0028	0.0032	0.0024	0.0025	0.0051	0.0056	0.0027	0.0026
8	1.486	1.73969	0.037	0.058	0.022	0.022	0.012	0.012	0.033	0.025	0.028	0.033	0.014	0.012	0.013	0.013	0.038	0.039	0.019	0.018	0.028	0.028	0.068	0.079	0.08	0.064	0.043	0.051	0.11	0.11	0.0045	0.004	0.0041	0.0039	0.0049	0.0086	0.0033	0.0037	0.003	0.003	0.0034	0.0031	0.0032	0.0034	0.0027	0.0032	0.0045	0.0038	0.0028	0.0033	0.0031	0.0026	0.0029	0.0027	0.059	0.052	0.0037	0.004	0.0027	0.0028	0.011	0.0042	0.017	0.017	0.0041	0.004	0.0039	0.0045	0.07	0.074	0.012	0.012	0.032	0.032	0.065	0.067	0.0072	0.0071	0.0046	0.0044	0.047	0.027	0.054	0.034	0.0026	0.0027	0.0033	0.0038	0.0023	0.0023	0.0032	0.003	0.0029	0.0027	0.0019	0.0018	0.0026	0.0021	0.004	0.004	0.0027	0.003	0.0033	0.0028	0.0025	0.0029	0.0021	0.0021	0.0047	0.0052	0.0022	0.0022
9	1.499	1.78463	0.07	0.074	0.021	0.02	0.011	0.013	0.026	0.027	0.036	0.038	0.012	0.011	0.012	0.011	0.043	0.033	0.018	0.018	0.028	0.027	0.066	0.078	0.089	0.07	0.051	0.055	0.053	0.099	0.0033	0.0042	0.0042	0.0033	0.0071	0.0047	0.003	0.0033	0.0025	0.0029	0.0029	0.0026	0.0029	0.0031	0.0028	0.0025	0.0037	0.0033	0.0027	0.0035	0.0021	0.0028	0.002	0.0023	0.038	0.058	0.0031	0.0032	0.0023	0.0025	0.009	0.0042	0.018	0.016	0.0039	0.004	0.0037	0.0041	0.074	0.072	0.012	0.012	0.031	0.029	0.067	0.066	0.0067	0.0069	0.004	0.0043	0.046	0.025	0.053	0.029	0.0027	0.0024	0.0037	0.0032	0.002	0.0017	0.0027	0.0023	0.0023	0.0022	0.0017	0.0014	0.0019	0.0019	0.0037	0.0039	0.0025	0.0029	0.0024	0.0026	0.0021	0.0025	0.0014	0.0018	0.0045	0.0041	0.002	0.0018
10	1.511	1.83074	0.042	0.042	0.021	0.024	0.012	0.011	0.027	0.029	0.038	0.037	0.011	0.011	0.011	0.012	0.037	0.034	0.016	0.019	0.028	0.028	0.074	0.088	0.089	0.069	0.052	0.051	0.074	0.075	0.0037	0.0039	0.0035	0.0029	0.0034	0.0055	0.0029	0.0031	0.0021	0.0023	0.0027	0.0028	0.0023	0.0028	0.0021	0.0023	0.0031	0.0029	0.0021	0.0025	0.0021	0.0016	0.0016	0.002	0.048	0.055	0.0027	0.0026	0.0018	0.0017	0.0076	0.004	0.018	0.019	0.0032	0.0035	0.0036	0.0042	0.084	0.079	0.011	0.011	0.03	0.033	0.067	0.065	0.007	0.0069	0.0038	0.004	0.052	0.027	0.052	0.037	0.0023	0.0019	0.0027	0.0029	0.0017	0.0016	0.0024	0.0024	0.002	0.0021	0.0012	0.0012	0.0017	0.0015	0.0036	0.0034	0.0021	0.0025	0.0021	0.0021	0.0018	0.0025	0.0013	0.0012	0.0038	0.004	0.0015	0.0016
11	1.524	1.87805	0.047	0.047	0.022	0.021	0.013	0.014	0.03	0.028	0.03	0.034	0.01	0.011	0.011	0.012	0.044	0.039	0.02	0.019	0.029	0.031	0.081	0.088	0.089	0.08	0.05	0.053	0.056	0.11	0.0034	0.0031	0.0034	0.0024	0.0059	0.0049	0.0031	0.0022	0.0014	0.0018	0.0022	0.0023	0.0021	0.0024	0.0015	0.002	0.0028	0.0027	0.0018	0.0024	0.0015	0.0016	0.0015	0.0018	0.053	0.056	0.0025	0.0027	0.0013	0.0016	0.007	0.0032	0.018	0.019	0.0032	0.0029	0.0041	0.0038	0.078	0.079	0.011	0.013	0.032	0.031	0.071	0.068	0.0063	0.0067	0.0039	0.0035	0.042	0.033	0.046	0.024	0.0018	0.0018	0.0031	0.0028	0.0013	0.0013	0.002	0.002	0.0019	0.0019	0.00094	0.00095	0.0014	0.0013	0.0036	0.0027	0.0019	0.0023	0.0019	0.0017	0.0017	0.0019	0.0011	0.0011	0.0034	0.0037	0.0013	0.0014
12	1.537	1.92657	0.034	0.044	0.026	0.025	0.012	0.016	0.025	0.03	0.034	0.036	0.012	0.0097	0.011	0.01	0.037	0.04	0.02	0.016	0.03	0.027	0.072	0.076	0.098	0.072	0.055	0.056	0.069	0.11	0.0035	0.0031	0.0024	0.0026	0.0055	0.0048	0.0023	0.0027	0.0017	0.002	0.0023	0.0024	0.002	0.0021	0.0016	0.0018	0.0027	0.0025	0.0015	0.0023	0.0012	0.0013	0.0012	0.0014	0.053	0.054	0.0023	0.0024	0.0012	0.0014	0.0061	0.003	0.016	0.018	0.0029	0.003	0.0029	0.0037	0.083	0.084	0.012	0.013	0.03	0.03	0.071	0.073	0.0061	0.0063	0.0036	0.0038	0.049	0.043	0.045	0.038	0.0014	0.0015	0.0026	0.0027	0.001	0.0011	0.002	0.0019	0.0014	0.0016	0.00087	0.00083	0.0011	0.0012	0.0027	0.0026	0.0018	0.002	0.0017	0.0016	0.0015	0.0018	0.00081	0.00077	0.0032	0.0036	0.0011	0.001
13	1.55	1.97635	0.035	0.037	0.023	0.026	0.012	0.01	0.033	0.033	0.032	0.037	0.011	0.0089	0.011	0.011	0.04	0.036	0.02	0.018	0.028	0.027	0.08	0.083	0.097	0.077	0.049	0.055	0.096	0.14	0.0029	0.0028	0.0025	0.003	0.0061	0.0052	0.0022	0.0021	0.0015	0.0014	0.0021	0.0023	0.002	0.0022	0.0014	0.0016	0.0027	0.0024	0.0017	0.0022	0.0012	0.0012	0.0012	0.0011	0.045	0.053	0.0019	0.0022	0.0013	0.0012	0.0059	0.0026	0.017	0.016	0.0028	0.0028	0.0032	0.0031	0.079	0.088	0.012	0.013	0.03	0.033	0.07	0.07	0.0063	0.0064	0.0034	0.0036	0.05	0.047	0.059	0.028	0.0014	0.0015	0.0025	0.0021	0.00095	0.00092	0.0018	0.0016	0.0014	0.0015	0.00059	0.00058	0.0011	0.00093	0.0027	0.0023	0.0018	0.0018	0.0013	0.0012	0.0013	0.0019	0.00064	0.00074	0.0033	0.0037	0.00087	0.0011
14	1.564	2.02741	0.018	0.046	0.024	0.02	0.013	0.011	0.032	0.033	0.027	0.038	0.011	0.012	0.012	0.013	0.035	0.036	0.018	0.023	0.029	0.029	0.073	0.097	0.1	0.082	0.053	0.052	0.086	0.094	0.0027	0.0027	0.0024	0.0027	0.0049	0.004	0.0022	0.0023	0.0012	0.0013	0.0017	0.0019	0.0018	0.0018	0.0011	0.0011	0.0024	0.002	0.0014	0.0017	0.0011	0.0011	0.00086	0.001	0.052	0.052	0.0023	0.0022	0.0009	0.0011	0.0058	0.0025	0.017	0.018	0.0026	0.0026	0.0031	0.0039	0.084	0.085	0.013	0.013	0.031	0.03	0.075	0.078	0.0068	0.0067	0.0031	0.0034	0.049	0.025	0.065	0.026	0.0014	0.0013	0.0023	0.0021	0.001	0.00073	0.0018	0.0015	0.0014	0.0013	0.00059	0.00059	0.001	0.00092	0.0023	0.002	0.0016	0.0019	0.0015	0.0012	0.0013	0.0016	0.00054	0.00049	0.0031	0.0035	0.00087	0.001
15	1.577	2.07979	0.044	0.056	0.025	0.023	0.015	0.012	0.036	0.027	0.036	0.035	0.0087	0.012	0.011	0.015	0.039	0.037	0.018	0.018	0.024	0.029	0.075	0.081	0.094	0.082	0.051	0.052	0.057	0.073	0.0026	0.0027	0.0024	0.0024	0.0045	0.0053	0.0023	0.0021	0.0012	0.0014	0.0019	0.002	0.0019	0.0019	0.0012	0.0012	0.0021	0.0024	0.0013	0.0017	0.0008	0.0011	0.00094	0.00072	0.055	0.063	0.0022	0.0024	0.00095	0.00082	0.0043	0.0026	0.016	0.019	0.0029	0.0032	0.0036	0.0037	0.086	0.09	0.013	0.013	0.033	0.035	0.08	0.076	0.0061	0.0067	0.0033	0.0036	0.042	0.035	0.054	0.032	0.0012	0.0011	0.002	0.0021	0.00074	0.00067	0.0017	0.0016	0.0014	0.0012	0.00041	0.00046	0.00088	0.00086	0.0024	0.0024	0.0014	0.0015	0.0011	0.0014	0.0013	0.0016	0.00045	0.00052	0.0029	0.0032	0.00076	0.0007
16	1.59	2.13353	0.046	0.053	0.022	0.026	0.012	0.0098	0.029	0.034	0.036	0.04	0.01	0.0082	0.015	0.013	0.04	0.044	0.019	0.02	0.031	0.032	0.078	0.089	0.1	0.082	0.055	0.058	0.091	0.11	0.0022	0.0027	0.0031	0.0026	0.0044	0.0046	0.0023	0.0023	0.0013	0.0012	0.002	0.0018	0.0016	0.0018	0.0013	0.0012	0.0021	0.0024	0.0014	0.0015	0.00085	0.00096	0.00061	0.00078	0.047	0.053	0.0022	0.0021	0.00082	0.00085	0.0045	0.0028	0.019	0.02	0.0031	0.0029	0.0033	0.0036	0.087	0.1	0.013	0.012	0.036	0.032	0.083	0.08	0.0072	0.0074	0.0037	0.0031	0.033	0.034	0.071	0.025	0.0012	0.0013	0.0023	0.0022	0.00076	0.00062	0.0017	0.0017	0.0012	0.0012	0.00042	0.00036	0.00088	0.00086	0.0023	0.0023	0.0015	0.0017	0.0011	0.0011	0.0012	0.0015	0.00035	0.00047	0.0032	0.0034	0.00075	0.00067
17	1.604	2.18865	0.082	0.045	0.023	0.023	0.012	0.011	0.033	0.03	0.039	0.038	0.01	0.011	0.01	0.011	0.042	0.042	0.023	0.021	0.032	0.036	0.087	0.078	0.097	0.08	0.055	0.062	0.07	0.076	0.0023	0.003	0.0026	0.0026	0.0042	0.0047	0.0024	0.0023	0.00083	0.0011	0.0018	0.0017	0.0019	0.0019	0.001	0.0012	0.0019	0.0021	0.0018	0.0017	0.00087	0.0011	0.00067	0.00051	0.041	0.053	0.0018	0.0025	0.00086	0.001	0.0037	0.0031	0.02	0.021	0.0031	0.0031	0.0032	0.0034	0.099	0.095	0.014	0.014	0.035	0.033	0.08	0.083	0.0068	0.007	0.0035	0.003	0.052	0.049	0.057	0.037	0.0013	0.0011	0.0022	0.0022	0.00078	0.0007	0.0017	0.0016	0.0013	0.0013	0.00029	0.00035	0.00094	0.00083	0.0021	0.0021	0.0014	0.0015	0.0012	0.0011	0.0012	0.0015	0.00039	0.00038	0.003	0.0035	0.00082	0.00072
18	1.618	2.2452	0.028	0.075	0.024	0.025	0.013	0.015	0.038	0.03	0.036	0.038	0.0092	0.0098	0.0096	0.014	0.043	0.042	0.019	0.022	0.028	0.029	0.11	0.089	0.095	0.083	0.058	0.066	0.11	0.059	0.0026	0.0032	0.0024	0.0024	0.0071	0.0027	0.002	0.0023	0.00089	0.001	0.0018	0.0018	0.0018	0.0021	0.00093	0.0013	0.0022	0.0016	0.0012	0.0015	0.00065	0.00078	0.001	0.00072	0.045	0.048	0.002	0.0017	0.00097	0.0008	0.0038	0.0028	0.019	0.021	0.003	0.0028	0.0034	0.0035	0.099	0.097	0.013	0.014	0.036	0.034	0.081	0.086	0.0072	0.0072	0.0039	0.0033	0.056	0.042	0.067	0.025	0.0014	0.0013	0.0023	0.0021	0.00061	0.00064	0.0016	0.0017	0.0013	0.0011	0.00044	0.00043	0.00095	0.00088	0.0023	0.0018	0.0014	0.0016	0.0011	0.00098	0.0013	0.0013	0.00037	0.00037	0.0031	0.0036	0.00081	0.00079
19	1.632	2.30321	0.053	0.029	0.027	0.025	0.011	0.012	0.041	0.035	0.039	0.038	0.0089	0.012	0.011	0.014	0.04	0.046	0.023	0.018	0.036	0.034	0.095	0.091	0.11	0.09	0.054	0.059	0.059	0.13	0.0035	0.0025	0.0029	0.003	0.0059	0.0048	0.002	0.0017	0.00099	0.0011	0.0018	0.002	0.0018	0.0019	0.0011	0.001	0.0025	0.0021	0.0014	0.0019	0.00087	0.00077	0.00076	0.00074	0.051	0.039	0.0024	0.0025	0.00083	0.00077	0.0029	0.0034	0.02	0.02	0.0031	0.003	0.0036	0.0034	0.1	0.1	0.015	0.015	0.037	0.038	0.081	0.085	0.0069	0.0074	0.003	0.0029	0.046	0.034	0.054	0.042	0.0012	0.0011	0.0019	0.0025	0.00068	0.00049	0.0014	0.0014	0.0013	0.0012	0.00043	0.00046	0.00082	0.00083	0.0022	0.0022	0.0014	0.0019	0.0012	0.0011	0.0012	0.0015	0.00039	0.00039	0.0031	0.0033	0.00065	0.00082
20	1.645	2.36272	0.063	0.069	0.025	0.024	0.013	0.013	0.031	0.03	0.039	0.041	0.0085	0.011	0.01	0.013	0.04	0.043	0.022	0.022	0.035	0.035	0.098	0.096	0.12	0.088	0.061	0.063	0.13	0.12	0.0027	0.0027	0.0025	0.0029	0.0045	0.0051	0.0024	0.0024	0.001	0.0018	0.0017	0.0018	0.0018	0.0019	0.001	0.0011	0.0021	0.0023	0.0011	0.0018	0.00096	0.00094	0.00058	0.00065	0.05	0.035	0.002	0.0023	0.00081	0.00086	0.0035	0.0036	0.021	0.022	0.0028	0.0031	0.0048	0.0037	0.11	0.11	0.016	0.016	0.039	0.039	0.09	0.09	0.0074	0.007	0.0034	0.0043	0.031	0.041	0.076	0.035	0.0012	0.0011	0.002	0.0025	0.00064	0.00053	0.0015	0.0018	0.0013	0.0014	0.00035	0.00029	0.00083	0.00091	0.0024	0.002	0.0014	0.0014	0.0012	0.0012	0.0014	0.0015	0.0003	0.00037	0.0032	0.0037	0.0008	0.00068
21	1.66	2.42376	0.069	0.05	0.026	0.026	0.012	0.013	0.038	0.037	0.041	0.042	0.0092	0.011	0.012	0.013	0.048	0.041	0.025	0.025	0.033	0.039	0.1	0.093	0.12	0.087	0.058	0.065	0.082	0.092	0.0028	0.0033	0.0028	0.0028	0.0061	0.0048	0.0022	0.0023	0.0012	0.0011	0.0017	0.0019	0.0022	0.0018	0.0012	0.0015	0.0021	0.0022	0.0014	0.0014	0.00084	0.00081	0.00067	0.00067	0.05	0.046	0.0021	0.0024	0.00094	0.00087	0.0026	0.0036	0.021	0.022	0.0031	0.0033	0.0042	0.0045	0.1	0.12	0.014	0.015	0.04	0.038	0.09	0.097	0.0075	0.008	0.004	0.004	0.03	0.037	0.081	0.036	0.0011	0.00092	0.0022	0.0019	0.00079	0.0006	0.0017	0.0017	0.0013	0.0012	0.0004	0.00035	0.00088	0.00096	0.0024	0.002	0.0014	0.0016	0.0012	0.0011	0.0013	0.0016	0.00035	0.00036	0.003	0.0033	0.0008	0.00076
22	1.674	2.48639	0.044	0.057	0.029	0.026	0.014	0.015	0.038	0.036	0.033	0.038	0.0093	0.011	0.013	0.012	0.042	0.046	0.023	0.027	0.041	0.037	0.094	0.097	0.12	0.096	0.06	0.07	0.058	0.065	0.0028	0.0028	0.0024	0.0027	0.0046	0.005	0.0024	0.0021	0.0015	0.0014	0.0018	0.0022	0.0018	0.002	0.0016	0.0011	0.0025	0.0022	0.0014	0.0019	0.00099	0.00083	0.00082	0.0008	0.061	0.056	0.0027	0.0017	0.00088	0.00084	0.0041	0.004	0.021	0.023	0.0036	0.0038	0.0039	0.0044	0.11	0.11	0.016	0.016	0.041	0.036	0.092	0.096	0.0086	0.0081	0.0043	0.0036	0.04	0.035	0.065	0.035	0.001	0.0011	0.0024	0.002	0.00057	0.00066	0.0015	0.0017	0.0015	0.0014	0.00044	0.00042	0.00094	0.00093	0.0024	0.0022	0.0014	0.0016	0.0013	0.0011	0.0013	0.0015	0.00038	0.0004	0.0036	0.0037	0.00063	0.00082
23	1.688	2.55063	0.032	0.064	0.027	0.026	0.012	0.015	0.036	0.037	0.041	0.04	0.009	0.013	0.013	0.014	0.044	0.049	0.023	0.021	0.036	0.042	0.1	0.1	0.13	0.096	0.071	0.077	0.07	0.097	0.0031	0.0032	0.0027	0.0031	0.0057	0.0043	0.0027	0.0024	0.0012	0.0014	0.0024	0.0021	0.0024	0.0024	0.0015	0.0015	0.0027	0.002	0.0011	0.0017	0.00089	0.00096	0.001	0.00059	0.061	0.065	0.0024	0.0023	0.0011	0.00084	0.0038	0.003	0.023	0.024	0.0037	0.003	0.0047	0.0041	0.11	0.12	0.016	0.016	0.045	0.038	0.098	0.099	0.0091	0.0079	0.0043	0.0036	0.053	0.044	0.066	0.046	0.0012	0.001	0.0022	0.0028	0.00053	0.00051	0.0017	0.0015	0.0012	0.0013	0.00033	0.00037	0.001	0.00097	0.0024	0.0021	0.0013	0.0017	0.0015	0.0014	0.0013	0.0016	0.00039	0.00043	0.0035	0.0037	0.00081	0.00062
24	1.702	2.61653	0.037	0.049	0.029	0.028	0.014	0.014	0.036	0.035	0.044	0.05	0.0095	0.012	0.014	0.014	0.043	0.041	0.025	0.025	0.042	0.033	0.11	0.1	0.12	0.11	0.074	0.072	0.056	0.14	0.0034	0.0035	0.0032	0.0022	0.003	0.0027	0.0023	0.0026	0.001	0.0012	0.0019	0.0021	0.0018	0.002	0.0015	0.0014	0.0023	0.0023	0.0013	0.0018	0.0008	0.001	0.00086	0.00056	0.047	0.049	0.0024	0.0025	0.00097	0.001	0.0037	0.0036	0.023	0.025	0.0035	0.0039	0.0039	0.0044	0.12	0.13	0.015	0.016	0.044	0.039	0.096	0.11	0.0085	0.0098	0.0035	0.0049	0.038	0.047	0.071	0.024	0.0015	0.0013	0.002	0.0024	0.00057	0.00061	0.002	0.0017	0.0014	0.0014	0.00044	0.00041	0.00099	0.001	0.0025	0.0022	0.0016	0.0016	0.0012	0.0013	0.0013	0.0017	0.00029	0.00045	0.0034	0.0034	0.00091	0.00073
25	1.717	2.68413	0.062	0.028	0.032	0.027	0.012	0.016	0.031	0.034	0.044	0.039	0.0093	0.013	0.011	0.015	0.051	0.051	0.024	0.025	0.038	0.041	0.099	0.1	0.12	0.095	0.071	0.071	0.068	0.11	0.0031	0.0026	0.003	0.0026	0.0063	0.0045	0.0036	0.0029	0.0013	0.0016	0.0023	0.002	0.0023	0.0019	0.0011	0.0015	0.0024	0.0022	0.0016	0.0018	0.00072	0.00098	0.00093	0.00091	0.071	0.048	0.002	0.0025	0.00088	0.00074	0.003	0.0043	0.025	0.025	0.0037	0.0033	0.0045	0.0044	0.12	0.13	0.017	0.018	0.049	0.041	0.11	0.1	0.0087	0.0089	0.0047	0.0045	0.05	0.043	0.076	0.047	0.0013	0.0011	0.0022	0.0021	0.00065	0.00075	0.0018	0.0018	0.0013	0.0014	0.00047	0.00052	0.001	0.0012	0.0025	0.0021	0.0015	0.0016	0.0014	0.0014	0.0014	0.0014	0.00033	0.00044	0.0034	0.0035	0.00083	0.00086
26	1.732	2.75348	0.054	0.034	0.029	0.032	0.016	0.014	0.033	0.035	0.042	0.047	0.012	0.012	0.013	0.014	0.06	0.044	0.027	0.026	0.039	0.041	0.12	0.12	0.11	0.1	0.073	0.068	0.064	0.08	0.0022	0.0035	0.0029	0.0019	0.0055	0.0044	0.0028	0.0029	0.0012	0.0013	0.0025	0.0021	0.0022	0.002	0.0012	0.0014	0.0023	0.0022	0.0014	0.0018	0.0009	0.001	0.00048	0.00088	0.043	0.055	0.002	0.0025	0.00092	0.0011	0.0038	0.0042	0.027	0.028	0.0036	0.0032	0.0055	0.0053	0.14	0.13	0.017	0.018	0.047	0.046	0.11	0.1	0.0086	0.0099	0.0048	0.0042	0.049	0.052	0.071	0.035	0.0013	0.0013	0.0028	0.0018	0.00067	0.00075	0.0017	0.002	0.0014	0.0013	0.00041	0.00044	0.001	0.00092	0.0021	0.0025	0.0017	0.0017	0.0015	0.0013	0.0014	0.0014	0.00033	0.00037	0.0038	0.0037	0.00095	0.0008
27	1.746	2.82462	0.05	0.035	0.03	0.031	0.016	0.018	0.038	0.041	0.052	0.051	0.012	0.013	0.013	0.013	0.047	0.049	0.028	0.025	0.04	0.041	0.11	0.12	0.13	0.1	0.076	0.077	0.09	0.066	0.0031	0.003	0.0028	0.003	0.0071	0.0068	0.0031	0.0031	0.0014	0.0016	0.0023	0.0021	0.0026	0.0024	0.0014	0.0015	0.0026	0.0024	0.0015	0.0015	0.00087	0.00075	0.00071	0.00096	0.069	0.065	0.0022	0.0023	0.001	0.00088	0.0041	0.0038	0.026	0.027	0.0041	0.004	0.0053	0.0051	0.12	0.13	0.017	0.019	0.046	0.042	0.11	0.11	0.01	0.009	0.0048	0.0044	0.07	0.047	0.049	0.023	0.0016	0.0014	0.0021	0.0025	0.00074	0.00079	0.0017	0.0018	0.0012	0.0013	0.00038	0.00039	0.00099	0.001	0.0024	0.0026	0.0017	0.0021	0.0011	0.0015	0.0016	0.0018	0.0003	0.00037	0.0038	0.0037	0.00086	0.00087
28	1.761	2.8976	0.046	0.018	0.032	0.03	0.016	0.017	0.04	0.043	0.057	0.045	0.0098	0.015	0.013	0.015	0.057	0.046	0.027	0.027	0.043	0.043	0.11	0.11	0.14	0.093	0.075	0.075	0.1	0.12	0.0031	0.003	0.0033	0.0032	0.0051	0.0055	0.0028	0.0025	0.0013	0.0012	0.0026	0.0024	0.0024	0.0026	0.0013	0.0018	0.0025	0.0024	0.0013	0.0015	0.00089	0.0012	0.00091	0.00072	0.058	0.062	0.0024	0.0027	0.0009	0.00092	0.0041	0.005	0.028	0.028	0.0044	0.0042	0.0056	0.0051	0.13	0.12	0.019	0.019	0.047	0.048	0.11	0.12	0.01	0.01	0.0047	0.0049	0.029	0.05	0.097	0.035	0.0013	0.0012	0.0021	0.0025	0.00077	0.00077	0.0022	0.0017	0.0014	0.0013	0.00036	0.00054	0.00096	0.0011	0.0026	0.0027	0.0016	0.002	0.0016	0.0012	0.0015	0.0015	0.0004	0.00038	0.0039	0.0041	0.00092	0.00087
29	1.776	2.97247	0.048	0.056	0.036	0.033	0.014	0.013	0.042	0.036	0.055	0.053	0.0094	0.015	0.015	0.012	0.055	0.052	0.031	0.03	0.035	0.046	0.11	0.13	0.14	0.12	0.076	0.086	0.095	0.15	0.0036	0.0026	0.0035	0.0033	0.0047	0.0038	0.0032	0.0022	0.0014	0.0015	0.0025	0.002	0.0017	0.002	0.0014	0.0013	0.0023	0.0028	0.0014	0.0014	0.001	0.0014	0.00085	0.0009	0.05	0.06	0.0025	0.0027	0.0011	0.0011	0.0047	0.0042	0.029	0.029	0.0041	0.0037	0.0054	0.0056	0.13	0.14	0.021	0.019	0.053	0.043	0.11	0.12	0.011	0.01	0.004	0.0054	0.06	0.068	0.066	0.026	0.0014	0.0013	0.0026	0.0023	0.00084	0.00094	0.002	0.0019	0.0016	0.0016	0.00049	0.00047	0.0012	0.0012	0.0025	0.0025	0.0016	0.0018	0.0014	0.0012	0.0015	0.0016	0.00036	0.00044	0.0041	0.0033	0.00095	0.00093
30	1.792	3.04927	0.082	0.038	0.036	0.034	0.016	0.015	0.041	0.047	0.054	0.052	0.012	0.017	0.014	0.015	0.062	0.054	0.029	0.031	0.049	0.038	0.12	0.12	0.13	0.11	0.078	0.073	0.078	0.044	0.0031	0.0031	0.0026	0.004	0.0051	0.0063	0.0028	0.0024	0.0016	0.0012	0.0026	0.0029	0.0021	0.0024	0.0013	0.0013	0.0029	0.003	0.0017	0.0017	0.001	0.0012	0.0008	0.00073	0.059	0.049	0.0024	0.0027	0.00084	0.0009	0.004	0.0041	0.027	0.027	0.0038	0.0042	0.0063	0.0053	0.14	0.14	0.019	0.02	0.046	0.045	0.12	0.12	0.011	0.011	0.0055	0.0054	0.05	0.032	0.072	0.028	0.0014	0.0014	0.0024	0.002	0.00078	0.0008	0.0018	0.0016	0.0015	0.0014	0.00034	0.00053	0.001	0.0011	0.0029	0.0025	0.0016	0.002	0.0013	0.0015	0.0015	0.0017	0.00037	0.00046	0.0039	0.0039	0.00099	0.001
31	1.807	3.12805	0.067	0.032	0.033	0.033	0.013	0.015	0.036	0.04	0.056	0.058	0.011	0.013	0.016	0.014	0.053	0.056	0.029	0.031	0.044	0.047	0.12	0.12	0.13	0.12	0.083	0.086	0.093	0.082	0.003	0.0031	0.0042	0.0021	0.0075	0.0067	0.0031	0.0032	0.0016	0.0015	0.0028	0.0021	0.0024	0.0025	0.0013	0.0015	0.0027	0.0025	0.0017	0.0015	0.0014	0.00095	0.00076	0.00081	0.073	0.059	0.002	0.0031	0.001	0.0011	0.0037	0.0039	0.033	0.032	0.0052	0.0045	0.006	0.0063	0.15	0.15	0.021	0.022	0.053	0.051	0.13	0.12	0.011	0.011	0.0056	0.0051	0.056	0.05	0.062	0.038	0.0011	0.0014	0.0028	0.0025	0.00083	0.00072	0.0022	0.0022	0.0015	0.0016	0.00053	0.00044	0.0012	0.0011	0.0025	0.0022	0.0016	0.0018	0.0019	0.0017	0.0016	0.0016	0.00031	0.00058	0.0036	0.0042	0.001	0.001
32	1.822	3.20887	0.057	0.053	0.033	0.039	0.016	0.013	0.051	0.049	0.06	0.046	0.016	0.016	0.013	0.018	0.05	0.061	0.035	0.029	0.041	0.048	0.11	0.13	0.14	0.13	0.083	0.094	0.12	0.14	0.003	0.0033	0.0036	0.0036	0.0051	0.0064	0.0032	0.003	0.0015	0.0014	0.003	0.0028	0.0024	0.0026	0.0016	0.0013	0.0024	0.003	0.0018	0.0017	0.0011	0.0017	0.00081	0.00066	0.079	0.066	0.0031	0.0032	0.0011	0.00099	0.0049	0.0044	0.031	0.032	0.0039	0.005	0.0061	0.0066	0.15	0.15	0.021	0.02	0.057	0.047	0.12	0.13	0.011	0.012	0.0046	0.0061	0.06	0.06	0.067	0.032	0.001	0.0014	0.0026	0.0024	0.0007	0.00076	0.0022	0.002	0.0017	0.0016	0.00055	0.00049	0.0012	0.0012	0.0025	0.0025	0.0019	0.0021	0.0014	0.0017	0.0015	0.0016	0.00042	0.00036	0.0035	0.0044	0.001	0.0011
33	1.838	3.29178	0.07	0.034	0.033	0.038	0.017	0.017	0.037	0.044	0.058	0.046	0.01	0.014	0.017	0.015	0.051	0.06	0.032	0.028	0.05	0.053	0.14	0.13	0.16	0.14	0.095	0.089	0.091	0.13	0.0037	0.0033	0.0041	0.0034	0.0074	0.0063	0.003	0.0039	0.0014	0.0017	0.0028	0.0022	0.0024	0.0024	0.0012	0.0015	0.0029	0.0031	0.0024	0.0017	0.001	0.0009	0.0011	0.0011	0.062	0.058	0.0031	0.0028	0.00098	0.0012	0.0055	0.0043	0.033	0.031	0.0045	0.0052	0.0065	0.0058	0.16	0.15	0.023	0.021	0.056	0.051	0.14	0.14	0.011	0.013	0.005	0.0055	0.036	0.037	0.069	0.042	0.0015	0.0015	0.0026	0.0025	0.0009	0.00098	0.0022	0.0021	0.0015	0.0015	0.00039	0.00043	0.0012	0.001	0.0029	0.0027	0.0016	0.002	0.0018	0.0015	0.0016	0.0017	0.00035	0.00041	0.0039	0.0034	0.0009	0.0012
34	1.853	3.37683	0.042	0.07	0.034	0.035	0.018	0.017	0.046	0.046	0.059	0.058	0.012	0.013	0.014	0.015	0.062	0.065	0.033	0.03	0.045	0.053	0.14	0.12	0.17	0.13	0.094	0.1	0.11	0.17	0.0035	0.0032	0.0036	0.004	0.0053	0.0054	0.0032	0.0032	0.0015	0.0015	0.0026	0.0025	0.0024	0.0025	0.0015	0.0014	0.0027	0.0035	0.0013	0.0018	0.0007	0.0013	0.001	0.0009	0.049	0.082	0.0031	0.0035	0.00098	0.0011	0.0042	0.0058	0.034	0.033	0.0042	0.0046	0.0079	0.0067	0.16	0.17	0.023	0.024	0.057	0.056	0.14	0.14	0.013	0.012	0.0053	0.0047	0.063	0.049	0.058	0.052	0.0015	0.0013	0.0024	0.0029	0.00072	0.0008	0.0024	0.002	0.0014	0.0016	0.00057	0.00042	0.0014	0.0011	0.0029	0.0025	0.0016	0.0021	0.0018	0.0016	0.0017	0.0017	0.00025	0.00048	0.0042	0.004	0.0011	0.001
35	1.869	3.46408	0.019	0.043	0.038	0.037	0.017	0.017	0.049	0.041	0.049	0.056	0.011	0.015	0.017	0.018	0.054	0.058	0.031	0.039	0.05	0.052	0.14	0.14	0.18	0.13	0.094	0.095	0.051	0.081	0.0038	0.0035	0.0033	0.0023	0.0043	0.0077	0.0033	0.004	0.0014	0.0017	0.0031	0.003	0.0028	0.0026	0.0016	0.0019	0.0029	0.0032	0.0018	0.0019	0.0011	0.0011	0.0012	0.0008	0.053	0.061	0.0026	0.0032	0.0011	0.00085	0.0044	0.0046	0.035	0.035	0.005	0.0049	0.0063	0.007	0.16	0.16	0.023	0.023	0.059	0.056	0.14	0.14	0.012	0.013	0.0055	0.0055	0.056	0.043	0.077	0.04	0.0013	0.0012	0.0023	0.0027	0.00059	0.00066	0.0021	0.0019	0.0017	0.0017	0.00057	0.00048	0.0013	0.0013	0.0029	0.0029	0.0019	0.0019	0.0015	0.0018	0.0018	0.0016	0.00041	0.00034	0.0036	0.0038	0.00096	0.0012
36	1.885	3.55358	0.063	0.066	0.038	0.034	0.02	0.017	0.053	0.045	0.048	0.062	0.012	0.016	0.017	0.016	0.059	0.062	0.036	0.038	0.049	0.061	0.14	0.13	0.17	0.13	0.099	0.11	0.11	0.11	0.0038	0.0038	0.0038	0.0033	0.008	0.0059	0.004	0.0034	0.0016	0.0016	0.0036	0.0026	0.0028	0.003	0.0013	0.0017	0.0028	0.0029	0.0016	0.0015	0.0011	0.0015	0.00071	0.0011	0.05	0.044	0.0036	0.0031	0.0013	0.0013	0.0056	0.0047	0.035	0.033	0.0051	0.0046	0.0085	0.0066	0.16	0.17	0.024	0.026	0.059	0.059	0.14	0.15	0.014	0.013	0.007	0.0061	0.058	0.052	0.083	0.033	0.0014	0.0018	0.0025	0.0027	0.00099	0.00076	0.0024	0.0023	0.0018	0.0016	0.00054	0.0006	0.0012	0.0012	0.0028	0.0024	0.0019	0.0019	0.002	0.0019	0.0019	0.0018	0.00057	0.00044	0.0043	0.0042	0.0012	0.0012
37	1.901	3.6454	0.058	0.045	0.039	0.042	0.017	0.017	0.057	0.052	0.064	0.066	0.012	0.015	0.016	0.015	0.083	0.055	0.036	0.037	0.047	0.058	0.16	0.14	0.17	0.13	0.098	0.098	0.093	0.16	0.0039	0.0036	0.004	0.0036	0.0073	0.0073	0.0032	0.0043	0.0016	0.0022	0.0027	0.0024	0.0027	0.0026	0.0014	0.0015	0.0034	0.0027	0.0018	0.0018	0.001	0.0011	0.0014	0.00098	0.079	0.058	0.0036	0.0031	0.0013	0.0011	0.0056	0.0056	0.035	0.039	0.0049	0.005	0.0066	0.0074	0.18	0.18	0.024	0.026	0.063	0.059	0.15	0.15	0.013	0.014	0.0072	0.0058	0.037	0.038	0.059	0.052	0.0013	0.0014	0.0024	0.0029	0.00063	0.0012	0.0025	0.0024	0.0017	0.0018	0.00055	0.00058	0.0012	0.0012	0.0025	0.0029	0.0019	0.002	0.0016	0.0017	0.0017	0.002	0.00057	0.00057	0.0043	0.0046	0.00094	0.0012
38	1.918	3.73958	0.047	0.093	0.048	0.039	0.016	0.022	0.058	0.047	0.05	0.059	0.0082	0.016	0.021	0.02	0.065	0.072	0.033	0.038	0.054	0.059	0.16	0.14	0.17	0.14	0.1	0.085	0.13	0.11	0.004	0.0035	0.0031	0.0025	0.0059	0.0039	0.0031	0.0038	0.0018	0.0017	0.0027	0.0025	0.0031	0.0028	0.002	0.0018	0.0032	0.0034	0.0017	0.0016	0.0014	0.00099	0.0011	0.0011	0.059	0.057	0.0029	0.0035	0.0012	0.0014	0.0067	0.0061	0.041	0.039	0.0055	0.0056	0.0076	0.0073	0.18	0.17	0.025	0.026	0.069	0.063	0.16	0.15	0.014	0.013	0.0072	0.0064	0.064	0.05	0.12	0.033	0.0014	0.0016	0.003	0.0028	0.0011	0.00091	0.0022	0.0022	0.002	0.0018	0.00055	0.00062	0.0015	0.0013	0.0032	0.0027	0.0019	0.0022	0.0018	0.0017	0.0019	0.0018	0.00047	0.00059	0.0048	0.0042	0.0011	0.001
39	1.934	3.8362	0.075	0.072	0.036	0.039	0.018	0.019	0.061	0.055	0.064	0.06	0.012	0.016	0.016	0.018	0.066	0.068	0.037	0.038	0.048	0.064	0.16	0.15	0.15	0.12	0.1	0.11	0.081	0.11	0.0041	0.0037	0.0033	0.0034	0.0083	0.007	0.0038	0.0033	0.0017	0.0016	0.0031	0.0035	0.0023	0.0028	0.0016	0.002	0.0026	0.0031	0.0021	0.0017	0.00084	0.001	0.00083	0.00079	0.072	0.073	0.0034	0.0037	0.0012	0.0011	0.0059	0.0058	0.038	0.041	0.0058	0.0059	0.0089	0.0089	0.17	0.18	0.026	0.025	0.069	0.065	0.16	0.16	0.015	0.014	0.007	0.007	0.056	0.061	0.057	0.053	0.0015	0.0015	0.0029	0.0028	0.00089	0.00082	0.0025	0.0024	0.0015	0.002	0.00063	0.00061	0.0016	0.0014	0.0029	0.002	0.0018	0.0019	0.0019	0.002	0.0017	0.0019	0.00037	0.00044	0.0038	0.0051	0.0012	0.0011
40	1.951	3.93532	0.014	0.065	0.038	0.042	0.026	0.018	0.045	0.046	0.079	0.066	0.012	0.017	0.017	0.017	0.074	0.066	0.04	0.039	0.062	0.061	0.17	0.14	0.18	0.14	0.1	0.11	0.075	0.15	0.0028	0.0034	0.0029	0.0035	0.0079	0.0056	0.0038	0.0039	0.0013	0.0017	0.0029	0.0036	0.0031	0.0028	0.0016	0.0016	0.0028	0.0029	0.002	0.0013	0.0014	0.0013	0.0011	0.00081	0.071	0.072	0.0034	0.0033	0.001	0.0011	0.0053	0.0076	0.039	0.039	0.0061	0.0059	0.0075	0.0088	0.18	0.2	0.027	0.028	0.077	0.059	0.15	0.16	0.015	0.015	0.006	0.0075	0.067	0.052	0.034	0.056	0.0018	0.0015	0.0024	0.0027	0.001	0.00082	0.0026	0.0026	0.0017	0.0017	0.00074	0.00062	0.0016	0.0013	0.0027	0.0026	0.002	0.002	0.0016	0.002	0.0017	0.0019	0.00045	0.00048	0.0044	0.0046	0.0012	0.00096
41	1.967	4.037	0.072	0.1	0.043	0.043	0.018	0.023	0.06	0.048	0.073	0.058	0.012	0.018	0.018	0.023	0.074	0.072	0.037	0.042	0.061	0.051	0.14	0.15	0.18	0.14	0.11	0.11	0.1	0.082	0.0043	0.0045	0.003	0.0042	0.0091	0.0039	0.0036	0.0032	0.0017	0.0021	0.0032	0.0025	0.0033	0.0031	0.0019	0.0019	0.0034	0.0031	0.0016	0.0016	0.0014	0.0014	0.00084	0.0009	0.078	0.076	0.0034	0.0033	0.0013	0.0011	0.0054	0.0064	0.043	0.039	0.0058	0.005	0.0091	0.008	0.2	0.2	0.029	0.027	0.068	0.065	0.17	0.17	0.014	0.015	0.0078	0.0072	0.044	0.042	0.085	0.062	0.0016	0.0011	0.0023	0.0025	0.00081	0.0011	0.0025	0.0025	0.0017	0.0019	0.00062	0.00054	0.0015	0.0012	0.0032	0.0033	0.002	0.0021	0.0022	0.0018	0.0019	0.002	0.00051	0.00042	0.0048	0.0041	0.0016	0.0014
42	1.984	4.1413	0.037	0.086	0.041	0.04	0.017	0.02	0.066	0.048	0.074	0.075	0.013	0.015	0.018	0.022	0.053	0.075	0.043	0.039	0.064	0.071	0.17	0.16	0.19	0.14	0.11	0.11	0.061	0.17	0.0033	0.004	0.0035	0.0043	0.0083	0.0079	0.0046	0.0044	0.0021	0.0018	0.0027	0.0032	0.0028	0.003	0.0019	0.0018	0.003	0.003	0.0014	0.0018	0.0013	0.0012	0.0015	0.00092	0.056	0.051	0.0034	0.0038	0.0013	0.00098	0.0073	0.007	0.043	0.044	0.0062	0.0065	0.01	0.0085	0.2	0.2	0.03	0.03	0.07	0.063	0.17	0.16	0.016	0.017	0.0082	0.0075	0.051	0.04	0.072	0.045	0.0016	0.0016	0.0025	0.0034	0.00086	0.00076	0.0024	0.0023	0.0018	0.0019	0.00054	0.00067	0.0013	0.0015	0.0025	0.0029	0.0017	0.0021	0.0025	0.0022	0.0018	0.0019	0.00049	0.00054	0.0041	0.0048	0.0014	0.0014
43	2.001	4.2483	0.03	0.053	0.048	0.045	0.017	0.022	0.058	0.061	0.07	0.071	0.01	0.018	0.02	0.018	0.081	0.072	0.044	0.043	0.071	0.079	0.18	0.16	0.18	0.17	0.12	0.11	0.099	0.12	0.004	0.0039	0.0034	0.0046	0.0064	0.0061	0.0037	0.0044	0.0022	0.0023	0.0039	0.0032	0.0027	0.0027	0.0014	0.002	0.0025	0.003	0.0017	0.0018	0.0016	0.0014	0.0011	0.00061	0.067	0.063	0.0039	0.0037	0.0011	0.001	0.0073	0.0074	0.046	0.045	0.0064	0.0059	0.01	0.011	0.21	0.2	0.03	0.03	0.069	0.07	0.17	0.18	0.017	0.017	0.0088	0.0083	0.043	0.041	0.073	0.058	0.0017	0.0013	0.0028	0.0027	0.00075	0.0011	0.0025	0.0023	0.002	0.0018	0.00074	0.00066	0.0014	0.0015	0.0035	0.0033	0.0021	0.0018	0.0023	0.0019	0.0021	0.0019	0.00058	0.00058	0.0049	0.005	0.0013	0.0015
44	2.018	4.35806	0.031	0.081	0.054	0.048	0.021	0.024	0.059	0.059	0.078	0.073	0.018	0.018	0.019	0.021	0.071	0.081	0.041	0.034	0.071	0.067	0.17	0.17	0.2	0.14	0.12	0.12	0.15	0.089	0.0035	0.0042	0.0028	0.0024	0.0098	0.0069	0.0043	0.0032	0.0019	0.0026	0.0034	0.0028	0.003	0.0029	0.0019	0.0016	0.0031	0.0036	0.0021	0.0019	0.0014	0.0012	0.0013	0.00093	0.043	0.075	0.0041	0.0032	0.0013	0.0014	0.0076	0.0094	0.047	0.047	0.0061	0.0068	0.0099	0.012	0.2	0.21	0.031	0.031	0.08	0.075	0.18	0.18	0.018	0.017	0.0081	0.0092	0.061	0.039	0.1	0.031	0.0016	0.0017	0.0029	0.0028	0.0011	0.00098	0.0024	0.0026	0.002	0.0018	0.00063	0.00087	0.0016	0.0014	0.0029	0.0032	0.0021	0.0021	0.0023	0.0022	0.0019	0.0019	0.00061	0.00066	0.0043	0.0054	0.0015	0.0014
45	2.035	4.47066	0.056	0.074	0.043	0.048	0.026	0.022	0.053	0.069	0.071	0.084	0.016	0.019	0.017	0.021	0.084	0.083	0.042	0.038	0.072	0.069	0.19	0.16	0.21	0.15	0.13	0.13	0.11	0.13	0.0038	0.0047	0.004	0.0034	0.0048	0.0053	0.0046	0.004	0.0022	0.0015	0.0036	0.0034	0.0029	0.0028	0.0018	0.0019	0.004	0.0032	0.0024	0.002	0.0012	0.00096	0.001	0.0012	0.063	0.05	0.0037	0.0038	0.0015	0.0014	0.0086	0.0088	0.052	0.05	0.0068	0.0074	0.0095	0.011	0.23	0.21	0.032	0.031	0.076	0.076	0.2	0.19	0.017	0.017	0.0095	0.0084	0.059	0.047	0.061	0.037	0.0017	0.0015	0.003	0.0034	0.0011	0.00085	0.0028	0.003	0.002	0.0023	0.00066	0.00072	0.0016	0.0015	0.0033	0.0035	0.0022	0.0019	0.0021	0.0022	0.002	0.0022	0.00047	0.00057	0.0051	0.0055	0.0016	0.0013
46	2.053	4.58617	0.049	0.086	0.049	0.051	0.027	0.026	0.077	0.06	0.073	0.094	0.013	0.017	0.017	0.018	0.077	0.082	0.052	0.044	0.074	0.079	0.18	0.17	0.19	0.17	0.12	0.14	0.078	0.12	0.0043	0.0043	0.0039	0.0029	0.008	0.0073	0.0033	0.0046	0.0018	0.0021	0.003	0.0035	0.0032	0.0035	0.0016	0.0021	0.0032	0.0029	0.0018	0.0022	0.0015	0.0015	0.0014	0.00094	0.083	0.068	0.0048	0.0034	0.0014	0.0014	0.0089	0.0077	0.049	0.053	0.0065	0.0077	0.012	0.013	0.23	0.22	0.033	0.035	0.088	0.069	0.18	0.19	0.018	0.02	0.0087	0.0084	0.082	0.054	0.091	0.063	0.0013	0.0018	0.0028	0.0034	0.001	0.001	0.0031	0.0027	0.002	0.0024	0.00073	0.00086	0.0015	0.0016	0.0035	0.0033	0.0021	0.0024	0.0024	0.0023	0.002	0.0021	0.00067	0.00058	0.0051	0.0046	0.0017	0.0014
47	2.07	4.70467	0.075	0.068	0.052	0.053	0.026	0.02	0.072	0.06	0.066	0.083	0.014	0.02	0.018	0.024	0.09	0.079	0.046	0.05	0.079	0.074	0.21	0.18	0.22	0.17	0.14	0.12	0.15	0.18	0.0047	0.0036	0.0042	0.0046	0.009	0.0075	0.004	0.0042	0.0017	0.0021	0.0038	0.0038	0.0028	0.0031	0.0017	0.0023	0.0033	0.0031	0.002	0.0018	0.0011	0.0018	0.0014	0.0011	0.066	0.089	0.0039	0.0037	0.0014	0.0012	0.0091	0.0078	0.051	0.054	0.0067	0.0072	0.013	0.012	0.25	0.22	0.035	0.036	0.081	0.083	0.2	0.19	0.02	0.018	0.0096	0.0084	0.047	0.069	0.093	0.039	0.0015	0.002	0.0031	0.0026	0.0012	0.00095	0.0032	0.0029	0.0022	0.002	0.00067	0.00071	0.0013	0.0016	0.0032	0.0031	0.0022	0.0024	0.0021	0.0019	0.0022	0.0024	0.00072	0.00066	0.0052	0.0051	0.0012	0.0014
48	2.088	4.82622	0.086	0.04	0.056	0.053	0.029	0.025	0.085	0.057	0.081	0.087	0.015	0.019	0.017	0.022	0.084	0.089	0.052	0.047	0.076	0.083	0.2	0.2	0.26	0.18	0.14	0.13	0.092	0.21	0.0045	0.0043	0.0037	0.004	0.0092	0.005	0.0051	0.0042	0.0016	0.0022	0.0041	0.0038	0.0029	0.0027	0.0019	0.002	0.0031	0.0032	0.0024	0.0021	0.0013	0.0021	0.0013	0.0012	0.065	0.08	0.0035	0.0043	0.0012	0.0014	0.0094	0.0085	0.053	0.056	0.0081	0.0076	0.013	0.012	0.23	0.24	0.037	0.035	0.081	0.076	0.19	0.21	0.02	0.022	0.0092	0.0094	0.071	0.061	0.066	0.048	0.0017	0.0014	0.0035	0.0032	0.0011	0.00083	0.0028	0.003	0.0023	0.002	0.00084	0.00072	0.0017	0.0017	0.0031	0.0032	0.0023	0.0023	0.0023	0.0024	0.0021	0.0025	0.00049	0.00086	0.0052	0.0049	0.0016	0.0015
49	2.106	4.95092	0.062	0.072	0.054	0.057	0.023	0.021	0.058	0.078	0.077	0.092	0.017	0.019	0.021	0.028	0.08	0.094	0.05	0.04	0.086	0.075	0.19	0.2	0.27	0.17	0.13	0.15	0.074	0.19	0.0046	0.004	0.0035	0.0039	0.0082	0.0067	0.0045	0.0055	0.0028	0.0021	0.0033	0.0039	0.0025	0.0035	0.0016	0.0024	0.004	0.003	0.0017	0.0021	0.002	0.0021	0.0013	0.0014	0.049	0.059	0.0039	0.0049	0.0012	0.0012	0.0075	0.0084	0.054	0.057	0.0091	0.008	0.014	0.013	0.24	0.25	0.038	0.038	0.088	0.082	0.22	0.21	0.022	0.023	0.0099	0.012	0.05	0.028	0.098	0.057	0.0017	0.0019	0.0035	0.003	0.0011	0.0013	0.0029	0.0028	0.0023	0.0021	0.00073	0.0008	0.0016	0.0013	0.0032	0.0032	0.0022	0.0023	0.0032	0.0024	0.0023	0.0022	0.00063	0.00068	0.0051	0.0055	0.0015	0.0015
50	2.124	5.07883	0.072	0.021	0.062	0.055	0.028	0.033	0.067	0.066	0.084	0.092	0.018	0.024	0.017	0.018	0.1	0.079	0.05	0.049	0.082	0.089	0.2	0.19	0.26	0.18	0.14	0.14	0.065	0.12	0.0044	0.0042	0.0051	0.0043	0.011	0.0077	0.0043	0.0051	0.0026	0.0023	0.0042	0.0035	0.0041	0.0027	0.002	0.002	0.0034	0.0033	0.0024	0.0021	0.0018	0.0013	0.0011	0.001	0.059	0.078	0.0045	0.0041	0.0014	0.0015	0.0079	0.011	0.056	0.058	0.0088	0.0084	0.012	0.012	0.24	0.26	0.039	0.038	0.097	0.097	0.22	0.21	0.022	0.022	0.012	0.012	0.055	0.057	0.082	0.059	0.0018	0.0022	0.003	0.0035	0.0013	0.0014	0.0029	0.0029	0.0023	0.0019	0.00082	0.00088	0.0017	0.0016	0.0032	0.0032	0.0021	0.0022	0.0027	0.0025	0.0025	0.0023	0.00069	0.00099	0.0059	0.0055	0.0018	0.0017
51	2.142	5.21006	0.037	0.065	0.059	0.057	0.022	0.027	0.08	0.073	0.095	0.076	0.016	0.019	0.019	0.024	0.089	0.095	0.058	0.056	0.075	0.081	0.21	0.18	0.25	0.19	0.17	0.16	0.077	0.26	0.0046	0.0049	0.0038	0.0041	0.0095	0.0062	0.0043	0.0045	0.0022	0.0023	0.0043	0.0038	0.0033	0.0032	0.002	0.0025	0.0029	0.0038	0.0021	0.002	0.0015	0.0015	0.0013	0.0014	0.085	0.083	0.0047	0.0041	0.0021	0.0012	0.01	0.011	0.06	0.062	0.0094	0.0086	0.014	0.014	0.26	0.26	0.041	0.041	0.1	0.09	0.23	0.22	0.023	0.022	0.013	0.01	0.044	0.058	0.12	0.034	0.0016	0.0017	0.0029	0.0029	0.0013	0.00099	0.0031	0.0031	0.0028	0.0025	0.00066	0.00079	0.0018	0.0015	0.0036	0.0038	0.0028	0.0023	0.0027	0.0028	0.002	0.0022	0.00066	0.00068	0.0057	0.0054	0.0015	0.0017
52	2.16	5.34467	0.086	0.089	0.055	0.063	0.024	0.028	0.083	0.085	0.1	0.094	0.016	0.023	0.021	0.022	0.096	0.096	0.053	0.056	0.092	0.082	0.2	0.18	0.28	0.18	0.15	0.17	0.12	0.14	0.0038	0.0046	0.0048	0.004	0.0089	0.0089	0.0061	0.0056	0.0019	0.0028	0.0038	0.0037	0.0033	0.0037	0.0019	0.002	0.004	0.0037	0.0024	0.0021	0.002	0.0022	0.0015	0.0014	0.066	0.047	0.0051	0.0044	0.0015	0.0014	0.0098	0.01	0.055	0.056	0.0085	0.0097	0.016	0.014	0.27	0.28	0.043	0.04	0.097	0.092	0.22	0.24	0.024	0.022	0.013	0.012	0.045	0.056	0.073	0.05	0.0019	0.0014	0.0035	0.0029	0.0012	0.001	0.0033	0.0028	0.0023	0.0026	0.00074	0.0008	0.0019	0.0019	0.0041	0.0033	0.0023	0.0025	0.0028	0.0032	0.0021	0.0024	0.0006	0.00075	0.0066	0.0054	0.0018	0.0018
53	2.178	5.48276	0.098	0.034	0.062	0.067	0.03	0.029	0.083	0.088	0.09	0.098	0.022	0.022	0.024	0.024	0.095	0.1	0.059	0.063	0.091	0.095	0.23	0.19	0.25	0.2	0.16	0.14	0.093	0.08	0.0043	0.0048	0.0041	0.0039	0.011	0.007	0.0056	0.0046	0.0018	0.0023	0.0037	0.0044	0.0035	0.0046	0.0022	0.0019	0.0038	0.0033	0.0026	0.0016	0.0015	0.0023	0.0013	0.0012	0.093	0.078	0.0046	0.0041	0.0012	0.0017	0.0098	0.0096	0.061	0.066	0.0087	0.009	0.014	0.016	0.29	0.29	0.041	0.041	0.099	0.095	0.24	0.24	0.025	0.023	0.011	0.013	0.042	0.057	0.095	0.051	0.0017	0.0023	0.0034	0.0028	0.0015	0.0012	0.0036	0.0034	0.0025	0.0026	0.00089	0.0011	0.0018	0.0017	0.0037	0.0035	0.0028	0.0025	0.0027	0.0024	0.0021	0.0024	0.00054	0.0009	0.0063	0.0057	0.0017	0.0021
54	2.197	5.62442	0.03	0.12	0.064	0.068	0.027	0.035	0.083	0.081	0.1	0.096	0.02	0.026	0.018	0.026	0.11	0.1	0.062	0.064	0.097	0.096	0.24	0.21	0.29	0.18	0.15	0.15	0.13	0.16	0.004	0.0046	0.0046	0.0053	0.01	0.0094	0.0047	0.0063	0.002	0.0028	0.0046	0.0047	0.0042	0.0027	0.0018	0.0022	0.0034	0.0033	0.0024	0.0021	0.0022	0.0015	0.0012	0.0012	0.082	0.073	0.0052	0.0041	0.0015	0.0015	0.011	0.012	0.063	0.066	0.0091	0.0099	0.017	0.017	0.28	0.29	0.044	0.042	0.098	0.11	0.24	0.25	0.026	0.026	0.014	0.013	0.057	0.063	0.15	0.052	0.0017	0.0022	0.0034	0.0035	0.0011	0.0014	0.0034	0.0031	0.0026	0.0023	0.001	0.00074	0.0018	0.0016	0.0038	0.003	0.0028	0.0028	0.0034	0.0031	0.0023	0.0025	0.00067	0.00077	0.0057	0.0059	0.0021	0.0015
55	2.216	5.76974	0.051	0.048	0.067	0.061	0.028	0.03	0.083	0.075	0.094	0.11	0.018	0.028	0.023	0.021	0.12	0.097	0.067	0.058	0.1	0.099	0.26	0.21	0.27	0.23	0.15	0.19	0.16	0.17	0.0042	0.0051	0.003	0.0035	0.0091	0.013	0.0056	0.0044	0.002	0.0018	0.005	0.0058	0.0031	0.0032	0.002	0.0024	0.0039	0.0033	0.0024	0.0026	0.0023	0.0016	0.0013	0.002	0.071	0.068	0.0053	0.0053	0.0013	0.0014	0.011	0.011	0.062	0.068	0.01	0.01	0.017	0.016	0.3	0.29	0.047	0.047	0.11	0.11	0.25	0.25	0.025	0.028	0.012	0.014	0.054	0.048	0.11	0.066	0.0021	0.002	0.0024	0.0037	0.0012	0.0016	0.0032	0.0029	0.0022	0.0022	0.0011	0.00076	0.0017	0.0016	0.0039	0.0034	0.0028	0.0028	0.003	0.0026	0.0024	0.0027	0.00082	0.00056	0.0063	0.0061	0.0018	0.0019
56	2.235	5.91881	0.053	0.086	0.07	0.067	0.029	0.037	0.078	0.085	0.13	0.091	0.014	0.023	0.02	0.024	0.099	0.1	0.069	0.064	0.11	0.11	0.25	0.18	0.31	0.2	0.16	0.18	0.11	0.24	0.0051	0.0037	0.0037	0.0052	0.011	0.0047	0.0056	0.0043	0.0028	0.0027	0.0045	0.0042	0.0035	0.0034	0.0018	0.0027	0.0037	0.0036	0.0015	0.0029	0.0019	0.0016	0.0013	0.0017	0.076	0.08	0.0051	0.0057	0.0017	0.0021	0.014	0.012	0.071	0.068	0.0098	0.011	0.016	0.018	0.3	0.3	0.047	0.046	0.11	0.1	0.25	0.26	0.029	0.03	0.013	0.016	0.087	0.037	0.095	0.075	0.002	0.0019	0.0038	0.0034	0.0015	0.0013	0.0034	0.0035	0.0026	0.0026	0.00074	0.0008	0.0019	0.0019	0.004	0.0038	0.0029	0.0026	0.0033	0.0027	0.0026	0.0026	0.00072	0.00099	0.0065	0.0067	0.0018	0.0019
57	2.254	6.07174	0.065	0.088	0.069	0.061	0.032	0.032	0.094	0.074	0.1	0.096	0.016	0.019	0.017	0.022	0.1	0.1	0.063	0.059	0.1	0.1	0.21	0.23	0.25	0.2	0.18	0.14	0.039	0.088	0.0059	0.0046	0.0048	0.0047	0.0096	0.0073	0.005	0.0059	0.003	0.002	0.0043	0.0054	0.003	0.0038	0.0021	0.0025	0.0034	0.0035	0.0018	0.0014	0.0017	0.0023	0.0016	0.0015	0.067	0.09	0.0062	0.0053	0.0016	0.0019	0.013	0.012	0.074	0.069	0.01	0.01	0.019	0.018	0.3	0.32	0.05	0.048	0.12	0.11	0.26	0.27	0.031	0.027	0.014	0.014	0.042	0.047	0.075	0.057	0.0019	0.0018	0.0037	0.0033	0.0013	0.0013	0.0035	0.0034	0.0026	0.0024	0.00088	0.00096	0.0022	0.002	0.0038	0.0038	0.0024	0.0027	0.0029	0.0029	0.0024	0.0024	0.00071	0.00069	0.0069	0.0058	0.0024	0.0022
58	2.273	6.22861	0.067	0.065	0.074	0.075	0.026	0.032	0.099	0.073	0.1	0.1	0.02	0.028	0.023	0.025	0.13	0.13	0.065	0.071	0.098	0.11	0.22	0.25	0.26	0.23	0.18	0.18	0.15	0.18	0.0039	0.0039	0.0039	0.0041	0.012	0.0074	0.0052	0.0057	0.0024	0.0025	0.0038	0.0048	0.0037	0.0041	0.0026	0.0027	0.005	0.0033	0.002	0.0021	0.0027	0.0025	0.0016	0.0016	0.1	0.088	0.0052	0.0054	0.0021	0.0018	0.014	0.014	0.074	0.077	0.01	0.012	0.019	0.02	0.29	0.33	0.052	0.052	0.12	0.11	0.26	0.26	0.029	0.03	0.015	0.016	0.034	0.035	0.069	0.048	0.0022	0.002	0.0037	0.0031	0.0016	0.0017	0.0032	0.0037	0.0025	0.0028	0.00092	0.00099	0.0022	0.0017	0.0041	0.0035	0.0027	0.0034	0.0032	0.0033	0.0025	0.0029	0.00084	0.00077	0.0074	0.0073	0.0023	0.0023
59	2.293	6.38954	0.08	0.093	0.072	0.073	0.031	0.032	0.098	0.082	0.1	0.1	0.025	0.023	0.023	0.026	0.13	0.12	0.069	0.063	0.11	0.095	0.27	0.24	0.3	0.25	0.2	0.17	0.027	0.13	0.0047	0.0069	0.0051	0.0047	0.0085	0.0071	0.0052	0.0053	0.0029	0.0021	0.0041	0.0048	0.0035	0.0038	0.0019	0.003	0.0043	0.0036	0.0025	0.0022	0.0023	0.0018	0.0014	0.0017	0.11	0.053	0.0046	0.005	0.0018	0.0019	0.014	0.014	0.079	0.074	0.013	0.012	0.021	0.022	0.33	0.34	0.051	0.051	0.12	0.12	0.28	0.29	0.031	0.03	0.014	0.017	0.059	0.036	0.1	0.077	0.0023	0.0019	0.0038	0.0041	0.0015	0.00099	0.0035	0.0038	0.0024	0.0027	0.00093	0.001	0.002	0.0025	0.0039	0.0039	0.0033	0.0028	0.0039	0.0036	0.0024	0.0027	0.00074	0.00088	0.0065	0.008	0.0023	0.0024
60	2.312	6.55463	0.082	0.082	0.072	0.076	0.03	0.031	0.098	0.1	0.099	0.11	0.024	0.026	0.018	0.032	0.11	0.12	0.075	0.068	0.11	0.098	0.26	0.21	0.31	0.23	0.19	0.19	0.07	0.095	0.0047	0.0048	0.0042	0.0054	0.0093	0.012	0.0054	0.0068	0.0021	0.0025	0.0043	0.0044	0.0033	0.0044	0.0023	0.0025	0.0034	0.0047	0.0029	0.0023	0.0021	0.0025	0.0017	0.0016	0.065	0.054	0.0057	0.0057	0.0022	0.0026	0.014	0.015	0.081	0.076	0.014	0.012	0.021	0.021	0.35	0.34	0.051	0.053	0.12	0.13	0.29	0.29	0.03	0.036	0.016	0.017	0.041	0.064	0.057	0.083	0.0018	0.0021	0.0031	0.0036	0.002	0.0013	0.0035	0.0034	0.0028	0.0027	0.0013	0.001	0.0018	0.002	0.0049	0.005	0.0027	0.0032	0.0034	0.0036	0.0027	0.0026	0.00093	0.00088	0.0074	0.0066	0.0018	0.0022
61	2.332	6.72398	0.024	0.028	0.074	0.08	0.034	0.029	0.087	0.098	0.11	0.13	0.022	0.027	0.025	0.031	0.1	0.12	0.072	0.077	0.12	0.11	0.27	0.23	0.33	0.25	0.18	0.18	0.057	0.16	0.0054	0.0044	0.005	0.0052	0.0084	0.012	0.0067	0.0061	0.002	0.0028	0.004	0.0039	0.0039	0.004	0.0026	0.0028	0.0044	0.0044	0.0021	0.0029	0.0022	0.0021	0.0018	0.0022	0.094	0.083	0.0059	0.0057	0.0019	0.0017	0.015	0.016	0.082	0.079	0.013	0.013	0.019	0.023	0.33	0.36	0.055	0.057	0.12	0.12	0.29	0.3	0.034	0.031	0.017	0.017	0.052	0.061	0.11	0.066	0.0023	0.0022	0.0039	0.0031	0.0015	0.0013	0.0036	0.0034	0.0024	0.0026	0.0013	0.001	0.002	0.0019	0.0039	0.0039	0.0031	0.0029	0.0033	0.0032	0.0029	0.0028	0.00077	0.001	0.0084	0.008	0.0023	0.0022
62	2.352	6.89771	0.086	0.057	0.085	0.076	0.036	0.037	0.098	0.11	0.11	0.11	0.023	0.031	0.032	0.031	0.12	0.099	0.081	0.081	0.11	0.12	0.27	0.26	0.32	0.25	0.2	0.2	0.1	0.12	0.005	0.0042	0.0043	0.0061	0.011	0.0082	0.0051	0.007	0.0025	0.0026	0.005	0.0052	0.0036	0.0046	0.0024	0.0021	0.0046	0.0049	0.0026	0.0025	0.0021	0.0023	0.0019	0.0022	0.085	0.061	0.0061	0.0058	0.0016	0.0022	0.015	0.015	0.081	0.083	0.014	0.015	0.021	0.024	0.36	0.36	0.051	0.062	0.13	0.13	0.3	0.3	0.035	0.034	0.017	0.021	0.059	0.077	0.12	0.061	0.0021	0.0018	0.0043	0.0036	0.0013	0.0017	0.0038	0.0035	0.0028	0.0027	0.00079	0.00098	0.0019	0.0022	0.0044	0.0049	0.0033	0.0033	0.0041	0.004	0.0029	0.0032	0.00076	0.0012	0.0082	0.0072	0.0023	0.0023
63	2.372	7.07593	0.038	0.073	0.095	0.082	0.041	0.033	0.11	0.093	0.12	0.12	0.019	0.031	0.027	0.031	0.15	0.11	0.083	0.085	0.11	0.12	0.32	0.26	0.32	0.26	0.23	0.23	0.045	0.23	0.0047	0.006	0.0045	0.0031	0.014	0.015	0.0061	0.0074	0.0025	0.0029	0.0056	0.0044	0.004	0.0044	0.0026	0.003	0.0038	0.0037	0.0033	0.0029	0.0024	0.0019	0.0016	0.0015	0.11	0.071	0.0051	0.0056	0.002	0.0017	0.014	0.016	0.086	0.091	0.013	0.014	0.025	0.024	0.37	0.36	0.062	0.06	0.14	0.12	0.32	0.32	0.034	0.036	0.021	0.02	0.11	0.089	0.1	0.062	0.0022	0.0022	0.0045	0.0041	0.0017	0.0015	0.0038	0.0039	0.0029	0.0025	0.0012	0.00097	0.0022	0.0018	0.0038	0.0049	0.0026	0.0036	0.0038	0.004	0.0027	0.0025	0.00095	0.00092	0.0081	0.0071	0.0023	0.002
64	2.392	7.25875	0.13	0.06	0.09	0.09	0.043	0.038	0.1	0.082	0.12	0.13	0.027	0.027	0.027	0.03	0.13	0.13	0.081	0.077	0.13	0.12	0.27	0.28	0.3	0.26	0.22	0.22	0.11	0.11	0.0057	0.006	0.0047	0.0046	0.01	0.0064	0.006	0.0062	0.0024	0.0031	0.0063	0.0044	0.004	0.0044	0.0028	0.0027	0.0043	0.0036	0.0024	0.0016	0.0026	0.0021	0.0018	0.0017	0.076	0.12	0.0052	0.0069	0.0023	0.0023	0.018	0.016	0.09	0.089	0.013	0.015	0.028	0.024	0.39	0.36	0.063	0.066	0.13	0.13	0.3	0.31	0.037	0.037	0.02	0.024	0.11	0.071	0.054	0.02	0.0025	0.0023	0.0036	0.0037	0.0015	0.0016	0.004	0.0036	0.0031	0.0029	0.0012	0.0012	0.0021	0.002	0.0039	0.0039	0.0032	0.0031	0.0049	0.0042	0.0029	0.0027	0.00087	0.00091	0.0075	0.0077	0.0024	0.0026
65	2.413	7.44629	0.04	0.062	0.095	0.089	0.042	0.037	0.12	0.12	0.11	0.14	0.024	0.025	0.026	0.033	0.13	0.16	0.087	0.085	0.12	0.12	0.28	0.29	0.34	0.27	0.23	0.21	0.11	0.2	0.0055	0.0052	0.0058	0.0039	0.011	0.0065	0.0061	0.0073	0.0029	0.0027	0.0054	0.0049	0.0042	0.0047	0.0033	0.0027	0.0039	0.0034	0.003	0.0035	0.0017	0.0027	0.0025	0.0018	0.091	0.062	0.007	0.0054	0.0016	0.0018	0.016	0.018	0.087	0.094	0.015	0.016	0.026	0.027	0.39	0.39	0.064	0.063	0.14	0.14	0.33	0.33	0.037	0.039	0.019	0.022	0.058	0.026	0.083	0.045	0.0023	0.0024	0.0038	0.0043	0.0015	0.0018	0.0041	0.0035	0.0024	0.0031	0.0012	0.0011	0.0023	0.0022	0.0052	0.0045	0.0034	0.0033	0.0042	0.0035	0.003	0.0027	0.0011	0.0011	0.0089	0.0075	0.0025	0.0022
66	2.433	7.63868	0.027	0.095	0.089	0.088	0.031	0.043	0.13	0.13	0.16	0.11	0.034	0.031	0.032	0.032	0.17	0.13	0.083	0.08	0.14	0.13	0.32	0.28	0.28	0.25	0.24	0.21	0.049	0.16	0.005	0.0055	0.0054	0.0051	0.017	0.0067	0.0054	0.0054	0.0029	0.0029	0.0051	0.0054	0.0047	0.0036	0.0026	0.0031	0.005	0.0036	0.003	0.0027	0.0026	0.0026	0.0021	0.0018	0.1	0.077	0.0062	0.0054	0.0021	0.0021	0.015	0.019	0.09	0.1	0.014	0.016	0.028	0.027	0.4	0.42	0.067	0.07	0.14	0.13	0.34	0.34	0.04	0.038	0.022	0.022	0.095	0.059	0.14	0.088	0.0026	0.0028	0.0038	0.0036	0.0022	0.0019	0.0042	0.0037	0.0038	0.0031	0.0013	0.0012	0.0023	0.0023	0.0047	0.0049	0.0036	0.0036	0.0039	0.0039	0.0032	0.0031	0.0009	0.00085	0.0094	0.0084	0.0031	0.0027
67	2.454	7.83605	0.056	0.049	0.093	0.095	0.034	0.042	0.094	0.1	0.16	0.15	0.028	0.027	0.031	0.036	0.15	0.13	0.087	0.091	0.16	0.11	0.29	0.28	0.38	0.26	0.25	0.25	0.017	0.16	0.0048	0.0062	0.0059	0.0063	0.0072	0.0094	0.006	0.0086	0.0034	0.0029	0.0053	0.005	0.0037	0.0042	0.003	0.0023	0.0044	0.0041	0.0032	0.0032	0.002	0.0021	0.0021	0.0028	0.11	0.11	0.0072	0.0059	0.0019	0.0022	0.018	0.016	0.11	0.1	0.017	0.017	0.032	0.03	0.41	0.43	0.07	0.069	0.15	0.14	0.35	0.33	0.044	0.043	0.025	0.024	0.079	0.049	0.077	0.043	0.0022	0.0021	0.003	0.0046	0.0015	0.0016	0.004	0.0033	0.0032	0.0034	0.0012	0.0014	0.0021	0.0022	0.0048	0.0043	0.0032	0.0038	0.0043	0.0046	0.003	0.003	0.001	0.0012	0.0086	0.0098	0.0024	0.0029
68	2.475	8.03851	0.029	0.067	0.095	0.091	0.04	0.037	0.12	0.12	0.12	0.15	0.029	0.039	0.029	0.04	0.14	0.16	0.099	0.093	0.14	0.12	0.34	0.28	0.38	0.23	0.24	0.23	0.034	0.23	0.0049	0.0054	0.0055	0.0055	0.016	0.012	0.0065	0.0064	0.0032	0.0037	0.0058	0.0055	0.0031	0.0048	0.0026	0.002	0.0041	0.0039	0.003	0.0033	0.0034	0.0024	0.0022	0.0024	0.099	0.09	0.0066	0.0071	0.0022	0.0026	0.02	0.019	0.1	0.11	0.016	0.018	0.027	0.031	0.43	0.43	0.07	0.074	0.16	0.13	0.34	0.35	0.043	0.043	0.023	0.021	0.056	0.017	0.099	0.066	0.0019	0.0025	0.0041	0.0044	0.0014	0.0019	0.0041	0.0037	0.0033	0.0026	0.0011	0.0011	0.0023	0.0025	0.0042	0.0051	0.0032	0.0041	0.0034	0.004	0.0031	0.0031	0.00085	0.00095	0.0081	0.0083	0.0028	0.0024
69	2.496	8.2462	0.088	0.069	0.099	0.1	0.041	0.043	0.13	0.11	0.12	0.13	0.027	0.033	0.036	0.031	0.15	0.13	0.099	0.083	0.14	0.16	0.31	0.3	0.37	0.26	0.24	0.23	0.16	0.22	0.0054	0.0046	0.0043	0.006	0.012	0.024	0.0053	0.0067	0.0031	0.0031	0.0064	0.0059	0.0034	0.0052	0.0019	0.0027	0.0048	0.0045	0.0029	0.0031	0.002	0.0039	0.0032	0.0018	0.092	0.068	0.0062	0.0069	0.0022	0.0025	0.023	0.022	0.11	0.11	0.02	0.018	0.031	0.035	0.42	0.43	0.074	0.076	0.16	0.15	0.35	0.35	0.041	0.042	0.027	0.023	0.083	0.063	0.061	0.05	0.0025	0.0025	0.0043	0.0039	0.0021	0.0016	0.0042	0.0041	0.0032	0.0029	0.0013	0.0012	0.0027	0.0026	0.0047	0.0046	0.0039	0.0036	0.0039	0.0044	0.0033	0.003	0.00097	0.001	0.0087	0.0091	0.0033	0.0025
70	2.517	8.45926	0.12	0.088	0.11	0.11	0.044	0.037	0.12	0.11	0.13	0.15	0.026	0.033	0.032	0.029	0.15	0.15	0.11	0.098	0.18	0.14	0.32	0.32	0.39	0.29	0.28	0.24	0.072	0.049	0.0066	0.0059	0.0058	0.0056	0.0099	0.0094	0.0068	0.0083	0.0026	0.0028	0.0061	0.0067	0.0046	0.0044	0.0031	0.0034	0.0037	0.0041	0.0027	0.0026	0.0027	0.0033	0.0023	0.0014	0.11	0.095	0.0071	0.0077	0.0024	0.0026	0.021	0.023	0.1	0.12	0.019	0.02	0.035	0.033	0.43	0.46	0.075	0.083	0.18	0.16	0.39	0.36	0.043	0.047	0.028	0.023	0.079	0.053	0.11	0.06	0.0022	0.0029	0.0029	0.0041	0.0015	0.0016	0.0042	0.0041	0.003	0.0028	0.0014	0.0013	0.0024	0.0025	0.0047	0.0045	0.0039	0.0034	0.005	0.0048	0.003	0.0032	0.0012	0.0014	0.0092	0.01	0.0025	0.0025
71	2.539	8.67782	0.077	0.054	0.11	0.12	0.051	0.048	0.14	0.11	0.16	0.15	0.032	0.034	0.032	0.043	0.16	0.15	0.099	0.096	0.17	0.14	0.36	0.34	0.39	0.28	0.26	0.29	0.22	0.18	0.0059	0.0055	0.0046	0.0047	0.011	0.01	0.0061	0.0079	0.0025	0.0035	0.0062	0.0074	0.0034	0.0034	0.0019	0.0039	0.004	0.0041	0.0023	0.0024	0.0028	0.003	0.0022	0.0022	0.061	0.051	0.0088	0.0065	0.0024	0.0026	0.02	0.023	0.11	0.11	0.02	0.02	0.034	0.038	0.43	0.43	0.081	0.089	0.18	0.16	0.4	0.39	0.044	0.049	0.026	0.028	0.06	0.054	0.086	0.081	0.0033	0.0026	0.0034	0.0043	0.0015	0.002	0.0042	0.0043	0.0038	0.0027	0.0012	0.0013	0.0025	0.0025	0.0059	0.0057	0.0042	0.0033	0.0044	0.0045	0.0029	0.0034	0.001	0.0012	0.0097	0.01	0.0026	0.0034
72	2.56	8.90203	0.063	0.092	0.12	0.11	0.047	0.039	0.12	0.13	0.12	0.17	0.029	0.035	0.034	0.045	0.15	0.17	0.11	0.088	0.15	0.16	0.38	0.32	0.35	0.28	0.26	0.26	0.13	0.16	0.0069	0.0065	0.0061	0.0054	0.018	0.012	0.0073	0.0077	0.0028	0.003	0.005	0.0072	0.0046	0.0047	0.0025	0.0028	0.0039	0.004	0.004	0.0027	0.0027	0.0019	0.0027	0.0024	0.13	0.1	0.0084	0.007	0.0024	0.0025	0.02	0.025	0.12	0.12	0.018	0.018	0.036	0.037	0.45	0.5	0.084	0.083	0.17	0.17	0.39	0.39	0.051	0.051	0.031	0.027	0.069	0.05	0.033	0.059	0.0023	0.0028	0.0051	0.0051	0.0017	0.0017	0.0049	0.0042	0.0031	0.0034	0.0011	0.0015	0.0025	0.0024	0.005	0.0045	0.0039	0.0044	0.0044	0.0044	0.0033	0.0037	0.00096	0.0013	0.0099	0.01	0.0032	0.0034
73	2.582	9.13203	0.098	0.057	0.11	0.11	0.044	0.042	0.14	0.11	0.17	0.17	0.036	0.04	0.035	0.044	0.19	0.15	0.1	0.11	0.19	0.14	0.39	0.36	0.37	0.28	0.26	0.28	0.14	0.13	0.0062	0.006	0.0046	0.0049	0.014	0.015	0.0072	0.0077	0.0033	0.004	0.0059	0.0075	0.0025	0.0049	0.0033	0.0035	0.0046	0.0033	0.0023	0.0032	0.0038	0.0038	0.0025	0.0017	0.091	0.12	0.0088	0.0083	0.0026	0.0029	0.02	0.029	0.12	0.12	0.02	0.019	0.037	0.037	0.46	0.46	0.087	0.088	0.17	0.17	0.39	0.39	0.05	0.054	0.033	0.03	0.071	0.057	0.1	0.08	0.0019	0.0026	0.0045	0.0036	0.0014	0.0021	0.0049	0.0048	0.0039	0.0029	0.0016	0.0016	0.0025	0.0023	0.0047	0.0052	0.0039	0.0038	0.0049	0.0059	0.0038	0.0033	0.0012	0.00093	0.01	0.011	0.0033	0.0034
74	2.604	9.36798	0.083	0.019	0.12	0.12	0.044	0.045	0.15	0.12	0.16	0.17	0.028	0.037	0.039	0.037	0.17	0.16	0.11	0.09	0.18	0.16	0.34	0.34	0.35	0.34	0.27	0.31	0.16	0.11	0.0057	0.0049	0.0058	0.0038	0.0094	0.011	0.0073	0.0064	0.0034	0.0033	0.0051	0.0065	0.0034	0.0039	0.0022	0.0031	0.0039	0.0043	0.0038	0.003	0.0028	0.0032	0.0023	0.0029	0.1	0.061	0.0072	0.0087	0.0028	0.0029	0.028	0.029	0.13	0.13	0.02	0.021	0.033	0.038	0.44	0.49	0.091	0.088	0.19	0.16	0.41	0.41	0.056	0.05	0.03	0.029	0.12	0.059	0.19	0.093	0.0028	0.0025	0.0051	0.0048	0.0016	0.0022	0.0045	0.0043	0.0037	0.0032	0.0015	0.0015	0.0027	0.0025	0.0057	0.0054	0.004	0.0041	0.0058	0.0049	0.0033	0.0036	0.0011	0.0014	0.01	0.01	0.0035	0.0032
75	2.627	9.61002	0.051	0.08	0.11	0.12	0.047	0.063	0.12	0.15	0.15	0.2	0.031	0.037	0.037	0.04	0.16	0.18	0.11	0.11	0.2	0.17	0.31	0.33	0.4	0.29	0.29	0.29	0.1	0.14	0.0049	0.0051	0.005	0.0055	0.013	0.021	0.0071	0.0087	0.0039	0.004	0.0073	0.0062	0.004	0.0051	0.0027	0.0036	0.0046	0.005	0.003	0.0049	0.0031	0.0031	0.0023	0.0022	0.09	0.097	0.0089	0.0088	0.0032	0.0028	0.028	0.024	0.12	0.13	0.024	0.021	0.046	0.042	0.5	0.52	0.088	0.091	0.2	0.18	0.38	0.45	0.054	0.057	0.03	0.035	0.089	0.1	0.18	0.047	0.0022	0.0024	0.0041	0.0042	0.0024	0.002	0.0053	0.0046	0.0033	0.0036	0.0014	0.0015	0.0026	0.0027	0.0058	0.0057	0.0039	0.0038	0.0054	0.0049	0.0038	0.0037	0.0013	0.0014	0.011	0.012	0.0034	0.0036
76	2.649	9.85831	0.088	0.082	0.097	0.099	0.046	0.042	0.1	0.11	0.15	0.18	0.029	0.043	0.027	0.037	0.16	0.15	0.098	0.096	0.15	0.15	0.39	0.29	0.35	0.27	0.26	0.23	0.15	0.17	0.0032	0.0065	0.0046	0.0053	0.016	0.013	0.005	0.0056	0.0041	0.0021	0.006	0.0058	0.0042	0.0032	0.0024	0.0029	0.0031	0.0034	0.0037	0.0027	0.0032	0.003	0.0017	0.0032	0.063	0.099	0.0072	0.0078	0.0023	0.0021	0.03	0.024	0.12	0.1	0.019	0.018	0.036	0.035	0.44	0.42	0.084	0.078	0.15	0.15	0.36	0.36	0.047	0.046	0.028	0.027	0.076	0.069	0.061	0.059	0.0022	0.0025	0.0037	0.0037	0.0013	0.0016	0.0041	0.0044	0.0034	0.0029	0.0012	0.0016	0.0022	0.0023	0.0043	0.0041	0.0036	0.0028	0.0051	0.0047	0.0033	0.0029	0.0013	0.0013	0.0088	0.0093	0.0034	0.0031
77	2.672	10.113	0.054	0.15	0.11	0.13	0.047	0.053	0.13	0.11	0.16	0.18	0.025	0.04	0.029	0.049	0.14	0.15	0.12	0.12	0.16	0.18	0.38	0.33	0.32	0.31	0.28	0.31	0.086	0.26	0.0059	0.0052	0.0054	0.0058	0.012	0.013	0.0076	0.0088	0.0034	0.0035	0.0059	0.0061	0.0047	0.0035	0.0022	0.0036	0.0043	0.0041	0.0035	0.0034	0.0036	0.0038	0.0032	0.0021	0.059	0.13	0.0084	0.008	0.0024	0.0026	0.028	0.027	0.12	0.12	0.021	0.023	0.035	0.044	0.47	0.5	0.09	0.089	0.17	0.17	0.39	0.41	0.053	0.056	0.034	0.03	0.07	0.063	0.087	0.05	0.0032	0.0027	0.0038	0.0045	0.0017	0.0022	0.0049	0.0042	0.003	0.0032	0.0013	0.0016	0.0031	0.0027	0.0044	0.0048	0.004	0.0035	0.005	0.006	0.0034	0.003	0.0015	0.0015	0.013	0.011	0.0032	0.0031
78	2.694	10.3743	0.055	0.11	0.13	0.12	0.056	0.064	0.14	0.14	0.22	0.17	0.029	0.043	0.041	0.048	0.16	0.16	0.11	0.14	0.2	0.18	0.4	0.32	0.39	0.37	0.32	0.29	0.11	0.18	0.0063	0.0068	0.0055	0.0063	0.013	0.02	0.0077	0.008	0.0032	0.0047	0.0076	0.0084	0.0046	0.0061	0.0029	0.0043	0.0046	0.0052	0.0033	0.0033	0.0025	0.004	0.0023	0.0019	0.12	0.1	0.0075	0.0089	0.0023	0.0023	0.029	0.034	0.13	0.14	0.026	0.026	0.047	0.046	0.5	0.53	0.097	0.1	0.21	0.19	0.42	0.43	0.059	0.062	0.037	0.037	0.048	0.08	0.077	0.1	0.0033	0.0041	0.0046	0.0038	0.0025	0.0023	0.0047	0.0046	0.0035	0.0036	0.0019	0.0019	0.0028	0.0026	0.006	0.0049	0.0041	0.0035	0.0062	0.0052	0.0032	0.0038	0.0016	0.0018	0.011	0.012	0.0039	0.0033
79	2.717	10.6424	0.15	0.066	0.13	0.14	0.06	0.058	0.16	0.15	0.17	0.18	0.039	0.047	0.045	0.045	0.19	0.18	0.14	0.12	0.19	0.19	0.46	0.34	0.44	0.37	0.32	0.33	0.16	0.28	0.0044	0.0054	0.0064	0.0059	0.015	0.011	0.0075	0.0062	0.0039	0.0026	0.006	0.0058	0.0041	0.0035	0.0029	0.004	0.005	0.0055	0.005	0.0033	0.004	0.0056	0.0029	0.0023	0.081	0.12	0.0084	0.01	0.0024	0.003	0.034	0.029	0.15	0.14	0.025	0.026	0.05	0.051	0.55	0.56	0.1	0.1	0.2	0.2	0.45	0.46	0.063	0.063	0.036	0.036	0.091	0.082	0.13	0.035	0.0031	0.0028	0.006	0.005	0.0022	0.0025	0.0055	0.0056	0.0037	0.0035	0.0014	0.0017	0.0033	0.003	0.0061	0.0065	0.0044	0.0047	0.006	0.006	0.0038	0.0037	0.0014	0.0018	0.012	0.013	0.0045	0.0036
80	2.741	10.9173	0.097	0.045	0.13	0.13	0.057	0.062	0.16	0.15	0.24	0.18	0.034	0.046	0.049	0.046	0.19	0.18	0.13	0.14	0.21	0.18	0.43	0.41	0.48	0.38	0.33	0.33	0.12	0.16	0.0055	0.0052	0.0058	0.005	0.018	0.019	0.0072	0.01	0.004	0.0037	0.0057	0.0066	0.0065	0.0052	0.0035	0.0036	0.005	0.0062	0.0039	0.0043	0.004	0.0058	0.0034	0.0033	0.11	0.1	0.0088	0.011	0.0031	0.0033	0.032	0.036	0.14	0.15	0.029	0.029	0.048	0.047	0.54	0.57	0.1	0.11	0.2	0.2	0.47	0.45	0.065	0.07	0.042	0.039	0.051	0.099	0.12	0.09	0.003	0.0022	0.005	0.0043	0.0026	0.0016	0.0062	0.0051	0.0038	0.0038	0.0015	0.0017	0.003	0.0031	0.0051	0.0059	0.0047	0.0043	0.006	0.0058	0.0037	0.0037	0.0016	0.0017	0.014	0.013	0.0036	0.0037
81	2.764	11.1994	0.02	0.12	0.13	0.13	0.054	0.063	0.16	0.16	0.22	0.18	0.038	0.049	0.035	0.053	0.2	0.19	0.14	0.14	0.2	0.2	0.39	0.4	0.48	0.35	0.39	0.31	0.19	0.16	0.0057	0.0069	0.006	0.007	0.015	0.017	0.0079	0.0085	0.0046	0.0042	0.0057	0.0053	0.0059	0.0046	0.0029	0.0034	0.0041	0.0045	0.0027	0.0036	0.0033	0.0039	0.003	0.0044	0.16	0.079	0.0094	0.01	0.0029	0.0032	0.037	0.035	0.15	0.17	0.028	0.026	0.055	0.053	0.56	0.6	0.11	0.11	0.21	0.2	0.48	0.48	0.07	0.073	0.043	0.042	0.078	0.094	0.069	0.08	0.0021	0.0031	0.0055	0.004	0.0022	0.0024	0.0054	0.0053	0.004	0.004	0.0019	0.0016	0.003	0.0029	0.0065	0.0045	0.0045	0.0043	0.0073	0.0067	0.004	0.0038	0.0015	0.0017	0.014	0.013	0.0041	0.0033
82	2.788	11.4888	0.082	0.024	0.15	0.16	0.065	0.069	0.15	0.15	0.2	0.2	0.049	0.048	0.048	0.052	0.19	0.21	0.12	0.14	0.2	0.23	0.49	0.39	0.44	0.34	0.36	0.37	0.097	0.27	0.0079	0.0063	0.0063	0.008	0.023	0.013	0.0087	0.007	0.0041	0.0042	0.0055	0.0072	0.0047	0.0053	0.004	0.0044	0.0048	0.0055	0.0038	0.006	0.0046	0.0028	0.0043	0.0035	0.11	0.081	0.01	0.01	0.0026	0.0033	0.039	0.036	0.17	0.16	0.028	0.026	0.052	0.056	0.55	0.59	0.12	0.12	0.23	0.22	0.49	0.51	0.075	0.076	0.042	0.045	0.098	0.096	0.099	0.082	0.0027	0.0027	0.0055	0.0055	0.0027	0.0023	0.0061	0.0061	0.0041	0.0041	0.0019	0.0019	0.0032	0.0033	0.0065	0.0059	0.0049	0.0049	0.0062	0.009	0.0039	0.0042	0.0015	0.0018	0.014	0.012	0.004	0.0046
83	2.811	11.7856	0.063	0.098	0.16	0.15	0.069	0.067	0.14	0.16	0.21	0.16	0.041	0.044	0.049	0.062	0.19	0.21	0.14	0.15	0.19	0.26	0.48	0.42	0.48	0.33	0.38	0.39	0.075	0.17	0.0053	0.006	0.0061	0.0072	0.013	0.023	0.012	0.01	0.0039	0.0039	0.0054	0.0057	0.0061	0.006	0.0035	0.004	0.0052	0.0054	0.0031	0.0046	0.0043	0.0056	0.0032	0.0032	0.16	0.11	0.0089	0.0091	0.0027	0.0033	0.037	0.036	0.17	0.16	0.031	0.03	0.055	0.051	0.61	0.61	0.12	0.11	0.24	0.23	0.48	0.5	0.074	0.075	0.046	0.046	0.064	0.11	0.087	0.078	0.0024	0.0035	0.006	0.0049	0.0022	0.0027	0.0053	0.0055	0.0045	0.0037	0.0017	0.0016	0.0036	0.003	0.0051	0.006	0.0049	0.005	0.0071	0.0065	0.0044	0.004	0.0019	0.0014	0.012	0.014	0.0035	0.0044
84	2.836	12.0901	0.043	0.05	0.16	0.15	0.071	0.082	0.17	0.16	0.22	0.24	0.042	0.06	0.044	0.06	0.19	0.21	0.16	0.17	0.25	0.23	0.43	0.42	0.53	0.36	0.38	0.35	0.26	0.21	0.0072	0.0056	0.0066	0.0068	0.017	0.018	0.0094	0.0089	0.0035	0.0046	0.0068	0.0069	0.003	0.0059	0.0041	0.0027	0.0047	0.0062	0.0036	0.0036	0.0044	0.0065	0.0033	0.0024	0.099	0.12	0.011	0.011	0.0029	0.003	0.036	0.045	0.16	0.16	0.03	0.03	0.056	0.062	0.57	0.65	0.12	0.13	0.24	0.23	0.51	0.48	0.073	0.077	0.049	0.047	0.084	0.059	0.1	0.12	0.0031	0.0026	0.0051	0.0051	0.0024	0.0027	0.0051	0.0062	0.0038	0.0043	0.0018	0.0018	0.0033	0.0031	0.0056	0.007	0.0052	0.0044	0.007	0.0073	0.0044	0.0039	0.0018	0.0018	0.014	0.015	0.0045	0.0042
85	2.86	12.4025	0.022	0.077	0.16	0.17	0.076	0.055	0.18	0.2	0.25	0.3	0.049	0.044	0.062	0.051	0.18	0.19	0.15	0.17	0.24	0.24	0.49	0.45	0.45	0.38	0.42	0.35	0.21	0.25	0.0065	0.0043	0.0047	0.0052	0.021	0.014	0.008	0.0085	0.0036	0.0046	0.0064	0.0064	0.0058	0.0062	0.0037	0.0034	0.0044	0.0056	0.0046	0.0045	0.0041	0.0061	0.0029	0.0035	0.12	0.088	0.012	0.014	0.003	0.0041	0.039	0.04	0.17	0.17	0.032	0.032	0.065	0.066	0.56	0.66	0.12	0.12	0.24	0.24	0.54	0.52	0.077	0.08	0.053	0.056	0.12	0.06	0.077	0.11	0.0022	0.0039	0.0052	0.0052	0.0029	0.0021	0.0059	0.0052	0.004	0.0041	0.0018	0.002	0.0033	0.0035	0.0053	0.0069	0.0049	0.0053	0.0077	0.007	0.004	0.0042	0.0018	0.0016	0.013	0.014	0.0051	0.0043
86	2.884	12.7229	0.091	0.053	0.18	0.16	0.07	0.076	0.18	0.16	0.25	0.2	0.058	0.05	0.044	0.079	0.21	0.19	0.16	0.15	0.23	0.3	0.49	0.47	0.45	0.34	0.38	0.41	0.13	0.26	0.0045	0.0077	0.007	0.0078	0.016	0.016	0.0093	0.0093	0.0046	0.003	0.0068	0.0082	0.0048	0.0067	0.0035	0.0036	0.0045	0.0054	0.0054	0.005	0.0062	0.0044	0.004	0.0051	0.13	0.14	0.013	0.012	0.0031	0.0034	0.042	0.049	0.17	0.19	0.036	0.033	0.069	0.062	0.63	0.61	0.12	0.14	0.24	0.24	0.53	0.52	0.082	0.085	0.056	0.051	0.12	0.12	0.094	0.028	0.003	0.0034	0.0055	0.0065	0.0026	0.0028	0.0057	0.0058	0.004	0.0047	0.0019	0.0021	0.0033	0.0036	0.0071	0.0063	0.0054	0.0052	0.0067	0.0071	0.0041	0.0046	0.0018	0.002	0.019	0.015	0.005	0.0048
87	2.909	13.0516	0.16	0.081	0.19	0.18	0.072	0.072	0.23	0.19	0.24	0.21	0.041	0.059	0.038	0.073	0.27	0.18	0.16	0.16	0.24	0.21	0.45	0.41	0.47	0.38	0.45	0.43	0.17	0.3	0.0044	0.0042	0.0079	0.0059	0.024	0.018	0.0086	0.01	0.0043	0.0043	0.0079	0.0075	0.0049	0.0048	0.0034	0.0045	0.0055	0.0044	0.0056	0.0056	0.0047	0.0036	0.0041	0.0035	0.11	0.12	0.013	0.012	0.003	0.0034	0.043	0.047	0.17	0.18	0.031	0.034	0.069	0.072	0.61	0.65	0.13	0.14	0.27	0.27	0.55	0.54	0.086	0.084	0.05	0.05	0.061	0.027	0.11	0.072	0.0035	0.0035	0.0063	0.0059	0.0029	0.0032	0.0059	0.0058	0.0034	0.0035	0.0019	0.0018	0.0038	0.0034	0.0074	0.0068	0.0049	0.0055	0.0079	0.0076	0.0044	0.0041	0.0016	0.0022	0.015	0.015	0.0053	0.0056
88	2.934	13.3889	0.048	0.11	0.17	0.17	0.079	0.064	0.2	0.2	0.2	0.22	0.056	0.06	0.063	0.064	0.21	0.2	0.15	0.16	0.26	0.29	0.5	0.45	0.53	0.38	0.47	0.41	0.17	0.16	0.0062	0.0054	0.0074	0.0087	0.019	0.02	0.0093	0.0092	0.0051	0.0049	0.011	0.0071	0.0058	0.0064	0.0056	0.0028	0.0048	0.0073	0.0043	0.0045	0.004	0.0075	0.0043	0.0031	0.12	0.11	0.013	0.011	0.0036	0.004	0.048	0.046	0.19	0.19	0.037	0.032	0.072	0.072	0.66	0.63	0.14	0.14	0.26	0.25	0.54	0.51	0.085	0.088	0.057	0.056	0.073	0.084	0.18	0.044	0.0033	0.0031	0.0056	0.0061	0.0036	0.0021	0.0064	0.0059	0.0048	0.0042	0.0021	0.0018	0.0036	0.0038	0.0056	0.0069	0.0058	0.0045	0.0078	0.0085	0.0046	0.0044	0.0024	0.0023	0.017	0.016	0.0053	0.0046
89	2.959	13.7348	0.15	0.11	0.17	0.17	0.076	0.088	0.2	0.17	0.23	0.21	0.043	0.067	0.053	0.063	0.24	0.24	0.15	0.15	0.23	0.24	0.38	0.46	0.5	0.4	0.42	0.41	0.087	0.28	0.0066	0.006	0.0068	0.0072	0.023	0.014	0.0065	0.0084	0.0038	0.0034	0.011	0.0086	0.0061	0.0052	0.0043	0.0045	0.0047	0.0046	0.0051	0.0041	0.0053	0.0068	0.0038	0.0054	0.08	0.11	0.012	0.011	0.004	0.0032	0.045	0.048	0.19	0.2	0.036	0.039	0.078	0.073	0.64	0.68	0.15	0.14	0.26	0.26	0.57	0.54	0.093	0.085	0.06	0.06	0.14	0.086	0.17	0.098	0.003	0.003	0.0056	0.0054	0.0035	0.0023	0.0063	0.006	0.0043	0.0041	0.0021	0.0024	0.0036	0.0035	0.0073	0.0066	0.0056	0.0055	0.0078	0.0089	0.0041	0.0039	0.0021	0.0024	0.016	0.017	0.0046	0.0059
90	2.984	14.0897	0.075	0.15	0.2	0.19	0.097	0.07	0.22	0.16	0.22	0.26	0.061	0.071	0.052	0.06	0.25	0.2	0.17	0.16	0.24	0.27	0.53	0.48	0.46	0.39	0.45	0.43	0.18	0.12	0.004	0.0067	0.0068	0.0081	0.019	0.022	0.01	0.011	0.005	0.0047	0.008	0.0067	0.0063	0.0046	0.0044	0.004	0.0059	0.0053	0.0056	0.0053	0.006	0.0065	0.0043	0.0044	0.099	0.067	0.014	0.012	0.0029	0.003	0.052	0.048	0.2	0.18	0.038	0.04	0.075	0.08	0.64	0.67	0.16	0.16	0.27	0.24	0.58	0.55	0.1	0.096	0.064	0.056	0.11	0.12	0.12	0.085	0.0039	0.0033	0.0066	0.0047	0.0027	0.0043	0.0068	0.006	0.004	0.0045	0.0023	0.002	0.0042	0.0032	0.0068	0.0078	0.0052	0.0052	0.0078	0.0088	0.0046	0.0038	0.0019	0.0024	0.019	0.02	0.006	0.0062
91	3.009	14.4537	0.1	0.12	0.19	0.19	0.08	0.082	0.24	0.22	0.28	0.27	0.067	0.076	0.059	0.077	0.24	0.25	0.17	0.18	0.31	0.28	0.64	0.46	0.56	0.39	0.48	0.49	0.092	0.29	0.0061	0.0081	0.007	0.0083	0.037	0.015	0.0097	0.012	0.0051	0.0057	0.0073	0.0091	0.0052	0.0045	0.0036	0.0039	0.0062	0.005	0.0055	0.0054	0.0047	0.0062	0.0069	0.0059	0.093	0.094	0.014	0.013	0.0034	0.0035	0.05	0.056	0.21	0.2	0.039	0.037	0.082	0.085	0.7	0.72	0.15	0.16	0.27	0.29	0.56	0.57	0.1	0.1	0.072	0.064	0.067	0.091	0.21	0.056	0.0024	0.003	0.0054	0.0061	0.0026	0.0029	0.006	0.006	0.0048	0.0042	0.0025	0.002	0.0042	0.0032	0.0077	0.0072	0.0059	0.0057	0.0086	0.0078	0.0051	0.004	0.002	0.0022	0.02	0.019	0.0056	0.0055
92	3.035	14.8271	0.079	0.092	0.21	0.18	0.099	0.079	0.21	0.21	0.29	0.25	0.068	0.075	0.061	0.063	0.23	0.23	0.2	0.19	0.35	0.3	0.6	0.5	0.52	0.44	0.51	0.48	0.16	0.22	0.0069	0.0044	0.0064	0.0073	0.019	0.03	0.0081	0.0092	0.0048	0.0051	0.0083	0.0086	0.0076	0.0061	0.0037	0.0059	0.0066	0.0071	0.0057	0.0065	0.0056	0.0062	0.0039	0.004	0.15	0.088	0.011	0.015	0.0036	0.0035	0.057	0.049	0.21	0.21	0.04	0.04	0.075	0.091	0.72	0.73	0.16	0.16	0.3	0.28	0.59	0.58	0.11	0.1	0.07	0.061	0.057	0.041	0.11	0.11	0.0035	0.0035	0.0064	0.005	0.0025	0.0037	0.0055	0.0058	0.0042	0.0052	0.0018	0.0023	0.0042	0.0041	0.0084	0.006	0.0054	0.0062	0.0098	0.0086	0.0045	0.0047	0.0021	0.0033	0.017	0.018	0.005	0.0074
93	3.061	15.2102	0.081	0	0.22	0.19	0.092	0.087	0.17	0.22	0.27	0.28	0.053	0.059	0.059	0.067	0.3	0.25	0.19	0.2	0.26	0.3	0.51	0.53	0.56	0.44	0.48	0.52	0.19	0.18	0.0067	0.0051	0.0063	0.008	0.027	0.023	0.0081	0.0089	0.0043	0.0056	0.0071	0.0086	0.0051	0.0079	0.0044	0.0042	0.0052	0.0053	0.0051	0.0058	0.006	0.0053	0.0056	0.006	0.16	0.072	0.013	0.012	0.0045	0.0046	0.052	0.054	0.22	0.22	0.043	0.046	0.085	0.088	0.74	0.68	0.16	0.16	0.3	0.3	0.61	0.59	0.11	0.11	0.07	0.069	0.11	0.074	0.075	0.16	0.0029	0.0036	0.0058	0.0051	0.0032	0.0021	0.0065	0.0063	0.0043	0.0042	0.0016	0.0022	0.0044	0.0046	0.0094	0.0073	0.0058	0.0056	0.0094	0.0084	0.0047	0.0044	0.0021	0.0035	0.019	0.02	0.006	0.0054
94	3.087	15.6032	0	0.065	0.21	0.22	0.097	0.11	0.19	0.25	0.27	0.31	0.078	0.069	0.055	0.075	0.28	0.26	0.2	0.2	0.32	0.28	0.55	0.53	0.59	0.41	0.56	0.5	0.13	0.23	0.0064	0.0066	0.0067	0.0095	0.039	0.015	0.0099	0.011	0.0051	0.0046	0.0091	0.0068	0.0065	0.006	0.0045	0.0044	0.0045	0.0071	0.0058	0.004	0.0088	0.006	0.0071	0.0042	0.073	0.12	0.014	0.016	0.0034	0.0047	0.059	0.062	0.22	0.22	0.046	0.043	0.082	0.086	0.74	0.73	0.17	0.17	0.31	0.3	0.59	0.64	0.11	0.11	0.077	0.072	0.11	0.11	0.096	0.034	0.0031	0.0034	0.0045	0.0066	0.0032	0.003	0.0072	0.0077	0.0049	0.0045	0.0029	0.0021	0.0043	0.004	0.0078	0.008	0.0058	0.006	0.007	0.0088	0.0049	0.005	0.0021	0.0024	0.02	0.022	0.0066	0.0062
95	3.114	16.0064	0.057	0.066	0.21	0.23	0.09	0.12	0.31	0.23	0.26	0.35	0.067	0.072	0.074	0.07	0.28	0.28	0.2	0.2	0.34	0.31	0.58	0.44	0.53	0.43	0.56	0.5	0.27	0.19	0.0056	0.0063	0.008	0.0095	0.027	0.037	0.0083	0.0099	0.0073	0.0044	0.0084	0.011	0.0063	0.0055	0.0045	0.0051	0.0056	0.008	0.0059	0.0045	0.0068	0.0067	0.0061	0.006	0.13	0.14	0.015	0.016	0.0038	0.0051	0.06	0.063	0.23	0.21	0.049	0.044	0.1	0.092	0.72	0.77	0.17	0.16	0.32	0.3	0.6	0.64	0.11	0.12	0.075	0.071	0.087	0.089	0.099	0.11	0.0037	0.0031	0.0046	0.0061	0.0029	0.0033	0.0062	0.0073	0.0043	0.005	0.0021	0.002	0.0037	0.0045	0.008	0.0085	0.0063	0.0062	0.0098	0.0097	0.0056	0.0049	0.0025	0.0021	0.018	0.021	0.0074	0.0071
96	3.14	16.4199	0.15	0.068	0.23	0.25	0.091	0.098	0.23	0.24	0.27	0.33	0.062	0.077	0.08	0.081	0.28	0.28	0.22	0.23	0.28	0.32	0.66	0.52	0.49	0.35	0.57	0.53	0.1	0.19	0.0065	0.0067	0.0076	0.0075	0.029	0.024	0.0091	0.012	0.0051	0.0055	0.0083	0.0066	0.0065	0.0052	0.005	0.0046	0.0065	0.0067	0.007	0.0053	0.0094	0.0065	0.007	0.0051	0.11	0.087	0.016	0.017	0.0038	0.0053	0.056	0.067	0.22	0.24	0.05	0.053	0.1	0.096	0.72	0.78	0.17	0.18	0.33	0.33	0.61	0.63	0.13	0.11	0.086	0.079	0.064	0.08	0.12	0.13	0.004	0.0033	0.0068	0.0065	0.0028	0.0029	0.0084	0.0073	0.0046	0.0046	0.003	0.0028	0.0043	0.0042	0.0074	0.0076	0.007	0.006	0.01	0.0095	0.0049	0.0051	0.0022	0.0031	0.021	0.021	0.0069	0.0076
97	3.167	16.8442	0.06	0.1	0.24	0.24	0.098	0.086	0.22	0.27	0.3	0.32	0.076	0.056	0.059	0.062	0.28	0.28	0.2	0.24	0.4	0.26	0.57	0.52	0.61	0.41	0.55	0.53	0.14	0.15	0.0069	0.0061	0.009	0.0074	0.038	0.023	0.01	0.0098	0.0054	0.0049	0.0093	0.008	0.0062	0.0049	0.0052	0.0042	0.009	0.0083	0.0046	0.0071	0.0075	0.0072	0.0053	0.0066	0.2	0.14	0.018	0.019	0.0047	0.0046	0.062	0.066	0.24	0.25	0.047	0.05	0.1	0.1	0.76	0.77	0.18	0.19	0.32	0.33	0.66	0.66	0.12	0.13	0.088	0.09	0.091	0.059	0.1	0.14	0.003	0.0028	0.0088	0.0058	0.003	0.0025	0.0071	0.0058	0.0047	0.0041	0.0024	0.0027	0.0044	0.0047	0.0085	0.0086	0.0066	0.0064	0.01	0.011	0.0058	0.0052	0.0024	0.0023	0.02	0.023	0.0075	0.0068
98	3.194	17.2794	0.092	0.11	0.23	0.24	0.08	0.11	0.26	0.19	0.3	0.3	0.089	0.081	0.057	0.076	0.27	0.32	0.22	0.24	0.38	0.39	0.62	0.5	0.64	0.42	0.59	0.61	0.073	0.2	0.0071	0.0053	0.0074	0.0085	0.027	0.03	0.0073	0.01	0.0056	0.0055	0.0096	0.011	0.0062	0.0033	0.0041	0.0047	0.0085	0.0077	0.0047	0.0079	0.0089	0.0083	0.008	0.0051	0.14	0.12	0.015	0.021	0.0045	0.005	0.068	0.062	0.26	0.24	0.048	0.054	0.1	0.11	0.77	0.77	0.19	0.18	0.32	0.34	0.65	0.66	0.13	0.13	0.083	0.084	0.053	0.11	0.19	0.057	0.0049	0.0034	0.0076	0.0067	0.0038	0.0038	0.0079	0.0062	0.0055	0.0053	0.0029	0.0027	0.0044	0.0051	0.0079	0.0082	0.0061	0.007	0.0097	0.0097	0.0051	0.0051	0.0024	0.0031	0.021	0.024	0.0083	0.0084
99	3.221	17.7258	0.25	0.074	0.24	0.23	0.11	0.13	0.25	0.24	0.31	0.37	0.072	0.094	0.096	0.097	0.28	0.3	0.24	0.23	0.38	0.41	0.6	0.52	0.51	0.44	0.6	0.6	0.19	0.21	0.004	0.0055	0.0085	0.0065	0.043	0.031	0.0092	0.011	0.0058	0.0066	0.0095	0.0098	0.0079	0.0075	0.0041	0.0074	0.0059	0.0063	0.0075	0.0072	0.0081	0.0094	0.0068	0.0046	0.11	0.094	0.019	0.017	0.0034	0.0045	0.066	0.076	0.24	0.26	0.053	0.052	0.11	0.1	0.76	0.76	0.19	0.2	0.33	0.34	0.68	0.67	0.14	0.13	0.099	0.099	0.096	0.11	0.2	0.097	0.0049	0.0029	0.0071	0.0076	0.0027	0.0031	0.0072	0.0069	0.0059	0.0051	0.0026	0.0023	0.0041	0.0047	0.0096	0.0092	0.0079	0.0068	0.01	0.012	0.0053	0.0047	0.0028	0.0032	0.022	0.022	0.0079	0.0071
100	3.249	18.1838	0.065	0.3	0.26	0.25	0.11	0.11	0.26	0.26	0.32	0.34	0.081	0.094	0.067	0.096	0.28	0.33	0.22	0.23	0.38	0.35	0.61	0.56	0.55	0.43	0.64	0.59	0.19	0.21	0.0062	0.0074	0.0078	0.012	0.026	0.035	0.01	0.0095	0.0055	0.0049	0.0085	0.0073	0.0053	0.0061	0.0058	0.0057	0.0057	0.0071	0.0067	0.0069	0.0087	0.0063	0.0079	0.0084	0.14	0.12	0.018	0.019	0.004	0.0051	0.076	0.079	0.25	0.27	0.062	0.053	0.12	0.11	0.78	0.87	0.22	0.2	0.32	0.35	0.67	0.69	0.14	0.14	0.099	0.094	0.07	0.051	0.09	0.11	0.0028	0.0043	0.0072	0.0052	0.0036	0.0038	0.0079	0.0068	0.0047	0.005	0.0028	0.0029	0.005	0.0044	0.011	0.0098	0.0075	0.0088	0.011	0.012	0.0056	0.0057	0.0031	0.0036	0.026	0.025	0.0087	0.0078
101	3.276	18.6536	0.17	0.19	0.3	0.29	0.12	0.13	0.27	0.3	0.31	0.35	0.075	0.085	0.077	0.071	0.24	0.33	0.23	0.22	0.4	0.41	0.53	0.56	0.51	0.38	0.63	0.57	0.04	0.16	0.0087	0.0094	0.0096	0.0081	0.025	0.03	0.0099	0.011	0.0061	0.0069	0.0084	0.0085	0.0079	0.0051	0.005	0.0047	0.0077	0.0063	0.0093	0.0082	0.0089	0.0087	0.0065	0.0072	0.13	0.099	0.019	0.018	0.005	0.0037	0.078	0.074	0.26	0.26	0.062	0.058	0.12	0.13	0.83	0.75	0.21	0.22	0.36	0.36	0.68	0.67	0.15	0.15	0.099	0.1	0.1	0.14	0.14	0.12	0.0039	0.0037	0.0071	0.0075	0.0023	0.0035	0.0081	0.0073	0.0062	0.005	0.0028	0.003	0.0051	0.0049	0.0093	0.0077	0.0068	0.0076	0.012	0.011	0.0055	0.0054	0.0029	0.0027	0.023	0.026	0.0089	0.0097
102	3.304	19.1356	0.1	0.12	0.27	0.25	0.12	0.12	0.26	0.21	0.37	0.34	0.079	0.08	0.07	0.1	0.37	0.31	0.25	0.27	0.46	0.4	0.62	0.53	0.53	0.41	0.66	0.68	0.081	0.33	0.0076	0.0064	0.0082	0.0087	0.032	0.026	0.012	0.011	0.0069	0.0069	0.0093	0.0094	0.0053	0.0086	0.0061	0.0067	0.0072	0.007	0.0081	0.0078	0.012	0.0086	0.0078	0.0063	0.15	0.21	0.021	0.02	0.0058	0.0053	0.084	0.089	0.27	0.27	0.058	0.064	0.12	0.12	0.76	0.85	0.21	0.22	0.4	0.35	0.69	0.73	0.15	0.15	0.1	0.1	0.1	0.093	0.19	0.052	0.0039	0.0047	0.0071	0.0056	0.0042	0.0039	0.0078	0.008	0.0057	0.0056	0.0025	0.0027	0.0053	0.0055	0.0078	0.0096	0.0072	0.0073	0.012	0.014	0.0051	0.0056	0.0033	0.0033	0.027	0.026	0.0083	0.0084
103	3.333	19.63	0.14	0.12	0.28	0.26	0.12	0.14	0.29	0.25	0.4	0.34	0.07	0.11	0.066	0.1	0.36	0.28	0.26	0.26	0.38	0.42	0.68	0.5	0.59	0.51	0.72	0.69	0.083	0.11	0.0083	0.0077	0.01	0.0069	0.046	0.042	0.013	0.013	0.0057	0.0049	0.009	0.0083	0.0091	0.0057	0.0055	0.0065	0.0057	0.0077	0.0078	0.0083	0.011	0.013	0.0079	0.0079	0.16	0.23	0.02	0.022	0.0038	0.0053	0.081	0.088	0.29	0.29	0.058	0.068	0.12	0.13	0.78	0.78	0.21	0.22	0.39	0.38	0.71	0.7	0.16	0.15	0.11	0.11	0.061	0.055	0.12	0.032	0.0052	0.0054	0.0078	0.0079	0.0037	0.0042	0.008	0.0077	0.0049	0.006	0.0021	0.0019	0.0047	0.0059	0.0082	0.0086	0.0077	0.0069	0.011	0.013	0.0061	0.0059	0.0033	0.0031	0.024	0.028	0.0084	0.0088
104	3.361	20.1372	0.18	0.13	0.29	0.27	0.15	0.12	0.27	0.29	0.29	0.37	0.08	0.11	0.078	0.094	0.33	0.31	0.26	0.24	0.47	0.4	0.71	0.6	0.56	0.46	0.68	0.73	0.085	0.23	0.0097	0.0073	0.0093	0.0084	0.035	0.037	0.01	0.0093	0.0052	0.0061	0.01	0.012	0.0069	0.0072	0.007	0.0055	0.0097	0.0088	0.0085	0.0082	0.009	0.012	0.0075	0.0061	0.18	0.15	0.019	0.019	0.005	0.0053	0.077	0.092	0.3	0.3	0.062	0.061	0.14	0.14	0.88	0.84	0.22	0.23	0.43	0.39	0.73	0.7	0.16	0.15	0.12	0.11	0.14	0.11	0.075	0.055	0.004	0.0033	0.0071	0.0055	0.0035	0.0037	0.0083	0.008	0.0057	0.0058	0.0025	0.0024	0.0054	0.0051	0.011	0.0099	0.0079	0.0085	0.013	0.013	0.0054	0.0059	0.0028	0.0028	0.027	0.029	0.0095	0.0085
105	3.39	20.6574	0.037	0.17	0.25	0.31	0.13	0.12	0.31	0.3	0.39	0.45	0.071	0.1	0.073	0.1	0.36	0.36	0.26	0.28	0.49	0.4	0.59	0.61	0.48	0.51	0.67	0.72	0.088	0.06	0.0085	0.0093	0.0085	0.0097	0.045	0.021	0.0087	0.015	0.0059	0.0071	0.0093	0.0089	0.0071	0.0067	0.0064	0.006	0.0085	0.009	0.0093	0.0099	0.013	0.01	0.0083	0.0092	0.16	0.13	0.022	0.022	0.0049	0.0043	0.082	0.097	0.27	0.31	0.067	0.073	0.14	0.15	0.81	0.8	0.22	0.24	0.43	0.4	0.74	0.77	0.17	0.17	0.12	0.12	0.048	0.12	0.18	0.057	0.0044	0.0042	0.0067	0.0077	0.0044	0.0053	0.0083	0.0095	0.0059	0.0055	0.0036	0.0032	0.0062	0.0054	0.01	0.0098	0.0074	0.0077	0.014	0.012	0.0054	0.0068	0.0034	0.0027	0.028	0.028	0.0094	0.0089
106	3.419	21.1912	0.038	0.088	0.31	0.29	0.11	0.12	0.26	0.27	0.37	0.39	0.087	0.1	0.085	0.091	0.38	0.38	0.25	0.29	0.45	0.48	0.69	0.54	0.56	0.44	0.67	0.71	0.18	0.062	0.0084	0.0083	0.012	0.0078	0.039	0.051	0.015	0.011	0.0076	0.0055	0.009	0.0095	0.0064	0.0069	0.0052	0.005	0.0097	0.007	0.0076	0.0091	0.01	0.012	0.0092	0.011	0.19	0.11	0.024	0.025	0.0057	0.0045	0.097	0.085	0.33	0.33	0.072	0.07	0.13	0.15	0.84	0.81	0.24	0.24	0.45	0.41	0.75	0.72	0.17	0.17	0.13	0.13	0.13	0.1	0.18	0.12	0.0041	0.0041	0.0055	0.0069	0.0044	0.0043	0.0076	0.0088	0.0066	0.0058	0.0025	0.0027	0.0043	0.006	0.012	0.011	0.0071	0.0071	0.014	0.014	0.0073	0.0064	0.003	0.0043	0.033	0.029	0.01	0.01
107	3.448	21.7387	0.23	0.09	0.29	0.31	0.14	0.13	0.31	0.32	0.36	0.39	0.1	0.11	0.11	0.1	0.4	0.42	0.28	0.3	0.43	0.44	0.68	0.54	0.61	0.47	0.74	0.71	0.46	0.38	0.0071	0.0064	0.011	0.013	0.036	0.035	0.011	0.014	0.0067	0.0075	0.01	0.0099	0.0076	0.01	0.0065	0.0093	0.0095	0.0093	0.0092	0.0097	0.011	0.013	0.011	0.0087	0.1	0.1	0.023	0.024	0.0048	0.0056	0.099	0.1	0.31	0.31	0.075	0.068	0.14	0.15	0.83	0.84	0.23	0.26	0.47	0.45	0.74	0.73	0.17	0.18	0.13	0.12	0.084	0.061	0.11	0.14	0.0049	0.0042	0.0085	0.0072	0.0057	0.003	0.0086	0.0087	0.0064	0.0051	0.0028	0.0033	0.0069	0.0065	0.011	0.011	0.0096	0.0079	0.013	0.013	0.0062	0.0065	0.0032	0.0041	0.027	0.031	0.0094	0.01
108	3.477	22.3004	0.12	0.14	0.31	0.33	0.14	0.16	0.31	0.31	0.43	0.4	0.11	0.11	0.1	0.1	0.34	0.36	0.29	0.3	0.54	0.42	0.56	0.72	0.47	0.43	0.79	0.77	0.19	0.32	0.0082	0.0081	0.01	0.012	0.037	0.048	0.0086	0.011	0.0057	0.0069	0.009	0.0098	0.0073	0.01	0.0047	0.0066	0.0084	0.0093	0.0096	0.0089	0.015	0.012	0.0074	0.011	0.17	0.2	0.028	0.023	0.0045	0.0057	0.096	0.099	0.34	0.33	0.071	0.082	0.16	0.15	0.82	0.87	0.25	0.25	0.47	0.42	0.79	0.79	0.18	0.18	0.13	0.14	0.16	0.11	0.11	0.12	0.0038	0.0059	0.0072	0.0071	0.0041	0.0044	0.0088	0.0088	0.0066	0.0061	0.0029	0.003	0.0059	0.0055	0.013	0.011	0.0096	0.0092	0.015	0.015	0.0061	0.006	0.0023	0.0041	0.031	0.031	0.011	0.012
109	3.507	22.8765	0.082	0.14	0.33	0.32	0.15	0.14	0.27	0.41	0.37	0.37	0.13	0.12	0.11	0.1	0.42	0.42	0.32	0.28	0.47	0.5	0.62	0.61	0.52	0.42	0.84	0.86	0.19	0.067	0.0081	0.0074	0.0087	0.011	0.055	0.055	0.011	0.0085	0.0088	0.0055	0.011	0.0072	0.011	0.0057	0.0046	0.0069	0.0096	0.01	0.012	0.0099	0.014	0.013	0.0099	0.0082	0.067	0.27	0.025	0.027	0.0063	0.0053	0.098	0.1	0.34	0.37	0.071	0.076	0.16	0.16	0.87	0.86	0.24	0.26	0.47	0.45	0.79	0.8	0.19	0.19	0.14	0.15	0.14	0.11	0.11	0.075	0.0058	0.0042	0.0072	0.0066	0.0045	0.0038	0.0088	0.0088	0.0065	0.0068	0.003	0.0025	0.0055	0.0063	0.011	0.012	0.0096	0.0089	0.013	0.014	0.0068	0.0068	0.0038	0.0031	0.034	0.029	0.0087	0.012
110	3.537	23.4676	0.084	0.049	0.34	0.35	0.16	0.17	0.37	0.33	0.4	0.41	0.11	0.12	0.099	0.12	0.41	0.41	0.31	0.3	0.56	0.53	0.63	0.57	0.56	0.46	0.83	0.82	0.2	0.2	0.0093	0.0086	0.015	0.0098	0.037	0.052	0.015	0.014	0.0054	0.0073	0.012	0.008	0.008	0.0086	0.0075	0.0073	0.0084	0.0082	0.01	0.0093	0.011	0.014	0.011	0.0094	0.16	0.17	0.026	0.031	0.0061	0.0072	0.13	0.11	0.34	0.34	0.075	0.085	0.16	0.17	0.8	0.85	0.26	0.26	0.49	0.46	0.82	0.79	0.2	0.21	0.13	0.14	0.054	0.11	0.12	0.052	0.0039	0.0048	0.0064	0.0093	0.0042	0.0043	0.0097	0.01	0.0077	0.006	0.003	0.0029	0.0057	0.0053	0.013	0.012	0.011	0.0096	0.016	0.015	0.0061	0.0069	0.0041	0.004	0.037	0.03	0.012	0.011
111	3.567	24.0739	0.17	0.15	0.35	0.35	0.16	0.15	0.35	0.3	0.43	0.45	0.093	0.11	0.11	0.1	0.36	0.41	0.36	0.35	0.52	0.51	0.73	0.59	0.52	0.44	0.83	0.81	0.051	0.28	0.0085	0.0084	0.012	0.012	0.048	0.044	0.013	0.013	0.0083	0.0067	0.0089	0.012	0.011	0.0072	0.0092	0.0052	0.01	0.0079	0.011	0.0098	0.012	0.016	0.0092	0.01	0.042	0.16	0.024	0.028	0.0055	0.0062	0.11	0.12	0.35	0.36	0.089	0.084	0.17	0.17	0.86	0.82	0.27	0.29	0.52	0.48	0.82	0.78	0.2	0.21	0.16	0.14	0.093	0.12	0.27	0.11	0.0054	0.0048	0.0087	0.0089	0.0054	0.0041	0.0096	0.012	0.0073	0.0066	0.0024	0.0023	0.006	0.0063	0.012	0.01	0.0082	0.0091	0.016	0.017	0.0074	0.0076	0.0037	0.0043	0.035	0.033	0.012	0.012
112	3.598	24.6959	0.13	0.051	0.36	0.38	0.17	0.18	0.39	0.34	0.43	0.44	0.11	0.12	0.096	0.16	0.36	0.4	0.35	0.36	0.62	0.51	0.62	0.54	0.46	0.37	0.82	0.86	0.16	0.43	0.0077	0.0073	0.01	0.0086	0.055	0.057	0.015	0.013	0.0083	0.0092	0.0066	0.0091	0.01	0.0078	0.0064	0.0073	0.011	0.0099	0.013	0.011	0.014	0.013	0.0097	0.0095	0.12	0.18	0.029	0.028	0.0082	0.0079	0.12	0.11	0.36	0.36	0.09	0.083	0.18	0.18	0.86	0.82	0.29	0.28	0.5	0.51	0.79	0.83	0.21	0.21	0.15	0.14	0.17	0.086	0.031	0.068	0.0052	0.0038	0.008	0.0079	0.005	0.004	0.0091	0.012	0.006	0.0076	0.0037	0.0033	0.0059	0.0063	0.011	0.014	0.0098	0.011	0.016	0.016	0.0071	0.0065	0.0051	0.0037	0.035	0.036	0.011	0.013
113	3.628	25.334	0.18	0.26	0.4	0.35	0.16	0.18	0.39	0.32	0.45	0.52	0.11	0.13	0.11	0.12	0.52	0.42	0.36	0.35	0.62	0.55	0.7	0.58	0.55	0.45	0.93	0.8	0.054	0.3	0.0086	0.0064	0.017	0.0089	0.036	0.067	0.011	0.014	0.0048	0.0072	0.011	0.012	0.0095	0.0095	0.0048	0.0088	0.012	0.014	0.012	0.011	0.013	0.016	0.013	0.011	0.15	0.075	0.029	0.028	0.0062	0.0073	0.13	0.13	0.39	0.4	0.098	0.094	0.18	0.18	0.84	0.83	0.28	0.29	0.53	0.47	0.79	0.83	0.21	0.21	0.16	0.16	0.12	0.071	0.16	0.15	0.0066	0.0045	0.008	0.0073	0.0053	0.0057	0.01	0.0099	0.0067	0.0068	0.0029	0.0035	0.0054	0.0064	0.012	0.014	0.0093	0.01	0.017	0.015	0.0072	0.0066	0.0045	0.0044	0.036	0.036	0.015	0.014
114	3.659	25.9886	0.046	0.054	0.38	0.38	0.17	0.17	0.32	0.3	0.44	0.55	0.14	0.13	0.14	0.15	0.4	0.45	0.36	0.36	0.62	0.52	0.57	0.59	0.38	0.36	0.93	0.9	0.11	0.076	0.0092	0.01	0.0089	0.0077	0.074	0.056	0.011	0.013	0.0076	0.009	0.011	0.01	0.0099	0.0089	0.0073	0.0085	0.012	0.0093	0.013	0.012	0.011	0.013	0.01	0.011	0.18	0.2	0.031	0.034	0.0065	0.0086	0.14	0.13	0.37	0.38	0.1	0.095	0.19	0.2	0.82	0.83	0.3	0.3	0.56	0.49	0.82	0.78	0.24	0.23	0.17	0.17	0.12	0.091	0.13	0.071	0.0052	0.0047	0.0079	0.0095	0.0057	0.0051	0.0094	0.0096	0.007	0.0059	0.0027	0.0034	0.0068	0.0067	0.014	0.013	0.0095	0.0094	0.02	0.017	0.0082	0.0069	0.0051	0.0049	0.041	0.039	0.013	0.013
115	3.691	26.66	0.14	0.055	0.41	0.42	0.18	0.16	0.33	0.39	0.45	0.46	0.1	0.13	0.1	0.14	0.45	0.43	0.41	0.41	0.62	0.61	0.7	0.52	0.57	0.4	0.92	0.89	0.17	0.31	0.013	0.0056	0.014	0.0098	0.049	0.064	0.012	0.018	0.005	0.0092	0.013	0.01	0.0098	0.012	0.0075	0.0073	0.01	0.015	0.012	0.011	0.019	0.017	0.012	0.013	0.22	0.14	0.031	0.028	0.0073	0.0082	0.13	0.14	0.4	0.38	0.097	0.1	0.23	0.21	0.89	0.92	0.31	0.3	0.53	0.5	0.82	0.82	0.24	0.23	0.18	0.18	0.062	0.074	0.099	0.1	0.005	0.0057	0.0076	0.0058	0.0055	0.006	0.0096	0.011	0.0078	0.0081	0.0039	0.0034	0.0067	0.0068	0.013	0.014	0.0092	0.0097	0.019	0.015	0.0082	0.0075	0.0047	0.0046	0.037	0.04	0.013	0.015
116	3.722	27.3488	0.15	0	0.43	0.38	0.16	0.17	0.36	0.43	0.49	0.47	0.1	0.11	0.12	0.13	0.45	0.47	0.39	0.38	0.67	0.62	0.67	0.61	0.5	0.42	0.9	0.89	0.12	0.16	0.0085	0.0088	0.013	0.011	0.059	0.068	0.014	0.012	0.0075	0.0076	0.012	0.013	0.013	0.0089	0.0083	0.0083	0.012	0.011	0.013	0.011	0.021	0.016	0.011	0.012	0.14	0.18	0.035	0.03	0.0082	0.0069	0.13	0.14	0.44	0.43	0.1	0.11	0.22	0.22	0.87	0.89	0.34	0.31	0.57	0.55	0.79	0.89	0.25	0.25	0.17	0.19	0.042	0.15	0.1	0.11	0.0055	0.0039	0.009	0.01	0.0058	0.0052	0.01	0.011	0.008	0.0077	0.0036	0.0035	0.0077	0.0082	0.013	0.013	0.009	0.013	0.017	0.02	0.0081	0.0066	0.0043	0.0052	0.042	0.038	0.014	0.016
117	3.754	28.0555	0.25	0.058	0.41	0.43	0.2	0.2	0.42	0.4	0.47	0.5	0.14	0.13	0.12	0.14	0.49	0.47	0.41	0.39	0.74	0.72	0.63	0.61	0.62	0.45	1	0.9	0.06	0.16	0.01	0.0055	0.011	0.015	0.077	0.056	0.013	0.015	0.0084	0.011	0.012	0.0098	0.01	0.013	0.0089	0.0089	0.011	0.014	0.015	0.015	0.016	0.019	0.017	0.013	0.21	0.17	0.029	0.032	0.0077	0.009	0.15	0.15	0.41	0.43	0.11	0.11	0.23	0.21	0.85	0.86	0.31	0.31	0.56	0.56	0.86	0.89	0.25	0.25	0.19	0.19	0.35	0.039	0.17	0.22	0.0043	0.0031	0.0073	0.0081	0.0045	0.0043	0.012	0.013	0.0081	0.0066	0.004	0.0043	0.008	0.0072	0.014	0.014	0.0094	0.011	0.017	0.019	0.0069	0.0065	0.0048	0.0044	0.042	0.042	0.016	0.015
118	3.786	28.7803	0.051	0.06	0.43	0.42	0.21	0.19	0.46	0.37	0.53	0.52	0.12	0.15	0.12	0.16	0.51	0.45	0.4	0.45	0.68	0.63	0.59	0.59	0.47	0.46	0.98	0.93	0.12	0.25	0.0069	0.0097	0.016	0.016	0.053	0.069	0.015	0.016	0.011	0.0077	0.0098	0.013	0.011	0.011	0.01	0.012	0.012	0.015	0.012	0.014	0.017	0.014	0.015	0.013	0.22	0.17	0.034	0.035	0.0075	0.0098	0.16	0.15	0.43	0.42	0.1	0.11	0.22	0.21	0.82	0.79	0.33	0.33	0.53	0.55	0.87	0.89	0.26	0.25	0.19	0.18	0.22	0.04	0.11	0.13	0.0049	0.0027	0.0095	0.009	0.0061	0.006	0.011	0.011	0.0089	0.0092	0.0044	0.0032	0.0083	0.0091	0.016	0.015	0.011	0.01	0.017	0.02	0.0096	0.0081	0.0043	0.0054	0.043	0.044	0.015	0.015
119	3.818	29.5239	0.21	0.061	0.44	0.48	0.17	0.18	0.45	0.38	0.54	0.51	0.15	0.16	0.11	0.16	0.51	0.49	0.45	0.42	0.7	0.72	0.55	0.63	0.48	0.4	1.01	0.99	0.38	0.34	0.01	0.011	0.016	0.018	0.069	0.071	0.011	0.017	0.0091	0.0087	0.012	0.011	0.012	0.012	0.0079	0.011	0.016	0.013	0.012	0.014	0.016	0.019	0.016	0.014	0.21	0.19	0.033	0.038	0.0085	0.0086	0.14	0.17	0.45	0.45	0.11	0.12	0.23	0.22	0.78	0.93	0.34	0.35	0.54	0.56	0.87	0.91	0.28	0.27	0.22	0.21	0.16	0.1	0.18	0.15	0.0061	0.0044	0.0082	0.0087	0.0058	0.0046	0.011	0.011	0.0079	0.0065	0.0042	0.0038	0.0076	0.0079	0.017	0.019	0.011	0.012	0.02	0.02	0.0092	0.0093	0.0054	0.0064	0.046	0.047	0.014	0.017
120	3.851	30.2867	0.054	0.44	0.52	0.44	0.21	0.21	0.48	0.43	0.59	0.53	0.16	0.19	0.12	0.14	0.63	0.56	0.47	0.46	0.74	0.67	0.6	0.51	0.46	0.39	1	0.96	0.13	0.26	0.011	0.012	0.017	0.021	0.071	0.063	0.01	0.017	0.011	0.0094	0.011	0.012	0.011	0.013	0.012	0.013	0.0098	0.016	0.017	0.014	0.02	0.016	0.018	0.019	0.12	0.14	0.036	0.036	0.0097	0.0076	0.15	0.16	0.44	0.46	0.13	0.11	0.25	0.23	0.83	0.88	0.35	0.36	0.61	0.58	0.92	0.92	0.28	0.28	0.22	0.21	0.16	0.063	0.26	0.12	0.0062	0.0045	0.012	0.0085	0.0054	0.0068	0.01	0.012	0.0076	0.0081	0.0036	0.0038	0.0078	0.0096	0.014	0.016	0.01	0.012	0.023	0.02	0.0099	0.0087	0.0047	0.007	0.047	0.046	0.018	0.018
121	3.884	31.0693	0.055	0.13	0.51	0.44	0.17	0.18	0.4	0.47	0.57	0.58	0.17	0.15	0.15	0.16	0.52	0.56	0.42	0.41	0.85	0.66	0.64	0.64	0.53	0.36	0.99	0.93	0.13	0.45	0.0092	0.012	0.014	0.017	0.065	0.077	0.017	0.016	0.012	0.0099	0.013	0.011	0.013	0.016	0.0099	0.0074	0.014	0.016	0.015	0.014	0.022	0.02	0.014	0.016	0.16	0.11	0.044	0.043	0.0092	0.0099	0.17	0.17	0.44	0.5	0.12	0.12	0.24	0.26	0.85	0.94	0.37	0.37	0.64	0.63	0.88	0.87	0.28	0.29	0.22	0.23	0.12	0.065	0.12	0.1	0.0047	0.0049	0.0096	0.0095	0.0064	0.0068	0.014	0.011	0.0084	0.009	0.0033	0.0037	0.0091	0.0088	0.016	0.016	0.0098	0.012	0.022	0.021	0.0089	0.0087	0.0048	0.007	0.045	0.043	0.018	0.019
122	3.917	31.872	0.057	0.13	0.53	0.48	0.23	0.22	0.51	0.43	0.64	0.65	0.17	0.17	0.16	0.19	0.51	0.57	0.5	0.49	0.82	0.79	0.66	0.6	0.51	0.39	0.96	0.99	0.14	0.093	0.011	0.01	0.013	0.017	0.074	0.079	0.014	0.016	0.0096	0.012	0.015	0.014	0.013	0.015	0.012	0.011	0.014	0.019	0.016	0.022	0.021	0.023	0.017	0.017	0.17	0.19	0.042	0.045	0.0086	0.0072	0.16	0.18	0.47	0.49	0.13	0.12	0.24	0.24	0.89	0.9	0.36	0.38	0.62	0.59	0.89	0.94	0.29	0.3	0.23	0.23	0.074	0.022	0.16	0.1	0.0055	0.0046	0.0078	0.0085	0.0036	0.0057	0.011	0.011	0.0085	0.0075	0.0041	0.0031	0.0079	0.0077	0.015	0.014	0.011	0.012	0.02	0.022	0.0087	0.0087	0.0057	0.0054	0.055	0.05	0.018	0.017
123	3.95	32.6955	0.058	0	0.51	0.52	0.25	0.23	0.52	0.37	0.73	0.64	0.15	0.17	0.15	0.15	0.54	0.58	0.52	0.48	0.87	0.74	0.64	0.58	0.55	0.41	1.06	1.01	0.28	0.29	0.0088	0.011	0.019	0.013	0.068	0.049	0.02	0.015	0.0095	0.0093	0.014	0.011	0.013	0.012	0.0097	0.011	0.022	0.019	0.017	0.017	0.016	0.024	0.015	0.02	0.21	0.27	0.047	0.051	0.011	0.01	0.18	0.18	0.49	0.47	0.13	0.14	0.28	0.26	0.87	0.82	0.37	0.39	0.65	0.67	0.9	0.9	0.31	0.31	0.21	0.24	0.15	0.046	0.16	0.16	0.0063	0.0033	0.0091	0.011	0.0058	0.0062	0.011	0.014	0.0076	0.0079	0.0047	0.0045	0.0092	0.009	0.014	0.021	0.012	0.011	0.025	0.02	0.0099	0.0087	0.0052	0.0068	0.054	0.052	0.021	0.019
124	3.984	33.5402	0.06	0.07	0.52	0.54	0.26	0.22	0.48	0.47	0.6	0.55	0.16	0.18	0.14	0.14	0.65	0.52	0.53	0.45	0.86	0.7	0.67	0.57	0.42	0.46	1.03	1	0.14	0.2	0.011	0.012	0.018	0.012	0.084	0.061	0.017	0.017	0.011	0.012	0.012	0.014	0.013	0.012	0.0068	0.011	0.015	0.014	0.02	0.019	0.022	0.027	0.018	0.019	0.16	0.18	0.048	0.039	0.011	0.012	0.17	0.2	0.52	0.51	0.14	0.13	0.28	0.28	0.8	0.83	0.39	0.41	0.67	0.62	0.92	0.92	0.32	0.33	0.25	0.25	0.13	0.093	0.21	0.15	0.0048	0.0052	0.01	0.0086	0.007	0.0056	0.013	0.013	0.0089	0.0091	0.0043	0.0039	0.0078	0.0072	0.018	0.017	0.011	0.011	0.022	0.022	0.009	0.008	0.0056	0.0057	0.056	0.054	0.018	0.019
125	4.018	34.4068	0.12	0	0.59	0.56	0.25	0.23	0.56	0.5	0.52	0.66	0.16	0.15	0.17	0.15	0.71	0.68	0.55	0.53	0.85	0.9	0.56	0.55	0.48	0.33	0.98	0.99	0.073	0.4	0.011	0.012	0.017	0.02	0.092	0.071	0.016	0.014	0.0097	0.012	0.013	0.01	0.015	0.014	0.012	0.011	0.014	0.016	0.018	0.02	0.024	0.028	0.016	0.02	0.2	0.2	0.051	0.048	0.0094	0.0099	0.16	0.2	0.55	0.52	0.14	0.14	0.29	0.27	0.82	0.98	0.41	0.39	0.68	0.63	0.92	0.9	0.33	0.32	0.25	0.24	0.21	0.072	0.13	0.15	0.0051	0.0074	0.0093	0.0097	0.0059	0.0067	0.012	0.014	0.01	0.01	0.0042	0.0039	0.0083	0.0097	0.018	0.016	0.013	0.013	0.028	0.02	0.0092	0.0093	0.006	0.0068	0.055	0.053	0.02	0.02
126	4.053	35.2958	0.19	0.073	0.51	0.53	0.22	0.26	0.45	0.54	0.73	0.54	0.17	0.17	0.15	0.18	0.63	0.66	0.51	0.53	0.95	0.86	0.62	0.59	0.48	0.47	1.16	1.02	0.3	0.1	0.0085	0.01	0.02	0.013	0.082	0.084	0.012	0.022	0.012	0.013	0.011	0.012	0.017	0.015	0.011	0.012	0.016	0.019	0.019	0.018	0.021	0.027	0.022	0.023	0.16	0.17	0.051	0.042	0.011	0.0087	0.21	0.19	0.53	0.57	0.14	0.15	0.28	0.29	0.85	0.89	0.42	0.42	0.67	0.63	0.94	0.96	0.35	0.33	0.27	0.25	0.11	0.025	0.13	0.14	0.0061	0.0054	0.0096	0.0095	0.0044	0.0075	0.013	0.012	0.01	0.0089	0.0054	0.0047	0.01	0.0084	0.019	0.017	0.014	0.013	0.024	0.025	0.0094	0.009	0.0066	0.0063	0.053	0.058	0.019	0.02
127	4.087	36.2077	0.26	0	0.59	0.57	0.28	0.24	0.53	0.55	0.71	0.61	0.21	0.2	0.16	0.18	0.7	0.69	0.53	0.52	1.03	1	0.59	0.57	0.32	0.48	1.11	1.15	0.23	0.11	0.0092	0.011	0.02	0.021	0.06	0.072	0.019	0.018	0.012	0.014	0.015	0.013	0.016	0.014	0.012	0.013	0.017	0.024	0.02	0.017	0.027	0.031	0.024	0.016	0.27	0.24	0.062	0.056	0.0098	0.012	0.2	0.21	0.55	0.59	0.16	0.15	0.29	0.3	0.9	0.87	0.45	0.42	0.62	0.67	1	0.96	0.35	0.36	0.28	0.24	0.17	0	0.18	0.099	0.0041	0.0065	0.01	0.011	0.006	0.0052	0.012	0.014	0.01	0.0084	0.0046	0.0046	0.0089	0.0098	0.021	0.016	0.013	0.012	0.024	0.025	0.01	0.0097	0.0062	0.0069	0.062	0.064	0.023	0.022
128	4.122	37.1433	0.066	0	0.61	0.59	0.25	0.29	0.43	0.48	0.76	0.69	0.17	0.19	0.19	0.19	0.54	0.58	0.6	0.58	0.9	1.08	0.65	0.61	0.5	0.37	1.11	0.9	0.32	0.32	0.0089	0.011	0.02	0.019	0.09	0.086	0.023	0.017	0.015	0.018	0.02	0.013	0.017	0.017	0.012	0.011	0.023	0.017	0.027	0.016	0.029	0.03	0.019	0.018	0.15	0.15	0.061	0.067	0.013	0.01	0.21	0.19	0.56	0.56	0.15	0.14	0.31	0.3	0.85	0.9	0.45	0.43	0.79	0.63	0.96	0.97	0.37	0.37	0.28	0.31	0.029	0.1	0.14	0.16	0.0066	0.0048	0.0091	0.011	0.007	0.0062	0.014	0.014	0.0098	0.0091	0.0035	0.005	0.0082	0.011	0.018	0.022	0.014	0.014	0.025	0.026	0.0094	0.01	0.0069	0.0077	0.06	0.058	0.021	0.023
129	4.157	38.1029	0.14	0.24	0.63	0.58	0.27	0.25	0.56	0.56	0.71	0.69	0.25	0.17	0.18	0.18	0.72	0.66	0.66	0.56	1.04	0.83	0.65	0.6	0.56	0.42	1.02	1.04	0.32	0.11	0.012	0.0091	0.027	0.026	0.051	0.091	0.014	0.018	0.01	0.017	0.016	0.013	0.016	0.022	0.014	0.019	0.023	0.023	0.025	0.026	0.028	0.034	0.027	0.018	0.089	0.23	0.063	0.056	0.011	0.011	0.21	0.21	0.59	0.58	0.15	0.15	0.31	0.29	0.91	0.8	0.45	0.44	0.72	0.71	0.98	0.98	0.4	0.38	0.29	0.31	0.12	0.13	0.14	0.084	0.008	0.0078	0.0075	0.0075	0.0077	0.0068	0.014	0.016	0.011	0.012	0.0052	0.0059	0.01	0.011	0.024	0.024	0.015	0.013	0.023	0.026	0.0097	0.0096	0.0067	0.0092	0.06	0.06	0.021	0.022
130	4.193	39.0874	0	0.24	0.66	0.65	0.31	0.29	0.63	0.6	0.68	0.7	0.19	0.18	0.22	0.2	0.7	0.67	0.61	0.63	1.07	0.98	0.55	0.61	0.44	0.34	1.09	0.98	0.083	0.57	0.015	0.014	0.015	0.014	0.1	0.062	0.017	0.022	0.013	0.015	0.015	0.014	0.014	0.022	0.014	0.015	0.016	0.019	0.023	0.023	0.036	0.025	0.022	0.023	0.16	0.18	0.057	0.058	0.012	0.012	0.23	0.25	0.58	0.61	0.16	0.16	0.3	0.32	0.81	0.75	0.46	0.46	0.75	0.74	1.01	0.96	0.39	0.4	0.31	0.31	0.18	0.11	0.097	0.064	0.0052	0.0064	0.0086	0.011	0.0076	0.0074	0.015	0.014	0.01	0.0097	0.0052	0.0057	0.011	0.0099	0.021	0.023	0.015	0.015	0.033	0.027	0.011	0.0091	0.0095	0.0078	0.064	0.067	0.025	0.026
131	4.229	40.0973	0.21	0.17	0.67	0.65	0.26	0.28	0.66	0.64	0.75	0.66	0.23	0.24	0.21	0.17	0.76	0.59	0.58	0.58	1.04	0.88	0.65	0.44	0.43	0.45	1.08	1.13	0.085	0.12	0.014	0.015	0.025	0.02	0.09	0.08	0.023	0.025	0.013	0.015	0.015	0.016	0.021	0.016	0.01	0.017	0.023	0.021	0.024	0.024	0.036	0.036	0.024	0.027	0.3	0.21	0.066	0.065	0.014	0.012	0.23	0.24	0.55	0.63	0.16	0.17	0.34	0.34	0.85	0.87	0.47	0.49	0.8	0.71	0.92	0.96	0.42	0.41	0.31	0.29	0.19	0.2	0.099	0.22	0.0081	0.006	0.012	0.012	0.0062	0.0086	0.013	0.015	0.011	0.011	0.0043	0.0045	0.012	0.011	0.024	0.023	0.016	0.016	0.028	0.029	0.011	0.011	0.0074	0.008	0.064	0.073	0.024	0.027
132	4.265	41.1333	0	0.085	0.65	0.66	0.31	0.35	0.67	0.71	0.69	0.73	0.2	0.2	0.2	0.2	0.76	0.71	0.63	0.53	0.92	0.96	0.77	0.56	0.37	0.38	1.02	0.99	0.26	0.24	0.015	0.014	0.021	0.028	0.092	0.13	0.022	0.017	0.013	0.014	0.012	0.013	0.018	0.022	0.0095	0.016	0.021	0.021	0.02	0.026	0.029	0.024	0.017	0.027	0.36	0.17	0.068	0.058	0.011	0.014	0.23	0.24	0.69	0.69	0.18	0.18	0.35	0.31	0.81	0.83	0.5	0.52	0.74	0.71	1	1.01	0.45	0.43	0.36	0.34	0.25	0.14	0.1	0.11	0.0063	0.0068	0.011	0.0087	0.0073	0.0064	0.014	0.015	0.012	0.011	0.0044	0.0049	0.012	0.014	0.02	0.024	0.015	0.016	0.029	0.031	0.01	0.011	0.0068	0.0085	0.068	0.081	0.027	0.027
133	4.301	42.1961	0.075	0.35	0.68	0.62	0.29	0.3	0.57	0.63	0.72	0.79	0.21	0.22	0.21	0.2	0.8	0.61	0.73	0.64	1.05	0.99	0.53	0.62	0.39	0.33	1.13	1.09	0.09	0.49	0.017	0.011	0.023	0.024	0.12	0.087	0.017	0.017	0.016	0.019	0.016	0.021	0.018	0.021	0.018	0.014	0.027	0.024	0.023	0.023	0.031	0.038	0.027	0.025	0.17	0.15	0.062	0.056	0.013	0.012	0.25	0.25	0.63	0.62	0.18	0.18	0.35	0.37	0.77	0.88	0.5	0.5	0.75	0.71	1.03	1.02	0.44	0.43	0.33	0.36	0.2	0.12	0.16	0.23	0.006	0.0073	0.0075	0.0094	0.008	0.0055	0.015	0.016	0.011	0.01	0.0047	0.0052	0.012	0.0097	0.028	0.024	0.015	0.014	0.034	0.027	0.012	0.012	0.0062	0.0091	0.065	0.07	0.026	0.029
134	4.338	43.2863	0.15	0	0.74	0.72	0.37	0.3	0.72	0.59	0.72	0.82	0.22	0.21	0.18	0.24	0.73	0.7	0.69	0.75	1.12	0.85	0.58	0.51	0.39	0.29	1.2	1.15	0.092	0	0.0098	0.018	0.028	0.024	0.13	0.1	0.021	0.02	0.016	0.014	0.018	0.019	0.017	0.017	0.016	0.017	0.025	0.025	0.027	0.027	0.025	0.037	0.03	0.019	0.28	0.2	0.065	0.066	0.013	0.016	0.26	0.24	0.62	0.67	0.2	0.19	0.38	0.35	0.72	0.75	0.51	0.49	0.8	0.77	0.92	1	0.46	0.47	0.34	0.34	0.17	0.06	0.11	0.21	0.0047	0.0054	0.011	0.012	0.0095	0.0087	0.017	0.017	0.015	0.012	0.0057	0.0057	0.011	0.012	0.021	0.025	0.018	0.015	0.033	0.032	0.012	0.011	0.0071	0.0081	0.076	0.072	0.03	0.028
135	4.375	44.4047	0.32	0.18	0.75	0.66	0.36	0.29	0.65	0.69	0.82	0.93	0.26	0.25	0.17	0.27	0.74	0.8	0.7	0.69	1.26	1.11	0.41	0.58	0.41	0.38	1	1.08	0.19	0.26	0.021	0.015	0.017	0.024	0.1	0.13	0.02	0.024	0.013	0.014	0.018	0.027	0.018	0.025	0.018	0.014	0.026	0.025	0.027	0.022	0.03	0.034	0.025	0.028	0.36	0.26	0.079	0.083	0.018	0.017	0.25	0.28	0.67	0.65	0.19	0.18	0.37	0.36	0.71	0.77	0.5	0.52	0.79	0.74	0.97	1.03	0.46	0.46	0.37	0.36	0.14	0.25	0.055	0.15	0.005	0.0055	0.011	0.01	0.0055	0.0055	0.014	0.017	0.014	0.01	0.0047	0.0058	0.013	0.011	0.023	0.025	0.015	0.014	0.028	0.037	0.011	0.013	0.0079	0.011	0.079	0.085	0.031	0.032
136	4.412	45.552	0.24	0	0.72	0.76	0.33	0.34	0.63	0.66	0.75	0.81	0.24	0.25	0.22	0.26	0.71	0.76	0.78	0.75	1.42	1.21	0.46	0.54	0.6	0.35	1.03	1.09	0.29	0	0.014	0.015	0.027	0.029	0.19	0.083	0.023	0.025	0.02	0.02	0.011	0.019	0.018	0.022	0.017	0.022	0.024	0.03	0.028	0.028	0.037	0.042	0.025	0.029	0.19	0.13	0.079	0.082	0.015	0.019	0.25	0.26	0.66	0.69	0.2	0.21	0.39	0.38	0.66	0.77	0.52	0.55	0.84	0.8	0.99	0.94	0.49	0.5	0.39	0.36	0.14	0.095	0.056	0.12	0.0071	0.0084	0.011	0.012	0.007	0.0097	0.015	0.017	0.015	0.013	0.0076	0.0069	0.011	0.01	0.025	0.029	0.017	0.017	0.033	0.032	0.012	0.011	0.008	0.012	0.089	0.078	0.027	0.033
137	4.45	46.7289	0.17	0.097	0.79	0.78	0.3	0.34	0.83	0.63	0.66	0.92	0.22	0.29	0.24	0.27	0.8	0.84	0.82	0.74	1.17	1.17	0.56	0.47	0.46	0.35	1.01	1.06	0.099	0.54	0.013	0.016	0.023	0.037	0.097	0.15	0.025	0.028	0.021	0.018	0.018	0.017	0.021	0.025	0.017	0.018	0.023	0.024	0.028	0.024	0.034	0.038	0.036	0.028	0.22	0.083	0.078	0.093	0.018	0.014	0.28	0.29	0.69	0.75	0.19	0.21	0.41	0.41	0.8	0.76	0.54	0.57	0.79	0.84	0.99	0.99	0.49	0.51	0.38	0.4	0.14	0.29	0.12	0.077	0.0069	0.0063	0.0094	0.013	0.0077	0.01	0.018	0.018	0.015	0.015	0.0061	0.007	0.013	0.011	0.035	0.024	0.016	0.017	0.037	0.037	0.013	0.012	0.0092	0.011	0.076	0.085	0.032	0.033
138	4.488	47.9362	0.085	0.1	0.84	0.72	0.38	0.28	0.65	0.62	0.81	0.78	0.26	0.25	0.26	0.22	0.8	0.79	0.84	0.82	1.14	1.33	0.52	0.53	0.51	0.4	1.15	1.12	0.51	0.14	0.02	0.014	0.03	0.025	0.14	0.15	0.024	0.023	0.014	0.019	0.018	0.017	0.021	0.024	0.017	0.015	0.023	0.028	0.03	0.027	0.047	0.043	0.03	0.029	0.11	0.17	0.081	0.082	0.015	0.018	0.3	0.3	0.72	0.76	0.2	0.21	0.42	0.4	0.66	0.72	0.56	0.56	0.82	0.85	0.96	1	0.51	0.51	0.42	0.43	0.19	0.1	0.18	0.079	0.0061	0.0074	0.0064	0.008	0.013	0.013	0.016	0.018	0.014	0.013	0.0072	0.0069	0.013	0.014	0.029	0.029	0.018	0.018	0.043	0.04	0.012	0.012	0.01	0.012	0.083	0.092	0.032	0.038
139	4.526	49.1748	0.088	0	0.78	0.78	0.35	0.33	0.9	0.68	0.82	0.89	0.24	0.29	0.28	0.3	0.91	0.82	0.85	0.91	1.28	1.25	0.55	0.59	0.43	0.4	1.26	1.15	0.31	0.14	0.014	0.021	0.019	0.035	0.1	0.13	0.029	0.02	0.018	0.019	0.023	0.018	0.024	0.027	0.024	0.017	0.023	0.021	0.026	0.039	0.04	0.042	0.03	0.034	0.23	0.26	0.09	0.092	0.017	0.018	0.33	0.29	0.72	0.79	0.21	0.22	0.42	0.43	0.81	0.74	0.6	0.59	0.87	0.9	1.02	1.05	0.57	0.56	0.43	0.41	0.038	0.069	0.061	0.24	0.0068	0.0083	0.012	0.014	0.0087	0.011	0.016	0.018	0.014	0.013	0.0055	0.0063	0.012	0.013	0.035	0.034	0.015	0.018	0.034	0.035	0.012	0.013	0.012	0.01	0.085	0.095	0.029	0.035
140	4.565	50.4453	0.27	0.1	0.92	0.79	0.38	0.34	0.71	0.66	0.84	0.87	0.22	0.29	0.28	0.29	0.78	0.72	0.93	0.84	1.31	1.16	0.56	0.45	0.35	0.44	1.16	1.14	0.43	0.15	0.016	0.013	0.03	0.03	0.16	0.16	0.022	0.034	0.019	0.021	0.022	0.02	0.021	0.03	0.021	0.025	0.029	0.027	0.034	0.037	0.047	0.042	0.034	0.037	0.27	0.18	0.099	0.079	0.02	0.018	0.29	0.31	0.74	0.75	0.22	0.23	0.43	0.43	0.73	0.77	0.58	0.57	0.82	0.84	0.99	0.93	0.57	0.56	0.42	0.44	0.078	0.035	0.12	0.028	0.0072	0.0075	0.012	0.014	0.013	0.011	0.018	0.017	0.013	0.017	0.0061	0.0074	0.015	0.015	0.036	0.03	0.019	0.018	0.036	0.034	0.013	0.013	0.012	0.011	0.092	0.098	0.033	0.038
141	4.604	51.7487	0	0	0.93	0.82	0.44	0.38	0.85	0.88	0.76	0.85	0.26	0.27	0.2	0.26	0.95	0.73	0.83	0.93	1.54	1.28	0.48	0.48	0.36	0.42	1.13	1.14	0.22	0.3	0.018	0.012	0.027	0.027	0.13	0.095	0.024	0.024	0.024	0.016	0.015	0.018	0.024	0.022	0.016	0.018	0.03	0.022	0.035	0.032	0.035	0.048	0.033	0.037	0.18	0.15	0.092	0.1	0.02	0.021	0.32	0.3	0.75	0.75	0.23	0.23	0.42	0.47	0.79	0.76	0.62	0.61	0.85	0.83	1.06	0.94	0.58	0.56	0.44	0.47	0.08	0.18	0.064	0.028	0.0074	0.0064	0.0098	0.012	0.0098	0.011	0.018	0.019	0.015	0.014	0.0059	0.008	0.014	0.014	0.03	0.029	0.02	0.017	0.039	0.04	0.014	0.013	0.011	0.012	0.11	0.096	0.032	0.043
142	4.643	53.0857	0.095	0	0.89	0.82	0.41	0.37	0.85	0.87	0.84	0.83	0.3	0.27	0.28	0.27	0.93	0.85	0.93	0.98	1.25	1.26	0.6	0.52	0.38	0.33	1	1.06	0.23	0.15	0.016	0.014	0.036	0.035	0.16	0.19	0.03	0.022	0.022	0.022	0.017	0.02	0.03	0.03	0.026	0.023	0.029	0.034	0.037	0.036	0.05	0.041	0.042	0.031	0.31	0.28	0.1	0.11	0.022	0.021	0.32	0.35	0.77	0.78	0.24	0.26	0.46	0.45	0.62	0.86	0.61	0.63	0.87	0.9	1	0.97	0.61	0.61	0.45	0.47	0.12	0.15	0.066	0.029	0.0057	0.0082	0.013	0.015	0.0063	0.01	0.018	0.016	0.014	0.018	0.0055	0.0074	0.017	0.016	0.028	0.032	0.018	0.018	0.038	0.04	0.013	0.015	0.0099	0.011	0.099	0.093	0.036	0.037
143	4.683	54.4573	0.19	0	0.91	0.9	0.42	0.41	0.97	0.76	0.86	0.92	0.31	0.32	0.28	0.32	0.74	0.84	0.97	0.86	1.29	1.33	0.48	0.38	0.39	0.44	1.09	1.15	0.12	0.16	0.023	0.024	0.027	0.045	0.17	0.18	0.036	0.032	0.023	0.024	0.029	0.026	0.028	0.036	0.02	0.023	0.041	0.037	0.033	0.039	0.048	0.056	0.04	0.033	0.35	0.39	0.11	0.099	0.02	0.02	0.33	0.33	0.73	0.79	0.24	0.26	0.45	0.47	0.8	0.75	0.66	0.6	0.9	0.94	1.06	0.98	0.62	0.61	0.46	0.48	0.17	0.11	0.27	0.09	0.0075	0.0065	0.011	0.014	0.01	0.015	0.018	0.021	0.016	0.015	0.0093	0.0052	0.015	0.016	0.038	0.037	0.018	0.019	0.04	0.042	0.015	0.016	0.012	0.013	0.1	0.11	0.039	0.043
144	4.723	55.8643	0	0.12	0.87	0.8	0.42	0.43	0.88	0.73	0.85	0.88	0.31	0.34	0.29	0.28	0.84	0.79	1.08	0.97	1.26	1.23	0.57	0.59	0.34	0.46	1.08	1.07	0.47	0.16	0.017	0.02	0.028	0.028	0.16	0.13	0.03	0.021	0.018	0.029	0.02	0.023	0.026	0.028	0.026	0.028	0.032	0.032	0.039	0.029	0.05	0.052	0.038	0.035	0.23	0.23	0.11	0.1	0.02	0.019	0.33	0.37	0.81	0.86	0.25	0.25	0.49	0.44	0.61	0.7	0.65	0.65	0.96	0.88	1	1.02	0.59	0.61	0.45	0.48	0.13	0.078	0.35	0.15	0.011	0.0061	0.015	0.012	0.013	0.011	0.02	0.021	0.017	0.016	0.0082	0.0078	0.018	0.015	0.03	0.038	0.019	0.021	0.046	0.042	0.012	0.014	0.011	0.015	0.1	0.11	0.038	0.043
145	4.763	57.3077	0	0.12	0.92	0.86	0.44	0.34	0.93	0.84	0.94	0.86	0.32	0.3	0.31	0.33	0.9	0.71	1.02	1.1	1.27	1.31	0.53	0.33	0.47	0.42	0.98	1.04	0.12	0	0.021	0.012	0.039	0.038	0.18	0.16	0.033	0.036	0.022	0.029	0.02	0.025	0.026	0.025	0.027	0.023	0.034	0.03	0.051	0.046	0.051	0.055	0.039	0.038	0.27	0.17	0.11	0.12	0.024	0.03	0.36	0.37	0.8	0.88	0.27	0.27	0.51	0.51	0.71	0.76	0.67	0.68	0.89	0.9	1.04	0.96	0.62	0.64	0.5	0.5	0	0.16	0	0.19	0.009	0.0057	0.012	0.011	0.012	0.01	0.018	0.022	0.017	0.016	0.0082	0.0081	0.018	0.015	0.034	0.03	0.023	0.023	0.046	0.054	0.014	0.017	0.013	0.014	0.1	0.12	0.042	0.041
146	4.804	58.7884	0.21	0.24	0.91	0.82	0.47	0.48	0.73	0.73	1.23	0.7	0.29	0.34	0.36	0.36	0.87	0.81	1.01	1.03	1.29	1.22	0.5	0.48	0.41	0.46	1.08	1.04	0.25	0.34	0.018	0.02	0.04	0.041	0.18	0.16	0.04	0.035	0.018	0.02	0.025	0.029	0.029	0.03	0.031	0.023	0.037	0.036	0.041	0.043	0.052	0.055	0.041	0.054	0.31	0.28	0.12	0.12	0.024	0.024	0.36	0.35	0.86	0.86	0.27	0.29	0.5	0.54	0.72	0.73	0.66	0.68	0.96	0.87	0.91	0.94	0.65	0.67	0.51	0.48	0.23	0.2	0.22	0.26	0.0072	0.007	0.01	0.014	0.013	0.0094	0.024	0.022	0.019	0.016	0.0066	0.0083	0.018	0.019	0.044	0.038	0.023	0.025	0.047	0.046	0.015	0.016	0.014	0.015	0.12	0.11	0.049	0.044
147	4.845	60.3073	0.11	0.13	0.94	0.94	0.43	0.48	0.75	0.98	0.81	0.95	0.3	0.37	0.28	0.31	0.88	0.81	1.16	1.12	1.44	1.17	0.7	0.41	0.3	0.35	1.03	0.95	0.13	0.18	0.022	0.024	0.038	0.034	0.19	0.19	0.029	0.034	0.024	0.021	0.022	0.021	0.03	0.03	0.026	0.02	0.034	0.03	0.04	0.04	0.058	0.047	0.049	0.04	0.07	0.21	0.14	0.13	0.03	0.031	0.38	0.4	0.85	0.83	0.29	0.27	0.52	0.56	0.67	0.71	0.7	0.71	1.01	1.01	1	0.95	0.66	0.68	0.53	0.55	0.19	0.13	0.15	0.17	0.0077	0.0063	0.01	0.0096	0.013	0.0086	0.024	0.019	0.018	0.02	0.0083	0.0093	0.019	0.02	0.04	0.043	0.023	0.023	0.054	0.056	0.015	0.017	0.015	0.014	0.11	0.12	0.046	0.046
148	4.886	61.8654	0	0.26	1.07	0.89	0.47	0.53	0.82	0.79	1.05	0.79	0.28	0.38	0.3	0.39	0.9	0.96	1.24	1.13	1.35	1.35	0.54	0.54	0.41	0.41	1.09	1.13	0	0.18	0.024	0.016	0.043	0.043	0.23	0.22	0.045	0.041	0.033	0.034	0.028	0.025	0.031	0.036	0.02	0.03	0.047	0.034	0.04	0.039	0.06	0.071	0.049	0.05	0.36	0.18	0.13	0.16	0.028	0.029	0.38	0.42	0.87	0.91	0.29	0.3	0.52	0.54	0.69	0.78	0.74	0.72	0.98	0.94	0.92	0.91	0.68	0.71	0.52	0.53	0.19	0.17	0.23	0.068	0.011	0.0098	0.011	0.0091	0.0092	0.013	0.022	0.023	0.018	0.017	0.0091	0.0094	0.019	0.02	0.041	0.047	0.02	0.025	0.056	0.052	0.016	0.016	0.014	0.018	0.13	0.12	0.046	0.048
149	4.928	63.4639	0.11	0.53	1.03	0.91	0.48	0.47	1.08	0.77	1.02	0.89	0.28	0.47	0.29	0.41	0.76	0.94	1.19	1.17	1.31	1.32	0.26	0.44	0.39	0.39	0.96	0.92	0	0	0.013	0.018	0.031	0.024	0.22	0.18	0.038	0.03	0.025	0.03	0.019	0.021	0.037	0.031	0.028	0.024	0.04	0.042	0.049	0.052	0.064	0.065	0.056	0.055	0.44	0.23	0.14	0.15	0.03	0.026	0.44	0.43	0.86	0.93	0.3	0.3	0.56	0.53	0.76	0.73	0.73	0.72	0.96	0.97	0.98	1	0.72	0.73	0.52	0.54	0.098	0.27	0.24	0.17	0.0081	0.0073	0.012	0.013	0.0086	0.013	0.021	0.022	0.018	0.019	0.0072	0.0085	0.018	0.02	0.038	0.042	0.025	0.027	0.055	0.058	0.021	0.017	0.015	0.017	0.12	0.12	0.049	0.047
150	4.97	65.1036	0.23	0	1.03	1.02	0.53	0.56	0.86	1.02	0.97	0.89	0.4	0.36	0.36	0.33	0.96	0.87	1.21	1.21	1.22	1.26	0.41	0.44	0.47	0.36	0.95	0.95	0.28	0.19	0.027	0.025	0.036	0.055	0.23	0.24	0.04	0.036	0.035	0.037	0.027	0.034	0.033	0.033	0.029	0.035	0.045	0.056	0.058	0.042	0.063	0.062	0.045	0.049	0.34	0.15	0.14	0.15	0.033	0.032	0.4	0.43	0.86	0.97	0.31	0.31	0.57	0.57	0.56	0.68	0.76	0.73	0.98	0.92	0.94	0.99	0.75	0.74	0.55	0.54	0.15	0.045	0.08	0.036	0.0083	0.0094	0.011	0.016	0.013	0.012	0.024	0.022	0.023	0.017	0.0097	0.0078	0.018	0.016	0.045	0.044	0.025	0.021	0.048	0.055	0.02	0.017	0.015	0.02	0.12	0.13	0.051	0.048
151	5.012	66.7857	0.12	0	1	0.95	0.56	0.47	0.98	1.05	0.83	0.74	0.4	0.32	0.37	0.35	1	0.89	1.29	1.2	1.25	1.42	0.56	0.43	0.41	0.38	0.95	0.99	0.14	0	0.02	0.025	0.044	0.04	0.22	0.21	0.04	0.042	0.037	0.026	0.026	0.023	0.036	0.041	0.027	0.036	0.043	0.051	0.044	0.052	0.07	0.075	0.043	0.051	0.2	0.32	0.17	0.15	0.029	0.031	0.48	0.43	0.9	0.82	0.33	0.32	0.59	0.54	0.67	0.63	0.74	0.76	1.07	0.95	0.94	0.88	0.75	0.78	0.58	0.59	0.052	0.093	0.25	0.037	0.0098	0.0076	0.011	0.014	0.012	0.012	0.025	0.027	0.018	0.023	0.0087	0.0095	0.017	0.018	0.041	0.039	0.022	0.024	0.062	0.067	0.021	0.018	0.015	0.015	0.14	0.13	0.053	0.048
152	5.055	68.5112	0.24	0.28	1.05	1.12	0.59	0.57	0.76	0.84	1.22	0.97	0.38	0.37	0.28	0.39	0.99	0.84	1.32	1.25	1.2	1.17	0.46	0.4	0.6	0.5	0.91	0.92	0	0.6	0.028	0.02	0.049	0.053	0.28	0.25	0.036	0.037	0.034	0.027	0.029	0.027	0.037	0.037	0.025	0.028	0.051	0.051	0.052	0.046	0.084	0.066	0.064	0.06	0.4	0.16	0.17	0.17	0.029	0.032	0.49	0.45	0.92	0.89	0.31	0.31	0.6	0.56	0.52	0.68	0.74	0.83	1.05	1	0.91	0.97	0.79	0.8	0.57	0.62	0.053	0.048	0.34	0.15	0.0077	0.0099	0.011	0.021	0.012	0.016	0.026	0.02	0.022	0.018	0.01	0.01	0.021	0.024	0.044	0.052	0.026	0.026	0.06	0.063	0.02	0.02	0.016	0.02	0.15	0.15	0.05	0.058
153	5.098	70.2814	0.13	0.15	1.07	1.1	0.58	0.55	0.78	0.93	0.97	0.95	0.45	0.43	0.39	0.44	0.98	0.8	1.32	1.42	1.26	1.32	0.54	0.48	0.5	0.54	1	0.89	0.15	0.41	0.022	0.031	0.064	0.044	0.26	0.22	0.028	0.033	0.037	0.033	0.026	0.026	0.042	0.042	0.028	0.032	0.051	0.044	0.056	0.057	0.071	0.088	0.065	0.06	0.37	0.37	0.17	0.17	0.037	0.031	0.48	0.49	0.96	0.92	0.34	0.33	0.59	0.62	0.67	0.62	0.79	0.77	0.96	0.96	0.75	0.84	0.81	0.76	0.67	0.65	0.054	0.098	0.26	0.077	0.0065	0.0084	0.011	0.012	0.015	0.014	0.025	0.029	0.021	0.023	0.0097	0.012	0.022	0.025	0.05	0.052	0.027	0.025	0.064	0.067	0.019	0.019	0.018	0.018	0.14	0.14	0.06	0.06
154	5.142	72.0972	0.26	0	1.07	0.99	0.58	0.55	0.96	0.79	0.87	0.81	0.44	0.38	0.36	0.41	1.11	0.88	1.35	1.35	1.12	1.22	0.48	0.53	0.36	0.41	0.92	0.97	0.31	0.42	0.024	0.02	0.053	0.039	0.28	0.23	0.039	0.041	0.032	0.027	0.025	0.028	0.039	0.046	0.031	0.042	0.043	0.04	0.052	0.059	0.077	0.087	0.046	0.056	0.21	0.17	0.2	0.18	0.033	0.04	0.47	0.47	0.92	0.93	0.34	0.35	0.66	0.64	0.65	0.6	0.87	0.84	1.04	0.94	0.83	0.77	0.84	0.85	0.63	0.62	0.11	0.05	0.36	0.2	0.01	0.0093	0.0086	0.014	0.015	0.018	0.022	0.028	0.022	0.023	0.0086	0.011	0.025	0.02	0.046	0.043	0.024	0.027	0.075	0.069	0.023	0.018	0.018	0.022	0.16	0.16	0.057	0.058
155	5.186	73.96	0.13	0	1.11	1.13	0.67	0.67	0.8	0.9	0.95	0.9	0.43	0.49	0.46	0.43	1	0.94	1.33	1.4	1.38	1.23	0.6	0.47	0.37	0.45	0.85	0.74	0.16	0.22	0.037	0.02	0.039	0.05	0.24	0.24	0.035	0.031	0.028	0.031	0.034	0.031	0.052	0.049	0.039	0.037	0.059	0.048	0.065	0.048	0.089	0.074	0.068	0.063	0.26	0.087	0.19	0.2	0.04	0.036	0.5	0.48	0.98	1.01	0.34	0.36	0.66	0.65	0.65	0.76	0.84	0.83	1.01	1.02	0.8	0.84	0.85	0.83	0.62	0.67	0.17	0.052	0.091	0.081	0.0098	0.011	0.015	0.015	0.014	0.012	0.028	0.028	0.025	0.02	0.012	0.0096	0.024	0.026	0.052	0.047	0.027	0.03	0.058	0.067	0.023	0.024	0.022	0.024	0.15	0.16	0.06	0.067
156	5.23	75.8709	0	0.16	1.17	1.1	0.75	0.59	1.12	0.88	0.81	0.82	0.51	0.41	0.34	0.44	1.01	0.84	1.35	1.45	1.37	1.15	0.46	0.57	0.42	0.45	0.94	0.81	0.64	0.22	0.022	0.021	0.051	0.069	0.27	0.28	0.039	0.031	0.035	0.028	0.04	0.033	0.053	0.041	0.03	0.037	0.049	0.059	0.057	0.05	0.075	0.083	0.052	0.062	0.089	0.36	0.19	0.2	0.038	0.041	0.48	0.51	0.98	0.96	0.36	0.36	0.67	0.68	0.66	0.59	0.85	0.83	0.92	1.05	0.79	0.83	0.85	0.89	0.7	0.69	0.18	0.16	0.094	0.12	0.011	0.0083	0.017	0.011	0.018	0.019	0.026	0.027	0.024	0.024	0.012	0.011	0.024	0.022	0.058	0.05	0.029	0.032	0.072	0.072	0.022	0.023	0.017	0.019	0.14	0.16	0.061	0.063
157	5.275	77.8312	0.28	0.16	1.22	1.09	0.64	0.65	1.21	1.06	0.83	0.85	0.45	0.48	0.46	0.41	0.97	1.07	1.39	1.46	1.14	0.9	0.45	0.64	0.45	0.52	0.81	0.69	0.17	0.23	0.02	0.026	0.049	0.053	0.32	0.24	0.046	0.039	0.029	0.034	0.037	0.031	0.049	0.046	0.039	0.036	0.053	0.053	0.066	0.059	0.073	0.089	0.067	0.061	0.32	0.46	0.22	0.25	0.038	0.039	0.51	0.54	1.01	1.06	0.39	0.38	0.67	0.69	0.52	0.61	0.91	0.82	0.97	1.01	0.82	0.79	0.96	0.89	0.71	0.68	0.12	0.22	0.096	0.085	0.0073	0.012	0.016	0.0084	0.015	0.019	0.024	0.024	0.024	0.027	0.013	0.013	0.026	0.024	0.052	0.056	0.032	0.025	0.076	0.071	0.023	0.025	0.018	0.023	0.17	0.17	0.069	0.072
158	5.32	79.8421	0.28	0.17	1.18	1.01	0.67	0.59	1.16	0.9	0.96	0.82	0.33	0.39	0.44	0.44	0.89	0.88	1.48	1.66	1.24	1.33	0.66	0.36	0.4	0.44	0.76	0.84	0.17	0.23	0.035	0.026	0.051	0.057	0.31	0.27	0.038	0.054	0.037	0.034	0.042	0.029	0.053	0.059	0.039	0.052	0.043	0.05	0.058	0.059	0.079	0.081	0.064	0.077	0.14	0.19	0.22	0.21	0.039	0.037	0.54	0.6	0.97	0.95	0.39	0.39	0.67	0.71	0.61	0.55	0.83	0.86	1.06	1.04	0.73	0.82	0.9	0.93	0.72	0.71	0.12	0.11	0.099	0.13	0.011	0.0068	0.014	0.015	0.018	0.015	0.028	0.028	0.023	0.021	0.012	0.013	0.024	0.024	0.056	0.056	0.027	0.034	0.085	0.071	0.024	0.022	0.019	0.026	0.17	0.16	0.069	0.069
159	5.365	81.905	0	0.34	1.09	1.1	0.59	0.63	0.96	1.02	0.8	0.97	0.46	0.54	0.47	0.47	1.17	0.83	1.53	1.39	1.02	1.34	0.4	0.35	0.5	0.35	0.69	0.66	0.17	0	0.028	0.032	0.056	0.049	0.21	0.29	0.039	0.043	0.035	0.032	0.029	0.033	0.047	0.054	0.042	0.044	0.069	0.062	0.072	0.079	0.098	0.1	0.078	0.067	0.29	0.29	0.25	0.21	0.042	0.046	0.57	0.6	1.15	1	0.37	0.38	0.77	0.72	0.54	0.72	0.9	0.91	0.98	1	0.73	0.77	0.98	0.96	0.7	0.66	0.25	0.17	0.1	0.36	0.01	0.011	0.019	0.02	0.016	0.018	0.03	0.03	0.025	0.023	0.015	0.015	0.024	0.027	0.059	0.062	0.027	0.029	0.081	0.076	0.024	0.028	0.025	0.023	0.17	0.18	0.073	0.07
160	5.411	84.0212	0	0	1.16	1.03	0.79	0.72	0.93	1.04	0.92	1.07	0.53	0.52	0.45	0.54	0.93	0.96	1.46	1.5	1.26	0.98	0.6	0.43	0.27	0.27	0.63	0.68	0.36	0	0.034	0.026	0.065	0.06	0.34	0.35	0.034	0.051	0.045	0.045	0.036	0.033	0.057	0.055	0.038	0.045	0.072	0.06	0.064	0.072	0.1	0.11	0.062	0.064	0.15	0.6	0.26	0.25	0.063	0.051	0.58	0.62	1.1	1.08	0.4	0.44	0.73	0.77	0.52	0.43	0.92	0.92	1.1	1.03	0.76	0.75	0.94	1	0.73	0.73	0.39	0.18	0.31	0.046	0.0091	0.0096	0.015	0.013	0.021	0.027	0.031	0.027	0.027	0.025	0.011	0.013	0.026	0.025	0.059	0.059	0.036	0.032	0.084	0.089	0.022	0.023	0.022	0.025	0.19	0.19	0.07	0.075
161	5.457	86.1921	0.15	0.18	1.12	1.16	0.74	0.67	0.96	0.97	0.92	0.6	0.52	0.54	0.52	0.56	1.03	0.91	1.62	1.35	0.99	1.07	0.38	0.48	0.5	0.46	0.72	0.66	0.55	0.25	0.019	0.037	0.062	0.071	0.31	0.27	0.053	0.047	0.038	0.039	0.039	0.04	0.05	0.056	0.042	0.05	0.057	0.05	0.062	0.074	0.097	0.11	0.064	0.088	0.1	0.15	0.26	0.25	0.042	0.052	0.56	0.65	1.08	1.14	0.43	0.43	0.7	0.8	0.57	0.69	0.93	0.93	0.95	0.96	0.76	0.68	0.99	0.99	0.83	0.78	0.13	0.06	0.11	0.095	0.008	0.011	0.016	0.019	0.022	0.018	0.028	0.029	0.027	0.022	0.016	0.013	0.028	0.028	0.061	0.062	0.03	0.031	0.081	0.065	0.026	0.025	0.028	0.028	0.2	0.19	0.077	0.077
162	5.504	88.4191	0	0.55	1.2	1.06	0.84	0.8	0.96	0.92	0.83	0.77	0.43	0.44	0.53	0.42	1.08	0.82	1.45	1.49	1.05	1.09	0.33	0.55	0.66	0.38	0.63	0.65	0	0.26	0.034	0.033	0.071	0.074	0.34	0.29	0.037	0.038	0.033	0.031	0.03	0.032	0.053	0.047	0.051	0.047	0.061	0.06	0.077	0.081	0.11	0.11	0.086	0.092	0.15	0.31	0.25	0.26	0.05	0.053	0.6	0.61	1.09	1.1	0.45	0.43	0.81	0.79	0.54	0.63	0.9	1.01	0.94	0.98	0.75	0.7	1.01	0.96	0.79	0.82	0.34	0.18	0.22	0.097	0.012	0.012	0.013	0.015	0.023	0.026	0.032	0.032	0.025	0.034	0.012	0.011	0.025	0.029	0.059	0.064	0.034	0.033	0.09	0.093	0.025	0.029	0.026	0.034	0.19	0.19	0.078	0.079
163	5.551	90.7035	0.16	0	1.22	1.2	0.75	0.84	0.9	1	0.57	0.99	0.47	0.47	0.46	0.63	0.92	0.57	1.48	1.43	1.15	1.1	0.21	0.42	0.46	0.54	0.57	0.66	0	0	0.033	0.031	0.061	0.079	0.35	0.37	0.051	0.05	0.042	0.042	0.045	0.038	0.055	0.068	0.041	0.044	0.064	0.066	0.075	0.074	0.1	0.11	0.081	0.072	0.21	0.48	0.26	0.27	0.05	0.055	0.65	0.61	1.04	1.06	0.44	0.47	0.78	0.74	0.53	0.55	0.93	0.94	1.08	0.97	0.68	0.63	1.12	1.03	0.81	0.76	0.07	0.19	0.11	0.2	0.01	0.0081	0.015	0.016	0.018	0.019	0.034	0.028	0.031	0.03	0.017	0.013	0.029	0.028	0.069	0.065	0.028	0.036	0.084	0.093	0.028	0.028	0.032	0.03	0.2	0.21	0.081	0.084
164	5.598	93.0471	0	0	1.15	1.12	0.81	0.67	1.07	0.99	0.92	0.78	0.55	0.48	0.53	0.35	1.07	0.93	1.53	1.4	1.22	0.96	0.39	0.76	0.25	0.48	0.59	0.63	0	0	0.03	0.039	0.067	0.098	0.33	0.26	0.052	0.047	0.039	0.042	0.027	0.037	0.056	0.075	0.049	0.055	0.06	0.071	0.069	0.077	0.11	0.12	0.073	0.1	0.38	0.6	0.28	0.29	0.061	0.051	0.67	0.68	1.07	1.09	0.48	0.44	0.74	0.82	0.52	0.4	1	0.97	0.97	0.99	0.58	0.68	1.02	1.03	0.85	0.81	0	0.19	0.23	0.15	0.0046	0.0097	0.015	0.015	0.019	0.022	0.035	0.029	0.026	0.028	0.016	0.018	0.034	0.031	0.06	0.071	0.04	0.033	0.09	0.097	0.031	0.033	0.023	0.031	0.2	0.2	0.089	0.094
165	5.646	95.4511	0.17	0.2	1.23	1.16	0.81	0.8	1.03	1.22	0.98	0.8	0.48	0.53	0.54	0.6	0.98	0.85	1.49	1.51	1.06	1.12	0.44	0.44	0.41	0.5	0.54	0.41	0.4	0	0.028	0.028	0.08	0.098	0.36	0.43	0.047	0.043	0.048	0.048	0.042	0.036	0.064	0.064	0.045	0.052	0.065	0.082	0.081	0.079	0.12	0.11	0.087	0.083	0.056	0.34	0.3	0.28	0.068	0.063	0.66	0.68	1.1	1.06	0.45	0.45	0.81	0.88	0.6	0.56	0.99	0.96	0.91	1.14	0.62	0.57	1.02	1.06	0.84	0.82	0.15	0.27	0.35	0.052	0.015	0.0095	0.017	0.013	0.029	0.02	0.034	0.035	0.027	0.028	0.015	0.016	0.03	0.028	0.074	0.068	0.032	0.038	0.099	0.096	0.032	0.033	0.031	0.029	0.21	0.22	0.095	0.086
166	5.694	97.9173	0.52	0.41	1.13	1.15	0.91	0.79	1.04	0.85	0.79	0.96	0.48	0.73	0.5	0.53	1	1	1.52	1.49	1.31	0.91	0.45	0.38	0.47	0.53	0.46	0.54	0.62	0.29	0.033	0.041	0.059	0.11	0.32	0.38	0.042	0.055	0.045	0.042	0.036	0.038	0.062	0.058	0.058	0.052	0.083	0.085	0.087	0.099	0.12	0.14	0.092	0.091	0.23	0.29	0.32	0.3	0.058	0.061	0.71	0.63	1.04	1.13	0.46	0.5	0.78	0.78	0.6	0.55	0.99	0.99	1.01	1.02	0.54	0.64	1.05	1.09	0.85	0.84	0.076	0.2	0	0.11	0.011	0.012	0.019	0.013	0.021	0.013	0.041	0.046	0.028	0.029	0.013	0.015	0.038	0.036	0.078	0.074	0.036	0.031	0.096	0.1	0.031	0.031	0.03	0.032	0.23	0.22	0.1	0.1
167	5.743	100.447	0	0.42	1.19	1.11	0.89	0.79	1.09	0.99	0.76	0.71	0.65	0.6	0.47	0.64	0.64	0.87	1.36	1.48	1.08	0.92	0.26	0.5	0.48	0.49	0.61	0.48	0	0.58	0.043	0.031	0.098	0.086	0.4	0.44	0.051	0.054	0.049	0.054	0.043	0.052	0.065	0.071	0.058	0.057	0.093	0.078	0.094	0.079	0.14	0.15	0.08	0.092	0.53	0.3	0.33	0.34	0.071	0.053	0.69	0.76	1.02	1.12	0.49	0.49	0.93	0.82	0.5	0.39	1.04	1.08	0.94	0.99	0.56	0.54	1.09	1.14	0.85	0.82	0.23	0.35	0.37	0.33	0.011	0.013	0.013	0.017	0.024	0.024	0.037	0.03	0.032	0.032	0.018	0.016	0.033	0.033	0.089	0.083	0.037	0.035	0.12	0.11	0.032	0.033	0.032	0.035	0.22	0.25	0.096	0.098
168	5.792	103.042	0.18	0	1.32	1.1	0.89	0.83	0.96	0.92	0.72	0.97	0.61	0.59	0.51	0.66	0.72	0.71	1.56	1.56	0.98	0.74	0.36	0.39	0.33	0.46	0.5	0.46	0.44	0.3	0.033	0.036	0.094	0.097	0.41	0.42	0.059	0.055	0.058	0.064	0.049	0.057	0.068	0.065	0.054	0.066	0.087	0.073	0.084	0.1	0.14	0.14	0.11	0.12	0.24	0.24	0.32	0.35	0.075	0.058	0.72	0.69	1	1.15	0.53	0.51	0.82	0.88	0.53	0.59	1.05	1.01	0.96	1.09	0.5	0.59	1.12	1.1	0.86	0.91	0.08	0.072	0	0.23	0.0091	0.011	0.018	0.018	0.029	0.03	0.033	0.028	0.036	0.032	0.018	0.015	0.03	0.036	0.07	0.079	0.035	0.039	0.11	0.11	0.031	0.034	0.03	0.034	0.23	0.22	0.091	0.12
169	5.841	105.705	0.38	0	1.18	1.05	0.81	0.92	1.02	0.85	0.8	0.89	0.66	0.56	0.6	0.64	0.84	0.79	1.39	1.48	0.95	0.74	0.44	0.36	0.53	0.34	0.53	0.37	0.22	0.62	0.036	0.034	0.069	0.092	0.46	0.32	0.068	0.055	0.057	0.057	0.047	0.043	0.09	0.074	0.047	0.06	0.074	0.076	0.09	0.087	0.12	0.14	0.093	0.087	0.56	0.19	0.34	0.35	0.067	0.082	0.7	0.79	1.12	1.12	0.55	0.52	0.91	0.89	0.43	0.44	1.03	1.09	1.03	1.01	0.48	0.63	1.16	1.14	0.89	0.88	0.16	0.29	0.13	0.29	0.013	0.016	0.018	0.02	0.026	0.026	0.047	0.04	0.034	0.036	0.014	0.019	0.039	0.031	0.08	0.076	0.043	0.03	0.11	0.12	0.033	0.037	0.036	0.037	0.25	0.23	0.11	0.096
170	5.891	108.436	0.39	0.23	1.13	1.08	0.88	0.93	0.92	0.73	0.9	0.79	0.73	0.72	0.65	0.7	0.91	0.85	1.49	1.42	0.75	1	0.33	0.5	0.37	0.47	0.39	0.46	0.23	0.63	0.032	0.037	0.075	0.11	0.46	0.43	0.06	0.049	0.061	0.05	0.05	0.049	0.07	0.075	0.055	0.063	0.077	0.078	0.099	0.1	0.13	0.14	0.1	0.11	0.38	0.45	0.39	0.42	0.087	0.073	0.7	0.82	1.13	1.16	0.51	0.55	0.93	0.95	0.49	0.43	1.08	1.06	1.02	0.95	0.46	0.49	1.16	1.12	0.89	0.92	0	0.076	0	0.24	0.015	0.012	0.022	0.016	0.025	0.035	0.039	0.042	0.034	0.037	0.022	0.02	0.038	0.037	0.082	0.073	0.04	0.047	0.13	0.11	0.035	0.036	0.038	0.04	0.25	0.26	0.11	0.11
171	5.942	111.238	0.4	0	1.13	0.94	1.03	1.03	0.86	0.91	0.62	0.86	0.64	0.66	0.67	0.73	0.76	0.81	1.44	1.36	0.74	0.87	0.41	0.38	0.3	0.74	0.27	0.54	0.24	0.32	0.039	0.033	0.1	0.091	0.39	0.43	0.067	0.05	0.042	0.06	0.054	0.04	0.077	0.073	0.066	0.06	0.084	0.09	0.093	0.096	0.14	0.14	0.1	0.12	0.26	0.46	0.39	0.39	0.077	0.073	0.77	0.85	1.13	1.15	0.56	0.58	0.92	0.98	0.47	0.41	1.13	1.07	0.96	1.08	0.44	0.5	1.11	1.24	0.98	0.97	0.34	0.23	0.14	0	0.015	0.013	0.026	0.019	0.032	0.023	0.045	0.034	0.036	0.033	0.023	0.018	0.035	0.041	0.094	0.081	0.042	0.046	0.13	0.12	0.04	0.038	0.037	0.046	0.26	0.25	0.11	0.12
172	5.992	114.112	0.61	0.47	1.13	1.02	0.79	1.05	0.93	0.75	0.76	0.62	0.52	0.68	0.63	0.71	0.83	0.72	1.53	1.37	0.68	0.72	0.58	0.47	0.27	0.51	0.38	0.4	0.24	0	0.05	0.053	0.11	0.088	0.56	0.55	0.045	0.043	0.045	0.057	0.049	0.039	0.074	0.096	0.076	0.069	0.098	0.091	0.093	0.11	0.17	0.14	0.11	0.12	0.067	0.34	0.43	0.37	0.085	0.094	0.74	0.78	1.02	1.12	0.59	0.61	0.96	0.89	0.48	0.52	1.08	1.14	0.96	0.99	0.45	0.44	1.19	1.12	0.99	0.96	0.35	0	0	0.19	0.012	0.018	0.019	0.019	0.027	0.025	0.04	0.041	0.037	0.03	0.018	0.022	0.041	0.037	0.078	0.084	0.039	0.044	0.14	0.13	0.037	0.04	0.045	0.041	0.26	0.25	0.11	0.12
173	6.044	117.06	0.42	0	1.04	0.99	1.07	1.2	0.92	0.91	0.78	0.7	0.76	0.73	0.58	0.76	0.61	0.96	1.37	1.28	0.85	0.81	0.73	0.38	0.53	0.53	0.42	0.35	0	0	0.053	0.062	0.097	0.082	0.61	0.51	0.075	0.073	0.06	0.061	0.047	0.059	0.08	0.088	0.064	0.075	0.12	0.11	0.14	0.11	0.18	0.17	0.11	0.12	0.34	0.55	0.42	0.41	0.094	0.085	0.9	0.78	1.07	1.02	0.59	0.59	0.95	0.87	0.42	0.34	1.06	1.17	0.89	0.96	0.43	0.45	1.25	1.13	1.03	0.99	0.18	0.16	0.43	0.064	0.017	0.019	0.021	0.017	0.029	0.032	0.044	0.04	0.037	0.037	0.017	0.019	0.037	0.041	0.073	0.085	0.042	0.048	0.14	0.13	0.04	0.042	0.044	0.044	0.29	0.26	0.13	0.12
174	6.095	120.084	0.43	0	1.08	0.91	1.24	1.13	0.78	0.79	0.63	0.71	0.67	0.74	0.78	0.73	0.82	0.67	1.35	1.35	0.85	0.63	0.56	0.77	0.45	0.62	0.33	0.41	0.25	0.35	0.047	0.032	0.12	0.094	0.55	0.47	0.073	0.079	0.063	0.063	0.056	0.058	0.099	0.092	0.074	0.065	0.092	0.092	0.11	0.11	0.18	0.18	0.13	0.14	0	0.43	0.46	0.4	0.085	0.08	0.88	0.94	0.98	1.15	0.6	0.62	1	1.02	0.54	0.42	1.15	1.08	0.82	0.93	0.4	0.43	1.26	1.25	1.03	0.97	0.28	0.25	0.3	0.066	0.015	0.019	0.027	0.019	0.032	0.022	0.044	0.044	0.028	0.04	0.023	0.023	0.045	0.041	0.091	0.077	0.046	0.047	0.13	0.15	0.043	0.044	0.047	0.043	0.29	0.3	0.13	0.12
175	6.147	123.187	0	0.26	1.04	1.06	1.22	1.01	0.75	0.97	0.8	0.53	0.73	0.71	0.81	0.68	0.73	0.82	1.24	1.35	0.68	0.68	0.43	0.48	0.29	0.33	0.28	0.42	0	0.36	0.047	0.047	0.089	0.14	0.63	0.46	0.066	0.069	0.065	0.069	0.064	0.05	0.086	0.1	0.076	0.07	0.091	0.087	0.11	0.12	0.19	0.19	0.14	0.12	0.29	0.15	0.44	0.45	0.1	0.076	0.92	0.86	1.03	1.11	0.6	0.61	1.12	0.97	0.46	0.43	1.17	1.13	0.88	1.05	0.26	0.38	1.26	1.33	0.99	0.97	0	0.17	0.15	0	0.011	0.011	0.019	0.02	0.029	0.027	0.045	0.041	0.041	0.04	0.021	0.022	0.045	0.046	0.087	0.085	0.05	0.054	0.14	0.13	0.042	0.037	0.037	0.053	0.3	0.3	0.13	0.12
176	6.2	126.37	0.23	0	1.03	0.99	1.01	1.12	0.67	0.85	0.64	0.75	0.81	0.79	0.74	0.85	0.84	0.84	1.4	1.47	0.77	0.55	0.32	0.36	0.47	0.41	0.36	0.27	0	0	0.066	0.053	0.072	0.13	0.44	0.65	0.039	0.058	0.059	0.072	0.054	0.044	0.1	0.093	0.079	0.068	0.089	0.11	0.12	0.11	0.19	0.18	0.15	0.14	0.52	0.45	0.49	0.46	0.089	0.088	0.97	0.85	1.08	1.12	0.6	0.66	1.05	1.05	0.47	0.45	1.1	1.17	0.83	0.99	0.38	0.34	1.22	1.29	1.04	1.08	0	0	0.47	0.49	0.017	0.014	0.021	0.029	0.04	0.031	0.049	0.048	0.036	0.041	0.021	0.025	0.044	0.043	0.1	0.093	0.052	0.048	0.15	0.15	0.051	0.042	0.048	0.047	0.29	0.28	0.14	0.15
177	6.253	129.635	0.23	0	1.09	0.94	1.13	1.22	0.79	0.72	0.44	0.64	0.71	0.77	0.75	0.76	0.62	0.7	1.16	1.26	0.64	0.67	0.36	0.37	0.76	0.44	0.25	0.35	0	0.38	0.049	0.069	0.11	0.12	0.67	0.59	0.095	0.064	0.085	0.067	0.061	0.072	0.11	0.085	0.087	0.08	0.12	0.095	0.14	0.14	0.2	0.18	0.12	0.12	0.53	0.31	0.49	0.48	0.094	0.1	0.93	0.94	1.13	1.13	0.66	0.66	0.97	1.08	0.41	0.27	1.11	1.17	0.87	0.8	0.34	0.33	1.21	1.27	1.13	1.05	0.2	0.18	0.16	0.21	0.018	0.012	0.025	0.022	0.038	0.028	0.056	0.05	0.039	0.041	0.018	0.023	0.041	0.046	0.1	0.1	0.055	0.044	0.15	0.14	0.046	0.044	0.048	0.054	0.32	0.3	0.13	0.13
178	6.306	132.984	0	0	0.97	1.09	1.12	1.14	0.91	0.47	0.65	0.59	0.91	0.94	0.67	0.65	0.71	0.52	1.18	1.1	0.6	0.5	0.46	0.52	0.6	0.62	0.29	0.3	0.28	0.39	0.062	0.045	0.14	0.14	0.64	0.67	0.072	0.053	0.078	0.077	0.059	0.057	0.098	0.11	0.073	0.073	0.092	0.11	0.15	0.13	0.19	0.22	0.14	0.16	0.54	0.39	0.51	0.52	0.11	0.12	0.9	0.99	1.04	1.1	0.66	0.66	1.08	1.05	0.35	0.4	1.19	1.15	0.9	0.82	0.28	0.29	1.29	1.27	1.12	1.12	0.41	0	0.16	0.36	0.018	0.015	0.026	0.021	0.03	0.032	0.049	0.048	0.047	0.042	0.023	0.023	0.045	0.046	0.12	0.11	0.052	0.049	0.16	0.16	0.052	0.048	0.057	0.054	0.33	0.33	0.15	0.13
179	6.36	136.42	0.24	0	0.89	1.04	1.03	1.21	0.63	0.56	0.56	0.72	0.63	0.97	0.8	0.8	0.81	0.7	1.25	1.09	0.43	0.61	0.28	0.61	0.58	0.42	0.23	0.29	0	0.4	0.06	0.044	0.13	0.11	0.64	0.7	0.071	0.058	0.084	0.077	0.057	0.072	0.11	0.11	0.094	0.079	0.13	0.1	0.12	0.16	0.19	0.18	0.14	0.17	0.4	0.81	0.54	0.52	0.11	0.11	1.01	1.08	1.1	1.15	0.71	0.67	1.06	1.09	0.29	0.39	1.18	1.19	0.71	0.84	0.31	0.29	1.33	1.25	1.11	1.08	0.21	0.19	0.17	0.3	0.023	0.019	0.031	0.024	0.046	0.037	0.048	0.059	0.037	0.054	0.027	0.024	0.047	0.049	0.1	0.11	0.057	0.059	0.16	0.16	0.051	0.05	0.048	0.057	0.33	0.31	0.15	0.15
180	6.414	139.945	0.25	0	0.93	0.77	1.22	1.14	0.7	0.64	0.53	0.65	0.9	0.92	0.7	0.85	0.63	0.79	1.04	1.25	0.4	0.4	0.49	0.45	0.63	0.73	0.28	0.33	0.89	0.41	0.051	0.061	0.13	0.11	0.83	0.69	0.074	0.064	0.065	0.076	0.076	0.063	0.13	0.12	0.085	0.073	0.098	0.11	0.13	0.14	0.19	0.21	0.15	0.16	0.33	0.17	0.54	0.54	0.12	0.13	0.95	1.02	1.13	1.12	0.71	0.7	0.98	0.98	0.4	0.43	1.24	1.2	0.75	0.86	0.35	0.26	1.31	1.29	1.17	1.11	0.22	0.098	0.35	0.23	0.025	0.019	0.012	0.029	0.048	0.039	0.053	0.058	0.048	0.045	0.026	0.023	0.046	0.048	0.12	0.12	0.059	0.054	0.17	0.16	0.056	0.059	0.051	0.06	0.36	0.34	0.16	0.16
181	6.469	143.561	0.51	0	0.79	0.96	1.11	1.27	0.77	0.59	0.44	0.66	0.92	0.97	0.89	0.81	0.69	0.96	0.97	1.06	0.61	0.47	0.6	0.46	0.19	0.67	0.33	0.27	0	0	0.061	0.058	0.13	0.16	0.75	0.7	0.066	0.086	0.068	0.073	0.053	0.055	0.1	0.11	0.098	0.096	0.13	0.12	0.16	0.15	0.22	0.23	0.16	0.15	0.5	0.17	0.62	0.58	0.12	0.12	0.97	1.03	1.02	1.06	0.71	0.73	1.13	1.22	0.39	0.37	1.2	1.29	0.72	0.85	0.22	0.21	1.29	1.37	1.11	1.16	0.33	0.2	0	0.16	0.016	0.017	0.031	0.026	0.036	0.04	0.06	0.056	0.052	0.047	0.03	0.027	0.046	0.05	0.11	0.1	0.062	0.061	0.18	0.18	0.048	0.049	0.056	0.058	0.34	0.34	0.15	0.15
182	6.524	147.27	0.52	0	1.02	0.89	1.33	1.26	0.79	0.7	0.82	0.66	1.04	1.07	0.91	0.79	0.66	0.74	1.16	0.95	0.48	0.6	0.51	0.68	0.47	0.5	0.14	0.32	0.31	0	0.042	0.056	0.13	0.13	0.72	0.89	0.08	0.086	0.083	0.083	0.079	0.058	0.096	0.12	0.086	0.098	0.12	0.13	0.15	0.15	0.22	0.26	0.18	0.16	0.34	0.17	0.57	0.59	0.12	0.13	0.97	1.06	1.05	1.02	0.73	0.77	1.04	1.1	0.23	0.29	1.16	1.15	0.7	0.73	0.26	0.22	1.37	1.3	1.04	1.23	0.34	0.41	0	0.24	0.024	0.019	0.028	0.028	0.03	0.041	0.062	0.058	0.042	0.048	0.027	0.031	0.052	0.055	0.097	0.11	0.054	0.064	0.21	0.18	0.054	0.056	0.064	0.063	0.35	0.33	0.16	0.16
183	6.58	151.075	0	0.31	0.9	0.83	1.28	1.51	0.58	0.72	0.57	0.7	0.95	0.91	0.85	1.02	0.83	0.78	0.83	1.03	0.28	0.61	0.38	0.4	0.48	0.6	0.29	0.24	0	0.44	0.058	0.07	0.14	0.13	0.82	0.65	0.086	0.069	0.093	0.1	0.053	0.07	0.11	0.14	0.092	0.096	0.14	0.14	0.17	0.16	0.24	0.25	0.16	0.16	0.44	0.27	0.56	0.61	0.13	0.14	1.12	1.05	1.07	1.03	0.78	0.74	1.09	1.22	0.36	0.3	1.2	1.24	0.81	0.75	0.22	0.26	1.29	1.26	1.13	1.15	0.23	0.11	0.37	0.17	0.024	0.017	0.039	0.041	0.069	0.052	0.057	0.063	0.038	0.049	0.023	0.025	0.057	0.052	0.11	0.1	0.068	0.063	0.18	0.19	0.061	0.049	0.066	0.071	0.38	0.36	0.17	0.17
184	6.636	154.978	0	0.32	0.81	0.71	1.37	1.55	0.6	0.9	0.5	0.56	1.13	0.98	0.85	0.92	0.59	0.72	1.03	0.83	0.33	0.54	0.36	0.36	0.41	0.47	0.23	0.4	0	0.45	0.057	0.052	0.18	0.16	0.8	1.11	0.082	0.098	0.092	0.087	0.083	0.075	0.13	0.12	0.098	0.11	0.12	0.14	0.18	0.16	0.27	0.29	0.19	0.21	0.45	0.46	0.63	0.62	0.14	0.13	1.13	1.03	0.96	1.09	0.81	0.84	1.13	1.11	0.26	0.33	1.17	1.18	0.64	0.71	0.16	0.24	1.41	1.34	1.17	1.1	0.12	0.32	0.38	0.43	0.021	0.025	0.03	0.025	0.042	0.034	0.06	0.062	0.046	0.045	0.033	0.038	0.063	0.059	0.11	0.1	0.055	0.068	0.18	0.19	0.059	0.055	0.065	0.064	0.38	0.39	0.17	0.19
185	6.693	158.982	0.28	0	0.85	0.63	1.32	1.47	0.52	0.82	0.4	0.66	1	0.99	1.05	1.07	0.76	0.62	1.02	1	0.38	0.62	0.4	0.57	0.38	0.6	0.16	0.17	0.34	0	0.076	0.069	0.18	0.2	0.81	0.77	0.089	0.083	0.1	0.11	0.062	0.081	0.13	0.15	0.12	0.12	0.14	0.12	0.19	0.18	0.25	0.25	0.16	0.18	0.19	0.28	0.7	0.69	0.14	0.13	1.11	1.13	1.09	0.94	0.8	0.87	1.19	1.08	0.37	0.3	1.21	1.13	0.65	0.72	0.19	0.19	1.31	1.27	1.18	1.26	0	0	0.79	0.35	0.02	0.029	0.033	0.03	0.045	0.031	0.063	0.055	0.058	0.054	0.027	0.031	0.06	0.056	0.12	0.13	0.072	0.066	0.22	0.22	0.063	0.056	0.064	0.064	0.4	0.4	0.18	0.18
186	6.75	163.09	0.29	0	0.86	0.77	1.61	1.71	0.56	0.71	0.7	0.65	1.32	1.2	1.01	1.08	0.78	0.66	1.14	0.86	0.37	0.53	0.6	0.47	0.61	0.82	0.13	0.29	0	0	0.071	0.062	0.21	0.17	0.92	1.05	0.11	0.13	0.091	0.12	0.087	0.088	0.15	0.14	0.11	0.12	0.14	0.18	0.21	0.18	0.33	0.33	0.23	0.22	0.19	0.29	0.84	0.82	0.2	0.2	1.38	1.42	1.18	1.25	0.94	0.98	1.51	1.44	0.26	0.35	1.39	1.45	0.72	0.94	0.18	0.18	1.53	1.57	1.4	1.38	0.13	0.11	0.4	0.36	0.019	0.029	0.036	0.042	0.05	0.053	0.086	0.082	0.058	0.056	0.038	0.036	0.065	0.071	0.16	0.17	0.085	0.068	0.23	0.26	0.077	0.072	0.077	0.079	0.47	0.5	0.23	0.23
187	6.808	167.304	0.3	0.35	0.86	0.74	1.31	1.41	0.74	0.77	0.51	0.75	0.91	0.98	0.81	0.74	0.63	0.51	0.81	0.75	0.4	0.38	0.5	0.54	0.58	0.3	0.22	0.15	0	0	0.078	0.054	0.15	0.17	0.77	0.92	0.085	0.083	0.086	0.088	0.11	0.061	0.14	0.16	0.11	0.095	0.14	0.13	0.17	0.16	0.26	0.25	0.23	0.17	0.2	0.2	0.67	0.66	0.14	0.17	1.03	1.12	1.05	0.87	0.83	0.83	1.1	1.1	0.3	0.2	1.12	1.04	0.44	0.64	0.18	0.15	1.2	1.31	1.27	1.24	0.13	0	0.21	0.37	0.026	0.027	0.026	0.033	0.052	0.049	0.071	0.067	0.053	0.057	0.03	0.031	0.057	0.07	0.14	0.14	0.069	0.073	0.22	0.2	0.066	0.064	0.066	0.076	0.41	0.42	0.19	0.19
188	6.866	171.627	0.31	0	0.71	0.62	1.1	1.41	0.53	0.61	0.43	0.65	1.09	0.87	0.98	0.92	0.52	0.58	0.66	0.63	0.61	0.28	0.67	0.58	0.55	0.46	0.17	0.21	0	1	0.061	0.063	0.2	0.16	0.94	0.93	0.11	0.096	0.093	0.11	0.081	0.075	0.14	0.13	0.1	0.11	0.13	0.15	0.18	0.2	0.29	0.31	0.22	0.19	0.4	0.3	0.7	0.72	0.14	0.16	1.25	1.12	0.93	0.92	0.9	0.88	1.25	1.21	0.15	0.19	1.23	1.12	0.64	0.58	0.11	0.11	1.3	1.29	1.31	1.21	0	0.48	0.42	0.19	0.022	0.029	0.036	0.034	0.049	0.057	0.075	0.074	0.054	0.053	0.032	0.043	0.06	0.071	0.14	0.11	0.091	0.075	0.21	0.23	0.07	0.065	0.079	0.078	0.39	0.42	0.2	0.19
189	6.924	176.061	0	0	0.68	0.59	1.26	1.48	0.78	0.51	0.38	0.47	1.07	1.18	1.13	1.11	0.59	0.53	0.7	0.54	0.18	0.19	0.37	0.44	0.37	0.82	0.19	0.23	0	0	0.057	0.069	0.23	0.21	1.01	0.88	0.094	0.088	0.11	0.12	0.091	0.082	0.17	0.18	0.13	0.13	0.15	0.14	0.17	0.21	0.31	0.29	0.19	0.22	0.31	0.21	0.77	0.76	0.17	0.17	1.22	1.17	0.8	0.9	0.9	0.89	1.21	1.06	0.26	0.19	1.16	1.19	0.48	0.62	0.13	0.13	1.24	1.29	1.24	1.25	0.27	0.61	0.22	0.68	0.031	0.018	0.038	0.027	0.042	0.059	0.081	0.069	0.059	0.055	0.032	0.031	0.052	0.068	0.15	0.14	0.077	0.074	0.24	0.25	0.064	0.078	0.087	0.087	0.44	0.43	0.2	0.2
190	6.983	180.61	0	0.38	0.62	0.6	1.51	1.1	0.35	0.47	0.36	0.54	1.03	1.04	0.96	0.91	0.45	0.5	0.7	0.62	0.28	0.34	0.5	0.45	0.86	0.49	0.28	0.22	0.38	0	0.089	0.091	0.22	0.14	0.95	0.88	0.1	0.12	0.11	0.13	0.095	0.07	0.19	0.15	0.15	0.12	0.15	0.14	0.2	0.22	0.31	0.3	0.19	0.24	0.42	0.64	0.79	0.71	0.17	0.18	1.13	1.22	0.79	0.76	0.9	0.87	1.14	1.17	0.17	0.23	1.08	1.1	0.42	0.46	0.1	0.13	1.27	1.36	1.34	1.22	0.28	0.25	0.22	0.099	0.027	0.025	0.029	0.053	0.049	0.05	0.078	0.062	0.055	0.066	0.032	0.031	0.063	0.067	0.15	0.15	0.07	0.072	0.25	0.24	0.075	0.068	0.084	0.078	0.45	0.4	0.21	0.23
191	7.043	185.276	0.99	0	0.63	0.63	1.46	1.57	0.41	0.78	0.37	0.34	1.08	1.07	1.1	1.07	0.57	0.42	0.58	0.47	0.24	0.58	0.56	0.5	0.64	0.57	0.19	0.2	0.39	0.54	0.081	0.083	0.16	0.2	0.71	0.81	0.14	0.13	0.084	0.13	0.06	0.075	0.15	0.17	0.12	0.12	0.15	0.16	0.22	0.2	0.32	0.34	0.22	0.22	0.65	0.44	0.76	0.84	0.19	0.19	1.19	1.22	0.96	0.83	0.91	0.98	1.22	1.23	0.14	0.18	1.14	1.14	0.59	0.62	0.13	0.11	1.31	1.24	1.32	1.26	0.14	0.13	0	0.2	0.027	0.036	0.041	0.026	0.052	0.047	0.08	0.088	0.062	0.06	0.043	0.044	0.071	0.07	0.14	0.17	0.079	0.082	0.23	0.26	0.072	0.072	0.089	0.084	0.47	0.44	0.22	0.24
192	7.103	190.063	0.34	0	0.7	0.61	1.38	1.55	0.28	0.42	0.51	0.47	1.17	1.08	1.11	1.28	0.66	0.62	0.6	0.61	0.32	0.23	0.44	0.37	0.5	0.55	0.12	0.22	0	0	0.086	0.083	0.24	0.23	1.17	1.08	0.1	0.13	0.12	0.12	0.091	0.082	0.18	0.17	0.14	0.14	0.17	0.17	0.25	0.23	0.36	0.32	0.24	0.19	0.22	0.56	0.79	0.83	0.2	0.2	1.35	1.23	0.9	0.78	0.95	0.96	1.25	1.39	0.19	0.21	1.08	1.14	0.47	0.49	0.12	0.13	1.23	1.23	1.32	1.28	0.59	0.4	0.23	0.1	0.032	0.025	0.038	0.049	0.043	0.068	0.086	0.09	0.076	0.065	0.03	0.047	0.071	0.075	0.16	0.16	0.084	0.077	0.28	0.25	0.081	0.076	0.11	0.094	0.5	0.48	0.23	0.24
193	7.164	194.974	0.7	0.81	0.63	0.51	1.35	1.43	0.49	0.49	0.28	0.32	1.31	1.25	0.97	1.08	0.37	0.39	0.46	0.53	0.36	0.21	0.45	0.45	0.47	0.31	0.16	0.21	0	0	0.091	0.098	0.21	0.2	0.97	0.98	0.14	0.13	0.11	0.13	0.095	0.065	0.18	0.16	0.13	0.12	0.18	0.17	0.21	0.2	0.34	0.35	0.26	0.25	0.34	0.81	0.9	0.87	0.21	0.22	1.29	1.22	0.8	0.7	0.98	1.03	1.18	1.23	0.11	0.29	1.09	1.16	0.34	0.45	0.063	0.13	1.33	1.2	1.17	1.26	0.45	0.41	0	0	0.029	0.021	0.025	0.049	0.055	0.065	0.081	0.084	0.07	0.068	0.029	0.039	0.074	0.069	0.17	0.15	0.074	0.087	0.28	0.29	0.082	0.071	0.1	0.088	0.47	0.47	0.23	0.25
194	7.225	200.011	0	0.42	0.56	0.45	1.52	1.38	0.59	0.74	0.47	0.36	1.26	1.21	1.26	1.23	0.38	0.45	0.51	0.59	0.28	0.24	0.65	0.68	0.42	0.68	0.24	0.21	0.42	0	0.096	0.093	0.22	0.23	0.97	0.94	0.13	0.16	0.12	0.14	0.083	0.082	0.18	0.21	0.17	0.14	0.21	0.17	0.25	0.18	0.3	0.31	0.27	0.24	0.58	0.35	0.89	0.86	0.26	0.2	1.36	1.18	0.83	0.74	1.02	1.09	1.22	1.28	0.11	0.22	1.09	1.07	0.35	0.44	0.12	0.065	1.24	1.23	1.27	1.28	0.46	0	0.25	0.55	0.034	0.029	0.024	0.033	0.043	0.052	0.094	0.089	0.071	0.073	0.036	0.039	0.072	0.077	0.17	0.16	0.08	0.081	0.28	0.28	0.084	0.093	0.097	0.091	0.48	0.54	0.26	0.24
195	7.287	205.179	0	0.85	0.43	0.43	1.12	1.38	0.58	0.62	0.52	0.37	1.37	1.19	1.16	1.2	0.48	0.67	0.49	0.37	0.32	0.33	0.33	0.37	0.65	0.48	0.23	0.2	0	0	0.096	0.11	0.21	0.25	1.08	0.96	0.15	0.12	0.13	0.11	0.089	0.085	0.22	0.17	0.16	0.13	0.2	0.2	0.22	0.25	0.36	0.38	0.21	0.25	0.72	0.61	0.9	0.93	0.22	0.21	1.32	1.32	0.74	0.67	0.99	0.91	1.2	1.27	0.14	0.18	1.02	1.06	0.36	0.47	0.081	0.14	1.22	1.2	1.16	1.17	0.32	0.14	0	0.11	0.033	0.036	0.032	0.034	0.064	0.061	0.08	0.088	0.089	0.083	0.046	0.05	0.074	0.084	0.17	0.16	0.097	0.1	0.28	0.31	0.082	0.091	0.1	0.1	0.52	0.54	0.25	0.25
196	7.349	210.48	0	0	0.57	0.41	1.36	1.46	0.59	0.47	0.42	0.59	1.37	1.34	1.06	1.35	0.52	0.56	0.45	0.5	0.21	0.085	0.54	0.45	0.39	0.87	0.23	0.26	0.45	0	0.098	0.083	0.3	0.25	1.17	0.91	0.094	0.13	0.13	0.15	0.093	0.085	0.18	0.19	0.15	0.14	0.17	0.18	0.24	0.26	0.38	0.39	0.31	0.3	1.11	0.37	1.02	0.9	0.24	0.24	1.22	1.23	0.76	0.77	1.03	1.05	1.14	1.12	0.097	0.12	1.03	1.02	0.43	0.49	0.13	0.12	1.09	1.18	1.27	1.29	0.33	0.29	0	0.12	0.034	0.031	0.044	0.046	0.054	0.055	0.095	0.089	0.07	0.076	0.045	0.049	0.085	0.076	0.18	0.19	0.091	0.09	0.36	0.31	0.089	0.091	0.094	0.11	0.54	0.57	0.25	0.27
197	7.412	215.919	0.77	0	0.4	0.37	1.35	1.39	0.38	0.77	0.62	0.5	1.33	1.14	0.99	1.46	0.34	0.22	0.45	0.36	0.25	0.29	0.5	0.42	0.52	0.66	0.079	0.25	0	0	0.12	0.094	0.19	0.21	1.04	1.1	0.12	0.13	0.14	0.13	0.092	0.1	0.22	0.17	0.15	0.15	0.19	0.23	0.25	0.24	0.38	0.42	0.29	0.29	0.25	0.13	1.02	1.01	0.24	0.24	1.27	1.28	0.76	0.87	1.09	1.04	1.21	1.26	0.1	0.25	0.98	1.03	0.44	0.47	0.085	0.063	1.17	1.11	1.25	1.33	0	0.45	0.27	0.47	0.043	0.02	0.052	0.033	0.064	0.046	0.11	0.11	0.073	0.092	0.045	0.057	0.081	0.084	0.18	0.17	0.094	0.09	0.29	0.3	0.083	0.11	0.11	0.11	0.51	0.52	0.29	0.29
198	7.475	221.497	0	0.46	0.46	0.33	1.32	1.24	0.59	0.41	0.44	0.44	1.55	1.45	1.41	1.27	0.48	0.59	0.4	0.4	0.22	0.21	0.46	0.51	0.29	0.79	0.26	0.14	0	0	0.13	0.078	0.27	0.27	1.16	1.32	0.15	0.13	0.14	0.15	0.13	0.11	0.2	0.18	0.19	0.17	0.25	0.21	0.26	0.3	0.43	0.38	0.26	0.28	0.52	0.65	0.99	1.03	0.25	0.27	1.17	1.4	0.7	0.66	1.13	1.12	1.18	1.18	0.14	0.14	1.01	0.91	0.29	0.41	0.072	0.048	1.18	1.14	1.34	1.26	0	0.46	0.82	0.36	0.03	0.032	0.071	0.044	0.076	0.074	0.096	0.093	0.074	0.086	0.05	0.047	0.1	0.077	0.16	0.21	0.094	0.096	0.32	0.29	0.1	0.092	0.12	0.12	0.57	0.54	0.29	0.28
199	7.539	227.22	0	0.47	0.45	0.52	1.34	1.31	0.57	0.54	0.33	0.41	1.3	1.08	1.07	1.11	0.46	0.4	0.26	0.35	0.19	0.28	0.26	0.65	0.78	0.69	0.084	0.22	0.48	0.66	0.11	0.096	0.29	0.26	1.13	1.38	0.15	0.15	0.15	0.15	0.12	0.1	0.22	0.23	0.17	0.2	0.19	0.24	0.25	0.27	0.38	0.36	0.27	0.28	0.53	0.94	1.07	1.01	0.25	0.27	1.27	1.25	0.7	0.67	1.11	1.2	1.21	1.22	0.14	0.13	0.97	1.1	0.35	0.41	0.041	0.091	1.17	1.08	1.3	1.3	0	0.32	0	0.5	0.038	0.038	0.059	0.052	0.071	0.085	0.11	0.1	0.081	0.086	0.055	0.047	0.093	0.087	0.17	0.2	0.1	0.11	0.36	0.32	0.094	0.1	0.11	0.14	0.58	0.55	0.32	0.3
200	7.603	233.091	0.42	0	0.43	0.41	1.32	1.09	0.59	0.49	0.42	0.58	1.29	1.39	1.17	1.23	0.58	0.35	0.34	0.36	0.099	0.22	0.75	0.46	0.31	0.42	0.086	0.25	0.49	0.68	0.12	0.12	0.29	0.3	1.22	1.28	0.16	0.14	0.15	0.16	0.11	0.13	0.21	0.22	0.17	0.17	0.2	0.2	0.31	0.29	0.48	0.51	0.33	0.27	0.27	0.41	1.04	1.13	0.28	0.25	1.41	1.39	0.73	0.69	1.13	1.1	1.21	1.31	0.072	0.24	1	0.93	0.34	0.39	0.034	0.1	1.12	1.07	1.25	1.31	0	0.32	0.29	0.26	0.046	0.028	0.049	0.067	0.055	0.061	0.12	0.11	0.093	0.085	0.047	0.063	0.091	0.078	0.2	0.21	0.095	0.11	0.37	0.4	0.099	0.092	0.11	0.13	0.63	0.56	0.31	0.31
201	7.668	239.113	0	0	0.39	0.35	1.41	1.2	0.5	0.44	0.26	0.59	1	1.66	1.31	1.41	0.35	0.33	0.36	0.28	0.068	0.26	0.33	0.51	0.95	0.64	0.13	0.25	0	0	0.12	0.12	0.25	0.28	1.47	1.3	0.15	0.21	0.19	0.17	0.17	0.13	0.23	0.25	0.17	0.18	0.24	0.22	0.27	0.32	0.42	0.5	0.32	0.29	0.28	1.41	1.06	1.08	0.3	0.3	1.35	1.48	0.67	0.57	1.14	1.08	1.2	1.26	0.11	0.11	0.95	1.04	0.28	0.33	0.043	0.069	1.01	1.03	1.22	1.2	0.92	0	0	0.52	0.041	0.029	0.072	0.06	0.082	0.057	0.11	0.12	0.094	0.095	0.055	0.046	0.098	0.1	0.18	0.2	0.13	0.098	0.35	0.35	0.12	0.11	0.14	0.13	0.61	0.6	0.3	0.31
202	7.734	245.291	0	0	0.4	0.48	1.18	1.29	0.47	0.68	0.44	0.53	1.49	1.28	1.21	1.15	0.36	0.37	0.37	0.35	0.35	0.23	0.28	0.48	0.78	0.44	0.18	0.11	0	0.71	0.13	0.13	0.34	0.33	1.73	1.52	0.19	0.16	0.16	0.14	0.14	0.12	0.19	0.22	0.16	0.2	0.24	0.25	0.3	0.3	0.44	0.51	0.36	0.35	0.86	0.14	1.06	1.22	0.31	0.29	1.35	1.25	0.72	0.63	1.14	1.19	1.26	1.18	0.15	0.097	0.88	0.92	0.24	0.25	0.062	0.062	1.02	1.07	1.24	1.16	0	0.68	0	0.54	0.036	0.033	0.056	0.052	0.092	0.064	0.098	0.11	0.096	0.086	0.058	0.052	0.11	0.099	0.2	0.22	0.11	0.11	0.38	0.4	0.11	0.11	0.14	0.14	0.6	0.63	0.31	0.3
203	7.8	251.629	0	0	0.34	0.3	1.4	1.13	0.71	0.63	0.45	0.5	1.47	1.36	1.11	1.26	0.51	0.38	0.2	0.26	0.11	0.068	0.35	0.27	0.33	0.5	0.3	0.33	0.53	1.47	0.11	0.099	0.28	0.38	1.38	1.32	0.17	0.18	0.17	0.19	0.16	0.14	0.2	0.24	0.2	0.16	0.21	0.24	0.32	0.31	0.45	0.52	0.32	0.34	1.03	0.45	1.25	1.24	0.33	0.32	1.38	1.28	0.59	0.6	1.18	1.19	1.18	1.19	0.058	0.16	0.88	0.91	0.21	0.31	0.054	0.046	1.01	1.12	1.22	1.21	0.39	0.35	0	0.28	0.035	0.04	0.068	0.076	0.072	0.073	0.12	0.096	0.1	0.088	0.052	0.061	0.1	0.11	0.21	0.17	0.11	0.11	0.41	0.42	0.12	0.11	0.15	0.15	0.69	0.64	0.35	0.33
204	7.866	258.13	0.46	1.07	0.31	0.33	1.55	0.84	0.69	0.48	0.46	0.94	1.31	1.32	1.16	1.46	0.45	0.46	0.17	0.28	0.18	0.1	0.42	0.78	0.48	0.69	0.12	0.23	0.55	0	0.12	0.13	0.35	0.37	1.4	1.25	0.17	0.2	0.18	0.22	0.15	0.13	0.23	0.26	0.2	0.21	0.27	0.26	0.28	0.27	0.47	0.48	0.39	0.33	0.3	0.46	1.22	1.26	0.31	0.3	1.35	1.27	0.6	0.6	1.2	1.22	1.14	1.07	0.22	0.12	0.78	0.82	0.16	0.3	0.056	0.075	0.96	0.96	1.19	1.16	0.4	0.36	0	0.14	0.032	0.044	0.059	0.056	0.084	0.063	0.11	0.12	0.088	0.095	0.053	0.068	0.11	0.11	0.22	0.23	0.12	0.11	0.44	0.39	0.12	0.11	0.16	0.15	0.67	0.69	0.35	0.34
205	7.933	264.8	0.47	0.55	0.28	0.26	1.09	1.17	0.31	0.49	0.29	0.44	1.37	1.23	1.36	1.1	0.31	0.33	0.24	0.24	0.38	0.29	0.43	0.38	0.49	0.76	0.17	0.28	0.56	0	0.11	0.17	0.33	0.34	1.39	1.29	0.23	0.17	0.19	0.19	0.12	0.15	0.28	0.29	0.21	0.25	0.25	0.27	0.31	0.36	0.57	0.54	0.43	0.39	0.31	0.78	1.29	1.37	0.35	0.34	1.38	1.47	0.53	0.64	1.28	1.36	1.09	1.18	0	0.17	0.79	0.76	0.27	0.28	0.057	0.086	0.86	0.95	1.13	1.11	0.41	0	0.33	0.29	0.043	0.05	0.065	0.076	0.074	0.074	0.14	0.12	0.1	0.095	0.057	0.062	0.11	0.1	0.23	0.21	0.12	0.1	0.43	0.44	0.11	0.11	0.17	0.14	0.71	0.66	0.36	0.36
206	8.001	271.641	0	0	0.34	0.25	1.12	1.06	0.36	0.61	0.54	0.49	1.15	1.5	1.43	1.25	0.24	0.51	0.22	0.26	0.077	0.15	0.44	0.82	0.79	0.58	0.075	0.17	0	0	0.18	0.18	0.32	0.34	1.2	1.39	0.24	0.19	0.17	0.22	0.16	0.15	0.26	0.27	0.23	0.21	0.29	0.28	0.4	0.36	0.57	0.49	0.39	0.38	0.63	0.64	1.32	1.3	0.36	0.36	1.36	1.41	0.53	0.57	1.2	1.24	0.99	1.1	0.063	0.11	0.8	0.81	0.19	0.27	0.029	0.039	0.93	0.91	1.24	1.16	0.42	0	0	0.15	0.057	0.053	0.079	0.078	0.095	0.087	0.13	0.13	0.087	0.1	0.054	0.07	0.13	0.11	0.24	0.22	0.12	0.12	0.43	0.46	0.12	0.13	0.14	0.17	0.65	0.61	0.35	0.38
207	8.069	278.66	0.5	0	0.36	0.39	0.85	1.09	0.45	0.59	0.4	0.41	1.4	1.44	1.2	1.2	0.4	0.46	0.28	0.34	0.04	0.19	0.39	0.55	0.37	0.55	0.23	0.074	0	0	0.13	0.14	0.36	0.43	1.18	1.11	0.18	0.24	0.19	0.19	0.17	0.18	0.24	0.3	0.21	0.21	0.27	0.34	0.35	0.35	0.55	0.67	0.4	0.42	0.65	0.66	1.44	1.26	0.41	0.38	1.24	1.33	0.5	0.55	1.26	1.3	1.06	1.06	0.065	0.044	0.8	0.79	0.19	0.11	0.06	0.071	0.89	0.86	1.01	1.17	0.22	0.58	0.34	0	0.041	0.046	0.086	0.059	0.078	0.098	0.13	0.13	0.094	0.12	0.08	0.066	0.11	0.11	0.25	0.25	0.12	0.11	0.45	0.47	0.13	0.14	0.18	0.2	0.72	0.72	0.37	0.38
208	8.138	285.86	0.51	0	0.25	0.26	1.16	1.04	0.38	0.49	0.46	0.33	1.62	1.12	1.47	1.36	0.25	0.4	0.24	0.23	0.24	0.15	0.066	0.51	0.15	0.62	0.079	0.13	0	0.83	0.19	0.2	0.35	0.45	1.88	1.21	0.2	0.19	0.19	0.19	0.17	0.19	0.31	0.32	0.27	0.2	0.36	0.32	0.37	0.37	0.58	0.59	0.43	0.41	0.17	0.68	1.34	1.39	0.39	0.34	1.29	1.32	0.51	0.49	1.29	1.29	1.15	1.12	0.044	0.068	0.82	0.71	0.1	0.25	0.062	0.083	0.85	0.82	1.08	1.16	0	0.2	0	0.16	0.064	0.037	0.076	0.062	0.081	0.07	0.13	0.12	0.13	0.11	0.067	0.069	0.099	0.12	0.27	0.24	0.14	0.16	0.51	0.44	0.15	0.14	0.16	0.19	0.67	0.72	0.38	0.39
209	8.208	293.245	0.52	0	0.27	0.36	0.98	1.13	0.39	0.58	0.32	0.44	1.61	1.27	1.82	1.18	0.3	0.48	0.17	0.2	0.17	0.16	0.34	0.58	0.62	0.16	0.081	0.13	0.62	0	0.16	0.21	0.34	0.38	1.37	1.68	0.2	0.23	0.21	0.18	0.18	0.18	0.31	0.29	0.24	0.26	0.32	0.36	0.33	0.37	0.6	0.64	0.4	0.5	0.17	0.69	1.5	1.34	0.49	0.36	1.24	1.35	0.56	0.48	1.33	1.3	1.11	1.26	0.14	0.14	0.71	0.76	0.21	0.21	0.042	0.074	0.81	0.8	1.2	1.03	0.45	0.41	0.36	0.48	0.062	0.061	0.078	0.084	0.068	0.11	0.17	0.13	0.12	0.11	0.065	0.077	0.12	0.14	0.25	0.26	0.14	0.14	0.45	0.48	0.15	0.15	0.16	0.2	0.79	0.78	0.39	0.39
210	8.278	300.822	0	0	0.41	0.29	1.08	0.94	0.45	0.28	0.38	0.35	1.26	1.25	1.4	1.35	0.44	0.42	0.18	0.21	0.17	0.28	0.42	0.59	0.4	0.32	0.083	0.27	0	0	0.17	0.16	0.45	0.49	1.68	1.58	0.22	0.17	0.2	0.22	0.2	0.16	0.27	0.26	0.25	0.24	0.34	0.36	0.41	0.39	0.59	0.67	0.51	0.43	0.53	0.53	1.41	1.35	0.43	0.44	1.35	1.21	0.41	0.43	1.25	1.36	1.03	1.04	0.046	0.14	0.68	0.61	0.18	0.21	0.032	0.076	0.72	0.76	1.08	1.14	0.47	0.63	0	0.5	0.056	0.058	0.11	0.075	0.084	0.11	0.17	0.17	0.11	0.12	0.075	0.075	0.13	0.12	0.22	0.24	0.14	0.12	0.51	0.44	0.15	0.15	0.21	0.2	0.82	0.76	0.4	0.4
211	8.349	308.594	0	0	0.24	0.24	0.96	1.05	0.18	0.41	0.61	0.56	1.29	1.12	1.26	1.4	0.58	0.47	0.16	0.15	0.044	0.29	0.36	0.39	0.49	0.55	0.11	0.14	0	0	0.26	0.21	0.41	0.53	1.41	1.03	0.27	0.26	0.22	0.26	0.19	0.2	0.33	0.3	0.2	0.27	0.33	0.35	0.4	0.36	0.61	0.69	0.5	0.45	0.36	0.91	1.53	1.36	0.48	0.47	1.2	1.38	0.39	0.41	1.3	1.26	1.1	1.14	0.048	0.049	0.71	0.68	0.2	0.15	0.067	0.022	0.76	0.73	1.02	1.07	0.24	0.86	0.38	0.17	0.059	0.064	0.076	0.075	0.097	0.092	0.16	0.17	0.11	0.13	0.071	0.067	0.14	0.14	0.24	0.24	0.16	0.14	0.48	0.5	0.17	0.17	0.2	0.2	0.78	0.77	0.44	0.43
212	8.42	316.567	0	0	0.22	0.28	1.04	0.97	0.52	0.54	0.4	0.68	1.32	1.33	1.33	1.24	0.23	0.24	0.09	0.2	0.22	0.21	0.44	0.51	0.42	0.51	0.12	0.31	0.67	0	0.18	0.16	0.43	0.4	1.55	1.36	0.28	0.27	0.2	0.23	0.17	0.24	0.32	0.32	0.25	0.25	0.4	0.42	0.45	0.45	0.72	0.69	0.47	0.49	0.37	0	1.43	1.48	0.47	0.48	1.27	1.24	0.36	0.48	1.35	1.32	1.05	0.94	0.15	0.1	0.62	0.63	0.1	0.16	0.057	0.069	0.74	0.73	1.03	1.01	0.49	0	0	0	0.059	0.069	0.09	0.097	0.11	0.088	0.16	0.18	0.11	0.12	0.065	0.084	0.13	0.13	0.3	0.28	0.17	0.15	0.56	0.52	0.16	0.16	0.24	0.22	0.79	0.83	0.41	0.44
213	8.492	324.747	0	0	0.33	0.33	0.83	0.73	0.38	0.3	0.23	0.48	1.36	1.27	1.73	1.29	0.42	0.33	0.15	0.23	0.18	0.22	0.6	0.35	0.52	0.23	0.24	0.14	0.69	0.95	0.24	0.21	0.49	0.58	1.84	1.45	0.32	0.27	0.29	0.26	0.19	0.18	0.3	0.32	0.29	0.26	0.38	0.43	0.52	0.45	0.61	0.75	0.48	0.45	1.14	0.77	1.47	1.55	0.52	0.51	1.28	1.25	0.4	0.37	1.44	1.43	0.93	1.03	0.1	0.18	0.61	0.61	0.13	0.15	0.07	0.024	0.66	0.66	1.01	1.01	0.25	0	0.8	0	0.067	0.06	0.074	0.095	0.092	0.11	0.19	0.18	0.12	0.14	0.087	0.085	0.14	0.14	0.28	0.27	0.16	0.15	0.54	0.52	0.17	0.17	0.22	0.22	0.81	0.84	0.48	0.47
214	8.564	333.137	0	0	0.29	0.21	0.73	0.75	0.44	0.48	0.6	0.22	1.33	1.4	1.11	1.34	0.19	0.25	0.17	0.071	0.047	0.32	0.46	0.48	0.35	0.3	0.24	0.088	0	0	0.25	0.2	0.44	0.48	1.64	1.54	0.31	0.28	0.27	0.24	0.2	0.24	0.37	0.36	0.25	0.21	0.43	0.43	0.53	0.52	0.82	0.77	0.5	0.48	0.19	0.2	1.56	1.6	0.53	0.48	1.3	1.31	0.41	0.38	1.38	1.35	1.09	0.97	0.1	0.079	0.54	0.56	0.18	0.13	0	0.06	0.7	0.61	1.02	0.97	0	0.46	0.41	0.37	0.059	0.065	0.078	0.087	0.1	0.095	0.17	0.2	0.14	0.15	0.079	0.086	0.15	0.15	0.27	0.28	0.17	0.17	0.56	0.54	0.19	0.18	0.22	0.22	0.87	0.79	0.51	0.49
215	8.637	341.745	0	0.71	0.29	0.28	0.87	0.73	0.4	0.45	0.74	0.34	1.47	1.2	1.34	1.3	0.4	0.3	0.065	0.055	0.19	0.18	0.47	0.49	0.64	0.12	0.16	0.09	0.72	0	0.18	0.24	0.52	0.54	1.28	1.5	0.28	0.28	0.27	0.23	0.22	0.25	0.36	0.4	0.27	0.24	0.41	0.46	0.42	0.51	0.81	0.66	0.54	0.51	1	0.81	1.48	1.58	0.52	0.53	1.12	1.12	0.41	0.44	1.3	1.43	1.03	0.87	0.026	0.081	0.61	0.53	0.11	0.16	0.074	0.025	0.63	0.66	1.04	0.99	1.06	0.71	0.42	0.19	0.06	0.068	0.091	0.11	0.11	0.1	0.2	0.2	0.13	0.13	0.084	0.079	0.16	0.16	0.28	0.29	0.18	0.16	0.62	0.54	0.18	0.18	0.21	0.24	0.84	0.87	0.51	0.47
216	8.711	350.574	0.62	0.73	0.28	0.32	0.85	1	0.57	0.46	0.25	0.58	1.27	1.14	1.24	1.11	0.41	0.35	0.17	0.13	0.1	0.33	0.73	0.38	0.28	0.25	0.19	0.093	0.74	0	0.23	0.27	0.48	0.61	1.08	1.34	0.28	0.32	0.33	0.3	0.2	0.27	0.37	0.42	0.28	0.33	0.42	0.4	0.47	0.53	0.7	0.7	0.48	0.49	0.41	0.62	1.46	1.57	0.53	0.57	1.18	1.19	0.38	0.34	1.4	1.4	1.03	0.78	0.027	0.028	0.46	0.62	0.087	0.059	0.05	0	0.52	0.58	0.85	0.88	0	0	0.43	0.38	0.07	0.049	0.08	0.078	0.095	0.13	0.19	0.22	0.14	0.15	0.083	0.084	0.15	0.15	0.25	0.36	0.17	0.16	0.54	0.59	0.21	0.2	0.24	0.25	0.9	0.88	0.54	0.52
217	8.786	359.632	0	0.75	0.19	0.16	0.6	0.66	0.37	0.47	0.26	0.65	1.09	1.39	1.39	1.51	0.52	0.45	0.2	0.19	0.2	0.15	0.33	0.26	0.096	0.52	0.099	0.032	0	0	0.24	0.25	0.58	0.55	1.77	1.26	0.33	0.34	0.29	0.27	0.24	0.24	0.38	0.37	0.29	0.37	0.57	0.45	0.48	0.6	0.73	0.77	0.62	0.6	0.63	0.64	1.62	1.53	0.55	0.6	1.15	1	0.21	0.23	1.43	1.33	0.84	0.83	0.056	0.085	0.49	0.53	0.14	0.16	0.052	0.052	0.55	0.5	0.88	0.81	0.28	0.5	0	0	0.065	0.066	0.091	0.069	0.098	0.12	0.19	0.18	0.14	0.18	0.081	0.098	0.18	0.18	0.33	0.36	0.19	0.19	0.6	0.6	0.19	0.18	0.28	0.29	0.91	0.87	0.53	0.53
218	8.861	368.924	0.66	0	0.22	0.089	0.49	0.54	0.33	0.19	0.13	0.49	0.99	1.17	1.06	0.94	0.21	0.23	0.12	0.099	0.052	0.25	0.43	0.46	0.39	0.46	0.14	0.16	0	1.07	0.34	0.31	0.6	0.53	1.78	1.59	0.37	0.32	0.28	0.29	0.27	0.22	0.43	0.41	0.3	0.29	0.36	0.49	0.45	0.51	0.8	0.85	0.58	0.57	1.08	0.65	1.49	1.51	0.64	0.69	1.09	1.15	0.26	0.37	1.34	1.3	0.8	0.73	0	0.058	0.48	0.47	0.16	0.11	0.027	0.054	0.52	0.47	0.77	0.79	0.57	0.77	0	0.2	0.067	0.081	0.086	0.11	0.14	0.11	0.23	0.19	0.17	0.19	0.089	0.074	0.18	0.17	0.36	0.35	0.21	0.18	0.6	0.62	0.2	0.18	0.24	0.27	0.93	0.89	0.56	0.53
219	8.936	378.456	0	0	0.32	0.24	0.44	0.53	0.28	0.25	0.41	0.19	1.04	0.99	1.43	1.31	0.22	0.14	0.089	0.16	0.11	0.2	0.53	0.2	0.3	0.34	0.07	0.2	0	0	0.32	0.27	0.62	0.58	1.26	1.57	0.35	0.29	0.35	0.32	0.34	0.22	0.39	0.4	0.3	0.37	0.47	0.43	0.52	0.56	0.86	0.76	0.65	0.57	0.88	0.45	1.69	1.76	0.61	0.69	1.09	1.01	0.27	0.32	1.36	1.32	0.67	0.8	0.029	0.18	0.46	0.43	0.08	0.13	0.014	0.069	0.48	0.51	0.78	0.76	1.76	0.26	0	0.42	0.087	0.066	0.088	0.14	0.12	0.14	0.21	0.23	0.18	0.17	0.096	0.082	0.18	0.2	0.31	0.37	0.2	0.22	0.62	0.57	0.2	0.22	0.28	0.28	0.95	0.89	0.59	0.58
220	9.013	388.234	0.69	1.61	0.25	0.17	0.67	0.65	0.46	0.51	0.14	0.39	0.9	0.99	0.97	1.17	0.23	0.44	0.11	0.15	0.11	0.1	0.27	0.48	0.21	0.28	0.18	0.17	0.82	1.13	0.41	0.36	0.75	0.64	1.74	1.79	0.37	0.37	0.34	0.31	0.26	0.33	0.43	0.38	0.3	0.32	0.52	0.45	0.61	0.54	0.78	0.94	0.62	0.69	0.91	0.92	1.54	1.66	0.64	0.68	1.05	1.01	0.29	0.25	1.41	1.37	0.84	0.77	0.18	0.092	0.42	0.43	0.15	0.079	0.07	0.028	0.41	0.4	0.58	0.71	0.9	0.27	0	0.43	0.08	0.085	0.13	0.12	0.12	0.14	0.19	0.25	0.16	0.16	0.098	0.085	0.19	0.18	0.35	0.36	0.21	0.21	0.65	0.73	0.21	0.19	0.31	0.29	0.95	0.98	0.56	0.59
221	9.09	398.265	0.71	0	0.21	0.29	0.44	0.67	0.35	0.37	0.22	0.2	1.16	1.02	1.06	1.38	0.46	0.4	0.094	0.064	0.11	0.16	0.18	0.43	0.32	0.5	0.073	0.14	0	0	0.42	0.39	0.68	0.68	1.06	1.55	0.39	0.48	0.33	0.36	0.39	0.32	0.4	0.45	0.39	0.39	0.53	0.55	0.56	0.55	0.89	0.91	0.6	0.66	0.93	1.18	1.69	1.54	0.77	0.72	1.01	0.86	0.24	0.26	1.37	1.36	0.68	0.88	0.092	0.094	0.43	0.4	0.13	0.067	0.029	0.029	0.39	0.43	0.68	0.71	0.31	0.28	0.49	0	0.076	0.079	0.12	0.11	0.11	0.1	0.24	0.24	0.2	0.16	0.083	0.097	0.18	0.19	0.34	0.34	0.19	0.18	0.67	0.73	0.24	0.2	0.28	0.3	1.05	0.99	0.59	0.58
222	9.167	408.555	1.46	0	0.3	0.16	0.28	0.41	0.3	0.59	0.29	0.27	1.46	0.7	1.04	1.16	0.47	0.26	0.14	0.087	0.058	0	0.094	0.29	0.33	0.51	0.038	0.11	0	0	0.36	0.41	0.6	0.69	0.95	1.37	0.36	0.39	0.39	0.42	0.3	0.31	0.45	0.38	0.4	0.31	0.53	0.5	0.62	0.6	0.89	0.98	0.63	0.7	1.43	1.21	1.55	1.57	0.78	0.74	0.94	1.09	0.3	0.23	1.36	1.3	0.75	0.69	0.032	0	0.39	0.35	0.058	0.055	0.073	0.015	0.37	0.37	0.72	0.76	0.63	0	0	0.67	0.082	0.055	0.15	0.12	0.15	0.097	0.24	0.24	0.19	0.17	0.088	0.1	0.21	0.22	0.37	0.37	0.23	0.25	0.61	0.73	0.23	0.23	0.34	0.33	0.93	1.03	0.61	0.63
223	9.245	419.111	0.75	0	0.21	0.061	0.56	0.54	0.37	0.28	0.53	0.28	1.02	1	1.16	1.02	0.3	0.21	0.079	0.09	0	0.28	0.39	0.45	0.67	0.53	0.12	0.15	0.89	1.22	0.37	0.37	0.74	0.61	1.26	1.14	0.33	0.43	0.38	0.39	0.34	0.35	0.5	0.5	0.38	0.3	0.54	0.54	0.67	0.63	0.87	0.93	0.74	0.68	1.47	1.73	1.59	1.58	0.83	0.79	0.93	1.09	0.26	0.2	1.24	1.33	0.73	0.7	0.032	0	0.39	0.34	0.1	0.24	0	0.015	0.35	0.39	0.68	0.59	0.97	0.29	0	0.46	0.07	0.094	0.12	0.12	0.14	0.097	0.23	0.27	0.22	0.18	0.097	0.1	0.2	0.23	0.39	0.43	0.23	0.25	0.69	0.65	0.24	0.24	0.34	0.34	1.01	1.03	0.67	0.63
224	9.324	429.939	0.77	0.89	0.11	0.17	0.42	0.31	0.32	0.4	0.39	0.21	1	0.88	1.17	0.9	0.37	0.22	0.14	0.069	0.18	0.35	0.4	0.31	0.34	0.46	0.12	0.19	0	0	0.55	0.45	0.81	0.88	1.36	1.3	0.34	0.39	0.4	0.4	0.37	0.43	0.54	0.46	0.34	0.36	0.6	0.62	0.74	0.7	1.02	1.09	0.66	0.69	1	1.27	1.58	1.63	0.86	0.82	1.06	0.94	0.19	0.24	1.28	1.23	0.53	0.73	0.066	0.034	0.29	0.27	0.076	0.16	0.031	0	0.34	0.34	0.61	0.69	0	0	0	0.47	0.089	0.092	0.11	0.16	0.14	0.11	0.25	0.25	0.19	0.18	0.1	0.1	0.23	0.21	0.39	0.4	0.25	0.23	0.83	0.78	0.26	0.24	0.31	0.39	1.05	1.12	0.65	0.62
225	9.404	441.048	0	0.92	0.25	0.17	0.31	0.39	0.59	0.35	0.4	0.15	1.13	0.65	0.83	0.85	0.26	0.28	0.083	0.047	0	0.12	0.2	0.31	0.23	0.32	0.041	0.16	0	0	0.47	0.45	0.7	0.72	0.92	1.16	0.41	0.43	0.47	0.41	0.34	0.37	0.55	0.56	0.4	0.38	0.53	0.57	0.66	0.73	0.99	1.01	0.76	0.7	1.55	1.04	1.67	1.5	0.93	0.89	0.86	0.79	0.18	0.19	1.26	1.21	0.86	0.6	0.034	0.035	0.29	0.33	0.11	0.074	0.063	0.048	0.39	0.25	0.58	0.52	0.34	0.31	0.54	0.24	0.095	0.092	0.1	0.15	0.14	0.13	0.26	0.25	0.23	0.2	0.12	0.1	0.25	0.23	0.39	0.36	0.23	0.27	0.8	0.76	0.26	0.27	0.36	0.36	1.02	0.95	0.68	0.66
226	9.484	452.443	0.81	0	0.19	0.18	0.24	0.3	0.2	0.54	0.41	0.3	0.86	0.95	0.98	1.05	0.33	0.4	0.043	0.024	0.13	0.12	0.42	0.24	0.36	0.65	0.042	0.12	0	0	0.45	0.43	0.77	0.78	1.28	1.37	0.42	0.51	0.45	0.52	0.39	0.37	0.5	0.58	0.44	0.38	0.63	0.61	0.68	0.73	1.03	1.03	0.84	0.77	0.79	0.8	1.62	1.6	0.86	0.9	0.77	0.95	0.28	0.15	1.3	1.28	0.56	0.57	0.035	0	0.31	0.28	0.048	0.046	0.049	0.066	0.3	0.27	0.49	0.56	0.35	0.32	0.56	0.5	0.08	0.088	0.15	0.16	0.16	0.13	0.26	0.29	0.25	0.22	0.089	0.12	0.23	0.24	0.33	0.39	0.26	0.2	0.73	0.77	0.26	0.27	0.39	0.4	1.09	1.05	0.72	0.7
227	9.565	464.133	0	1.93	0.29	0.16	0.3	0.57	0.27	0.43	0.084	0.38	0.91	1.08	0.62	0.87	0.27	0.35	0.022	0.12	0	0.063	0.43	0.25	0.25	0.33	0.043	0.082	0.98	0	0.51	0.53	0.72	0.75	1.2	1.07	0.39	0.46	0.45	0.45	0.41	0.42	0.49	0.5	0.42	0.39	0.59	0.62	0.78	0.79	1.11	1.08	0.74	0.83	0.54	0.27	1.71	1.47	0.93	0.93	0.88	0.82	0.12	0.13	1.2	1.3	0.58	0.6	0.036	0.037	0.24	0.22	0.049	0.063	0.067	0.017	0.27	0.26	0.54	0.54	0	0.65	0	0.25	0.11	0.11	0.13	0.14	0.13	0.18	0.32	0.27	0.23	0.24	0.1	0.12	0.25	0.26	0.39	0.45	0.26	0.26	0.75	0.7	0.24	0.3	0.41	0.37	1.13	1.15	0.73	0.74
228	9.647	476.125	0	0	0.24	0.092	0.22	0.37	0.14	0.38	0.17	0.16	0.82	0.87	0.98	0.78	0.28	0.18	0.067	0.076	0.068	0.13	0.33	0.085	0.25	0.43	0.13	0	0	0	0.58	0.61	0.79	0.79	1.19	1.14	0.57	0.69	0.41	0.44	0.42	0.4	0.56	0.56	0.39	0.36	0.67	0.71	0.77	0.7	1.08	1.11	0.77	0.71	0.56	1.41	1.57	1.44	0.99	1.03	0.86	0.79	0.16	0.14	1.11	1.19	0.4	0.57	0.037	0.037	0.23	0.22	0.067	0.096	0.034	0.035	0.22	0.26	0.5	0.43	0.37	0.33	0	0.52	0.089	0.099	0.09	0.15	0.15	0.18	0.28	0.29	0.23	0.23	0.11	0.12	0.27	0.25	0.4	0.48	0.3	0.28	0.75	0.73	0.32	0.27	0.45	0.44	1.08	1.1	0.7	0.75
229	9.729	488.427	0	0	0.19	0.095	0.37	0.41	0.51	0.32	0.35	0.081	0.76	0.53	0.92	0.72	0.35	0.31	0.069	0.026	0.14	0.4	0.68	0.44	0.39	0.35	0.13	0.13	0	0	0.57	0.68	0.72	0.98	1.3	1.01	0.58	0.68	0.54	0.53	0.35	0.41	0.51	0.55	0.39	0.45	0.72	0.7	0.8	0.8	1.01	1.06	0.79	0.78	0.86	1.73	1.63	1.59	1.05	0.91	0.71	0.68	0.13	0.14	1.2	1.18	0.46	0.46	0	0	0.2	0.25	0.16	0.049	0.088	0.018	0.22	0.21	0.5	0.5	1.13	0.34	0	0.27	0.1	0.1	0.15	0.15	0.14	0.19	0.33	0.35	0.23	0.24	0.14	0.11	0.24	0.26	0.46	0.38	0.22	0.28	0.72	0.8	0.32	0.32	0.42	0.46	1.2	1.03	0.79	0.74
230	9.813	501.046	0.89	0	0.21	0.22	0.49	0.36	0.15	0.2	0.54	0	0.87	0.74	0.8	0.88	0.29	0.19	0.095	0.11	0.14	0.27	0.46	0.089	0.4	0.45	0.23	0.044	0	0	0.63	0.67	0.95	0.97	0.96	0.68	0.61	0.62	0.5	0.54	0.47	0.4	0.57	0.64	0.42	0.47	0.74	0.77	0.81	0.78	1.12	1.22	0.9	0.85	0.59	1.78	1.36	1.45	1.13	1.12	0.7	0.73	0.17	0.19	1.2	1.17	0.54	0.53	0.039	0.039	0.24	0.26	0.018	0.051	0.036	0.13	0.26	0.21	0.43	0.33	0.39	0.35	0	0.27	0.1	0.1	0.11	0.13	0.18	0.13	0.34	0.29	0.26	0.24	0.12	0.14	0.26	0.28	0.37	0.45	0.3	0.3	0.9	0.85	0.31	0.28	0.45	0.46	1.14	1.2	0.78	0.77
231	9.896	513.992	0	0	0.072	0.2	0.39	0.23	0.53	0.2	0.18	0.085	0.58	0.91	0.51	0.79	0.37	0.32	0.073	0.028	0	0.14	0.24	0.18	0	0.092	0.19	0.27	0	0	0.68	0.66	0.93	1.13	0.98	1.06	0.55	0.61	0.56	0.6	0.43	0.55	0.65	0.56	0.45	0.48	0.83	0.74	0.82	0.85	1.19	1.29	0.91	0.9	0.6	0.3	1.58	1.59	1.18	0.98	0.55	0.65	0.16	0.12	1.08	1.13	0.47	0.41	0.04	0.04	0.19	0.21	0.11	0.069	0.074	0.056	0.21	0.23	0.36	0.4	0.4	0.36	0.63	0	0.13	0.11	0.1	0.1	0.14	0.2	0.33	0.31	0.27	0.28	0.13	0.12	0.32	0.31	0.47	0.48	0.29	0.27	0.89	0.9	0.33	0.31	0.5	0.4	1.12	1.23	0.76	0.79
232	9.981	527.272	0	0	0.22	0.18	0.24	0.38	0.23	0.49	0.095	0.35	0.47	0.72	0.7	0.66	0	0.13	0.075	0.11	0	0	0.37	0.094	0.28	0.66	0.048	0.046	1.12	0	0.79	0.65	0.93	1	1.18	0.55	0.67	0.73	0.57	0.58	0.48	0.48	0.65	0.52	0.47	0.52	0.74	0.77	0.87	0.9	1.24	1.11	0.91	0.91	1.23	0.93	1.5	1.39	1.06	1.08	0.53	0.56	0.17	0.13	0.97	0.94	0.41	0.42	0	0.042	0.24	0.2	0.17	0.036	0.038	0.077	0.23	0.15	0.37	0.43	1.22	0.37	0	0.58	0.11	0.1	0.16	0.15	0.21	0.18	0.36	0.33	0.3	0.27	0.12	0.14	0.27	0.3	0.48	0.45	0.33	0.29	0.97	0.89	0.32	0.34	0.51	0.47	1.06	1.2	0.8	0.8
233	10.07	540.895	0	1.12	0.23	0.13	0.31	0.18	0	0.21	0.29	0.27	0.45	0.65	0.72	0.77	0	0.14	0.13	0.17	0	0.15	0.25	0.29	0.43	0.49	0.099	0	0	1.57	0.92	0.84	0.99	1.06	0.72	1.21	0.71	0.64	0.49	0.57	0.52	0.51	0.67	0.61	0.56	0.52	0.69	0.79	0.99	0.85	1.16	1.18	1.04	0.94	0.63	0.32	1.31	1.47	1.22	1.18	0.58	0.51	0.078	0.12	1.02	0.94	0.26	0.32	0.042	0.085	0.099	0.21	0.038	0.091	0.019	0.14	0.18	0.17	0.37	0.4	0	0.75	0	1.19	0.12	0.11	0.18	0.13	0.2	0.17	0.36	0.36	0.27	0.29	0.13	0.13	0.34	0.32	0.49	0.49	0.38	0.36	0.87	0.93	0.33	0.36	0.45	0.49	1.18	1.16	0.81	0.82
234	10.15	554.87	0	0	0.16	0.19	0.22	0.19	0.25	0.51	0.1	0.46	0.69	0.54	0.8	0.54	0.16	0.21	0.026	0.059	0.079	0	0.38	0.099	0.15	0.3	0	0.15	0	1.62	0.85	0.83	0.92	0.89	0.97	1.11	0.69	0.6	0.63	0.63	0.54	0.53	0.65	0.75	0.5	0.58	0.9	0.88	0.98	0.95	1.26	1.49	1.07	1.01	1.3	0.98	1.35	1.32	1.23	1.18	0.55	0.49	0.13	0.12	0.98	1.07	0.41	0.41	0.086	0.087	0.12	0.11	0.039	0.11	0.06	0.06	0.17	0.15	0.25	0.37	0	0	0	2.13	0.098	0.12	0.17	0.15	0.19	0.18	0.39	0.37	0.31	0.25	0.14	0.14	0.34	0.32	0.52	0.56	0.37	0.37	0.96	0.9	0.37	0.35	0.58	0.53	1.14	1.24	0.82	0.94
235	10.24	569.206	0	0	0.18	0.11	0.2	0.095	0.51	0.3	0.1	0.38	0.58	0.42	0.63	0.74	0.41	0.14	0	0.12	0.081	0	0	0.3	0	0.1	0.16	0.05	0	0	0.84	0.82	1.01	1.06	0.81	1.09	0.7	0.68	0.61	0.58	0.51	0.55	0.66	0.63	0.5	0.53	0.84	0.82	0.93	0.84	1.37	1.31	0.97	1.03	0.33	0	1.26	1.31	1.19	1.33	0.55	0.36	0.059	0.095	0.98	0.95	0.23	0.31	0.044	0.09	0.15	0.14	0.06	0.038	0.041	0.062	0.11	0.13	0.27	0.24	1.76	0	0	0.94	0.14	0.12	0.18	0.15	0.14	0.22	0.41	0.4	0.29	0.31	0.16	0.14	0.34	0.34	0.55	0.57	0.37	0.36	1	1	0.38	0.39	0.55	0.53	1.24	1.19	0.87	0.88
236	10.33	583.913	0	0	0.14	0.085	0.17	0.2	0.26	0.46	0.32	0.58	0.49	0.66	0.61	0.46	0.17	0.074	0.028	0.063	0.17	0.16	0.14	0.1	0.62	0.21	0.27	0.15	0	0	0.96	0.92	1.11	1.01	0.97	0.74	0.87	0.62	0.62	0.66	0.58	0.59	0.72	0.72	0.5	0.55	0.86	0.87	0.95	0.93	1.26	1.46	1.01	1.02	1.02	0.69	1.39	1.33	1.36	1.33	0.43	0.39	0.16	0.073	0.87	0.93	0.28	0.4	0.09	0.046	0.12	0.12	0.041	0.039	0.063	0.064	0.12	0.14	0.33	0.24	0.45	0.81	0	0.96	0.11	0.14	0.21	0.24	0.17	0.15	0.41	0.4	0.36	0.35	0.17	0.17	0.35	0.37	0.59	0.56	0.41	0.38	0.97	1.04	0.4	0.39	0.62	0.57	1.32	1.09	0.9	0.9
237	10.41	599	0	0	0.063	0.2	0.21	0.13	0.089	0.24	0.43	0.099	0.36	0.65	0.53	0.44	0.17	0.075	0.085	0.064	0.17	0	0	0	0.16	0.75	0.11	0.16	0	0	0.91	0.96	1.07	1.17	0.5	0.52	0.87	0.74	0.8	0.65	0.59	0.53	0.65	0.66	0.48	0.53	0.94	0.97	1.04	1.02	1.36	1.42	1.11	1.2	1.05	1.06	1.15	1.25	1.45	1.38	0.34	0.42	0.05	0.025	0.94	0.96	0.3	0.31	0.046	0.047	0.084	0.14	0.021	0.04	0.043	0.043	0.13	0.15	0.24	0.22	0.93	0.42	0	0.33	0.1	0.14	0.22	0.19	0.21	0.17	0.45	0.42	0.34	0.39	0.16	0.13	0.43	0.38	0.56	0.56	0.42	0.43	1.09	1	0.39	0.38	0.58	0.58	1.25	1.31	0.88	0.95
238	10.5	614.476	1.1	0	0.11	0.06	0.21	0.14	0.18	0.57	0.11	0.2	0.4	0.21	0.37	0.24	0.36	0.31	0.12	0.033	0	0.25	0.28	0.33	0.16	0.11	0.056	0	0	0	1.21	0.93	1.23	0.9	0.92	0.54	0.77	0.85	0.81	0.71	0.68	0.56	0.9	0.77	0.66	0.71	0.92	0.89	0.95	0.91	1.56	1.56	1.27	1.2	1.08	1.45	1.24	1.22	1.33	1.43	0.37	0.28	0.038	0.064	0.83	0.77	0.32	0.3	0	0.097	0.11	0.08	0.13	0.062	0.044	0.045	0.076	0.099	0.24	0.27	0.95	0.43	0.76	0.67	0.14	0.14	0.2	0.13	0.22	0.18	0.52	0.43	0.31	0.38	0.16	0.16	0.36	0.4	0.59	0.52	0.4	0.42	1.02	1.03	0.47	0.43	0.56	0.65	1.26	1.28	1.01	0.97
239	10.59	630.352	0	0	0.11	0.12	0.18	0.14	0.28	0.66	0.23	0.21	0.53	0.32	0.59	0.54	0.27	0.079	0.03	0.1	0.09	0	0.44	0.34	0.5	0.11	0	0	1.34	0	1.19	1.17	1.09	1.26	0.94	0.9	0.78	0.92	0.63	0.77	0.65	0.6	0.75	0.84	0.6	0.56	0.9	1	1.02	1.27	1.34	1.44	1.22	1.15	0.74	1.12	1.2	1.16	1.49	1.44	0.4	0.39	0.065	0.079	0.86	0.77	0.28	0.25	0.097	0	0.11	0.096	0.089	0.13	0.045	0.046	0.092	0.082	0.27	0.29	1.46	0.44	0.78	0	0.12	0.13	0.2	0.16	0.3	0.29	0.5	0.47	0.38	0.4	0.18	0.17	0.36	0.4	0.68	0.65	0.48	0.38	1.09	1.12	0.46	0.43	0.61	0.66	1.25	1.3	0.97	0.94
240	10.68	646.639	0	2.69	0.14	0.16	0.15	0.18	0.57	0.26	0.12	0.21	0.42	0.37	0.47	0.62	0.094	0.081	0.061	0.1	0	0	0.15	0.46	0	0.23	0.18	0	0	0	1.08	0.89	0.98	1.25	0.7	1.08	0.88	0.81	0.76	0.79	0.7	0.75	0.69	0.9	0.6	0.61	1.17	0.96	1.08	1.11	1.66	1.39	1.2	1.36	0.76	0.76	0.98	1.09	1.46	1.53	0.4	0.34	0.013	0.067	0.82	0.79	0.28	0.28	0	0.1	0.14	0.11	0.046	0.044	0.023	0.07	0.08	0.065	0.2	0.19	0	0.9	0.8	0.35	0.16	0.15	0.21	0.21	0.21	0.22	0.45	0.5	0.41	0.43	0.18	0.19	0.41	0.42	0.64	0.63	0.45	0.46	1.12	1.12	0.5	0.45	0.66	0.71	1.34	1.23	1.03	1.06
241	10.77	663.346	0	0	0.16	0.23	0.27	0.22	0.2	0.26	0.36	0.11	0.47	0.3	0.62	0.38	0.19	0.25	0.094	0.071	0.28	0.09	0.15	0	0	0.12	0.061	0.12	0	0	1.12	1.36	1.22	1.12	0.39	0.9	0.9	1.06	0.81	0.84	0.61	0.69	0.98	0.91	0.59	0.54	1.18	1	1.29	1.15	1.61	1.51	1.28	1.37	0	0.78	1.09	1.05	1.55	1.6	0.36	0.22	0.027	0.014	0.75	0.85	0.25	0.23	0.051	0.052	0.078	0.094	0.14	0.067	0.024	0.048	0.066	0.051	0.21	0.24	0	0	0	0.36	0.17	0.13	0.21	0.19	0.26	0.23	0.53	0.52	0.45	0.43	0.18	0.17	0.47	0.51	0.8	0.6	0.49	0.52	1.18	1.27	0.55	0.5	0.75	0.73	1.29	1.39	1.14	1.15
242	10.87	680.485	0	0	0.072	0.066	0.32	0.076	0.2	0.36	0.37	0.22	0.37	0.31	0.3	0.35	0.3	0.17	0.032	0.036	0	0.092	0	0.24	0	0.37	0	0.06	0	0	1.21	1.16	1.2	1.07	0.62	0.92	0.86	1.05	0.77	0.8	0.79	0.69	0.78	0.79	0.59	0.71	1.12	1.22	1.17	1.2	1.6	1.33	1.24	1.32	1.59	0.8	0.88	0.95	1.54	1.55	0.21	0.25	0.056	0.071	0.69	0.69	0.15	0.21	0	0	0.051	0.059	0.024	0.069	0	0.074	0.084	0.099	0.15	0.18	0	0	0.84	0	0.2	0.17	0.2	0.2	0.19	0.27	0.54	0.51	0.47	0.46	0.18	0.18	0.46	0.44	0.63	0.73	0.51	0.49	1.06	1.15	0.51	0.49	0.74	0.67	1.26	1.31	1.06	0.98
243	10.96	698.067	2.49	1.45	0.12	0.068	0.16	0.039	0	0.46	0.13	0.23	0.33	0.2	0.15	0.4	0.2	0.088	0.099	0.075	0	0.094	0.48	0.25	0.19	0	0.064	0.062	0	0	1.27	1.22	1.22	1.23	0.46	0.33	1.16	0.88	0.86	0.97	0.78	0.66	0.78	1.02	0.54	0.7	1.16	1.05	1.2	1.02	1.63	1.47	1.21	1.23	1.63	2.06	0.93	0.82	1.7	1.58	0.37	0.28	0.043	0.029	0.6	0.57	0.22	0.15	0	0	0.075	0.023	0.074	0.094	0.05	0.076	0.043	0.07	0.16	0.17	2.16	0	0.86	1.53	0.18	0.17	0.27	0.22	0.26	0.29	0.56	0.5	0.44	0.45	0.21	0.22	0.44	0.46	0.71	0.7	0.54	0.57	1.17	1.17	0.53	0.48	0.69	0.72	1.2	1.24	1.05	1.02
244	11.05	716.103	0	0	0.15	0.035	0.17	0.08	0.42	0	0.13	0.24	0.3	0.37	0.36	0.2	0.1	0	0.034	0.077	0	0	0	0.26	0.57	0.26	0	0.063	0	0	1.48	1.34	1.3	1.11	0.54	0.4	1.01	0.93	0.84	0.9	0.8	0.89	0.92	0.87	0.68	0.77	1.21	1.23	1.18	1.16	1.72	1.41	1.33	1.52	0	1.69	0.94	0.88	1.8	1.66	0.15	0.17	0.074	0.045	0.64	0.6	0.12	0.17	0	0.11	0.085	0.062	0.051	0.072	0.051	0.052	0.033	0.061	0.067	0.12	1.11	1.5	0	0.39	0.15	0.15	0.18	0.16	0.24	0.27	0.56	0.5	0.56	0.47	0.2	0.22	0.46	0.5	0.74	0.75	0.53	0.56	1.18	1.17	0.57	0.51	0.79	0.78	1.37	1.31	1.06	1.07
245	11.15	734.605	2.62	3.05	0.16	0	0.085	0.16	0.22	0.19	0.26	0.49	0.39	0.38	0.41	0.29	0.11	0.093	0	0.16	0.21	0	0.17	0	0.39	0.13	0	0.13	0	0	1.43	1.44	1.29	1.39	0.67	0.35	1.11	1.1	0.96	0.93	0.87	0.85	0.86	1.05	0.76	0.82	1.17	1.02	1.1	1.33	1.55	1.38	1.33	1.42	0.86	0.87	0.81	0.83	1.85	1.74	0.11	0.29	0.061	0.077	0.55	0.62	0.17	0.17	0	0.058	0.071	0.08	0.026	0.05	0.053	0.053	0.028	0.04	0.13	0.12	0	0	0	1.21	0.12	0.2	0.25	0.21	0.28	0.28	0.55	0.56	0.44	0.49	0.2	0.2	0.51	0.51	0.67	0.7	0.53	0.53	1.23	1.03	0.52	0.57	0.83	0.8	1.23	1.34	1.11	1.11
246	11.24	753.585	1.34	0	0.11	0	0.044	0.042	0.22	0.4	0	0.12	0.27	0.39	0.21	0.21	0.22	0.095	0	0	0.11	0.1	0.17	0.13	0.4	0.14	0.14	0.2	0	0	1.44	1.24	1.18	1.33	0.31	0.6	0.98	0.97	0.9	0.97	0.96	0.89	0.99	1.06	0.75	0.83	1.24	1.34	1.27	1.4	1.41	1.56	1.52	1.63	0.44	0.45	0.75	0.76	1.73	1.74	0.14	0.21	0.016	0.016	0.54	0.56	0.16	0.12	0	0	0.032	0.074	0.11	0.15	0.054	0.055	0.058	0.023	0.14	0.17	0.58	1.58	0	0.41	0.2	0.16	0.26	0.28	0.28	0.27	0.55	0.59	0.51	0.54	0.24	0.24	0.52	0.57	0.86	0.74	0.57	0.58	1.34	1.26	0.58	0.58	0.77	0.86	1.15	1.25	1.2	1.11
247	11.34	773.055	1.38	0	0.11	0.075	0.045	0.086	0.23	0.1	0.28	0.13	0.28	0.26	0.26	0.088	0.22	0.29	0.037	0.083	0.11	0	0	0	0	0	0.21	0.14	0	0	1.54	1.59	1.33	1.36	0.19	0.49	1.24	1.18	0.87	1.13	0.85	0.9	1.16	1.04	0.67	0.82	1.26	1.16	1.4	1.24	1.39	1.46	1.31	1.42	0	0.46	0.63	0.9	1.74	1.59	0.14	0.13	0.048	0.016	0.55	0.49	0.13	0.21	0	0	0.033	0.042	0.055	0	0.11	0.11	0.012	0.036	0.1	0.13	0	0	0.96	0	0.17	0.15	0.24	0.22	0.31	0.3	0.62	0.69	0.59	0.54	0.22	0.22	0.54	0.56	0.76	0.78	0.71	0.67	1.37	1.23	0.62	0.54	0.88	0.88	1.38	1.2	1.17	1.19
248	11.44	793.029	0	0	0.11	0	0.046	0.13	0.12	0.21	0.43	0.13	0.19	0.045	0.13	0.45	0	0	0	0.13	0.11	0.43	0.18	0.14	0.42	0.28	0	0	0	0	1.38	1.46	1.19	1.47	0.92	0.51	1.11	1.29	0.95	0.9	0.97	1	1.11	1.14	0.83	0.84	1.31	1.27	1.39	1.48	1.64	1.49	1.56	1.43	0.93	0.47	0.66	0.69	1.78	1.82	0.12	0.092	0.082	0.083	0.48	0.47	0.091	0.18	0	0.062	0.043	0.034	0.056	0.08	0.029	0	0.012	0.024	0.093	0.12	1.23	0.55	0	1.31	0.17	0.21	0.26	0.24	0.32	0.35	0.65	0.67	0.57	0.51	0.24	0.23	0.58	0.54	0.81	0.74	0.6	0.66	1.2	1.21	0.67	0.6	0.88	0.86	1.29	1.33	1.2	1.21
249	11.53	813.519	0	0	0.14	0.12	0	0.18	0.36	0.21	0.15	0.27	0.097	0.37	0.27	0.092	0.24	0.1	0	0.044	0	0	0.38	0	0	0.15	0.075	0.14	0	0	1.55	1.43	1.38	1.41	0.34	0.52	1.21	1.11	1.06	1.05	0.93	1.01	1.09	1.13	0.83	0.85	1.24	1.19	1.29	1.27	1.49	1.7	1.62	1.51	0.48	0.96	0.62	0.64	1.74	1.87	0.027	0.17	0.034	0.034	0.48	0.36	0.081	0.12	0	0.064	0.035	0.035	0.029	0.082	0.088	0.059	0.019	0.019	0.12	0.066	1.26	0.57	0	0.45	0.21	0.21	0.26	0.27	0.38	0.37	0.74	0.67	0.56	0.59	0.22	0.25	0.59	0.68	0.92	0.89	0.64	0.63	1.25	1.31	0.63	0.7	0.96	0.97	1.27	1.37	1.19	1.22
250	11.63	834.538	1.49	0	0.12	0.16	0.048	0.047	0.12	0.22	0.15	0.14	0.15	0.24	0.14	0.24	0.61	0	0.079	0.089	0.12	0	0.39	0.15	0.22	0.15	0.077	0	0	0	1.5	1.52	1.36	1.22	0.49	0.13	1.29	1.29	1.03	1.25	1.2	0.91	1.26	0.97	0.86	0.82	1.38	1.47	1.29	1.44	1.58	1.48	1.53	1.55	1.46	0	0.5	0.63	1.75	1.68	0.083	0.069	0.017	0.035	0.44	0.37	0.072	0.083	0	0.13	0.045	0.063	0.059	0	0.03	0.061	0.0064	0.019	0.088	0.068	0.65	0.58	1.03	0.46	0.22	0.2	0.34	0.3	0.42	0.43	0.66	0.75	0.62	0.56	0.26	0.23	0.61	0.62	0.87	0.94	0.64	0.73	1.24	1.4	0.7	0.65	0.88	0.91	1.31	1.22	1.27	1.2
251	11.73	856.1	0	0	0.06	0.041	0	0.096	0.25	0.23	0.15	0	0.15	0	0.28	0.19	0	0	0	0.046	0	0.23	0	0.15	0.23	0	0.079	0.15	0	2.49	1.55	1.62	1.09	1.64	0.71	0.068	1.16	1.5	1.09	1.12	0.95	1	0.98	1.03	0.96	0.87	1.38	1.38	1.25	1.33	1.71	1.65	1.57	1.73	0.5	0.51	0.51	0.48	1.87	1.77	0.1	0.071	0.018	0.018	0.44	0.37	0.073	0.073	0.066	0	0.018	0.019	0.061	0.12	0.12	0.031	0.013	0.026	0.1	0.07	0.66	1.79	1.06	0	0.19	0.17	0.28	0.3	0.43	0.44	0.72	0.77	0.59	0.66	0.29	0.28	0.63	0.66	0.85	0.84	0.83	0.73	1.31	1.47	0.67	0.75	1.1	0.97	1.3	1.35	1.14	1.16
252	11.83	878.219	0	0	0.093	0.13	0.1	0	0	0.12	0.32	0.58	0.16	0.15	0.15	0.3	0.13	0.11	0.041	0	0.12	0	0	0.31	0	0.16	0.081	0.077	0	0	1.69	1.86	1.49	1.49	0.44	0.35	1.43	1.16	1.1	1.14	0.89	0.98	1.01	1.25	0.99	0.87	1.25	1.5	1.48	1.36	1.46	1.43	1.53	1.56	1.54	1.04	0.57	0.49	1.71	1.83	0.1	0.087	0.054	0.018	0.35	0.31	0.05	0.087	0	0	0.0094	0.029	0.031	0.089	0.13	0.096	0.0067	0.0067	0.1	0.061	0	0	0	2.41	0.25	0.21	0.34	0.31	0.38	0.42	0.74	0.69	0.71	0.71	0.34	0.28	0.74	0.69	1	0.91	0.83	0.71	1.32	1.38	0.74	0.7	1.01	1.02	1.21	1.29	1.2	1.26
253	11.93	900.909	0	0	0	0.13	0.052	0.1	0	0.12	0	0	0.27	0.36	0.15	0.2	0.13	0.11	0.043	0	0	0	0.21	0	0	0.16	0	0	0	0	1.65	1.5	1.39	1.5	0.52	0.14	1.28	1.21	1.3	1.12	0.99	1.1	1.09	0.89	0.93	0.91	1.49	1.39	1.53	1.6	1.47	1.68	1.58	1.56	0.53	1.06	0.42	0.55	1.77	1.72	0.09	0.074	0.037	0	0.32	0.32	0.077	0.12	0.07	0	0	0.039	0.13	0	0.032	0.13	0.0069	0.028	0.053	0.052	1.39	0.63	0	1.98	0.25	0.25	0.32	0.33	0.5	0.41	0.68	0.72	0.68	0.69	0.25	0.27	0.71	0.73	0.97	0.93	0.82	0.83	1.37	1.29	0.79	0.8	1.08	0.99	1.2	1.31	1.27	1.27
254	12.03	924.186	0	1.92	0.098	0.045	0.16	0.052	0	0	0.17	0.31	0.17	0.16	0.051	0.052	0.13	0.12	0	0.099	0	0.12	0.21	0	0	0.33	0.17	0.081	1.96	0	1.66	1.56	1.38	1.55	0.38	0.15	1.59	1.28	1.1	1.29	1.02	1.22	1.19	1.29	1.03	1.12	1.6	1.26	1.32	1.26	1.42	1.48	1.36	1.47	0	0.55	0.46	0.46	1.83	1.88	0.046	0	0.038	0	0.24	0.27	0.079	0.053	0	0.073	0.0099	0.01	0.033	0.062	0.1	0.034	0.021	0.014	0.11	0.021	0.71	0.64	0	1.01	0.19	0.25	0.37	0.34	0.4	0.43	0.76	0.74	0.73	0.76	0.3	0.3	0.76	0.79	1	1.06	0.83	0.88	1.38	1.36	0.76	0.76	1.01	1.03	1.06	1.14	1.23	1.32
255	12.14	948.065	1.69	0	0.067	0	0.11	0.053	0	0.12	0	0.16	0	0.11	0.053	0.22	0.28	0.36	0.045	0	0	0.13	0.22	0.17	0	0.34	0	0.084	0	0	2.29	1.86	1.16	1.46	0.24	0.53	1.24	1.4	1.38	1.27	1.21	1.27	1.12	1.2	1.02	1.03	1.51	1.49	1.3	1.64	1.51	1.49	1.56	1.53	1.11	1.68	0.43	0.35	1.88	1.91	0.047	0.016	0.059	0.079	0.18	0.24	0.054	0.04	0.073	0	0.031	0.031	0.034	0.032	0.034	0.034	0.0073	0.0073	0.044	0.066	1.47	0.66	1.17	0.52	0.3	0.18	0.38	0.32	0.56	0.56	0.89	0.83	0.76	0.82	0.31	0.32	0.69	0.8	1.18	1.07	0.89	0.78	1.47	1.51	0.88	0.89	1.16	1.03	1.04	1.2	1.37	1.41
256	12.24	972.56	0	0	0.034	0	0	0.054	0.14	0.13	0.35	0	0.23	0.055	0.054	0.17	0.14	0.12	0	0	0.14	0.13	0	0.17	0.26	0.52	0	0.086	0	0	1.77	1.77	1.55	1.72	0.16	0.31	1.16	1.51	1.43	1.25	1.16	1.36	1.22	1.48	1.03	1.11	1.55	1.53	1.51	1.32	1.68	1.61	1.7	1.73	1.14	0.57	0.34	0.29	1.87	1.8	0.048	0.048	0.04	0.02	0.28	0.21	0.042	0	0	0.077	0.031	0.021	0.034	0.066	0.1	0.035	0	0.0075	0.057	0.023	0	0.68	0	0.53	0.22	0.24	0.28	0.3	0.47	0.51	0.83	0.76	0.9	0.73	0.34	0.32	0.78	0.86	1.2	1.02	0.95	0.89	1.34	1.53	0.84	0.83	1.22	1.16	1.18	1.23	1.23	1.36
257	12.34	997.688	3.56	0	0.07	0.048	0	0.11	0.15	0.26	0	0	0.12	0.057	0.055	0	0.29	0	0	0	0	0.13	0	0	0.26	0.18	0	0	0	0	1.87	1.9	1.94	1.27	0.25	0.48	1.52	1.61	1.23	1.21	1.16	1.26	1.41	1.58	0.9	1.25	1.44	1.52	1.67	1.42	1.44	1.51	1.55	1.49	0	0.59	0.35	0.26	1.74	1.75	0.033	0.082	0.041	0.062	0.14	0.21	0.043	0.071	0	0.079	0.032	0.032	0.071	0.1	0.072	0.11	0.0077	0.0077	0.012	0.046	0.77	1.39	1.23	2.19	0.26	0.25	0.4	0.38	0.49	0.52	0.87	0.87	0.91	0.8	0.35	0.38	0.89	0.98	1.17	1.21	0.99	0.99	1.32	1.45	0.89	0.91	1.25	1.16	1.22	1.16	1.28	1.31
258	12.45	1023.47	0	0	0.11	0.05	0	0	0	0	0.37	0.34	0	0.12	0	0.12	0	0.39	0.048	0	0	0	0.24	0.18	0	0	0.094	0.09	0	0	1.62	1.65	1.5	1.54	0.17	0.33	1.75	1.41	1.49	1.29	1.11	1.12	1.21	1.55	1.33	1.15	1.62	1.58	1.58	1.43	1.55	1.49	1.66	1.83	1.2	1.81	0.26	0.33	1.66	1.77	0.017	0.017	0.063	0	0.15	0.22	0.029	0.044	0.079	0	0.011	0.011	0.072	0.069	0.11	0	0.0079	0.016	0.048	0.024	0.79	0	0	0.56	0.3	0.34	0.37	0.32	0.57	0.6	0.9	0.78	0.94	0.9	0.4	0.37	0.84	0.82	1.04	1.05	1.06	1.07	1.37	1.49	0.95	0.94	1.14	1.21	1.14	1.03	1.38	1.39
259	12.56	1049.91	0	0	0.11	0.051	0	0.059	0.31	0.28	0.38	0	0.13	0.06	0	0	0.15	0	0	0.11	0	0	0	0	0	0.19	0	0.093	0	0	2.21	1.94	1.55	1.56	0.35	0.17	1.78	1.38	1.35	1.42	1.39	1.38	1.45	1.37	1.19	1.24	1.53	1.68	1.82	1.56	1.29	1.54	1.81	1.67	0.61	0.62	0.26	0.23	1.67	1.83	0.035	0.052	0.022	0.022	0.12	0.13	0.015	0	0.081	0	0.011	0.011	0.037	0.035	0.075	0.038	0	0.024	0.012	0.037	0.81	0	0	0.58	0.39	0.31	0.42	0.4	0.63	0.5	0.82	0.94	0.91	0.86	0.33	0.39	0.92	0.93	1.23	1.13	1.18	1.03	1.45	1.48	0.93	0.92	1.22	1.37	1.11	0.97	1.37	1.34
260	12.66	1077.04	0	2.24	0.15	0.1	0.062	0	0.32	0.14	0.19	0.18	0.064	0.061	0.12	0.061	0.16	0.14	0.1	0	0.15	0	0	0.19	0	0.19	0	0.095	0	0	2.02	1.83	1.61	1.2	0	0	1.48	1.41	1.42	1.49	1.24	1.37	1.39	1.36	1.21	1.27	1.65	1.39	1.68	1.6	1.39	1.24	1.59	1.65	0.63	3.18	0.22	0.25	1.73	1.76	0.036	0	0.022	0	0.15	0.076	0	0.015	0	0	0.012	0	0.15	0.11	0	0.16	0.017	0.017	0.063	0.037	0	0	1.33	0.59	0.32	0.36	0.43	0.45	0.66	0.56	0.93	0.94	0.94	1.07	0.42	0.42	1	1	1.34	1.16	1.07	1.19	1.41	1.43	1.01	1.01	1.37	1.23	1	1	1.4	1.35
261	12.77	1104.86	0	0	0	0.11	0.064	0	0	0.15	0.2	0	0	0.063	0	0.063	0	0	0	0	0	0	0	0.2	0.29	0	0	0	0	0	1.86	1.95	1.22	1.66	0.18	0.18	1.91	1.62	1.18	1.27	1.38	1.38	1.59	1.36	1.23	1.23	1.53	1.54	1.52	1.48	1.41	1.35	1.62	1.52	1.29	0.65	0.15	0.2	1.71	1.69	0	0	0.023	0.023	0.13	0.14	0.032	0.031	0	0	0	0	0.12	0.037	0.079	0.08	0.017	0.0085	0.013	0.026	3.42	0	1.36	0.61	0.31	0.34	0.44	0.39	0.6	0.51	1.01	0.93	1.04	0.98	0.44	0.37	1.02	1	1.17	1.1	1.2	1.13	1.51	1.57	1.04	1.03	1.3	1.29	1.06	1.2	1.51	1.36
262	12.88	1133.41	2.02	0	0.04	0	0	0.063	0	0.15	0	0	0	0	0	0	0	0	0.11	0	0	0	0	0	0	0.2	0.1	0	0	0	2.06	1.94	1.27	1.25	0.094	0.27	1.33	1.65	1.52	1.24	1.12	1.22	1.31	1.59	1.28	1.31	1.5	1.67	1.49	1.52	1.48	1.25	1.69	1.48	1.32	0.67	0.15	0.14	1.5	1.64	0.019	0.019	0.12	0.12	0.088	0.12	0.032	0.032	0	0	0.037	0	0	0.15	0.082	0.16	0	0.017	0.013	0	1.75	2.37	0	1.24	0.31	0.2	0.4	0.51	0.67	0.66	0.99	1	1.07	0.97	0.41	0.48	0.99	1.1	1.3	1.36	1.23	1.13	1.48	1.49	1.05	1.01	1.45	1.4	1.04	1.04	1.41	1.39
263	12.99	1162.69	0	0	0.082	0	0	0.065	0	0	0.21	0.38	0.069	0	0.064	0.066	0	0.15	0	0.062	0	0	0	0.21	0	0	0	0	0	0	2.08	2.04	1.64	1.54	0	0.19	1.51	1.6	1.27	1.29	1.36	1.28	1.56	1.42	1.16	1.3	1.56	1.69	1.53	1.56	1.05	1.27	1.28	1.66	0.68	0.69	0.18	0.13	1.56	1.57	0.019	0.019	0.048	0.049	0.075	0.09	0.033	0	0	0	0.013	0.013	0.041	0	0.13	0.084	0.018	0	0.014	0.054	0	1.62	1.44	0.64	0.33	0.4	0.5	0.48	0.82	0.75	1.02	0.98	1.13	1.03	0.49	0.44	0.98	1.12	1.34	1.53	1.18	1.28	1.57	1.44	1.14	1.02	1.3	1.42	1.02	0.91	1.46	1.33
264	13.1	1192.73	2.13	0	0.042	0	0	0	0	0	0.21	0	0	0.14	0.2	0	0	0	0	0.064	0	0	0	0	0	0	0	0.11	0	0	1.9	1.99	1.33	1.06	0.099	0.095	1.7	1.73	1.37	1.35	1.58	1.43	1.41	1.51	1.25	1.16	1.38	1.54	1.66	1.59	1.09	1.12	1.48	1.66	0	0.7	0.14	0.089	1.46	1.53	0.02	0.039	0	0	0.069	0.084	0.017	0	0	0.094	0.026	0.013	0.084	0.08	0.21	0	0.018	0.0092	0	0.014	0.92	1.66	0	1.31	0.35	0.37	0.52	0.53	0.69	0.78	1.04	1.06	1.26	1.15	0.48	0.48	1.12	1.08	1.34	1.2	1.29	1.48	1.4	1.48	1.1	1.08	1.34	1.39	1.03	0.89	1.51	1.34
265	13.21	1223.55	2.18	0	0.13	0.12	0.14	0	0.18	0	0	0	0	0	0	0.069	0	0	0	0	0	0	0.28	0	0	0.22	0	0.22	0	0	1.66	1.85	1.37	1.41	0	0.097	1.56	1.81	1.67	1.36	1.47	1.37	1.75	1.4	1.36	1.41	1.7	1.41	1.44	1.53	1.25	0.95	1.6	1.63	0.71	0	0.081	0.12	1.3	1.52	0.02	0.02	0.025	0.026	0.079	0.063	0.053	0.017	0	0	0	0.04	0.22	0.17	0.088	0.089	0.019	0	0.029	0.028	0.95	0	1.51	1.34	0.34	0.4	0.5	0.58	0.89	0.78	1.16	1.13	1.18	1.2	0.49	0.56	1.12	1.07	1.36	1.42	1.2	1.25	1.42	1.46	1.09	1.13	1.45	1.33	0.9	0.93	1.42	1.4
266	13.33	1255.16	2.24	5.21	0.044	0.061	0	0	0.37	0	0	0	0.075	0.071	0	0.071	0	0.16	0	0	0.18	0	0	0.22	0.33	0	0	0	0	0	1.86	1.88	1.47	1.21	0	0.2	1.63	1.65	1.69	1.45	1.6	1.48	1.48	1.58	1.39	1.49	1.42	1.7	1.56	1.66	1.15	1.14	1.62	1.51	0.73	0.74	0.12	0.12	1.33	1.42	0.042	0	0	0	0.049	0.089	0	0.036	0	0	0.013	0	0.089	0.042	0.09	0.046	0.0096	0.0096	0	0	0.97	1.75	1.55	2.75	0.43	0.41	0.48	0.55	0.89	0.92	1	1.05	1.19	1.24	0.48	0.5	1.08	1.19	1.44	1.41	1.45	1.33	1.31	1.39	1.13	1.15	1.42	1.52	0.87	0.89	1.36	1.4
267	13.44	1287.59	2.29	0	0.045	0.12	0.15	0	0	0.34	0.23	0	0	0	0	0	0	0.16	0	0.069	0	0	0	0	0	0	0	0	0	0	1.96	1.93	1.44	1.3	0.11	0.21	1.82	1.57	1.68	1.36	1.61	1.65	1.28	1.57	1.39	1.38	1.62	1.7	1.5	1.56	1.02	1.22	1.49	1.57	1.5	1.52	0.11	0.064	1.32	1.53	0	0.021	0	0	0.058	0.083	0.018	0	0.2	0	0.014	0	0.091	0.13	0.046	0	0	0.03	0.015	0.015	1	0	0	0	0.42	0.47	0.59	0.75	0.72	0.93	1.11	1.16	1.28	1.3	0.57	0.61	1.2	1.23	1.4	1.38	1.44	1.42	1.45	1.47	1.18	1.18	1.5	1.47	0.81	0.76	1.4	1.39
268	13.56	1320.86	0	2.74	0.047	0.064	0.076	0	0	0.52	0	0.22	0	0	0	0	0	0	0	0	0	0	0	0	0	0.47	0	0	0	0	1.62	2.02	1.45	1.27	0	0.11	1.34	1.51	1.68	1.51	1.44	1.45	1.58	1.54	1.55	1.44	1.44	1.26	1.6	1.47	1.06	1.03	1.56	1.49	0.77	0	0.076	0.12	1.34	1.27	0.022	0	0.027	0.028	0.068	0.042	0	0.019	0	0	0.014	0	0	0.045	0.095	0.096	0.02	0	0.015	0.015	2.04	0.92	0	0.72	0.38	0.38	0.72	0.62	1.1	1.01	1.21	1.25	1.31	1.38	0.6	0.62	1.29	1.18	1.76	1.33	1.5	1.51	1.27	1.5	1.24	1.26	1.4	1.51	0.76	0.87	1.36	1.4
269	13.67	1354.99	2.42	0	0	0.066	0	0	0	0.18	0.24	0	0	0	0	0.077	0	0	0	0	0	0	0.31	0	0	0.24	0	0	0	0	1.82	1.63	1.14	1.51	0.11	0	1.66	1.67	1.61	1.88	1.39	1.4	1.59	1.52	1.49	1.29	1.66	1.71	1.51	1.38	0.87	0.84	1.45	1.32	0	0	0.034	0.034	1.27	1.24	0.023	0.045	0.028	0.11	0.053	0.07	0.019	0.019	0.1	0	0.015	0.015	0.19	0.14	0.097	0.098	0	0	0.048	0.031	3.14	0.94	0	0	0.5	0.51	0.8	0.7	1.21	0.98	1.2	1.25	1.32	1.21	0.75	0.64	1.18	1.37	1.52	1.71	1.63	1.48	1.33	1.52	1.41	1.29	1.52	1.48	0.74	0.69	1.28	1.43
270	13.79	1390	0	0	0	0.13	0	0.078	0.21	0.37	0	0	0	0	0.077	0	0.2	0	0	0	0.2	0	0	0	0	0	0	0	0	4.05	1.69	1.58	1.7	1.17	0.12	0	1.63	1.85	1.75	1.78	1.55	1.38	1.6	1.4	1.55	1.55	1.54	1.56	1.5	1.58	1.1	0.81	1.29	1.36	0	0	0.046	0.046	1.17	1.32	0.023	0	0.11	0.029	0.027	0.018	0.04	0	0.21	0	0	0.015	0.098	0.047	0.05	0	0	0	0.016	0	0	0	0	1.53	0.47	0.47	0.64	0.59	1.03	1.01	1.37	1.17	1.35	1.29	0.57	0.69	1.26	1.44	1.68	1.86	1.6	1.61	1.29	1.23	1.38	1.34	1.49	1.55	0.73	0.78	1.43	1.33
271	13.91	1425.91	0	0	0	0.21	0	0.16	0	0.37	0	0	0.085	0	0	0.081	0	0	0	0.076	0	0	0.33	0	0	0	0	0	0	0	1.65	1.68	1.52	1.15	0.12	0	1.52	1.4	1.78	1.58	1.51	1.58	1.49	1.74	1.59	1.31	1.38	1.36	1.33	1.33	0.85	0.77	1.18	1.39	0.83	0.84	0.035	0.071	1.08	1.32	0	0	0.12	0.03	0.028	0.046	0	0	0	0.11	0	0.015	0.15	0.096	0.051	0.1	0	0	0	0.017	1.1	0.99	0	0	0.63	0.75	0.81	0.81	0.99	1.12	1.3	1.21	1.48	1.37	0.72	0.73	1.28	1.29	1.27	1.6	1.6	1.58	1.45	1.32	1.34	1.38	1.62	1.66	0.61	0.75	1.31	1.42
272	14.02	1462.75	0	0	0.1	0	0.085	0	0	0	0	0	0	0.083	0.081	0	0.21	0.18	0.069	0	0	0	0.34	0	0	0	0.27	0	0	0	1.8	2.22	1.36	1.35	0.12	0	1.41	1.45	1.81	1.58	1.55	1.53	1.62	1.68	1.7	1.6	1.64	1.2	1.38	1.3	0.73	0.8	1.44	1.34	0.85	0	0.012	0.036	1.05	0.96	0	0	0.06	0	0.094	0.038	0	0	0.23	0	0.016	0.016	0.1	0.099	0	0.053	0.011	0	0	0.017	0	2.04	0	0	0.67	0.6	0.86	0.87	1.16	1.09	1.17	1.22	1.48	1.58	0.78	0.74	1.34	1.39	1.54	1.41	1.7	1.55	1.4	1.22	1.34	1.4	1.66	1.45	0.7	0.64	1.37	1.39
273	14.14	1500.55	0	0	0.053	0	0	0	0	0.2	0	0	0	0	0	0	0	0	0.071	0	0	0	0	0	0.4	0	0	0.13	0	0	1.67	1.35	1.24	1.28	0	0.12	1.69	1.59	1.62	1.71	1.53	1.68	1.61	1.66	1.45	1.38	1.4	1.6	1.15	1.33	0.82	0.72	1.4	1.1	1.75	0	0.037	0.012	1.02	0.9	0	0	0.031	0.031	0.039	0.0097	0.021	0.021	0	0	0.016	0.016	0.11	0.1	0.11	0.054	0	0	0.035	0.017	1.16	0	0	0	0.78	0.51	0.87	0.99	1.15	1.21	1.18	1.38	1.44	1.5	0.82	0.81	1.28	1.44	1.5	1.69	1.76	1.73	0.99	1.38	1.27	1.39	1.55	1.59	0.49	0.59	1.36	1.32
274	14.26	1539.32	0	0	0.054	0.075	0	0	0.23	0	0	0	0	0	0.085	0	0	0.19	0.073	0	0	0	0	0	0	0	0	0	0	0	1.52	1.55	1.03	1.16	0	0	1.33	1.63	2.01	1.63	1.84	1.47	1.45	1.45	1.58	1.55	1.12	1.3	1.18	1.28	0.58	0.72	1.23	0.88	0.9	0	0.025	0.026	0.95	1.04	0	0.025	0.032	0	0.03	0.02	0.022	0.022	0.12	0.12	0.017	0	0.16	0.052	0.055	0.056	0	0	0.018	0	2.38	2.15	0	0.84	0.56	0.63	1.04	0.83	1.28	1.31	1.34	1.4	1.54	1.49	0.88	0.88	1.47	1.5	1.67	1.6	1.83	1.74	1.18	1.06	1.49	1.34	1.55	1.58	0.53	0.51	1.39	1.32
275	14.39	1579.09	2.81	0	0.056	0.077	0	0	0.47	0	0	0	0.094	0	0	0.09	0	0	0.075	0	0	0	0.37	0.28	0	0	0	0	3.35	0	1.49	1.53	1	0.94	0	0.13	1.76	1.43	1.56	1.88	1.89	1.91	1.53	1.24	1.61	1.74	1.26	1.42	1.29	1.35	0.69	0.63	0.99	1.09	1.84	0	0.026	0.013	0.97	0.89	0	0	0.065	0	0.01	0.02	0.023	0.022	0	0	0.017	0	0	0.16	0.11	0	0	0	0	0.018	2.44	1.1	0	0.87	0.78	0.8	1.02	0.79	1.27	1.3	1.3	1.36	1.54	1.67	0.88	0.85	1.38	1.39	1.67	1.68	1.7	1.89	1.18	1.15	1.48	1.44	1.53	1.59	0.53	0.5	1.22	1.27
276	14.51	1619.89	0	0	0.11	0	0	0	0.24	0	0	0	0	0	0	0	0	0	0	0.087	0	0	0	0	0	0	0	0	0	0	1.53	1.41	1.5	1.47	0	0	1.62	1.61	1.68	1.33	1.81	1.23	1.45	1.28	1.56	1.69	1.19	1.39	1.12	1.3	0.51	0.53	1.04	0.9	0	0	0.013	0	0.88	0.9	0	0.027	0.1	0.034	0.01	0.01	0	0.069	0.13	0	0.017	0.035	0.057	0	0.12	0	0.012	0.012	0.019	0.038	1.25	3.39	0	1.78	0.86	0.72	0.79	0.98	1.33	1.31	1.44	1.33	1.61	1.63	0.91	0.95	1.44	1.43	1.74	1.66	1.83	1.76	1.09	0.98	1.41	1.45	1.53	1.69	0.46	0.52	1.23	1.41
277	14.63	1661.74	0	3.45	0	0	0	0	0	0	0	0	0	0.19	0	0	0	0.21	0.078	0.089	0	0	0	0	0	0	0.15	0	0	0	1.52	1.47	0.94	0.99	0.14	0.13	1.36	1.71	1.51	1.49	1.65	1.52	1.46	1.58	1.66	1.46	1.39	1.2	1.15	1.17	0.33	0.49	0.98	1.08	1.94	0	0.027	0.014	0.77	0.79	0	0.027	0.034	0.035	0.032	0.011	0	0.047	0.38	0	0	0	0.12	0.22	0.06	0	0	0.013	0.039	0.019	0	0	0	2.74	0.75	0.75	1.09	1.1	1.34	1.42	1.37	1.61	1.69	1.68	0.85	0.84	1.54	1.5	1.63	1.78	1.82	1.79	1.04	1.15	1.49	1.45	1.69	1.57	0.45	0.44	1.25	1.24
278	14.76	1704.67	0	0	0.06	0	0	0	0.25	0.22	0	0	0	0	0	0	0	0	0	0	0	0	0.39	0	0	0.31	0	0.15	0	0	0.87	1.03	0.88	0.86	0	0.14	1.43	1.5	1.98	1.15	1.68	1.54	1.42	1.45	1.35	1.94	1.2	1	0.99	1.19	0.44	0.47	0.8	1	0	0	0	0	0.75	0.63	0	0.028	0	0	0.011	0.011	0	0	0	0	0.037	0	0.24	0.11	0.18	0.12	0	0	0	0.02	0	0	0	0.94	0.86	0.93	1.23	1.03	1.3	1.28	1.46	1.34	1.6	1.61	1	0.95	1.63	1.49	1.64	1.62	1.76	1.71	1.18	0.89	1.57	1.58	1.64	1.61	0.44	0.38	1.16	1.07
279	14.88	1748.72	0	0	0	0	0	0	0.26	0	0	0	0	0	0	0.099	0	0	0	0	0	0.24	0	0.31	0	0	0	0.15	0	10.2	1.14	1.18	1.29	1.1	0	0.14	1.78	1.35	1.38	1.59	1.32	1.6	1.15	1.44	1.65	1.55	1.11	1.18	1.12	1.12	0.56	0.36	0.91	0.81	1.02	0	0	0	0.69	0.72	0	0.058	0	0	0	0.011	0.025	0	0	0	0	0.019	0.37	0.059	0.063	0.063	0	0	0.061	0.041	0	1.22	0	0.96	1.06	1.1	1.18	1.14	1.24	1.63	1.38	1.33	1.72	1.76	1	1.05	1.62	1.68	1.59	1.86	1.93	1.82	0.88	0.97	1.5	1.54	1.53	1.62	0.34	0.39	1.05	1.18
280	15.01	1793.9	0	0	0.063	0	0	0	0.27	0	0	0	0.11	0.2	0	0	0	0.23	0	0	0.25	0	0	0.32	0	0	0.33	0	0	0	1.29	1.18	0.71	0.56	0.15	0.14	1.18	1.36	1.31	1.47	1.69	1.64	1.56	1.53	1.75	1.94	1.17	1.17	1.07	1.03	0.53	0.38	0.76	0.83	0	0	0	0.03	0.52	0.45	0	0	0.074	0	0.012	0	0.026	0	0	0	0	0	0.063	0.12	0.13	0.13	0	0.014	0.063	0.021	0	1.25	0	0	1	1.03	1.42	1.19	1.54	1.7	1.42	1.53	1.66	1.68	1.11	1.14	1.57	1.64	1.68	1.68	1.93	1.85	0.88	0.91	1.56	1.54	1.51	1.76	0.32	0.39	1.12	1.03
281	15.14	1840.25	0	0	0.065	0	0.21	0	0	0	0	0	0	0	0	0	0	0	0	0	0	0	0	0	0	0.33	0.17	0	0	0	1.12	0.98	0.89	1.03	0	0.15	1.14	1.56	1.26	1.1	1.42	1.75	1.36	1.33	1.55	1.51	1.13	1.29	1.12	1.05	0.51	0.34	0.96	0.72	0	0	0.015	0	0.57	0.54	0	0	0.15	0.077	0	0.024	0	0.026	0	0	0.04	0	0.13	0.31	0	0	0	0.014	0.022	0.11	0	0	2.27	1.01	1.03	1.15	1.13	1.39	1.93	1.91	1.44	1.55	1.8	1.61	1.21	1.06	1.62	1.64	1.34	1.67	1.58	1.7	0.83	0.76	1.55	1.47	1.53	1.67	0.35	0.34	1.03	1.04
282	15.27	1887.8	0	0	0	0.091	0	0	0	0	0	0	0.11	0.11	0	0	0.27	0	0	0	0	0	0	0	0	0	0.17	0	0	0	1.01	0.85	0.68	0.86	0.16	0	1.36	1.08	1.41	1.56	1.46	1.39	1.41	1.51	1.33	1.41	0.98	1.21	0.74	0.94	0.37	0.4	0.54	0.71	0	0	0.031	0	0.51	0.46	0	0	0	0	0.037	0	0	0	0	0	0.02	0.02	0	0.064	0.14	0	0	0	0.044	0.022	0	2.63	0	2.07	1.26	1.15	1.22	1.52	1.74	1.64	1.6	1.71	1.71	1.77	1.14	1.18	1.68	1.7	1.82	1.6	1.89	1.85	0.97	0.78	1.53	1.54	1.52	1.51	0.38	0.26	1	0.97
283	15.4	1936.57	0	0	0	0.094	0.11	0	0	0	0	0	0	0	0	0	0	0	0	0	0	0	0	0	0	0.35	0	0	0	0	0.71	1.01	0.93	0.81	0	0	1.41	0.96	1.18	1.07	1.66	1.65	1.34	1.28	1.37	1.18	0.85	0.79	0.85	0.87	0.33	0.43	0.64	0.62	0	1.14	0	0	0.43	0.48	0	0	0	0.04	0	0	0	0	0	0	0.042	0	0.27	0.39	0	0.14	0	0	0.023	0	0	2.7	0	0	1.24	1.31	1.47	1.4	1.71	1.92	1.55	1.41	1.82	1.72	1.38	1.36	1.9	1.62	1.48	1.39	1.69	1.76	0.82	0.9	1.52	1.61	1.55	1.46	0.24	0.17	0.91	1
284	15.53	1986.61	3.54	0	0.07	0	0	0	0	0	0	0	0	0	0	0.11	0	0	0	0	0	0.27	0	0	0	0	0.18	0	0	0	0.9	0.92	0.92	0.73	0	0	1.35	1.46	1.48	1.58	1.59	1.44	1.13	1.06	1.48	1.46	0.91	1.11	0.96	0.71	0.24	0.32	0.67	0.62	0	0	0.016	0	0.29	0.31	0.033	0	0	0	0	0	0	0	0.15	0	0.021	0	0.35	0.067	0.071	0.072	0.015	0.015	0.07	0.12	3.07	0	0	2.18	1.33	1.45	1.33	1.42	2.14	1.89	1.57	1.58	1.86	1.81	1.29	1.35	1.59	1.67	1.57	1.38	1.63	1.8	0.86	0.76	1.54	1.51	1.52	1.36	0.29	0.29	0.96	1.05
285	15.66	2037.93	0	4.23	0	0	0	0	0	0	0	0	0	0	0.11	0.12	0	0	0	0.11	0	0	0	0	0	0	0	0	0	0	0.78	0.89	0.77	0.96	0	0	0.81	1.19	1.28	1.58	1.65	1.42	1.16	1.19	1.67	1.68	0.91	1	0.75	0.71	0.32	0.29	0.6	0.76	0	0	0	0.017	0.36	0.42	0	0	0.042	0	0	0.026	0	0	0.47	0	0.022	0	0.22	0.14	0.15	0	0	0.016	0	0.024	0	1.42	0	1.12	1.35	1.25	1.34	1.5	2.08	1.86	1.5	1.58	1.71	1.78	1.33	1.25	1.62	1.63	1.38	1.38	1.74	1.83	0.72	0.69	1.62	1.57	1.53	1.5	0.26	0.23	0.92	0.83
286	15.8	2090.59	0	0	0	0	0	0	0	0.27	0	0	0	0	0	0	0	0.26	0	0	0	0	0	0	0	0	0	0	0	0	0.56	0.97	0.83	0.66	0	0.17	1.01	1.38	1.17	1.5	0.96	1.39	0.95	1.15	1.45	1.8	0.79	0.82	0.66	0.81	0.25	0.19	0.49	0.5	0	0	0	0	0.3	0.26	0	0	0.043	0.087	0.014	0	0	0	0	0	0	0.023	0.3	0	0.075	0.15	0	0	0.049	0.049	0	0	0	0	1.44	1.3	1.53	1.46	2.02	1.89	1.52	1.61	1.83	1.62	1.6	1.5	1.69	1.78	1.35	1.39	1.87	1.72	0.53	0.68	1.58	1.56	1.37	1.46	0.12	0.2	1	0.78
287	15.93	2144.6	0	0	0.076	0.1	0	0	0	0	0	0	0	0	0	0.12	0	0	0	0	0	0	0	0	0	0	0	0	4.55	0	0.61	0.69	1	0.75	0	0	1.38	1.09	1.05	1.24	1.38	1.42	1.34	1	1.48	1.56	0.96	0.86	0.54	0.62	0.13	0.2	0.54	0.52	0	1.27	0.018	0.018	0.33	0.3	0	0	0.089	0.045	0.014	0	0	0	0.17	0	0	0	0.15	0.29	0.15	0	0.016	0	0	0.025	0	1.49	2.65	0	1.41	1.6	1.53	1.53	2.08	1.87	1.72	1.52	1.69	1.62	1.53	1.48	1.69	1.7	1.44	1.58	1.61	1.65	0.62	0.5	1.52	1.46	1.45	1.39	0.19	0.15	0.78	0.81
288	16.07	2200.01	0	0	0	0.11	0	0.12	0	0	0	0	0	0.13	0	0	0	0	0	0	0	0	0	0	0	0	0	0	0	0	0.5	0.46	0.57	0.85	0	0	0.98	0.85	1.15	1.25	1.03	1.12	1.07	1.12	1.35	1.42	0.73	0.96	0.51	0.44	0.2	0.25	0.38	0.51	0	0	0	0	0.32	0.23	0.073	0.036	0.091	0.046	0	0.014	0	0.031	0	0	0	0	0	0.22	0.24	0.08	0	0	0	0	1.7	0	0	1.21	1.48	1.58	1.53	1.74	2.21	1.93	1.75	1.54	1.64	1.7	1.47	1.55	1.78	1.55	1.35	1.39	1.84	1.76	0.53	0.64	1.62	1.57	1.29	1.27	0.19	0.11	0.74	0.81
289	16.21	2256.86	0	4.69	0.08	0	0	0	0	0	0.41	0	0.13	0	0	0	0	0	0	0	0	0	0	0	0	0	0	0.2	0	0	0.57	0.7	0.35	0.71	0	0	1.17	0.95	1.16	1.23	1.29	1.5	0.86	1.13	1.32	1.4	0.61	0.68	0.68	0.67	0.09	0.092	0.39	0.26	0	0	0	0.019	0.2	0.22	0.038	0.037	0.047	0.14	0	0	0	0	0	0	0.024	0.024	0.16	0.23	0.24	0	0	0	0	0.052	0	1.57	0	1.24	1.62	1.65	1.92	1.51	1.95	2.32	1.68	1.51	1.83	1.76	1.56	1.65	1.81	1.74	1.28	1.55	1.7	1.65	0.56	0.39	1.46	1.46	1.47	1.36	0.15	0.14	0.71	0.69
290	16.34	2315.17	0	0	0	0	0.13	0.26	0	0	0	0	0	0	0	0	0	0	0	0	0	0	0	0	0	0	0	0	0	0	0.36	0.71	0.44	0.4	0	0	0.77	0.95	1.17	1.02	1.3	1.18	1.04	1.12	1.54	1.44	0.65	0.66	0.46	0.4	0.16	0.28	0.28	0.39	0	0	0.019	0.019	0.15	0.14	0.038	0.038	0.048	0	0.015	0	0	0	0	0	0	0	0.33	0.16	0	0	0	0	0	0.054	1.79	1.61	0	0	1.65	1.57	1.7	1.83	1.7	2.27	1.39	1.64	1.77	1.93	1.64	1.5	1.54	1.57	1.25	1.2	1.65	1.78	0.47	0.54	1.46	1.41	1.2	1.24	0.15	0.12	0.55	0.72
291	16.48	2374.98	0	0	0	0	0	0	0	0	0	0	0	0	0	0	0	0	0	0	0	0	0	0	0	0	0	0	0	0	0.47	0.37	0.53	0.37	0.2	0	0.71	0.83	1.02	1.21	1.49	1.23	1.01	0.85	1.65	1.14	0.71	0.61	0.43	0.53	0.16	0.097	0.5	0.4	0	0	0	0	0.12	0.089	0	0	0.098	0	0	0.015	0	0	0.18	0.19	0	0.026	0.084	0.24	0	0.17	0.018	0	0	0.028	1.84	0	0	2.61	1.78	1.61	1.42	1.7	2.14	1.92	1.66	1.65	1.69	1.58	1.65	1.52	1.46	1.54	1.31	1.33	1.52	1.56	0.45	0.43	1.43	1.51	1.33	1.14	0.097	0.15	0.69	0.66
292	16.62	2436.35	0	0	0.086	0	0	0	0	0	0	0	0	0	0	0	0	0.31	0	0	0	0	0	0	0	0	0	0	0	0	0.34	0.55	0.13	0.3	0	0	0.78	0.73	1.15	1.01	0.94	0.89	1.07	0.69	1.01	1.25	0.6	0.52	0.45	0.61	0	0.17	0.19	0.17	0	0	0	0	0.091	0.081	0	0	0.1	0	0.016	0.016	0	0	0	0.19	0.052	0.026	0.086	0.25	0.35	0.088	0.037	0	0.029	0.057	0	1.7	0	0	1.74	1.79	1.66	1.96	2.14	2.05	1.47	1.89	1.58	1.8	1.64	1.84	1.58	1.56	1.22	1.08	1.5	1.76	0.3	0.33	1.37	1.44	1.14	1.28	0.1	0.025	0.64	0.55
293	16.77	2499.29	0	0	0	0	0.14	0.14	0	0	0	0	0	0	0.14	0	0	0	0.12	0	0	0	0	0	0	0	0	0	0	0	0.14	0.35	0.34	0.52	0.21	0	0.8	0.75	1.12	1.23	1.4	1.12	0.87	0.71	0.96	0.98	0.64	0.6	0.35	0.39	0.05	0	0.13	0.2	0	0	0	0	0.11	0.062	0	0	0.052	0.052	0	0.016	0	0.036	0	0	0	0.027	0.35	0.25	0	0.091	0	0	0	0	0	1.74	0	1.37	1.97	1.95	1.77	2.07	1.95	2.18	1.36	1.68	1.58	1.71	1.71	1.76	1.58	1.66	1.19	0.96	1.36	1.47	0.27	0.2	1.47	1.4	1.24	1.01	0.09	0.15	0.6	0.55
294	16.91	2563.87	0	0	0	0	0	0	0	0	0	0	0	0.15	0	0	0	0	0	0	0	0	0	0	0	0	0	0	0	0	0.29	0.58	0.57	0.4	0	0	0.73	1.02	0.88	1.33	1.13	1.19	0.79	0.56	1.24	1.04	0.59	0.5	0.34	0.32	0.025	0.026	0.27	0.16	0	0	0	0	0.053	0.075	0	0.042	0.053	0	0	0.016	0	0	0	0	0	0.028	0.18	0.17	0.092	0.093	0	0	0	0.03	1.98	0	0	0	1.77	1.87	1.76	1.8	2.1	2.53	1.49	1.58	1.78	1.67	1.67	1.87	1.65	1.38	0.86	0.84	1.38	1.2	0.35	0.27	1.51	1.45	1.07	1.21	0.1	0.066	0.51	0.45
295	17.05	2630.11	0	0	0.093	0	0	0	0	0	0	0	0	0.15	0	0	0	0	0	0.14	0	0	0	0	0	0	0.24	0	0	0	0.26	0.3	0.27	0.28	0.22	0	0.72	0.75	0.93	0.82	0.87	0.92	0.66	0.86	0.97	0.95	0.48	0.37	0.28	0.33	0	0.11	0.21	0.12	0	0	0	0	0.055	0.055	0	0	0	0	0	0	0.038	0.037	0	0	0	0	0	0.18	0.095	0.095	0	0	0.031	0	2.03	1.83	0	0	2.17	2.2	2.11	1.65	1.99	2.09	1.46	1.38	1.43	1.48	1.79	1.89	1.33	1.5	0.76	0.97	1.39	1.54	0.37	0.36	1.49	1.35	1.03	1.06	0.067	0.081	0.48	0.53
296	17.2	2698.07	4.81	0	0	0	0	0	0.4	0	0	0	0	0	0	0	0	0	0.13	0.14	0	0	0.62	0	0	0	0	0	0	0	0.27	0.26	0.23	0.38	0	0	0.5	0.37	0.86	0.61	1.17	0.92	0.64	0.85	0.66	0.6	0.26	0.22	0.18	0.36	0.16	0.14	0.19	0.12	0	0	0.022	0.022	0.034	0.034	0	0	0	0.056	0.017	0	0	0	0	0	0	0	0	0.091	0.097	0	0	0	0.032	0.031	0	5.64	3.33	1.48	1.88	2.04	1.81	1.79	1.93	1.75	1.52	1.47	1.61	1.41	1.84	1.97	1.45	1.55	0.8	0.77	1.34	1.28	0.24	0.18	1.4	1.35	0.96	1.06	0.097	0.041	0.46	0.46
297	17.35	2767.78	0	0	0	0	0.16	0	0	0	0	0	0	0	0	0	0	0.35	0	0	0	0	0	0	0	0	0	0	0	0	0.31	0.31	0.33	0.29	0	0	0.55	0.52	0.88	0.62	0.79	0.97	0.68	0.58	0.84	1	0.49	0.37	0.16	0.25	0.11	0.056	0.12	0.025	0	1.64	0	0	0.046	0.081	0	0	0	0.058	0.018	0.018	0	0	0	0	0	0.03	0.2	0.37	0	0.1	0	0.021	0.032	0.13	0	1.93	0	1.52	2.05	1.97	1.66	2.01	1.56	1.76	1.4	1.36	1.39	1.25	1.84	2.03	1.67	1.31	0.92	0.87	1.27	1.29	0.19	0.25	1.27	1.4	0.96	1.05	0.042	0.085	0.4	0.42
298	17.49	2839.29	0	0	0.1	0	0	0	0	0	0	0	0.17	0	0	0	0	0	0	0	0	0	0	0	0	0	0	0	0	0	0.2	0.24	0.15	0.099	0	0	0.46	0.6	0.63	0.56	0.89	1.12	0.69	0.47	1.17	0.74	0.3	0.4	0.38	0.19	0.17	0	0.074	0.13	0	0	0	0	0.012	0.024	0.047	0	0.059	0.12	0	0.018	0	0	0	0	0.031	0	0	0	0.1	0	0	0	0.033	0	0	0	0	0	2.38	2.08	1.81	2.12	1.83	2.04	1.32	1.49	1.27	1.46	1.95	1.98	1.27	1.32	0.69	0.74	1.27	1.21	0.13	0.25	1.12	1.28	0.97	1.06	0.044	0.015	0.39	0.37
299	17.64	2912.65	0	0	0	0	0	0	0	0.38	0	0	0	0	0	0	0	0	0	0	0.41	0	0	0	0	0	0.27	0	6.18	0	0.21	0.041	0.55	0.15	0	0	0.5	0.47	0.68	0.65	0.83	0.96	0.4	0.46	1.01	0.76	0.43	0.31	0.073	0.19	0.058	0.12	0.13	0.16	0	0	0	0	0.036	0.036	0	0	0	0	0.038	0	0.042	0	0	0	0	0.032	0	0.098	0	0.11	0	0.022	0.1	0.034	0	0	3.6	0	2.06	2.42	2.06	1.86	1.86	2.21	1.33	1.44	1.5	1.32	1.96	1.91	1.36	1.35	0.86	0.66	1.12	1.15	0.2	0.23	1.19	1.24	0.87	0.91	0.03	0.015	0.41	0.37
300	17.79	2987.9	0	6.21	0.11	0	0	0.17	0.44	0	0	0	0	0	0	0	0	0	0	0.16	0	0	0	0	0	0	0	0	0	0	0.25	0.21	0.051	0.16	0	0.24	0.3	0.19	0.38	0.64	0.94	0.94	0.56	0.42	0.8	0.8	0.29	0.11	0.25	0.074	0.03	0	0.16	0.08	0	0	0	0.025	0.012	0.05	0	0	0	0	0	0	0	0.042	0	0	0	0	0.21	0	0.11	0.11	0	0	0.035	0.069	2.31	0	0	1.64	2.11	2.04	1.83	2.06	1.7	1.95	1.41	1.45	1.25	1.22	1.83	1.92	1.27	1.24	0.54	0.61	1.08	1.09	0.26	0.14	1.12	1.24	0.79	0.9	0.031	0.031	0.28	0.37
301	17.95	3065.1	0	0	0	0.15	0	0	0	0	0	0	0	0.17	0	0	0	0	0	0	0	0	0	0	0	0	0	0	0	0	0.13	0.043	0.37	0.21	0	0	0.3	0.34	0.37	0.37	0.71	0.91	0.42	0.38	0.73	0.68	0.3	0.11	0.1	0.15	0.03	0	0.11	0.055	0	0	0	0.025	0.025	0.025	0	0	0	0	0	0	0	0	0	0.24	0	0	0.33	0.1	0	0.22	0.024	0	0	0	0	2.14	0	0	2.07	2.24	1.78	1.84	1.96	1.78	1.55	1.19	1.13	1.29	2.25	1.87	1.32	1.15	0.78	0.57	0.96	1.11	0.24	0.12	1.14	1.19	0.9	0.72	0.047	0.047	0.25	0.29
302	18.1	3144.29	0	0	0	0.15	0	0	0	0	0.57	0	0.19	0.18	0	0	0	0	0	0	0	0	0	0	0.83	0	0	0	0	0	0.089	0	0.16	0.055	0	0	0.39	0.27	0.46	0.57	0.72	0.82	0.2	0.31	0.55	0.77	0.25	0.2	0.21	0.052	0.031	0	0.082	0.028	0	0	0	0.026	0.013	0	0	0	0	0.066	0	0	0	0.045	0	0	0.1	0	0.11	0.11	0	0.11	0.024	0	0.037	0	0	0	0	0	2.27	2.31	1.87	1.63	1.73	1.59	1.33	1.31	1.17	1.23	1.98	1.92	1.24	1.13	0.62	0.57	0.93	0.93	0.16	0.12	1.06	1.17	0.63	0.65	0	0	0.24	0.32
303	18.25	3225.53	0	0	0	0	0.19	0	0	0.42	0	0.53	0	0	0	0.18	0	0	0	0	0	0	0	0	0	0	0	0	0	0	0.14	0.091	0.22	0.11	0.27	0	0.52	0.24	0.61	0.45	0.62	0.78	0.29	0.4	0.79	0.72	0.25	0.2	0.081	0.11	0	0.033	0.056	0.12	0	0	0	0	0.013	0	0	0	0	0.067	0	0	0	0	0.25	0	0	0	0.11	0	0	0.12	0	0	0	0	0	0	0	0	2.4	2.57	1.85	1.71	1.76	1.69	1.17	1.12	1.12	1.24	1.78	1.77	1.31	1.18	0.64	0.56	0.88	1.01	0.12	0.076	1	1.01	0.7	0.76	0.033	0.05	0.28	0.16
304	18.41	3308.87	0	0	0	0	0	0	0.49	0	0	0.55	0	0	0	0	0	0	0	0	0	0	0	0	0	0	0.3	0	0	0	0.047	0.19	0.17	0.17	0	0	0.25	0.33	0.54	0.74	0.67	0.47	0.32	0.3	0.6	0.64	0.23	0.41	0.14	0.14	0.033	0	0.058	0.03	0	1.96	0	0.027	0.028	0.014	0.055	0	0	0	0	0	0	0	0	0	0	0	0.23	0.11	0.12	0.12	0	0.025	0.039	0.038	0	0	0	0	2.22	2.34	1.76	1.77	1.53	1.65	1.32	1.19	1.1	1.11	2.01	2.05	1.17	1.16	0.48	0.64	0.74	0.71	0.14	0.16	1.11	1.04	0.71	0.66	0.017	0	0.23	0.19
305	18.57	3394.36	0	0	0	0	0	0	0	0	0	0	0	0	0	0	0.49	0	0	0	0	0	0	0	0	0	0	0	0	0	0.14	0	0.12	0.059	0	0	0.042	0.25	0.32	0.41	0.5	0.73	0.36	0.2	0.61	0.53	0.15	0.091	0.14	0.11	0	0	0	0.12	0	0	0	0	0.028	0	0.056	0	0.07	0	0	0	0	0	0	0	0	0	0.12	0	0	0.12	0	0.026	0.04	0.039	0	0	0	1.86	2.23	2.28	1.97	1.93	1.55	1.55	1.04	0.89	1.08	1.09	1.95	1.91	1.03	1.03	0.37	0.42	0.86	0.78	0.047	0.048	1.07	0.96	0.53	0.53	0.035	0.017	0.18	0.23
306	18.73	3482.06	0	0	0.12	0	0.2	0	0	0	0	0.58	0	0	0	0	0	0	0	0	0	0	0	0	0	0	0	0	0	0	0.049	0	0.06	0.12	0	0	0.22	0.22	0.3	0.21	0.42	0.44	0.28	0.23	0.5	0.44	0.092	0.16	0.087	0.058	0.035	0.035	0.061	0	0	0	0.029	0	0.029	0	0	0.11	0	0	0	0	0	0.049	0	0	0	0.038	0.25	0	0.13	0	0.027	0	0.082	0.04	0	0	0	5.73	2.12	2.08	1.56	2.02	1.38	1.34	1.19	1.18	1.04	0.88	1.81	2.01	1.02	0.98	0.44	0.24	0.63	0.67	0.065	0.066	0.89	0.86	0.64	0.49	0	0.054	0.15	0.17
307	18.89	3572.03	0	0	0.13	0	0	0	0	0	0	0	0	0	0	0	0	0	0	0	0	0.48	0	0	0.95	0	0.33	0	0	0	0	0.05	0	0.062	0	0	0.088	0.13	0.28	0.31	0.49	0.54	0.15	0.3	0.49	0.34	0.16	0.064	0.089	0.089	0	0	0.062	0	0	0	0	0	0.059	0	0	0	0	0	0	0.023	0	0	0	0	0	0	0	0.24	0	0.13	0.027	0	0	0.041	0	0	0	0	2.24	1.85	1.85	2.01	1.44	1.21	0.96	0.97	0.82	0.93	1.92	1.71	0.92	0.92	0.5	0.44	0.64	0.64	0.017	0.034	0.79	0.84	0.59	0.45	0	0.018	0.18	0.17
308	19.05	3664.32	0	0	0.13	0	0	0	0	0	0	0	0	0	0	0	0	0	0	0	0	0	0	0	0	0	0	0	0	0	0	0	0	0	0	0	0.18	0.18	0.28	0.32	0.47	0.46	0.18	0.15	0.45	0.24	0.032	0.098	0.12	0.091	0	0	0.064	0	0	0	0	0.03	0.015	0	0.061	0	0.15	0	0	0	0	0	0	0	0	0	0	0.37	0.13	0	0	0	0	0	2.83	0	4.53	2.01	1.9	2.04	1.6	1.94	1.35	1.22	0.79	0.92	0.82	0.85	1.9	1.85	1	0.89	0.36	0.38	0.59	0.54	0.034	0.069	0.93	0.96	0.47	0.45	0	0.019	0.12	0.1
309	19.21	3759	0	0	0.13	0	0	0	0	0	0	0	0	0.21	0	0	0	0	0.18	0	0	0	0.87	0	0	0	0.35	0	0	0	0.053	0.16	0	0.13	0	0	0.047	0.23	0.16	0.36	0.35	0.34	0.21	0.34	0.41	0.33	0.099	0.17	0.094	0.093	0	0.038	0.033	0.034	0	0	0	0	0	0	0	0	0	0.078	0	0	0.054	0	0	0	0	0	0.13	0	0	0	0	0	0.044	0	0	0	0	0	2.34	2.04	1.76	1.92	1.22	1.25	0.93	0.88	0.86	0.88	2.08	1.96	0.76	0.96	0.33	0.28	0.49	0.5	0.035	0.018	0.82	0.79	0.47	0.45	0.019	0	0.15	0.078
310	19.37	3856.12	0	0	0	0.19	0	0	0	0	0	0	0	0	0	0	0	0	0	0	0	0	0	0	0	0	0	0	0	0	0.054	0	0	0.13	0	0.31	0.095	0.19	0.23	0.2	0.25	0.31	0.25	0.096	0.34	0.46	0.1	0.034	0.064	0.032	0	0	0	0	0	0	0	0	0.016	0	0	0	0	0	0.025	0	0	0	0.3	0	0	0	0.14	0	0	0	0	0	0.045	0	0	2.69	0	0	1.95	2.11	1.34	1.87	1.39	0.98	0.96	0.7	0.59	0.77	1.75	1.84	0.93	0.84	0.22	0.16	0.37	0.42	0.054	0.073	0.71	0.78	0.34	0.43	0	0.02	0.071	0.098
311	19.54	3955.75	0	0	0.14	0	0.23	0	0	0	0	0	0	0	0	0	0	0	0	0	0	0	0	0	1.05	0	0	0	0	0	0.056	0.055	0.068	0.069	0	0	0.049	0.098	0.24	0.38	0.22	0.21	0.35	0.066	0.66	0.29	0.069	0.14	0.066	0.033	0	0.04	0	0.035	0	0	0	0	0.016	0	0	0	0	0	0	0	0	0	0.31	0	0	0	0	0	0	0	0	0	0	0	0	0	0	0	1.67	2.01	1.67	1.39	0.7	1.1	0.72	0.74	0.69	0.69	1.62	1.45	0.85	0.81	0.21	0.14	0.28	0.43	0.037	0.037	0.74	0.77	0.49	0.32	0.02	0	0.091	0.046
312	19.71	4057.96	0	0	0	0	0	0	0	0	0	0	0	0	0	0	0	0	0	0	0	0	0	0	0	0.73	0	0	0	0	0.057	0	0.07	0.071	0	0	0	0	0.17	0.035	0.075	0.18	0.2	0.1	0.38	0.42	0.18	0.036	0.034	0	0	0.041	0.035	0.036	0	0	0	0.034	0	0.017	0	0	0	0	0	0	0	0.058	0	0	0	0	0	0.27	0	0.15	0	0	0	0.047	0	0	5.01	0	1.59	2.14	1.36	1.22	1.13	0.87	0.68	0.7	0.46	0.45	1.73	1.61	0.57	0.64	0.024	0.26	0.4	0.33	0.038	0	0.74	0.65	0.27	0.33	0.021	0	0.047	0.056
313	19.87	4162.8	0	8.65	0	0	0	0.23	0	0	0	0	0	0	0	0	0	0	0	0	0	0	0	0	0	0	0	0	0	0	0.12	0	0.072	0.073	0	0	0.052	0.21	0.036	0.072	0.27	0.26	0.17	0.1	0.21	0.4	0	0.037	0.035	0	0.041	0	0.036	0	0	0	0.034	0.035	0	0	0	0.069	0	0	0	0	0	0.059	0.32	0	0	0	0.15	0	0	0	0	0	0.049	0.048	0	0	0	0	1.55	1.49	1.42	1.3	0.91	0.69	0.59	0.66	0.55	0.58	1.41	1.54	0.55	0.58	0.12	0.29	0.24	0.24	0.078	0.12	0.51	0.55	0.35	0.24	0.021	0	0.057	0.067
314	20.04	4270.36	0	0	0	0.21	0	0.24	0	0	0	0	0	0	0	0	1.24	0	0	0	0	0	0	0	0	0	0	0	0	0	0.06	0.06	0.073	0	0	0	0.16	0.053	0.037	0.11	0.2	0.31	0.21	0.14	0.12	0.41	0.037	0.038	0.036	0.071	0	0	0	0	0	0	0	0	0	0.018	0	0	0	0	0	0	0	0	0.66	0	0	0	0.3	0.14	0	0	0	0	0.05	0	0	0	0	0	1.82	1.66	1.32	1.31	0.83	0.89	0.38	0.47	0.57	0.52	1.56	1.39	0.62	0.49	0.099	0.25	0.21	0.26	0.02	0	0.59	0.6	0.21	0.39	0	0	0.029	0.069
315	20.21	4380.69	0	0	0	0.21	0	0	0	0	0	0	0	0	0	0	0	0	0	0	0	0	0	0	0	0	0	0	0	0	0.062	0.061	0.075	0	0	0	0.11	0	0.11	0.076	0.04	0.2	0.071	0.11	0.19	0.26	0.038	0	0	0	0	0	0	0	0	0	0	0	0	0	0	0	0	0	0	0	0	0	0	0.34	0	0	0	0.15	0	0	0	0	0	0	3.39	0	0	0	1.68	1.85	1.41	1.26	0.93	0.73	0.45	0.39	0.43	0.49	1.3	1.23	0.54	0.5	0.1	0.13	0.31	0.19	0.02	0	0.49	0.5	0.19	0.21	0	0.022	0.05	0.051
316	20.39	4493.87	0	9.33	0	0.22	0	0.25	0	0	0	0	0	0	0	0.25	0	0	0	0	0	0	0	0	0	0.81	0	0	0	0	0	0	0.077	0.078	0	0	0.056	0.056	0.12	0.12	0	0.12	0.073	0.037	0.2	0.17	0.039	0	0.075	0.037	0	0	0	0.04	0	0	0	0	0	0	0	0	0	0	0	0	0	0	0	0	0	0	0	0	0	0	0	0	0.053	0	0	0	0	0	1.5	1.03	1.14	0.98	0.69	0.59	0.48	0.5	0.41	0.49	1.29	1.55	0.52	0.64	0.13	0.21	0.14	0.2	0	0	0.42	0.48	0.15	0.29	0	0	0.062	0.062
317	20.56	4609.98	0	0	0	0	0	0	0	0	0	0	0	0	0	0	0	0	0	0	0	0	0	0	0	0	0	0	0	0	0	0	0	0	0	0	0.057	0	0.16	0.08	0.17	0.083	0.075	0.077	0.3	0.2	0	0	0	0	0	0	0	0	0	0	0	0	0	0	0	0	0	0	0	0	0.13	0	0	0	0	0.05	0	0	0	0	0	0	0	0.053	0	0	0	0	1.38	1.44	1.43	1	0.66	0.49	0.39	0.4	0.32	0.35	1.3	1.18	0.44	0.33	0.19	0.11	0.15	0.21	0	0.022	0.4	0.5	0.25	0.12	0.024	0	0.032	0.021
318	20.74	4729.09	0	0	0	0.23	0	0	0	0	0	0	0	0	0	0	0	0	0	0	0	0	0	0	0	0	0	0	0	0	0	0	0.081	0	0	0	0.059	0.12	0.041	0.082	0.26	0.13	0.038	0	0.14	0.14	0	0.042	0	0	0	0	0	0.042	0	0	0	0	0.02	0	0	0.078	0	0.099	0	0.03	0.14	0	0	0	0	0	0	0	0	0	0	0	0.055	0.055	0	0	0	0	1.69	1.39	1.25	1.3	0.73	0.31	0.44	0.27	0.22	0.26	0.97	1.26	0.46	0.43	0.11	0.055	0.078	0.09	0.022	0.045	0.32	0.41	0.068	0.17	0	0	0.043	0.022
319	20.91	4851.28	0	0	0	0	0	0	0	0	0	0	0.29	0	0	0	0	0	0	0	0	0	0	0	0	0	0	0	0	0	0.068	0.068	0	0	0	0.39	0	0.06	0.042	0.084	0.18	0.043	0	0	0.11	0.036	0	0	0.04	0	0	0	0	0	0	0	0.04	0	0	0.02	0	0	0	0	0	0	0	0	0	0	0	0	0	0.16	0	0	0	0	0	0	0	0	0	0	1.26	1.35	1.59	0.9	0.52	0.4	0.21	0.36	0.29	0.24	1.29	1.46	0.3	0.33	0.056	0.11	0.13	0.13	0	0	0.3	0.41	0.14	0.1	0	0	0.011	0.045
320	21.09	4976.62	0	0	0	0	0	0	0	0	0	0	0	0	0	0	0	0	0	0.27	0	0	0	0	0	0.89	0	0	0	0	0.07	0.07	0	0.087	0	0	0	0.062	0.043	0.086	0.14	0.045	0.041	0.041	0.11	0.15	0.044	0	0	0.041	0	0	0	0	0	0	0	0	0	0	0	0	0	0	0	0	0	0	0	0	0	0	0	0	0	0	0	0	0	0	0	0	0	0	1.22	0.97	0.94	1.02	0.21	0.35	0.22	0.27	0.25	0.27	1.09	1.23	0.43	0.19	0	0	0.11	0.16	0	0	0.41	0.28	0.048	0.11	0	0	0.023	0.023
321	21.27	5105.2	0	0	0	0	0	0.29	0	0	0	0	0	0	0	0	0	0	0	0	0	0	0	0.91	0	0.92	0	0	0	0	0	0	0	0	0	0	0	0	0	0.044	0.14	0.046	0.083	0.085	0.074	0.038	0	0	0.042	0	0	0	0	0.046	0	0	0	0.085	0	0	0	0.084	0	0	0	0	0	0	0	0	0	0	0	0	0	0	0	0	0	0	0	0	0	0	0.95	0.94	0.74	1.01	0.3	0.3	0.18	0.32	0.2	0.24	1.04	0.85	0.28	0.43	0.12	0.089	0.098	0.07	0	0	0.38	0.29	0.15	0.097	0	0	0	0.012
322	21.45	5237.11	0	0	0	0	0	0	0	0	0	0	0	0	0.29	0	0	0	0	0	0	0	0	0	0	0	0	0	0	15.2	0	0.073	0	0	0	0	0	0	0.09	0.18	0	0	0	0.044	0.076	0.078	0	0	0	0	0	0	0	0	0	0	0	0	0	0	0	0	0	0	0	0	0	0	0	0	0	0	0	0	0	0	0	0	0.061	0	0	0	0	0	0.67	1.07	0.6	0.6	0.19	0.44	0.14	0.21	0.14	0.19	0.83	0.83	0.18	0.27	0.03	0.12	0.1	0.086	0	0	0.28	0.27	0.11	0.025	0	0	0	0
323	21.64	5372.42	0	0	0	0	0.31	0	0	0	0.97	0	0	0	0	0	0	0	0	0	0	0	1.24	0	0	0	0	0	0	0	0	0.075	0	0	0.45	0	0	0	0	0	0.05	0.048	0	0	0.12	0	0.047	0	0	0	0.053	0	0	0	0	0	0	0	0	0	0	0	0	0	0	0	0	0	0	0	0	0.058	0	0	0	0	0	0	0	0	0	3.74	0	0	0.76	0.91	0.58	0.55	0.064	0.19	0.14	0.17	0.093	0.11	0.84	0.7	0.14	0.2	0.031	0	0.059	0.015	0	0	0.18	0.3	0.1	0.076	0	0	0.012	0.012
324	21.82	5511.23	0	0	0	0	0	0	0	0	0	0	0	0	0	0	0	0	0	0	0	0	0	0	0	0	0	0	0	0	0	0	0	0	0	0	0.14	0	0	0	0.051	0.049	0.045	0.046	0	0	0	0	0	0	0	0	0	0	0	0	0	0	0	0	0	0	0	0	0.036	0	0	0	0	0	0	0	0	0	0	0	0	0	0	0	0	0	0	0	0.7	0.47	0.77	0.6	0.26	0.033	0.079	0.14	0.096	0.14	0.94	0.74	0.22	0.13	0.096	0.032	0.03	0.11	0	0	0.26	0.22	0.026	0	0	0.028	0	0
325	22.01	5653.62	0	0	0	0	0	0	0	0	0	0	0	0	0	0.32	0	0	0	0	0	0	0	0	0	0	0	0	0	0	0	0	0	0	0	0	0	0	0	0	0	0.051	0	0	0.082	0.042	0	0.05	0	0.047	0	0	0	0	0	0	0	0	0	0	0.094	0	0	0	0	0	0	0	0	0	0	0	0	0	0	0	0	0	0	0	0	0	0	0	0.78	0.42	0.61	0.76	0.17	0.3	0.16	0.098	0.15	0.056	0.63	0.76	0.21	0.088	0	0	0	0.046	0	0	0.23	0.18	0.068	0.08	0	0	0	0.013
326	22.2	5799.69	0	0	0	0	0	0	0	0	0	0	0	0	0.32	0	0	0	0	0	0	0	0	0	0	0	0.53	0	12.3	0	0	0.081	0	0	0	0	0	0	0	0	0.053	0	0	0	0	0.043	0	0	0	0	0	0	0	0	0	0	0	0	0	0	0.096	0	0	0	0	0	0	0	0	0	0	0	0	0	0	0	0	0	0	0	0	0	0	0	0.54	0.63	0.44	0.44	0.21	0.14	0.25	0.05	0.058	0.071	0.65	0.65	0.19	0.15	0.034	0	0.032	0.032	0	0	0.16	0.18	0	0.014	0	0	0	0.013
327	22.39	5949.54	0	0	0	0	0	0	0	0	0	0	0	0	0	0.34	0	0	0	0	0	0	0	0	0	0	0	0	0	0	0.084	0.083	0	0	0	0	0.074	0	0.051	0	0	0.053	0.048	0	0	0.044	0	0	0	0	0	0	0	0	3.48	0	0	0	0	0	0.099	0	0	0.12	0.038	0	0	0	0	0	0	0	0	0	0	0	0	0	0.07	0	0	0	0	0	0.32	0.62	0.49	0.38	0.035	0.21	0.051	0.086	0.015	0.088	0.52	0.61	0.11	0.14	0.035	0	0	0	0	0	0.16	0.23	0.043	0.056	0	0	0	0
328	22.58	6103.26	0	0	0	0	0	0	0	0	0	0	0	0	0	0	0	0	0	0	0	0	0	0	0	1.1	0	0	0	0	0	0.086	0	0	0	0	0	0	0	0	0	0	0	0	0	0.045	0	0	0	0	0	0	0	0	0	0	0	0	0	0	0	0	0	0	0	0.039	0	0	0	0	0.066	0	0.22	0	0	0	0	0	0	0	0	0	0	0	0.45	0.39	0.31	0.43	0.072	0.072	0.07	0.088	0.015	0.06	0.46	0.53	0.052	0.081	0	0	0.033	0	0	0	0.17	0.24	0	0.014	0	0	0	0
329	22.77	6260.95	0	13	0	0	0	0	0	0	0	0	0	0.36	0	0	0.91	0	0	0	0	0	0	0	0	0	0	0	0	0	0.088	0	0	0	0	0	0	0	0	0	0	0	0	0	0	0	0	0	0	0	0	0.064	0	0	0	0	0	0	0	0	0	0	0	0	0.04	0	0	0	0	0	0.067	0	0	0	0	0	0	0	0	0	0	0	0	0	0.55	0.4	0.24	0.44	0.037	0.074	0.054	0.018	0.016	0.092	0.52	0.41	0.12	0.083	0	0.037	0	0.017	0	0	0.15	0.12	0.03	0.015	0	0	0	0
330	22.96	6422.71	0	0	0	0	0	0	0	0	0	0	0	0	0	0	0	0.81	0	0	0	0	0	0	0	0	0	0	0	0	0	0	0	0	0	0	0	0	0	0	0	0	0	0	0	0.048	0	0	0	0	0	0	0	0	0	0	0	0	0	0	0	0	0	0	0	0	0	0	0	0	0	0.07	0	0	0	0	0	0	0.075	0	0	0	0	0	0.44	0.26	0.41	0.16	0.11	0.15	0.11	0.037	0.048	0.047	0.41	0.4	0.028	0.099	0.037	0	0.035	0	0	0.03	0.1	0.15	0	0	0	0	0	0
331	23.16	6588.66	0	0	0	0.32	0	0	0	0	0	0	0	0	0	0	0	0	0	0	0	0.89	0	1.18	0	0	0	0	0	0	0	0	0	0	0	0	0	0	0	0	0	0	0	0	0	0.049	0	0	0	0.055	0	0	0	0	0	0	0	0	0	0	0	0	0	0	0	0	0	0	0	0	0	0	0.23	0	0	0	0	0	0	0	0	0	0	0	0.26	0.16	0.25	0.34	0.12	0.078	0.076	0.038	0.033	0.049	0.53	0.4	0	0.015	0.038	0	0.018	0	0	0	0.1	0.093	0.032	0	0	0	0	0
332	23.36	6758.89	0	0	0	0	0	0	0	0.89	0	0	0	0	0	0	0	0	0	0	0	0	0	0	0	0	0	0	0	0	0.095	0	0	0	0	0	0	0	0	0	0	0	0	0	0	0	0	0	0	0	0	0.069	0	0	0	0	0	0	0	0	0	0	0	0	0	0	0	0	0	0	0.073	0	0.24	0	0	0	0	0	0	0	0	0	0	0	0.17	0.37	0.17	0.22	0.04	0	0.019	0.019	0.034	0.017	0.35	0.37	0.043	0.03	0	0	0	0	0	0	0.048	0.067	0	0	0	0	0	0
333	23.56	6933.52	0	0	0	0	0	0.39	0	0	0	0	0	0	0	0	0	0	0	0.37	0	0	0	0	0	0	0	0	0	20.2	0	0	0	0	0	0	0	0	0	0	0	0.062	0	0	0	0	0	0	0.058	0	0	0	0	0	0	0	0	0	0	0	0	0	0	0	0	0	0	0	0	0	0	0	0	0	0	0	0	0	0	0	0	0	0	0	0.17	0.17	0.26	0.27	0.041	0	0	0.02	0	0.017	0.21	0.18	0.074	0.031	0	0	0.019	0	0.032	0	0.04	0.079	0	0.016	0	0	0	0
334	23.76	7112.66	0	0	0	0	0	0	0	0	0	0	0	0	0	0	0	0	0	0	0	0	0	0	0	0	0.65	0	15.1	0	0	0	0	0	0.59	0.57	0	0	0	0	0	0	0	0	0	0	0	0	0	0	0	0	0.062	0	0	0	0	0	0	0	0	0	0	0	0	0	0	0	0	0	0.076	0	0	0	0	0	0	0	0	0	0	0	8.79	0	0.1	0.32	0.18	0.091	0.042	0	0.021	0.061	0.018	0	0.22	0.31	0.031	0	0	0	0	0	0	0	0.1	0.091	0	0	0	0	0	0
335	23.96	7296.43	0	0	0	0	0	0.41	0	0	0	0	0	0	0	0	0	0	0	0	0	0	0	0	0	0	0	0	0	0	0	0	0.13	0	0	0	0	0	0	0	0	0	0	0	0	0	0	0	0	0	0	0	0	0	0	0	0	0	0	0	0	0	0	0	0	0	0	0	0	0	0	0	0	0	0	0	0	0	0	0	0	0	9.01	0	0.25	0.11	0.23	0.23	0.043	0	0.021	0	0.036	0.036	0.21	0.28	0.047	0.048	0.042	0	0	0	0	0	0.052	0.052	0	0	0	0	0	0
336	24.17	7484.95	0	0	0	0	0	0	0	0	0	1.24	0	0	0	0	0	0	0	0	0	0	0	0	0	0	0	0	0	0	0	0	0.13	0	0	0	0	0	0	0	0	0	0	0	0	0	0	0	0	0	0	0	0	0	0	0	0	0	0	0.031	0	0	0	0	0	0	0	0	0	0	0	0	0.26	0	0	0	0	0	0	0	0	0	0	0	0.073	0.074	0.24	0.14	0	0	0	0	0.019	0.037	0.089	0.13	0.016	0	0	0	0	0	0	0	0.032	0.096	0.018	0	0	0	0	0
337	24.37	7678.34	0	0	0	0	0	0	0	0	0	0	0	0	0	0.44	0	0	0	0	0	0	0	0	0	0	0	0	0	0	0.11	0	0	0	0	0	0	0	0	0	0	0	0	0	0	0	0	0	0	0	0	0	0	0	0	0	0	0	0	0	0	0	0	0	0	0	0	0	0	0	0	0	0	0	0	0	0	0	0.09	0	0	0	0	0	0.15	0.038	0.19	0.098	0	0	0	0	0.019	0	0.22	0.2	0	0	0	0	0	0	0	0	0.033	0.076	0	0	0.039	0	0	0
338	24.58	7876.73	0	0	0	0	0	0	0	0	0	0	0	0	0	0	0	0	0	0	0	0	0	0	0	0	0	0	16.7	0	0	0	0	0	0	0	0.098	0	0	0	0	0	0	0	0	0	0	0	0	0	0	0	0	0	0	0	0	0	0	0	0	0	0	0	0	0	0	0	0	0	0	0	0	0	0	0	0	0	0	0	0	0	0	0	0.15	0.078	0.2	0.05	0	0.047	0	0.045	0.02	0.019	0.094	0.17	0.017	0	0	0.046	0	0	0	0	0.056	0	0.019	0	0	0	0	0
339	24.79	8080.24	0	0	0	0	0	0	0	0	0	0	0	0	0	0	0	0	0	0	0	0	0	0	0	0	0	0	0	0	0	0	0	0	0	0	0	0	0	0	0	0	0	0	0	0	0	0.072	0	0	0	0	0	0	0	0	0	0	0.034	0	0	0	0	0	0	0	0	0	0.62	0	0	0	0	0.27	0	0	0	0	0	0	0	0	0	0	0.2	0	0.051	0.052	0	0	0	0	0.04	0	0.12	0.14	0.017	0	0	0	0	0	0	0	0	0.034	0	0	0	0	0	0
340	25	8289.01	0	0	0	0	0	0	0	0	0	0	0	0	0.46	0	0	0	0	0	0	0	0	0	0	0	0	0	0	0	0	0	0	0	0	0.66	0	0	0	0.072	0	0	0	0	0	0	0	0	0	0	0	0	0	0	0	0	0	0	0	0	0	0	0	0	0	0	0	0	0	0	0	0	0	0	0	0	0	0	0	0.096	0	0	0	0	0.081	0.082	0.21	0	0	0	0	0	0	0	0.098	0.04	0	0	0	0	0	0	0	0	0.024	0.024	0	0	0	0	0	0
341	25.22	8503.18	0	0	0	0	0	0	0	0	0	0	0	0	0	0	0	0	0	0	0	0	0	0	0	0	0	0	0	0	0	0	0	0	0	0	0.11	0	0	0	0	0	0	0	0	0	0	0	0	0	0	0	0	0	0	0	0.07	0	0	0	0	0	0	0	0	0	0	0	0	0	0	0	0	0	0	0	0	0	0	0	0	0	0	0	0	0	0	0.054	0	0.05	0.025	0	0.021	0	0.14	0.02	0	0.019	0	0	0	0	0	0	0.061	0.036	0	0	0	0	0	0
342	25.43	8722.87	0	0	0.31	0	0	0	0	0	0	0	0.52	0	0	0	0	0	0	0	0	0	0	0	0	0	0	0	0	0	0	0.12	0	0	0	0	0.11	0	0	0	0	0	0	0	0	0	0	0	0	0	0	0	0	0	0	0	0	0	0	0.036	0	0	0	0	0	0	0	0	0	0	0	0	0	0	0	0	0	0	0	0.1	0	0	0	0	0.043	0.043	0	0.17	0	0	0	0	0.022	0	0.021	0.063	0.019	0.039	0	0	0	0	0.041	0	0.012	0.012	0.021	0	0	0	0	0
343	25.65	8948.25	0	0	0	0	0	0	0	0	0	0	0	0	0	0	0	0	0	0	0	0	0	0	0	0	0	0	0	0	0	0	0	0	0	0	0	0	0	0	0	0	0	0	0	0	0	0.08	0	0	0	0	0	0	0	0	0	0	0	0	0.15	0	0	0	0	0	0	0	0	0	0	0	0	0	0	0	0	0	0.1	0	0	0	0	0	0.088	0	0	0	0	0	0.026	0	0	0.022	0.11	0.086	0	0	0	0	0	0	0	0	0.038	0.025	0	0	0	0	0	0
344	25.87	9179.44	0	0	0	0	0	0	0	0	0	0	0	0	0	0	0	0	0	0	0	0	0	0	0	0	0	0	0	0	0	0	0	0	0.76	0	0	0	0	0	0	0	0	0	0	0	0.081	0	0	0	0	0	0	0	0	0	0	0	0	0	0	0	0	0	0	0	0	0	0	0	0	0.1	0	0	0	0	0	0	0	0	0	0	0	0	0.045	0	0	0	0	0	0	0	0	0	0.13	0.022	0.02	0	0	0	0	0	0	0	0.026	0.052	0	0	0	0	0	0
345	26.09	9416.61	0	0	0	0.46	0	0	0	0	0	0	0	0	0	0	0	0	0	0	0	0	0	0	0	0	0	0	0	0	0	0	0	0	0	0	0	0	0	0	0	0	0	0	0	0	0	0	0	0	0	0	0	0	0	0	0.078	0	0.039	0	0	0	0	0	0	0	0	0	0	0	0	0	0	0	0	0	0	0	0	0	0	0	0	0	0	0.047	0	0	0	0	0	0	0.023	0	0.067	0.11	0	0	0	0	0	0	0	0	0.04	0.027	0	0	0	0	0	0
346	26.31	9659.91	0	0	0	0.47	0	0	0	0	0	0	0	0	0	0.55	0	0	0	0	0	0	0	0	0	0	0	0	0	0	0.14	0.14	0.17	0	0	0	0	0	0	0	0	0	0	0	0	0	0	0.086	0	0	0	0	0	0	0	0	0	0	0	0	0.16	0	0	0	0	0	0	0	0	0	0	0	0	0	0	0	0	0	0	0	0	0	11.9	0	0	0	0.061	0	0	0	0	0	0	0	0	0	0	0	0	0	0	0	0	0.046	0.014	0.014	0	0	0	0	0	0
347	26.54	9909.5	0	0	0	0	0	0	0	0	0	0	0	0	0	0	0	0	0	0	0	0	0	0	0	0	0	0	0	0	0	0	0	0	0	0	0	0	0	0	0	0.089	0	0	0	0	0	0	0	0	0	0	0	0	0	0	0	0	0	0	0	0	0	0	0	0	0	0	0	0	0	0	0	0	0	0	0	0	0	0	0	0	0	0	0.049	0.049	0.063	0.13	0	0	0	0	0	0	0.071	0	0	0	0	0	0	0	0	0	0.028	0.056	0	0	0	0	0	0
348	26.76	10165.5	0	0	0	0	0	0	0	0	0	0	0	0	0	0	0	0	0	0	0	0	0	0	0	0	0	0	0	0	0	0	0	0	0	0	0	0	0	0	0	0	0	0	0	0	0	0	0.085	0	0	0	0	0	0	0	0	0	0	0.042	0	0	0	0	0	0	0	0	0	0	0	0	0	0	0	0	0	0	0	0	0	0	0	0	0	0	0	0	0	0	0	0	0.025	0	0	0	0	0	0	0	0	0	0	0	0.015	0.014	0.024	0	0	0	0	0
349	26.99	10428.2	0	0	0	0	0	0	0	0	0	0	0	0	0	0	0	0	0	0	0	0	0	0	0	0	0	0	0	0	0	0.15	0	0	0	0	0	0	0	0	0	0	0	0	0	0	0	0	0	0	0	0	0	0	0	0	0	0	0	0	0	0	0	0	0	0	0	0	0	0	0	0	0	0	0	0	0	0	0	0	0	0	0	0	0	0	0.13	0	0	0	0.03	0.03	0	0	0	0	0	0	0	0	0.028	0	0	0	0.015	0.015	0	0	0	0	0	0
350	27.22	10697.6	0	0	0	0	0	0	0	0	0	0	0	0	0	0	0	1.35	0	0	0	0	0	1.91	0	0	0	0	0	0	0	0.15	0	0	0	0	0.13	0	0	0	0.099	0	0	0	0	0	0	0	0	0	0	0	0	0	0	0	0	0	0	0	0	0	0	0	0	0	0	0	0	0	0	0	0	0	0	0	0	0	0	0	0	0	0	0	0	0	0	0	0	0	0.031	0	0	0	0	0	0	0	0	0	0	0	0.05	0	0	0.015	0	0	0	0	0	0
351	27.45	10974	0	0	0	0.53	0	0	0	0	0	0	0	1.25	0	0	0	0	0	0	0	0	0	0	0	0	0	0.97	0	0	0	0	0.19	0	0	0	0.14	0	0	0	0	0	0	0	0	0	0	0	0	0	0.11	0	0	0	0	0	0	0	0	0	0	0	0	0	0	0	0	0	0	0	0	0	0	0	0	0	0	0	0	0	0	0	0	0	0.11	0	0	0	0	0	0	0	0	0	0.026	0	0.024	0	0	0	0	0	0	0	0.016	0	0	0	0	0	0	0
352	27.69	11257.5	0	0	0	0	0	0	0	0	0	0	0.67	0	0	0	0	0	0	0	0	0	0	0	0	0	0	0	0	0	0	0	0	0	0	0	0.14	0	0	0.097	0	0	0	0	0	0	0	0	0	0	0	0	0	0	0	0	0	0	0	0	0	0	0	0	0	0	0	0	0	0	0	0	0	0	0	0	0	0	0	0	0	0	0	0	0	0	0	0	0	0	0	0	0	0	0.027	0	0	0	0	0	0	0	0	0	0	0.016	0.027	0	0	0	0	0
353	27.93	11548.4	0	0	0	0	0	0	0	0	0	0	0	0	0	0	0	0	0	0	0	0	0	0	0	0	0	0	0	0	0	0	0	0	0	0	0	0	0	0	0	0	0	0	0	0	0	0	0	0	0	0	0	0	0	0	0	0	0	0	0	0.19	0	0	0.075	0	0	0	0	0	0	0.13	0	0	0.42	0	0	0	0	0	0	0	0	0	0	0	0.073	0	0	0	0	0	0	0	0	0	0	0	0	0	0	0	0	0	0.017	0.016	0	0	0	0	0	0
354	28.16	11846.8	0	0	0	0	0	0	0	0	0	0	0	0	0	0	0	0	0	0	0	0	0	0	0	0	0	0	0	0	0.17	0	0	0	0	0	0	0	0	0	0	0	0	0	0	0	0	0	0	0	0	0	0	0	0	0	0	0.098	0	0	0.2	0	0	0	0	0	0.17	0	0	0	0	0	0	0	0	0	0	0	0	0	0	0	0	0	0	0	0	0.076	0	0	0	0	0	0	0.028	0	0	0	0	0	0	0	0	0	0.017	0.017	0	0.028	0	0	0	0
355	28.4	12152.9	0	0	0	0	0	0	0	0	0	0	0	0	0	0	0	0	0	0	0	0	0	0	0	0	0	0	0	0	0	0.17	0	0	0	0	0	0	0	0	0	0	0	0	0.088	0	0	0	0	0	0	0	0	0	0	0	0	0	0	0	0	0	0	0	0	0	0	0	0	0	0	0	0	0	0	0	0	0	0	0	0	0	0	0	0	0	0	0	0	0	0	0	0	0	0	0.029	0	0	0	0	0	0	0	0	0	0.017	0	0	0	0.062	0	0
356	28.65	12466.9	0	0	0	0	0	0	0	0	0	0	0	0	0	0	0	0	0	0	0	0	0	0	0	0	0	0	0	0	0	0	0	0	0	0	0	0	0	0	0	0	0	0	0	0	0	0	0	0	0	0	0	0	0	0	0	0	0	0.052	0	0	0	0	0	0	0	0	0	0	0	0	0	0	0	0	0	0	0	0	0	0	0	0	0	0.062	0	0	0	0	0	0	0	0	0	0	0	0	0	0	0	0	0	0	0.036	0.018	0	0	0	0	0	0
357	28.89	12789	0	0	0	0	0	0	0	0	0	0	0	0	0	0	0	0	0	0	0	0	0	0	0	0	0	0	0	0	0	0	0	0	0	0	0	0	0	0	0	0	0	0	0	0	0	0	0	0	0	0	0	0	0	0	0	0	0.053	0.053	0	0	0	0	0	0	0	0	0	0	0	0	0	0	0	0	0	0	0	0	0	0	0	0	0	0	0	0	0	0	0	0	0	0	0	0	0.027	0	0	0	0	0	0	0	0	0.036	0	0	0	0	0	0
358	29.14	13119.4	0	0	0	0	0	0	0	0	0	0	0	0	0	0	0	0	0	0	0	0	0	0	0	0	0	0	0	0	0	0	0	0	0	0	0	0	0	0	0	0	0	0	0	0	0	0	0	0	0	0	0	0	0	0	0	0	0	0	0	0	0	0	0	0	0	0	0	0	0	0	0.46	0	0	0	0	0	0	0	0	0	0	0	0	0	0	0	0	0	0	0	0.033	0	0	0	0	0	0	0	0	0	0	0	0.019	0.019	0	0	0	0	0	0
359	29.39	13458.4	0	0	0	0	0	0.75	0	0	0	0	0	0	0	0	0	0	0	0	0	0	0	0	0	0	0	0	0	0	0	0	0	0	0	0	0	0	0	0	0	0	0	0	0	0	0	0	0	0	0	0	0	0	0	0	0	0	0	0	0	0	0	0	0	0	0	0	0	0	0	0	0	0	0	0	0	0	0	0	0	0	0	0	0	0	0	0	0	0	0	0.039	0	0	0	0	0	0	0	0	0	0	0	0	0	0	0	0	0	0	0	0
360	29.64	13806.1	0	0	0	0	0	0	2.04	0	0	0	0	0	0	0	0	0	0	0	0	0	0	0	0	0	0	0	0	0	0.19	0	0	0	0	0	0	0	0	0	0	0	0	0	0	0	0	0	0	0	0	0	0	0	0	0	0	0	0	0	0	0	0	0	0	0	0.2	0	0	0	0	0	0	0	0	0	0	0.11	0	0	0	0	0	0	0	0	0	0	0	0	0	0	0	0	0	0	0	0	0	0	0	0	0	0	0.02	0	0	0	0	0	0	0
361	29.89	14162.8	0	0	0	0	0	0	0	0	0	0	0	0	0	0	0	0	0	0	0	0	0	0	0	0	0	0	0	0	0	0	0	0	0	0	0	0	0	0	0.13	0	0	0	0	0	0.12	0	0	0	0	0	0	0	0	0	0	0	0	0	0	0	0	0	0	0	0	0	0	0	0	0	0	0	0	0	0	0	0	0	0	0	0	0	0	0	0	0	0	0	0	0	0	0	0	0	0	0	0	0	0	0	0	0	0	0	0.034	0	0	0	0	0
362	30.15	14528.7	25.9	0	0	0	0	0	0	0	0	0	0	0	0	0	0	0	0	0	0	0	0	0	0	0	0	0	0	0	0	0	0	0	0	0	0	0	0	0	0	0	0	0	0	0	0	0	0	0	0	0	0	0	0	0	0	0	0	0	0	0	0	0	0	0	0	0	0	0	0	0	0	0	0	0	0	0	0	0	0	0	0	0	0	0.072	0	0	0	0	0	0	0	0	0	0	0	0	0	0	0	0	0	0	0.062	0.041	0	0	0	0	0	0
363	30.4	14904.1	0	0	0	0	0	0	0	0	0	0	0	0	0	0	0	0	0	0	0	0	0	0	0	2.67	0	0	0	0	0	0	0	0	0	0	0	0	0	0	0	0	0	0	0	0	0	0	0	0.12	0	0	0	0	0	0	0	0	0	0	0	0	0	0	0	0	0	0	0	0	0	0	0	0	0	0	0	0	0	0	0	0	0	0	0	0	0	0	0	0	0	0	0	0	0	0	0	0	0	0	0	0	0	0	0.021	0	0	0	0	0	0	0
364	30.66	15289.2	0	0	0	0.74	0	0	0	0	0	0	0	0	0	0	0	0	0	0	0	0	0	2.73	4.06	0	0	0	0	0	0	0	0	0	0	0	0	0	0.13	0	0	0	0	0	0	0	0	0	0	0	0	0	0	0	0	0	0	0	0	0	0	0	0	0	0	0	0	0	0	0	0	0	0	0	0	0	0	0	0	0	0	0	0	0	0	0	0	0	0	0	0	0	0	0	0	0	0	0	0	0	0	0	0	0	0	0.022	0	0	0	0	0	0
365	30.92	15684.2	0	0	0	0	0	0	0	0	2.82	0	0	0	0	0	0	0	0	0	0	0	0	0	0	0	0	0	0	0	0	0	0	0	0	0	0	0	0	0	0	0	0	0	0	0	0	0	0	0	0	0	0	0	0	0	0	0	0	0	0	0	0	0	0	0	0	0	0	0	0	0	0	0	0	0	0	0	0	0	0	0	0	0	0	0	0	0	0	0	0	0	0.039	0.039	0	0	0.034	0	0	0	0	0	0	0	0.022	0.044	0	0	0	0	0	0
366	31.19	16089.5	0	0	0	0	0	0	0	0	0	0	0	0	0	0	0	0	0	0	0	0	0	0	0	0	0	0	0	0	0	0	0	0	0	0	0.2	0	0	0	0	0	0	0	0	0	0	0	0	0	0	0	0	0	0	0	0	0	0	0.067	0	0	0	0	0	0	0	0	1.24	1.27	0	0	0	0	0	0	0	0	0	0	0	0	0	0	0	0	0	0.1	0	0	0	0	0	0	0	0	0	0	0	0	0	0	0	0	0.023	0	0	0	0	0	0	0
367	31.46	16505.2	0	0	0	0	0	0	0	0	0	0	0	0	0	0	0	0	0	0	0	0	0	0	0	0	0	0	0	0	0	0	0	0	0	0	0	0	0	0	0	0	0	0	0	0	0	0	0	0	0	0	0	0	0	0	0	0	0	0	0	0	0	0	0	0	0	0	0	0	0	0	0	0	0	0	0	0	0	0	0	0	0	0	0	0	0	0	0	0	0	0	0	0	0	0	0	0	0	0	0	0	0.077	0	0	0	0	0	0	0	0	0
368	31.72	16931.6	0	0	0	0	0	0	0	0	0	0	0	0	0	0	0	0	0	0	0	0	0	0	0	3.04	0	0	0	0	0	0.24	0	0	0	0	0	0	0	0	0	0	0	0	0	0	0	0	0	0	0	0	0	0	0	0	0	0	0	0	0	0	0	0	0	0	0	0	0	0	0	0	0	0	0	0	0	0	0	0	0	0	0	0	0.083	0	0	0	0	0	0	0	0	0	0	0	0	0	0	0	0	0	0	0	0	0	0	0	0	0	0	0
369	31.99	17369.1	0	0	0	0	0	0	0	0	0	0	0	0	0.96	0	0	0	0	0	0	0	0	0	0	0	0	1.53	0	0	0	0	0	0	0	0	0	0	0	0	0	0	0	0	0	0	0	0.15	0	0	0	0	0	0	0	0	0	0	0	0	0	0.57	0	0	0	0	0	0	0	0	0	0	0	0	0	0	0	0	0	0	0	0	0	0	0	0.086	0	0	0	0	0	0	0	0.043	0	0.042	0	0	0	0	0	0	0	0	0	0.025	0	0	0	0	0	0
370	32.27	17817.8	0	0	0	0	0	0	0	0	0	0	0	0	0	0	0	0	0	0	0	0	0	0	0	0	0	0	0	0	0	0	0	0	0	0	0	0	0	0	0	0	0	0	0	0	0	0	0	0	0	0	0	0	0	0	0	0	0	0	0	0	0	0	0	0	0	0	0	0	0	0	0	0	0	0	0	0	0	0	0	0	0	0	0	0.089	0	0	0	0	0	0	0	0	0	0	0	0	0	0	0	0	0	0	0.051	0	0	0	0	0	0	0
371	32.54	18278.2	0	0	0	0.89	0	0	0	0	0	0	0	0	0	0	0	0	0	0	0	0	0	0	0	0	0	0	0	0	0.26	0	0	0	0	0	0	0	0	0	0	0	0	0	0	0	0	0	0	0	0	0	0	0	0	0	0	0	0	0	0	0	0	0	0.12	0	0	0	0	0	0	0	0	0	0	0	0	0	0	0	0	0	0	0	0	0	0.12	0	0	0	0	0	0	0	0	0	0	0	0	0	0	0	0	0	0	0.026	0	0	0	0	0	0
372	32.82	18750.5	0	0	0	0.91	0	0	0	0	0	0	0	0	0	0	0	0	0	0	0	0	0	0	0	0	0	0	0	0	0	0	0	0	0	0	0	0	0	0	0	0	0	0	0	0	0	0	0	0	0	0	0	0	0	0	0	0	0	0	0	0	0	0	0	0	0	0	0	0	0.2	0	0	0	0	0	0	0	0	0	0	0	0	0	0	0	0	0	0	0	0	0	0	0	0	0	0	0	0	0	0	0	0	0	0	0	0	0	0	0	0	0
373	33.1	19234.9	0	0	0	0	0	0	0	0	0	0	0	0	0	0	0	0	0	0	0	0	0	0	0	0	0	0	0	0	0.27	0	0	0	0	0	0	0	0	0	0	0	0	0	0	0	0	0	0	0	0	0	0	0	0	0	0	0	0	0	0	0	0	0	0	0	0	0	0	0	0	0	0	0	0	0	0	0	0	0	0	0	0	0	0	0.096	0	0	0	0	0	0	0	0	0	0	0	0	0	0	0	0	0	0	0	0.027	0	0	0	0	0	0
374	33.38	19731.9	0	0	0	0	0	0	0	0	0	0	0	0	0	0	0	0	0	0	0	0	0	0	0	0	0	0	0	0	0	0	0	0	0	0	0	0	0	0	0	0	0	0	0	0	0	0	0	0	0	0	0	0	0	0	0	0	0	0	0	0	0	0	0	0	0	0	0	0	0	0	0	0	0	0	0	0	0	0	0	0	0	0	0	0	0	0	0	0	0	0	0	0	0	0	0	0	0	0	0	0	0	0	0	0	0	0	0	0	0	0
375	33.67	20241.7	0	0	0	0	0	0	0	0	0	0	0	0	0	0	0	0	0	0	0	0	0	0	0	0	0	0	0	0	0	0	0	0	0	0	0	0.25	0	0	0	0	0	0	0	0	0	0	0	0	0	0	0	0	0	0	0	0	0	0	0	0	0	0	0	0	0	0	0	0	0	0	0	0	0	0	0	0	0	0	0	0	0	0	0	0	0	0	0	0	0	0	0	0	0	0	0	0	0	0	0	0	0	0	0	0	0	0	0	0	0	0
376	33.96	20764.7	0	0	0	0	0	0	0	0	0	0	0	0	0	0	0	0	0	0	0	0	0	0	0	0	0	0	0	0	0	0.29	0	0	0	0	0	0	0	0	0	0	0	0	0	0	0	0	0	0	0.21	0	0	0	0	0	0	0	0	0	0	0	0	0	0	0	0	0	0	0	0	0	0	0	0	0	0	0	0	0	0	0	0	0	0	0	0	0	0	0	0	0	0	0	0	0	0	0	0	0	0	0	0	0	0	0	0	0	0	0	0	0
377	34.25	21301.2	0	0	0	0	0	0	0	0	0	0	0	0	0	0	0	0	0	0	0	0	0	0	0	0	0	0	0	0	0	0	0	0	0	0	0	0	0	0	0	0	0	0	0	0	0	0	0	0	0	0	0	0	0	0	0	0	0	0	0	0	0	0	0	0	0	0	0	0	0	0	0	0	0	0	0	0	0	0	0	0	0	0	0	0	0	0	0	0	0	0	0	0	0	0	0	0	0	0	0	0	0	0	0	0	0	0	0	0	0	0
378	34.54	21851.6	0	0	0	1.06	0	0	0	0	0	0	0	0	0	0	0	0	0	0	0	0	0	0	0	0	0	0	0	0	0	0	0	0	0	0	0	0	0	0	0	0	0	0	0	0	0	0	0	0	0	0	0	0	0	0	0	0	0	0	0	0	0	0	0	0	0	0	0	0	0	0	0	0	0	0	0	0	0	0	0	0	0	0	0	0	0	0	0	0	0	0	0	0	0	0	0	0	0	0	0	0	0	0	0.031	0	0	0	0	0	0	0
379	34.83	22416.1	0	0	0	0	0	0	0	0	0	0	0	0	0	0	0	0	0	0	0	0	0	0	0	0	0	0	0	0	0	0	0	0	0	0	0	0	0	0	0	0	0.18	0	0	0	0	0	0	0	0	0	0	0	0	0	0	0	0	0	0	0	0	0	0	0	0.32	0	0	0	0	0	0	0	0	0	0	0	0	0	0	0	0	0	0	0	0	0	0	0	0	0	0	0	0	0	0	0	0	0	0	0	0	0	0	0	0	0	0	0	0	0
380	35.13	22995.3	0	0	0	0	0	0	0	0	0	0	0	0	0	0	0	0	0	0	0	0	0	0	0	0	0	0	0	0	0	0	0	0	0	1.83	0	0	0	0	0	0	0	0	0	0	0	0	0	0	0	0	0	0	0	0	0	0	0	0	0	0	0	0	0	0	0	0	0	0	0	0	0	0	0	0	0	0	0	0	0	0	0	0	0	0	0	0	0	0	0	0	0	0	0	0	0	0	0	0	0	0	0	0	0	0	0	0	0	0	0	0
381	35.43	23589.4	0	0	0	0	0	0	0	0	0	0	0	0	1.31	0	0	0	0	0	0	0	0	0	0	0	0	0	0	0	0	0	0	0	0	0	0	0	0	0	0	0	0	0	0	0	0	0	0	0	0	0	0	0	0	0	0	0	0.098	0	0	0	0	0	0	0	0	0	0	0	0	0.26	0	0	0	0	0	0	0	0	0	0	0	0	0	0	0	0	0	0	0	0	0	0	0	0	0	0	0	0	0	0	0	0	0	0.033	0	0	0	0	0	0
382	35.73	24198.9	0	0	0	0	0	0	0	0	0	0	0	0	0	0	0	0	0	0	0	0	0	0	0	0	0	0	0	0	0	0	0	0	0	0	0	0	0	0	0	0	0	0	0	0	0	0	0	0	0	0	0	0	0	0	0	0	0	0	0	0	0	0	0	0	0	0	0	0	0	0	0	0	0	0	0	0	0	0	0	0	0	0	0	0	0	0	0	0	0	0	0	0.06	0	0	0	0	0	0	0	0	0	0	0	0	0	0	0	0	0	0
383	36.04	24824.1	0	0	0	0	1.44	0	0	0	0	0	0	0	0	0	0	0	0	0	0	0	0	0	0	0	0	0	0	0	0	0	0	0	0	0	0	0	0	0	0	0	0	0	0	0	0	0	0	0	0	0	0	0	0	0	0	0	0	0	0	0	0.51	0	0	0	0	0	0	0	0.53	0	0	0	0	0	0	0	0	0	0	0	0	0	0	0	0	0	0	0	0.072	0	0	0	0	0	0	0	0	0	0	0	0	0	0.035	0	0	0	0	0	0	0
384	36.35	25465.5	0	0	0	0	0	0	0	0	0	0	0	0	0	0	0	0	0	0	0	0	0	0	0	0	0	0	0	0	0	0	0	0	0	0	0	0	0	0	0	0	0	0	0.18	0	0	0	0	0	0	0	0	0	0	0	0	0	0	0	0	0	0	0	0	0	0	0	0	0	0	0	0	0	0	0	0	0	0	0	0	0	0	0	0	0	0	0	0	0	0	0	0	0	0	0	0	0	0	0	0	0	0	0	0	0	0	0	0	0	0	0
385	36.66	26123.5	0	0	0	0	0	0	0	0	0	0	0	0	1.45	0	0	0	0	0	0	0	0	0	0	0	0	0	0	0	0	0	0	0	0	0	0	0	0	0	0	0	0	0	0	0	0	0	0	0	0	0	0	0	0	0	0	0	0	0	0	0	0	0	0	0	0	0	0	0	0	0	0	0	0	0	0	0	0	0	0	0	0	0	0	0	0	0	0	0	0	0	0	0	0	0	0	0	0	0	0	0	0	0	0	0	0	0	0	0	0	0
386	36.97	26798.4	0	0	0	0	0	0	0	0	0	0	0	0	0	0	0	0	0	0	0	0	0	0	0	0	0	0	0	0	0	0	0	0	0	0	0	0	0	0	0	0	0	0	0	0	0	0	0	0	0	0	0	0	0	0	0	0	0	0	0	0	0	0	0	0	0	0	0	0	0	0	0	0	0	0	0	0	0	0	0	0	0	0	0	0	0	0	0	0	0	0	0	0	0	0	0	0	0	0	0	0	0	0	0.038	0	0	0	0	0	0	0
387	37.29	27490.8	0	0	0	0	0	0	0	0	0	0	0	0	0	0	0	0	0	0	0	0	0	0	0	0	0	0	0	0	0	0	0	0	0	0	0	0	0	0	0	0	0	0	0	0	0	0	0	0	0	0	0	0	0	0	0	0	0	0	0	0	0	0	0	0	0	0	0	0	0	0	0	0	0	0	0	0	0	0	0	0	0	0	0	0	0	0	0	0	0	0	0	0	0	0	0	0	0	0	0	0	0	0	0	0	0	0	0	0	0	0
388	37.6	28201.1	0	0	0	0	0	0	0	0	0	0	0	0	0	0	0	0	0	0	0	0	0	0	0	0	0	0	0	0	0	0	0	0	0	0	0	0	0.24	0	0	0	0	0	0	0	0	0	0	0	0	0	0	0	0	0	0	0	0	0	0	0	0	0	0	0	0	0	0	0	0	0	0	0	0	0	0	0	0	0	0	0	0	0	0	0	0	0	0	0	0	0	0	0	0	0	0	0	0	0	0	0	0	0	0	0	0	0	0	0	0	0
389	37.93	28929.8	0	0	1.02	0	0	0	0	0	0	0	0	0	0	0	0	0	0	0	0	0	0	0	0	0	0	0	0	0	0	0	0	0	0	0	0	0	0	0	0	0	0	0	0	0	0	0	0	0	0	0	0	0	0	0	0	0	0	0	0	0	0	0	0	0	0	0	0	0	0	0	0	0	0	0	0	0	0	0	0	0	0	0	0	0	0	0	0	0	0	0	0	0	0	0	0	0	0	0	0	0	0	0	0	0.041	0	0	0	0	0	0
390	38.25	29677.2	0	0	0	0	0	0	0	0	0	0	0	0	0	0	0	0	0	0	0	0	0	0	0	0	0	0	0	0	0	0	0	0	0	0	0	0	0	0	0	0	0	0	0	0	0	0	0	0	0	0	0	0	0	0	0	0	0	0	0	0	0	0	0	0	0	0	0	0	0	0	0	0	0	0	0	0	0	0	0	0	0	0	0	0	0.19	0	0	0	0	0	0	0	0	0	0	0	0	0	0	0	0	0	0	0	0	0	0	0	0	0
391	38.58	30444	0	0	0	0	0	0	0	0	0	0	0	0	0	0	0	0	0	0	0	0	0	0	0	0	0	0	0	0	0	0	0	0	0	0	0	0	0	0	0	0	0	0	0	0	0	0	0	0	0	0	0	0	0	0	0	0	0	0	0	0	0	0	0	0	0	0	0	0	0	0	0	0	0	0	0	0	0	0.35	0	0	0	0	0	0	0	0	0	0	0	0	0	0	0	0	0	0	0	0	0	0	0	0	0	0	0	0	0	0	0	0
392	38.91	31230.6	0	0	0	0	0	0	0	0	0	0	0	0	0	0	0	0	0	0	0	0	0	0	0	0	0	0	0	0	0	0	0	0	0	0	0	0	0	0	0	0	0	0	0	0	0	0	0	0	0	0	0	0	0	0	0	0	0	0	0	0	0	0	0	0	0	0	0	0	0	0	0	0	0	0	0	0	0	0	0	0	0	0	0	0	0	0	0	0	0	0	0	0	0	0	0	0	0	0	0	0	0	0	0	0	0	0	0	0	0	0
393	39.24	32037.5	0	0	0	0	0	0	0	0	0	0	0	0	0	0	0	4.04	0	0	0	0	0	0	0	0	0	0	0	0	0	0	0	0	0	0	0	0	0	0	0	0	0	0	0	0	0	0	0.27	0	0	0	0	0	0	0	0	0	0	0	0.53	0	0	0	0	0	0	0	0	0	0	0	0	0	0	0	0	0	0	0	0	0	0	0	0	0	0	0	0	0	0	0	0	0	0	0	0	0	0	0	0	0	0	0	0	0	0	0	0	0	0	0
394	39.57	32865.2	0	0	0	0	0	0	0	0	0	0	0	0	0	0	0	0	0	0	0	0	0	0	0	0	0	0	0	0	0	0	0	0	0	0	0	0	0	0	0	0	0	0	0	0	0	0	0	0	0	0	0	0	0	0	0	0	0	0	0	0	0	0	0	0	0	0	0	0	0	0	0	0	0	0	0	0	0	0	0	0	0	0	0	0	0	0	0	0	0	0	0	0	0	0	0	0	0	0	0	0	0	0	0	0	0	0	0	0	0	0
395	39.91	33714.4	0	0	0	0	0	0	0	0	0	0	0	0	0	0	0	0	0	0	0	0	0	0	0	0	0	0	0	0	0	0	0	0	0	0	0	0	0	0	0	0	0	0	0	0	0	0	0	0	0	0	0	0	0	0	0	0	0	0	0	0	0	0	0	0	0	0	0	0	0	0	0	0	0	0	0	0	0	0	0	0	0	0	0	0	0	0	0	0	0	0	0	0	0	0	0	0	0	0	0	0	0	0	0	0	0	0	0	0	0	0
396	40.25	34585.5	0	0	0	0	0	0	0	0	0	0	0	0	0	0	0	0	0	0	0	0	0	0	0	0	0	0	0	0	0	0	0	0	0	0	0	0	0	0	0	0	0	0	0	0	0	0	0	0	0	0	0	0	0	0	0	0	0	0	0	0	0	0	0	0	0	0	0	0	0	0	0	0	0	0	0	0	0	0	0	0	0	0	0	0	0	0	0	0	0	0	0	0	0	0	0	0	0	0	0	0	0	0	0	0	0	0	0	0	0	0
397	40.6	35479.1	0	0	0	1.72	0	0	0	0	0	0	0	0	0	0	0	0	0	0	0	0	0	0	0	0	0	0	0	0	0	0	0	0	0	0	0	0	0	0	0	0	0	0	0	0	0	0	0	0	0	0	0	0	0	0	0	0	0	0	0	0	0	0	0	0	0	0	0	0	0	0	0	0	0	0	0	0	0	0	0	0	0	0	0	0	0	0	0	0	0	0	0	0	0	0	0	0	0	0	0	0	0	0	0	0	0	0	0	0	0	0
398	40.94	36395.7	0	0	0	0	0	0	0	0	0	0	0	0	0	0	0	0	0	0	0	0	0	0	0	0	0	0	0	0	0	0	0	0	0	0	0	0	0	0	0	0	0	0	0	0	0	0	0	0	0	0	0	0	0	0	0	0	0	0	0	0	0	0	0	0	0	0	0	0	0	0	0	0	0	0	0	0	0	0	0	0	0	0	0	0	0	0	0	0	0	0	0	0	0	0	0	0	0	0	0	0	0	0	0	0	0	0	0	0	0	0
399	41.29	37336.1	0	0	0	0	0	0	0	0	0	0	0	0	0	0	0	0	0	0	0	0	0	0	0	0	0	0	0	0	0	0	0	0	0	0	0	0	0	0	0	0	0	0	0	0	0	0	0	0	0	0	0	0	0	0	0	0	0	0	0	0	0	0	0	0	0	0	0	0	0	0	0	0	0	0	0	0	0	0	0	0	0	0	0	0	0	0	0	0	0	0	0	0	0	0	0	0	0	0	0	0	0	0	0	0	0	0	0	0	0	0
400	41.64	38300.8	0	0	0	0	0	0	0	0	0	0	0	0	0	0	0	0	0	0	0	0	0	0	0	0	0	0	0	0	0	0	0	0	0	0	0	0	0	0	0	0	0	0	0	0	0	0	0	0	0	0	0	0	0	0	0	0	0	0	0	0	0	0	0	0	0	0	0	0	0	0	0	0	0	0	0	0	0	0	0	0	0	0	0	0	0	0	0	0	0	0	0	0	0	0	0	0	0	0	0	0	0	0	0	0	0	0	0	0	0	0
