## Supplemental Dataset 15 for "Temporal genomic imprinting regulates grain filling in barley"

### Sheet: Sheet1
Supplementary Data Set 15. Differential number (particles counted) per size bin of starch granules in developing endosperm of lys3.c crosses. Starch granules were quantified at 12 and 20 days after pollination (DAP) endosperm. Three biological replicates and two technical replicates per cross combination were measured. L - LYS3 wild_type, l - lys3.c mutant allele.
Bin	Bin lower edge, as exported (µm)	Volume of one granule (µm³)	lys3.c crosses																																																				lys3.e crosses
			Blank_12DAP_T1	Blank_12DAP_T2	LL-L_12DAP_R1_T1	LL-L_12DAP_R1_T2	LL-L_12DAP_R2_T1	LL-L_12DAP_R2_T2	LL-L_12DAP_R3_T1	LL-L_12DAP_R3_T2	LL-l_12DAP_R1_T1	LL-l_12DAP_R1_T2	LL-l_12DAP_R2_T1	LL-l_12DAP_R2_T2	LL-l_12DAP_R3_T1	LL-l_12DAP_R3_T2	ll-L_12DAP_R1_T1	ll-L_12DAP_R1_T2	ll-L_12DAP_R2_T1	ll-L_12DAP_R2_T2	ll-L_12DAP_R3_T1	ll-L_12DAP_R3_T2	ll-l_12DAP_R1_T1	ll-l_12DAP_R1_T2	ll-l_12DAP_R2_T1	ll-l_12DAP_R2_T2	ll-l_12DAP_R3_T1	ll-l_12DAP_R3_T2	Blank_20DAP_T1	Blank_20DAP_T2	LL-L_20DAP_R1_T1	LL-L_20DAP_R1_T2	LL-L_20DAP_R2_T1	LL-L_20DAP_R2_T2	LL-L_20DAP_R3_T1	LL-L_20DAP_R3_T2	LL-l_20DAP_R1_T1	LL-l_20DAP_R1_T2	LL-l_20DAP_R2_T1	LL-l_20DAP_R2_T2	LL-l_20DAP_R3_T1	LL-l_20DAP_R3_T2	ll-L_20DAP_R1_T1	ll-L_20DAP_R1_T2	ll-L_20DAP_R2_T1	ll-L_20DAP_R2_T2	ll-L_20DAP_R3_T1	ll-L_20DAP_R3_T2	ll-l_20DAP_R1_T1	ll-l_20DAP_R1_T2	ll-l_20DAP_R2_T1	ll-l_20DAP_R2_T2	ll-l_20DAP_R3_T1	ll-l_20DAP_R3_T2	Blank_12DAP_T1	Blank_12DAP_T2	LL-L_12DAP_R1_T1	LL-L_12DAP_R1_T2	LL-L_12DAP_R2_T1	LL-L_12DAP_R2_T2	LL-L_12DAP_R3_T1	LL-L_12DAP_R3_T2	LL-l_12DAP_R1_T1	LL-l_12DAP_R1_T2	LL-l_12DAP_R2_T1	LL-l_12DAP_R2_T2	LL-l_12DAP_R3_T1	LL-l_12DAP_R3_T2	ll-L_12DAP_R1_T1	ll-L_12DAP_R1_T2	ll-L_12DAP_R2_T1	ll-L_12DAP_R2_T2	ll-L_12DAP_R3_T1	ll-L_12DAP_R3_T2	ll-l_12DAP_R1_T1	ll-l_12DAP_R1_T2	ll-l_12DAP_R2_T1	ll-l_12DAP_R2_T2	ll-l_12DAP_R3_T1	ll-l_12DAP_R3_T2	Blank_20DAP_T1	Blank_20DAP_T2	Blank_20DAP_T3	Blank_20DAP_T4	LL-L_20DAP_R1_T1	LL-L_20DAP_R1_T2	LL-L_20DAP_R2_T1	LL-L_20DAP_R2_T2	LL-L_20DAP_R3_T1	LL-L_20DAP_R3_T2	LL-l_20DAP_R1_T1	LL-l_20DAP_R1_T2	LL-l_20DAP_R2_T1	LL-l_20DAP_R2_T2	LL-l_20DAP_R3_T1	LL-l_20DAP_R3_T2	ll-L_20DAP_R1_T1	ll-L_20DAP_R1_T2	ll-L_20DAP_R2_T1	ll-L_20DAP_R2_T2	ll-L_20DAP_R3_T1	ll-L_20DAP_R3_T2	ll-l_20DAP_R1_T1	ll-l_20DAP_R1_T2	ll-l_20DAP_R2_T1	ll-l_20DAP_R2_T2	ll-l_20DAP_R3_T1	ll-l_20DAP_R3_T2	ll-l_20DAP_R4_T1	ll-l_20DAP_R4_T2	ll-l_20DAP_R4_T1	ll-l_20DAP_R4_T2
1	1.4	1.4552	25	12	475	366	230	229	139	188	145	167	311	221	226	227	214	206	317	329	139	177	221	266	180	274	295	389	27	26	447	421	374	332	90	102	448	460	607	614	565	558	638	614	665	647	680	652	745	698	550	535	641	661	74	62	880	835	1256	1403	845	460	669	672	1073	1103	466	561	540	584	1123	1095	607	604	1134	1066	1085	1109	625	603	45	38	23	45	785	726	736	738	710	653	1681	1603	1765	1794	1454	1438	1924	1742	1028	1089	1613	1731	1258	1161	2989	3009	1713	1911	1376	1456	2060	2095
2	1.412	1.4928	23	22	481	340	182	219	133	171	127	153	255	205	202	206	179	213	302	271	149	154	217	275	192	290	305	373	23	23	340	367	274	317	96	65	433	394	491	525	521	509	557	562	596	597	624	604	632	667	487	478	530	550	51	61	709	748	1148	1169	717	436	599	591	925	1035	457	473	593	576	945	963	584	634	1089	1060	988	942	593	601	46	47	22	42	694	703	699	701	622	576	1499	1470	1556	1617	1293	1323	1767	1702	971	964	1499	1576	1068	1027	2552	2853	1467	1664	1237	1119	1765	1824
3	1.424	1.53137	22	15	437	333	169	207	136	162	136	139	224	180	167	188	170	191	293	258	109	138	208	239	210	246	328	345	23	14	328	315	272	288	85	71	342	351	417	452	445	400	501	436	503	532	559	468	517	529	420	437	456	481	54	61	593	595	984	1000	729	318	593	597	873	859	340	367	530	517	843	950	553	539	1092	1058	842	868	495	486	34	38	26	44	607	590	653	564	516	492	1307	1343	1287	1442	1063	1200	1525	1393	899	738	1326	1312	905	916	2180	2380	1271	1389	1011	997	1432	1534
4	1.436	1.57093	29	7	428	300	186	191	114	177	130	122	222	153	189	197	182	178	241	220	136	119	199	243	189	235	320	303	28	28	286	303	251	231	62	81	287	332	413	405	376	423	432	467	469	449	447	442	460	473	394	327	346	370	59	56	528	498	764	821	579	313	570	564	729	712	287	341	546	555	751	851	520	599	1104	1088	731	779	381	417	32	42	43	48	606	547	549	539	459	452	1099	1062	1236	1226	1041	984	1303	1231	740	691	1119	1201	797	745	1987	2059	1078	1177	924	960	1350	1292
5	1.448	1.61152	20	19	418	293	153	162	101	155	121	132	204	165	155	152	145	164	273	222	126	136	190	251	192	239	318	359	31	24	251	269	217	208	57	56	247	263	319	343	301	306	398	384	429	373	411	417	361	425	282	277	312	314	63	61	422	466	699	702	539	258	568	582	618	627	267	311	526	553	768	797	510	577	1060	990	706	721	397	327	32	50	31	41	507	482	489	500	393	376	999	943	992	1026	804	860	1091	1105	648	622	940	1034	658	591	1676	1731	876	937	781	779	1105	1095
6	1.461	1.65316	19	15	380	302	157	152	118	129	123	120	175	145	146	171	152	165	219	227	105	115	177	261	229	296	326	366	22	18	202	219	195	192	66	66	207	218	254	298	289	294	329	297	332	303	353	320	313	323	238	236	266	290	51	58	327	338	517	574	508	257	499	534	506	456	195	215	538	542	725	719	490	528	1028	1057	628	620	304	274	20	37	27	41	423	403	462	432	342	320	827	806	821	912	645	713	900	913	557	537	833	882	544	532	1434	1641	690	778	738	740	896	914
7	1.473	1.69587	19	14	352	269	144	158	105	135	109	102	146	143	138	149	149	166	219	215	108	123	176	237	189	224	252	361	28	11	180	199	180	155	48	39	219	209	224	256	252	264	306	259	260	256	288	298	285	299	198	188	195	229	55	49	329	290	481	460	388	184	513	494	392	471	198	207	518	537	670	659	521	523	1071	1064	527	568	271	246	37	40	31	35	390	359	398	361	300	281	696	717	726	688	545	545	818	715	492	477	677	717	458	408	1167	1328	587	635	586	648	700	672
8	1.486	1.73969	12	16	356	265	121	125	128	111	89	114	137	126	139	130	150	176	227	198	114	117	168	256	173	204	272	334	29	21	182	163	136	128	34	62	153	169	198	200	215	201	224	236	215	246	294	244	193	229	180	148	194	174	58	51	255	276	374	394	370	145	478	473	368	359	158	184	523	542	643	640	513	550	1038	1055	537	532	224	219	35	22	25	36	300	308	299	338	219	221	644	596	679	634	472	427	691	558	396	392	561	626	412	338	993	1161	505	515	523	581	550	549
9	1.499	1.78463	22	20	341	228	110	134	98	117	112	129	113	113	123	111	164	145	218	190	111	114	159	246	188	219	309	351	14	19	131	169	137	107	48	33	137	147	160	187	175	162	198	209	216	188	239	208	184	235	118	156	127	146	36	55	209	213	307	342	303	141	488	442	339	348	146	163	539	512	627	616	495	478	1039	1025	489	501	191	208	33	20	24	30	312	271	326	282	186	162	523	457	523	507	411	327	509	484	359	372	512	589	288	306	805	975	335	428	492	451	482	446
10	1.511	1.83074	13	11	327	267	109	108	99	122	115	122	105	110	109	111	138	147	185	193	106	114	174	271	183	211	312	317	19	14	144	150	112	90	22	38	128	137	131	145	160	169	152	181	162	171	192	180	136	168	114	88	102	123	45	51	179	173	235	218	251	131	476	494	273	298	136	161	594	547	584	563	459	528	1022	985	495	488	179	190	37	21	23	37	259	205	232	249	159	150	451	461	443	457	265	266	433	382	338	317	415	500	242	239	690	946	302	278	403	429	364	368
11	1.524	1.87805	14	12	332	230	123	129	107	115	90	111	91	106	109	116	162	163	223	190	108	124	187	262	179	236	288	319	14	20	128	116	105	74	38	33	133	96	88	113	130	134	140	156	111	141	168	161	117	154	83	85	89	105	48	50	160	171	166	206	223	104	462	482	266	238	152	144	538	533	568	637	480	485	1045	996	435	465	179	161	29	25	20	23	192	188	259	231	119	117	367	369	412	404	211	211	344	325	330	251	362	447	213	189	616	701	235	237	350	387	308	316
12	1.537	1.92657	10	11	383	270	108	145	86	118	98	113	108	89	106	94	133	166	225	159	108	103	161	221	192	208	309	327	17	19	127	116	73	78	34	31	97	114	104	118	128	139	130	130	116	127	162	146	96	146	64	68	72	84	47	47	147	148	154	177	191	95	403	446	234	242	106	137	559	553	559	626	437	467	1023	1047	410	425	161	169	33	32	19	36	146	160	217	218	90	96	363	346	288	334	191	180	276	286	240	231	347	373	184	176	546	665	176	168	327	362	260	230
13	1.55	1.97635	10	9	331	270	103	91	112	127	91	113	93	79	105	100	141	145	213	172	100	100	175	236	184	216	272	317	23	25	105	101	74	88	37	33	91	86	89	82	113	128	127	135	100	111	158	139	101	133	62	61	67	60	39	45	116	132	153	141	181	79	424	394	218	224	113	111	521	564	587	629	431	500	979	972	414	420	146	157	33	34	24	26	149	148	197	170	81	78	317	282	286	299	125	123	269	213	231	196	331	339	136	133	468	670	135	159	323	364	193	239
14	1.564	2.02741	5	11	339	207	110	95	106	122	73	112	89	106	108	116	119	140	183	208	99	107	156	267	192	225	283	291	20	16	95	94	68	75	29	25	88	90	71	73	92	103	111	107	74	74	133	112	82	103	55	51	49	55	44	43	135	128	107	130	171	75	404	429	200	200	107	134	537	530	604	590	432	443	1023	1057	434	431	129	146	31	18	26	23	139	132	177	159	86	61	314	265	270	263	122	121	231	206	194	168	289	335	162	129	445	565	111	102	301	339	188	215
15	1.577	2.07979	12	13	344	232	125	103	117	97	95	103	70	104	92	130	129	141	188	162	81	103	155	219	171	220	267	283	13	12	90	94	68	67	26	32	88	80	69	77	101	110	110	108	80	80	114	131	76	99	39	53	52	39	45	51	129	138	110	95	125	77	382	432	218	239	120	125	535	550	585	565	453	492	1070	1011	384	417	137	151	26	24	21	28	117	107	149	156	60	54	283	274	268	241	83	93	198	187	196	199	253	258	117	142	424	545	91	106	272	303	160	146
16	1.59	2.13353	12	12	299	247	96	82	91	122	94	114	82	68	123	110	130	162	188	174	103	110	158	235	181	213	283	310	20	18	73	89	84	70	25	27	87	86	73	64	101	95	95	100	81	73	113	125	79	83	40	44	33	41	38	42	127	118	92	96	127	79	427	457	227	212	107	119	529	599	564	540	475	451	1081	1035	438	450	148	125	20	23	27	21	119	125	171	164	60	49	274	282	228	235	82	70	192	183	188	186	249	293	108	113	400	483	68	93	296	311	153	136
17	1.604	2.18865	21	10	299	217	91	93	102	105	100	104	77	87	83	92	133	153	220	179	102	122	171	200	167	203	273	321	15	12	74	97	69	69	23	27	90	86	44	60	89	86	107	104	65	75	100	110	99	94	40	49	35	26	32	41	102	136	95	111	103	86	440	453	217	220	101	109	587	549	591	578	458	448	1016	1039	404	415	136	120	31	32	21	31	123	98	161	154	60	54	274	248	242	242	55	66	200	172	169	168	229	256	122	106	393	483	74	73	270	309	164	142
18	1.618	2.2452	7	16	303	228	103	122	113	100	88	103	69	77	77	109	133	150	180	179	87	97	206	222	159	206	282	334	24	9	83	103	63	62	38	15	73	81	46	53	89	90	100	110	57	81	111	79	65	80	29	34	51	36	34	36	107	94	104	86	102	76	414	439	207	192	107	109	573	548	548	585	458	443	1004	1059	417	417	147	126	32	27	24	20	124	112	159	143	46	48	248	262	227	195	82	79	198	178	178	141	224	268	109	92	407	413	69	70	267	317	158	152
19	1.632	2.30321	13	6	335	222	82	96	119	117	95	101	65	92	85	110	120	158	216	150	109	109	178	222	183	218	253	291	12	19	108	77	73	74	31	26	71	60	50	55	86	97	96	101	68	60	125	100	75	100	38	33	38	36	38	29	127	131	87	80	77	90	414	424	208	201	109	104	569	563	604	616	455	484	975	1021	392	417	110	110	26	21	19	33	105	99	132	169	50	36	215	216	219	208	79	83	166	163	167	167	222	297	110	103	361	458	70	72	260	278	123	155
20	1.645	2.36272	15	14	295	206	96	100	90	95	91	106	60	85	77	100	118	144	195	170	104	109	179	227	187	208	283	303	26	17	82	82	61	71	23	27	83	82	51	87	78	86	95	98	61	64	100	108	57	94	41	39	28	31	36	25	103	117	82	88	88	93	420	446	184	207	141	110	593	580	624	628	462	485	1056	1045	406	384	121	157	17	25	26	27	103	91	137	163	46	38	227	263	222	235	62	51	164	175	173	145	213	223	106	104	408	438	53	67	263	304	148	125
21	1.66	2.42376	16	10	300	218	86	96	107	117	94	104	64	83	87	94	136	135	222	189	97	118	183	214	182	200	259	306	16	13	82	98	67	65	30	25	73	77	58	52	75	87	109	91	69	83	101	104	67	71	35	33	32	31	35	32	105	118	93	86	65	91	414	437	195	209	120	131	559	619	531	582	462	463	1031	1102	403	430	142	142	16	22	27	27	94	76	146	122	55	42	249	247	214	208	69	60	170	179	170	139	214	248	106	92	389	453	60	62	244	268	144	135
22	1.674	2.48639	10	11	326	214	99	109	104	109	73	93	63	81	91	84	116	146	194	204	115	110	163	219	185	215	264	321	11	9	80	81	55	63	22	25	78	69	69	64	77	97	90	95	91	61	114	100	66	93	40	33	38	36	42	38	133	83	85	81	99	98	406	441	223	236	109	125	579	549	587	596	463	429	1027	1066	448	426	146	126	21	20	21	26	85	91	151	124	39	45	213	237	237	229	75	71	176	169	163	152	203	238	115	92	359	417	64	68	282	288	110	142
23	1.688	2.55063	7	12	297	211	81	102	96	111	90	95	59	88	95	97	120	154	191	157	99	123	170	226	192	210	302	343	13	13	87	89	61	69	27	21	84	76	55	65	101	91	114	111	79	82	122	90	52	82	35	37	46	26	41	43	113	109	102	79	89	71	444	457	227	182	128	112	575	590	597	577	500	442	1066	1074	463	405	144	121	27	25	21	33	95	81	136	174	35	34	236	209	192	202	54	61	189	172	161	141	181	245	124	117	343	456	63	72	265	282	138	106
24	1.702	2.61653	8	9	312	221	94	94	92	101	93	116	61	82	94	92	114	124	201	180	114	93	186	220	172	226	306	312	10	19	91	95	72	48	14	13	71	79	45	52	79	89	83	90	79	74	98	97	61	81	31	38	38	24	31	32	110	117	89	94	86	83	431	467	205	229	105	118	588	607	549	555	474	442	1025	1120	424	485	115	163	19	26	22	17	116	103	124	142	37	39	265	223	222	212	71	65	177	173	165	147	228	226	101	105	361	451	47	73	255	254	151	120
25	1.717	2.68413	13	5	334	209	77	104	79	97	91	89	58	87	73	96	131	152	190	174	101	112	159	208	169	197	287	300	12	14	82	69	65	55	28	21	109	88	57	67	92	84	107	83	56	75	102	90	72	81	27	36	40	38	45	30	91	112	79	66	67	97	442	445	215	190	117	116	594	615	578	619	512	452	1090	1043	422	430	149	144	24	23	23	32	98	83	127	123	41	47	236	236	194	214	73	80	178	198	162	132	206	218	114	107	361	358	52	70	248	254	135	139
26	1.732	2.75348	11	6	302	243	98	88	82	97	84	103	72	74	83	92	151	127	208	177	101	111	188	237	157	202	289	279	11	10	56	90	61	40	24	20	83	85	52	55	97	84	96	89	62	67	95	88	63	77	33	37	20	36	27	34	90	109	80	93	82	93	475	483	202	181	140	136	665	579	564	611	485	490	1125	1038	407	469	149	133	23	27	21	23	96	92	159	102	41	46	220	253	202	195	62	66	169	151	133	155	227	230	117	100	359	358	50	56	268	262	150	125
27	1.746	2.82462	10	6	297	230	96	113	91	111	102	109	74	80	81	82	114	139	208	165	100	107	162	233	170	206	294	309	15	8	78	76	58	61	30	30	90	87	59	64	89	82	115	103	68	73	106	94	62	64	31	26	29	38	42	39	96	98	87	75	88	82	448	456	226	222	131	128	573	584	558	632	456	442	1059	1039	465	415	144	135	32	24	14	15	113	100	115	138	44	47	212	224	178	186	57	57	164	166	147	158	219	270	86	111	389	448	45	56	263	259	132	133
28	1.761	2.8976	9	3	311	214	93	106	94	114	109	93	57	90	81	90	136	127	196	172	104	111	169	210	184	178	283	294	17	14	76	74	67	63	21	24	78	69	54	48	99	92	101	107	63	85	97	92	52	64	31	40	36	28	34	36	101	112	75	76	86	104	461	467	233	224	135	123	593	526	605	596	463	492	1050	1146	451	453	137	146	13	25	27	22	95	80	113	134	45	45	258	200	188	180	52	77	155	174	157	159	197	247	115	85	357	369	57	55	261	276	138	130
29	1.776	2.97247	9	9	347	226	82	76	95	92	103	108	53	91	89	72	128	139	221	186	83	115	166	238	181	228	280	329	15	17	86	63	69	64	19	16	87	60	55	58	93	75	70	82	65	58	90	104	56	55	35	47	33	34	29	34	100	111	91	89	96	86	470	470	212	194	126	132	571	618	667	585	505	428	1065	1106	479	451	114	157	26	33	18	16	96	88	138	121	48	53	239	221	222	215	69	66	196	175	144	143	203	221	99	86	357	384	51	63	268	215	139	136
30	1.792	3.04927	15	6	332	227	88	86	91	116	99	103	65	98	82	86	139	141	201	189	113	91	169	229	166	201	280	272	12	5	73	72	50	75	20	26	73	62	60	46	92	108	85	94	58	56	109	112	68	68	33	38	30	27	33	27	95	107	66	71	79	82	426	419	192	214	145	123	600	593	578	593	423	438	1115	1090	460	461	155	153	21	15	19	17	91	94	125	102	43	44	209	187	196	190	47	73	153	158	163	141	192	235	92	104	352	389	51	64	252	249	142	144
31	1.807	3.12805	12	5	297	217	74	83	77	98	99	113	59	75	90	81	116	141	199	186	99	111	171	223	161	208	288	312	14	9	68	71	79	39	29	27	81	82	58	56	96	74	93	94	59	66	100	88	67	58	45	30	28	29	40	32	79	119	77	83	71	76	511	483	255	222	134	141	608	595	632	646	480	485	1142	1094	450	459	152	140	23	23	16	22	72	90	143	123	45	39	243	250	199	206	71	58	185	164	135	118	185	213	130	117	348	351	42	78	225	261	145	144
32	1.822	3.20887	10	8	293	248	84	73	107	116	104	86	83	86	71	100	107	152	228	170	90	111	152	220	166	218	280	333	18	15	67	74	66	64	19	25	81	74	54	51	102	97	93	98	68	56	84	105	66	63	35	51	29	23	42	35	117	119	84	74	91	83	462	483	189	242	132	144	601	598	599	565	498	436	1033	1085	461	502	123	163	24	27	17	18	66	85	129	116	37	40	238	215	218	198	72	64	170	168	136	132	212	237	92	114	332	355	54	48	214	265	138	153
33	1.838	3.29178	12	5	280	239	87	90	76	101	98	84	51	76	91	83	106	145	205	157	106	120	181	223	184	229	313	305	13	14	79	72	73	59	27	24	74	96	51	59	92	74	91	86	51	60	101	105	87	61	32	27	38	37	32	30	114	103	72	87	100	79	489	450	211	246	139	124	624	582	641	601	478	460	1160	1157	450	495	130	144	14	16	17	23	91	90	125	119	46	50	237	219	178	179	50	55	176	143	151	139	174	218	115	94	344	371	44	52	233	200	119	157
34	1.853	3.37683	7	10	287	212	93	88	91	104	97	104	58	69	73	80	127	153	208	164	94	117	174	207	191	209	304	337	15	17	73	67	62	67	19	20	77	76	52	53	85	83	89	90	61	56	91	117	45	63	21	38	35	30	25	41	110	124	70	76	75	104	481	462	192	212	164	140	623	643	623	659	479	492	1159	1163	504	462	133	121	24	21	14	28	91	80	113	134	36	40	248	206	169	194	71	52	191	154	147	127	174	228	113	103	361	347	31	60	244	229	144	130
35	1.869	3.46408	3	6	309	222	84	89	95	89	79	97	55	76	89	91	108	134	191	212	101	111	172	224	201	214	296	312	7	8	77	72	55	38	15	28	76	94	48	56	98	98	98	90	64	73	96	104	61	66	31	31	40	26	26	30	91	110	74	59	76	80	485	480	225	219	127	142	591	589	630	610	485	480	1156	1108	450	482	135	138	21	18	18	21	79	67	104	124	29	32	214	191	192	200	69	58	172	171	145	143	201	206	93	108	365	330	49	41	205	213	121	156
36	1.885	3.55358	10	9	307	196	98	88	101	97	75	105	58	81	86	78	114	138	212	200	98	127	171	209	180	210	302	356	15	11	76	76	63	53	27	21	90	76	54	52	111	81	98	101	51	65	90	92	55	52	30	42	23	36	24	21	123	104	86	87	95	80	477	441	222	202	167	131	589	622	628	683	472	490	1093	1160	499	494	169	148	21	21	19	17	78	100	112	119	47	36	230	226	200	185	64	70	163	151	137	117	197	191	121	111	368	361	67	52	234	233	149	144
37	1.901	3.6454	9	6	301	235	80	81	105	109	98	109	53	70	81	74	157	120	210	188	91	118	186	221	171	202	294	306	12	15	76	71	64	57	24	25	70	95	51	69	79	75	90	87	52	54	106	82	60	59	28	31	43	30	37	27	119	102	87	74	92	93	468	509	206	214	126	143	655	633	614	655	490	481	1173	1119	466	483	169	136	13	15	13	26	75	75	105	125	29	55	239	225	189	205	64	66	155	150	116	137	190	200	92	96	323	379	65	66	228	244	112	146
38	1.918	3.73958	7	12	365	213	76	104	105	96	74	96	37	76	100	93	119	152	185	189	102	116	187	210	172	208	290	259	17	10	75	66	48	39	19	13	66	81	56	54	78	75	102	90	73	65	98	101	55	53	39	26	34	34	27	26	94	114	78	87	107	98	525	498	227	233	142	138	627	572	620	632	520	503	1170	1137	489	458	165	147	22	19	26	16	75	86	125	116	48	41	207	207	213	199	62	69	188	157	147	122	190	211	103	98	351	337	52	67	251	218	129	118
39	1.934	3.8362	11	9	269	210	79	90	107	109	93	94	52	75	76	81	119	141	205	185	88	124	185	220	152	179	295	315	10	10	75	69	50	50	26	23	80	70	53	49	89	101	75	88	59	69	78	90	65	52	22	26	25	23	32	32	108	115	75	66	92	91	475	511	236	240	162	164	589	584	626	606	506	502	1126	1182	522	486	156	158	19	23	12	25	79	81	121	114	39	36	225	215	156	216	69	66	195	165	129	90	167	185	106	109	302	358	40	48	191	258	131	128
40	1.951	3.93532	2	8	274	218	115	80	78	89	111	102	52	74	78	75	129	133	216	184	111	114	184	195	176	201	277	317	9	13	51	61	43	51	24	18	78	79	39	50	79	101	98	85	56	54	80	84	61	39	36	33	32	23	31	31	103	101	64	70	81	117	484	473	238	232	133	157	592	636	632	646	554	448	1078	1132	505	510	131	165	22	19	7	26	95	78	98	107	45	35	230	232	170	180	79	66	185	153	120	112	188	190	86	109	303	336	48	52	219	229	138	106
41	1.967	4.037	10	12	301	219	75	104	100	90	101	87	50	77	79	99	126	142	193	193	107	93	147	212	170	199	301	307	12	7	75	80	43	59	27	12	73	63	49	61	85	68	101	92	65	64	97	85	49	48	34	34	24	25	33	32	102	99	78	68	80	96	510	461	221	194	158	139	639	622	659	617	478	477	1140	1144	455	470	165	153	14	15	17	28	79	55	91	96	34	44	214	217	172	196	65	56	175	129	137	142	185	192	116	96	335	346	53	44	231	197	170	147
42	1.984	4.1413	5	10	279	198	71	87	108	89	99	110	54	62	79	93	88	144	222	178	108	127	177	211	170	184	296	294	7	14	57	68	49	59	24	24	89	85	60	51	71	87	83	86	62	59	82	82	42	52	31	28	43	25	23	21	98	111	75	57	106	102	501	512	233	243	173	145	637	620	674	671	478	450	1161	1087	513	522	169	157	16	14	14	20	79	79	94	128	35	31	203	194	174	191	55	67	143	167	103	119	151	185	132	111	306	319	49	55	193	224	148	142
43	2.001	4.2483	4	6	318	221	69	94	92	109	91	101	41	76	84	75	131	135	218	187	118	137	184	214	158	220	311	300	11	10	66	65	47	62	18	18	71	84	61	64	100	84	77	77	46	62	66	78	47	52	38	33	31	16	27	25	112	106	65	58	104	106	521	511	233	216	164	180	648	607	652	650	458	486	1116	1153	518	516	176	169	13	14	14	25	82	62	103	99	30	43	201	185	185	176	73	65	153	160	140	132	182	159	114	97	345	314	57	58	227	228	129	156
44	2.018	4.35806	4	9	353	228	85	98	91	103	99	101	70	74	79	84	112	147	200	146	114	113	172	219	174	183	296	321	16	7	57	69	37	32	27	20	80	59	52	68	84	71	84	79	59	51	80	94	57	54	33	28	35	24	17	29	115	88	73	75	105	131	519	522	215	241	159	197	596	616	653	657	518	508	1162	1155	548	498	158	181	18	13	19	13	75	79	105	101	41	38	191	205	188	171	61	83	169	146	115	125	175	177	114	106	313	308	58	64	195	243	146	136
45	2.035	4.47066	7	8	275	221	99	88	80	118	88	114	60	76	67	83	130	147	197	160	114	114	184	202	180	189	313	318	12	10	60	75	52	44	13	15	84	72	57	40	88	86	80	75	56	57	101	81	64	53	28	21	26	29	24	19	101	102	79	74	116	119	561	539	235	256	149	178	673	608	670	645	482	503	1223	1187	497	491	182	161	17	15	11	15	78	69	108	118	42	32	217	235	184	212	62	67	171	148	129	134	177	159	99	105	313	353	44	54	221	238	156	123
46	2.053	4.58617	6	9	302	231	100	102	113	100	88	124	48	64	66	70	115	142	240	180	113	127	168	213	155	201	292	334	8	9	66	67	50	36	21	20	59	81	45	53	70	86	86	91	47	62	80	71	47	57	32	33	35	23	31	25	127	89	72	74	117	102	518	557	219	261	184	194	642	617	666	707	540	448	1115	1149	523	555	162	158	23	17	16	25	58	77	98	115	37	37	236	203	173	215	67	78	151	155	132	122	169	190	113	104	308	319	61	53	216	194	165	129
47	2.07	4.70467	9	7	312	231	94	77	104	97	78	107	49	73	68	91	132	134	209	199	118	117	195	215	178	202	315	294	15	13	71	55	52	56	23	20	69	71	41	52	87	91	72	79	49	67	79	73	50	46	23	37	34	27	24	32	101	94	71	60	117	100	529	546	219	239	186	186	699	598	699	708	488	520	1171	1122	550	493	175	154	13	21	16	15	67	84	103	87	42	34	239	216	185	176	60	63	130	153	119	113	168	186	97	85	328	353	64	59	218	213	109	131
48	2.088	4.82622	10	4	331	226	104	92	119	90	93	109	53	68	63	82	120	147	228	180	111	128	183	227	203	208	307	316	9	15	66	63	45	48	23	13	85	70	39	53	93	87	75	68	54	56	73	75	59	53	28	42	32	28	23	28	87	108	58	69	117	107	532	555	261	245	188	170	624	640	716	672	477	465	1106	1217	530	603	162	168	19	18	11	18	72	57	114	105	37	29	198	216	192	168	73	62	163	156	112	114	175	177	101	105	311	360	42	75	211	197	147	139
49	2.106	4.95092	7	7	310	236	81	77	79	120	86	113	56	67	77	100	111	150	212	152	123	112	170	221	203	192	289	334	7	13	66	58	41	45	20	17	73	90	65	50	72	88	61	84	46	65	91	69	41	52	41	42	31	31	17	20	96	119	59	59	91	103	527	548	283	252	196	181	625	642	718	711	503	494	1258	1162	572	599	171	201	13	8	16	21	70	78	113	94	38	45	204	199	191	173	62	67	152	121	111	110	163	169	138	101	331	312	53	58	201	215	134	128
50	2.124	5.07883	8	2	348	225	94	117	89	99	92	110	58	82	59	63	140	123	208	182	114	130	174	215	191	194	309	308	6	8	62	59	58	48	26	19	69	80	60	53	90	76	99	64	54	52	76	72	56	51	36	26	26	22	20	26	106	97	64	71	94	136	534	547	268	258	172	167	612	661	717	695	540	568	1213	1148	563	564	200	204	14	16	13	21	72	86	92	107	42	47	197	202	183	151	68	72	154	143	109	108	153	156	114	103	342	317	57	82	226	211	151	146
51	2.142	5.21006	4	6	319	226	72	91	104	106	101	88	51	63	65	80	117	144	235	201	102	115	172	195	182	199	352	348	7	17	62	67	42	45	22	15	67	69	50	52	90	81	77	73	54	65	63	81	48	47	29	29	28	30	28	27	108	96	95	54	116	126	558	569	279	257	187	192	638	631	727	723	543	510	1205	1153	576	550	210	165	11	16	18	12	63	66	89	86	41	32	207	208	218	196	53	63	160	128	118	124	195	160	110	115	275	300	53	55	214	204	128	142
52	2.16	5.34467	9	8	291	245	78	93	105	121	107	106	50	76	71	74	124	142	209	196	121	113	162	184	196	184	313	351	11	9	51	62	52	43	20	21	92	85	42	61	78	77	76	83	50	51	86	78	53	48	37	40	33	29	21	15	116	99	69	62	110	114	496	503	247	282	205	187	661	668	748	689	514	510	1135	1254	581	537	201	194	11	15	11	17	72	51	104	84	39	33	212	183	171	197	58	62	168	159	133	107	157	171	111	127	271	319	47	59	241	196	148	142
53	2.178	5.48276	10	3	319	251	93	93	102	122	91	108	66	71	78	77	119	145	228	214	117	128	180	191	172	200	325	291	8	5	56	62	43	41	25	16	82	68	39	48	73	90	78	100	56	46	79	67	57	35	27	41	27	25	29	24	102	90	51	73	107	106	534	574	245	255	183	209	679	674	701	688	512	515	1195	1189	586	550	170	200	10	15	14	17	64	83	97	81	46	37	227	217	181	196	68	80	151	139	115	111	185	166	107	93	266	308	41	69	224	203	134	165
54	2.197	5.62442	3	10	322	250	84	110	100	109	99	103	61	80	59	81	134	142	232	212	122	126	187	211	196	179	298	302	11	10	50	58	48	54	22	21	67	90	41	58	88	94	91	58	44	52	68	66	51	45	39	26	25	23	25	22	111	87	63	66	115	124	546	564	250	274	210	215	652	660	723	684	490	557	1211	1217	613	590	212	205	13	16	21	17	63	77	95	98	33	42	210	192	185	169	77	55	151	130	117	90	185	182	131	117	287	313	50	58	199	205	164	119
55	2.216	5.76974	5	4	327	219	85	94	97	99	91	116	52	85	73	65	143	133	245	189	124	127	192	200	175	222	290	364	13	10	51	63	30	35	19	29	78	62	40	37	94	112	65	66	47	56	77	65	50	55	40	28	25	38	21	20	112	111	53	58	113	119	516	568	267	280	204	196	682	644	765	750	537	540	1225	1207	572	626	180	208	12	12	16	21	75	70	67	101	36	48	194	173	157	153	77	55	140	128	115	100	179	175	112	96	286	324	59	41	215	206	135	144
56	2.235	5.91881	5	7	337	234	86	111	89	109	118	93	41	68	60	70	115	135	247	202	125	134	183	174	197	184	296	346	9	14	61	45	36	50	22	10	77	59	56	52	83	80	72	69	43	62	72	68	31	59	33	27	26	32	22	23	104	117	71	84	146	127	579	553	257	291	190	211	667	652	738	721	542	508	1166	1226	633	663	186	238	19	9	13	23	70	65	102	89	43	36	199	206	176	178	53	56	150	148	115	111	177	159	119	98	312	306	51	71	213	222	136	138
57	2.254	6.07174	6	7	323	208	92	95	104	93	93	96	43	56	52	65	114	137	219	182	116	123	153	210	158	183	314	270	3	5	69	54	46	44	19	15	66	78	58	38	77	100	61	75	48	56	64	65	36	28	29	37	30	27	19	25	124	106	62	77	126	124	588	546	256	258	223	212	639	677	770	735	550	522	1200	1217	661	569	199	202	9	11	10	17	65	60	96	84	35	37	200	196	170	163	61	66	169	148	108	106	142	163	102	101	272	277	49	48	223	187	172	154
58	2.273	6.22861	6	5	338	250	73	92	107	89	92	99	53	78	67	71	143	165	222	214	111	125	156	228	158	210	322	328	11	10	44	45	36	38	23	15	67	73	44	47	66	86	72	79	57	59	92	59	38	40	44	39	30	29	28	24	100	105	80	68	133	140	576	593	257	291	217	225	596	673	774	767	538	541	1151	1161	611	627	205	220	7	8	9	14	72	64	93	78	44	47	181	206	160	180	62	66	163	124	114	96	159	202	110	112	280	326	56	52	233	229	158	157
59	2.293	6.38954	7	7	320	236	85	89	104	98	87	96	65	64	64	71	136	145	229	185	120	110	186	208	177	215	339	300	2	7	52	77	46	42	16	14	66	67	53	38	69	84	68	71	42	64	77	63	47	42	37	28	25	30	30	14	88	94	68	71	128	128	600	553	317	283	227	239	679	679	749	735	520	563	1199	1243	629	613	188	227	12	8	13	22	73	61	93	101	39	26	191	205	152	174	61	67	147	180	106	104	191	162	130	120	259	294	48	58	198	243	158	164
60	2.312	6.55463	7	6	313	238	79	84	101	118	84	102	62	70	49	87	115	149	242	194	115	111	174	181	178	194	310	334	5	5	51	52	37	47	17	23	67	84	38	45	72	75	61	81	49	51	59	81	54	42	32	37	30	28	17	14	105	105	81	95	125	135	601	559	324	280	227	225	686	667	722	740	535	582	1237	1223	601	709	206	223	8	14	7	23	57	65	76	85	51	33	184	182	173	166	85	64	126	136	130	130	151	178	112	116	287	284	59	57	222	196	122	143
61	2.332	6.72398	2	2	312	245	88	77	87	111	95	119	56	71	66	80	106	140	227	213	125	122	172	195	185	204	285	312	4	8	57	47	43	44	15	22	81	73	34	49	64	65	72	71	54	56	75	74	38	52	33	30	30	36	24	21	106	102	67	60	135	145	587	565	292	302	197	237	630	672	758	776	514	535	1213	1233	655	608	220	221	10	13	13	18	70	65	92	72	38	33	186	174	146	155	84	64	136	131	99	100	168	157	106	102	301	294	48	65	244	233	151	140
62	2.352	6.89771	7	4	351	227	90	95	96	117	90	97	56	78	84	78	120	114	248	219	117	130	171	214	175	201	318	336	7	6	51	43	36	51	20	15	60	82	43	44	78	85	64	80	48	41	76	79	46	43	31	33	32	35	21	15	107	101	57	75	130	131	566	578	304	348	217	244	684	662	693	829	540	552	1203	1193	663	642	207	257	11	16	14	16	62	53	98	81	32	42	191	174	165	158	48	59	127	141	110	123	176	174	127	122	290	328	46	71	233	205	145	143
63	2.372	7.07593	3	5	379	240	99	84	102	100	92	104	45	77	68	78	144	124	247	224	113	121	198	207	168	207	352	363	3	11	47	60	37	25	23	26	70	84	41	48	86	70	69	75	50	58	61	58	56	50	34	27	26	23	27	17	88	96	68	57	121	134	590	614	278	300	243	239	672	651	810	787	551	515	1270	1230	628	656	254	238	20	18	12	16	64	63	100	90	40	36	185	192	163	146	70	57	147	117	93	119	133	185	116	119	265	254	56	55	223	195	143	125
64	2.392	7.25875	10	4	350	255	103	93	95	86	89	106	62	65	66	74	127	141	237	197	123	123	159	218	154	199	326	338	7	5	56	59	38	36	17	11	67	69	38	49	94	67	67	72	53	50	68	55	40	26	36	29	29	27	18	28	87	115	75	75	152	131	599	588	284	327	266	228	698	627	803	832	517	536	1168	1164	657	669	233	285	20	14	6	5	70	65	79	80	35	36	191	174	172	163	70	67	134	125	92	91	162	158	145	122	283	263	50	53	202	207	143	153
65	2.413	7.44629	3	4	362	248	98	90	108	124	80	113	55	59	64	78	119	172	247	213	111	122	164	221	173	200	329	318	7	9	52	50	45	30	18	11	66	79	45	42	79	73	70	75	62	49	59	52	49	56	23	35	38	27	21	14	113	88	51	57	130	144	565	603	315	337	248	253	681	657	803	779	529	540	1220	1215	642	678	220	255	10	5	9	11	62	65	80	90	33	41	192	163	132	168	69	61	141	135	121	104	166	162	120	100	278	257	59	65	233	196	144	128
66	2.433	7.63868	2	6	330	237	70	101	111	126	114	91	75	71	75	73	151	140	230	195	133	129	180	206	137	185	346	312	3	7	46	51	41	38	27	11	57	57	44	44	72	79	75	56	47	55	74	53	47	42	34	33	31	26	23	17	98	85	65	65	119	153	568	631	286	317	255	251	680	702	820	841	527	520	1234	1209	675	652	246	251	16	11	15	21	70	74	78	74	49	41	189	168	198	163	74	65	139	135	106	111	174	174	111	107	291	282	49	47	240	215	177	153
67	2.454	7.83605	4	3	337	251	74	96	81	100	110	112	61	60	72	80	130	132	234	218	141	104	162	201	185	185	342	360	1	7	43	56	44	46	11	15	62	88	50	43	73	71	58	65	52	39	64	59	49	49	26	26	31	40	24	24	111	91	58	68	136	127	660	623	332	341	284	270	672	699	826	807	542	516	1235	1176	733	716	276	264	13	9	8	10	58	55	60	92	32	35	177	148	165	175	64	72	124	127	106	95	149	178	117	125	264	271	55	64	214	243	136	161
68	2.475	8.03851	2	4	334	234	87	82	99	113	82	111	60	86	66	87	124	161	261	216	122	108	185	194	178	156	328	318	2	10	43	48	40	39	24	19	65	64	46	53	78	76	48	71	45	33	58	54	45	50	43	29	32	34	21	19	99	107	66	78	146	145	602	651	309	349	232	270	700	687	813	849	577	490	1174	1187	702	691	239	222	9	3	10	15	49	62	80	85	30	39	179	160	166	130	56	57	134	140	91	108	144	185	91	106	273	275	44	50	196	201	151	129
69	2.496	8.2462	6	4	339	255	85	93	103	99	83	98	55	70	78	67	122	122	255	188	120	144	161	204	171	173	322	323	9	9	46	40	30	42	17	37	52	65	44	44	84	80	51	75	31	44	67	61	42	46	25	46	45	24	19	14	91	101	64	74	166	164	640	652	372	343	267	302	652	658	836	848	562	552	1189	1165	648	664	279	236	13	11	6	11	62	60	83	74	42	33	176	173	157	141	68	61	155	141	98	95	175	158	101	114	281	259	49	53	207	215	172	133
70	2.517	8.45926	8	5	353	263	90	78	94	99	83	107	51	68	69	60	122	138	281	216	150	119	165	215	173	194	355	325	4	2	55	50	40	38	14	14	65	79	36	38	78	89	67	62	51	54	50	55	39	37	32	38	31	18	22	19	102	110	69	73	151	165	600	671	346	368	291	278	657	694	827	904	592	558	1292	1166	656	719	279	234	12	9	11	13	54	68	54	76	29	32	173	170	145	134	72	62	134	131	96	92	167	149	127	119	252	265	57	70	213	232	128	128
71	2.539	8.67782	5	3	347	286	102	98	111	98	102	106	62	69	67	87	125	135	241	206	135	119	180	220	168	181	323	384	12	7	48	45	31	31	15	15	57	73	34	47	77	95	48	47	31	61	52	53	32	34	33	34	29	29	12	10	122	91	66	73	139	160	596	632	355	366	274	309	639	635	873	943	570	546	1271	1253	659	728	259	281	9	9	8	17	78	61	62	78	30	39	166	174	177	125	57	60	134	131	118	112	177	138	109	111	237	278	48	60	218	231	133	169
72	2.56	8.90203	4	5	367	263	91	79	90	108	76	115	54	69	69	90	116	152	259	184	117	133	183	204	146	174	317	336	7	6	55	52	40	35	24	17	66	70	37	39	61	90	63	63	39	43	50	51	54	36	31	21	35	30	25	19	114	95	66	68	136	169	642	632	312	310	280	290	661	714	878	858	536	553	1206	1207	745	746	296	258	10	8	3	12	52	63	91	89	32	32	191	166	141	156	54	69	133	123	96	87	161	180	105	105	261	293	45	63	218	220	158	163
73	2.582	9.13203	6	3	339	256	83	82	103	93	102	111	66	78	70	84	145	128	236	218	143	117	184	221	151	171	315	342	7	5	48	47	29	31	18	21	64	68	42	51	70	92	34	65	50	51	57	41	30	42	42	41	32	21	17	23	116	109	69	77	135	190	623	630	339	325	283	283	648	645	890	891	528	545	1181	1176	714	765	304	282	10	9	9	16	43	57	78	61	26	38	188	181	172	129	75	75	128	116	89	97	158	151	116	136	288	258	57	43	214	226	157	163
74	2.604	9.36798	5	1	349	263	82	85	105	101	94	108	51	69	76	69	125	132	258	180	132	124	157	202	141	202	308	376	8	4	43	37	36	23	12	15	63	55	42	41	59	77	45	50	33	44	48	52	49	39	30	34	28	35	19	11	93	112	71	74	177	185	692	642	324	342	245	287	612	669	902	862	558	508	1209	1198	783	696	277	269	17	9	16	18	60	53	86	81	29	40	165	161	161	137	68	67	134	122	104	98	158	162	132	110	244	272	50	64	211	209	164	149
75	2.627	9.61002	3	4	333	261	84	117	85	120	86	123	54	67	69	74	116	145	242	221	144	130	141	192	158	169	334	338	5	5	36	38	30	33	16	27	60	73	47	48	82	72	51	64	39	51	55	58	38	61	32	32	28	26	16	17	112	110	80	71	178	153	616	666	379	334	335	310	672	691	853	872	586	541	1113	1280	734	772	266	316	12	15	15	9	47	50	68	68	42	35	190	166	138	151	61	66	127	129	104	101	147	145	121	108	280	271	56	61	230	238	152	163
76	2.649	9.85831	5	4	279	208	80	76	71	87	84	108	49	76	50	66	112	117	211	181	107	115	173	165	133	155	287	268	7	6	23	47	27	31	19	17	41	46	49	25	66	66	52	39	33	40	36	39	45	33	33	30	20	36	11	17	88	96	56	51	184	149	574	501	297	286	253	253	573	543	797	734	426	465	1026	1002	623	605	244	239	10	10	5	11	46	52	59	58	23	28	144	155	137	120	50	68	105	105	75	71	135	104	111	100	235	206	55	54	174	184	149	135
77	2.672	10.113	3	7	302	268	81	93	85	86	87	106	42	70	52	85	98	119	247	229	112	133	164	181	118	173	306	349	4	9	41	37	31	33	14	16	61	70	39	40	63	67	57	42	30	48	49	46	41	40	36	37	36	23	10	21	100	95	56	63	166	162	555	586	315	352	239	303	602	632	827	808	465	510	1083	1107	686	724	287	253	9	9	7	9	64	54	59	69	29	36	167	144	118	129	55	67	145	119	75	81	143	126	106	126	232	211	60	64	245	208	138	131
78	2.694	10.3743	3	5	357	240	93	110	92	105	116	102	47	73	72	81	105	122	222	244	133	131	167	175	143	197	336	313	5	6	43	47	31	35	15	24	60	62	36	52	80	90	55	70	39	56	51	56	38	38	24	38	25	21	20	17	88	103	54	54	168	201	602	649	390	386	319	315	629	646	873	893	567	544	1136	1137	734	782	305	310	6	11	6	18	65	79	70	58	41	37	158	154	137	142	77	76	127	113	100	81	143	124	129	106	219	261	65	73	212	219	163	138
79	2.717	10.6424	8	3	338	264	97	97	100	108	90	105	62	77	77	75	122	134	283	213	128	129	187	178	157	192	326	347	7	9	29	36	35	32	17	13	57	47	43	28	61	61	47	39	37	51	54	58	57	38	38	52	31	24	13	19	96	116	54	68	190	163	670	647	370	382	329	337	664	674	893	907	543	564	1163	1191	776	771	288	288	11	11	10	6	59	53	89	73	35	39	179	184	140	135	55	66	144	127	98	105	151	160	122	119	252	244	53	72	220	234	184	148
80	2.741	10.9173	5	2	343	241	90	101	100	106	123	98	52	74	81	74	121	132	258	233	134	120	170	208	166	192	325	338	5	5	36	34	31	26	20	22	53	75	43	39	57	68	73	57	44	45	52	64	43	47	37	52	36	34	18	16	98	121	68	73	179	198	633	638	413	407	305	306	645	665	890	943	523	550	1202	1129	771	836	325	305	6	13	9	15	56	41	72	62	40	25	196	162	139	141	58	65	130	128	80	92	158	143	118	112	236	239	61	66	243	238	144	147
81	2.764	11.1994	1	5	340	242	83	100	98	110	108	99	57	77	57	83	120	134	264	233	126	131	150	200	161	173	375	315	8	5	36	44	31	36	16	19	57	61	48	43	55	53	65	49	36	41	42	45	29	39	30	34	31	44	25	12	102	110	62	68	198	188	644	717	385	360	341	335	642	677	946	916	524	538	1184	1178	812	852	324	321	9	12	5	13	38	55	78	56	33	36	168	165	144	146	70	59	124	117	100	69	148	139	140	126	250	239	55	64	243	232	161	127
82	2.788	11.4888	4	1	373	286	97	108	88	99	97	107	71	74	75	80	113	147	225	229	123	147	186	190	143	165	344	363	4	8	49	39	32	40	24	14	61	49	42	42	52	70	50	55	48	52	48	54	40	63	40	24	43	34	17	12	108	106	54	69	203	189	707	682	377	353	316	344	617	651	952	944	558	559	1177	1221	846	865	310	335	11	12	7	13	48	47	76	75	39	34	185	185	145	144	70	69	128	131	98	88	157	157	115	166	235	257	55	66	239	206	151	173
83	2.811	11.7856	3	4	380	255	101	101	82	103	100	82	59	65	75	92	113	141	257	230	113	165	177	199	154	157	352	372	3	5	32	36	30	35	13	24	79	69	39	38	50	54	64	61	41	46	50	51	32	47	37	47	31	30	23	16	91	93	56	68	190	185	693	656	413	399	327	305	665	654	910	887	587	583	1144	1166	813	828	335	337	7	14	6	12	41	59	81	65	31	39	155	163	153	128	60	57	141	114	75	87	153	156	129	116	262	241	68	50	205	237	131	161
84	2.836	12.0901	2	2	372	260	102	121	96	98	102	122	58	87	65	87	109	139	272	268	144	138	154	193	165	164	346	333	10	6	42	33	32	32	17	19	63	59	34	44	61	64	30	59	47	30	44	58	36	36	37	53	31	22	14	17	106	110	57	60	180	226	655	646	381	385	321	360	612	685	942	964	571	572	1163	1101	786	833	347	338	9	7	7	18	52	44	67	66	34	37	145	179	125	146	63	63	126	116	80	99	158	134	125	128	252	225	63	64	221	245	161	151
85	2.86	12.4025	1	3	369	291	106	79	100	123	112	147	66	62	90	73	100	123	260	249	135	141	172	202	136	169	367	321	8	7	37	25	22	24	20	14	52	55	34	43	56	58	57	60	41	37	40	51	45	44	33	48	27	32	16	12	113	133	58	79	187	197	657	673	402	407	369	372	586	674	927	897	555	571	1208	1145	807	844	362	386	12	7	5	16	36	64	66	66	39	29	165	146	130	135	62	68	123	129	74	95	145	155	134	120	224	237	59	55	204	228	178	149
86	2.884	12.7229	4	2	400	266	95	107	98	96	108	95	76	69	63	109	111	116	269	221	129	172	167	205	132	148	326	363	5	7	25	43	32	35	15	16	59	59	42	27	58	72	46	63	38	38	40	48	51	47	49	34	36	45	17	19	121	115	58	64	197	233	645	709	436	406	381	341	640	605	877	994	543	568	1157	1116	839	868	373	345	12	13	6	4	48	54	69	80	35	37	155	159	127	150	64	70	121	127	96	85	156	150	113	118	228	254	59	66	288	227	171	163
87	2.909	13.0516	7	3	402	279	95	98	118	108	104	98	53	79	52	99	140	110	264	223	130	120	148	176	137	163	376	375	6	8	24	23	35	26	22	17	53	63	38	38	66	64	46	44	36	47	48	38	52	52	36	27	36	30	15	16	123	111	56	62	198	220	637	670	369	408	367	386	610	631	896	993	595	603	1176	1141	855	835	327	327	6	3	7	10	54	54	76	71	37	41	158	155	106	109	62	56	136	119	98	89	138	155	130	124	234	221	52	71	231	227	178	185
88	2.934	13.3889	2	4	356	266	102	85	100	113	83	99	70	79	85	84	106	121	230	221	138	159	162	190	149	158	381	351	6	4	33	29	32	37	17	19	56	55	44	42	89	59	53	57	58	28	41	61	39	41	30	55	37	26	15	14	118	97	64	71	215	209	684	694	424	373	375	380	638	596	947	965	552	550	1121	1060	823	853	363	361	7	9	11	6	50	47	66	71	45	26	166	152	144	127	65	57	124	128	72	88	159	122	125	134	242	232	75	73	243	228	171	150
89	2.959	13.7348	6	4	347	260	96	114	99	95	92	91	53	86	70	81	121	141	238	209	116	127	121	189	138	161	335	340	3	7	34	31	29	30	20	13	38	49	32	29	85	70	55	45	43	44	39	38	45	36	39	49	32	44	10	13	107	93	70	56	199	210	675	691	402	445	396	375	608	630	990	937	543	553	1149	1079	885	803	370	378	13	9	10	13	44	44	64	62	43	28	158	152	125	120	63	74	121	114	91	82	150	146	122	137	211	200	65	73	233	246	145	185
90	2.984	14.0897	3	5	398	285	119	89	107	89	86	111	73	89	67	75	123	111	262	216	120	143	163	192	122	155	348	346	6	3	20	34	28	33	16	20	60	60	41	39	62	53	55	39	43	38	48	42	48	45	43	45	35	35	12	8	120	104	50	51	222	207	676	618	419	436	371	401	586	603	1025	1022	549	504	1138	1078	922	886	388	340	10	12	7	11	56	47	74	52	32	51	168	147	114	131	70	59	139	104	83	95	136	136	119	133	230	190	57	71	260	274	185	189
91	3.009	14.4537	4	4	367	265	96	101	114	118	106	112	78	92	74	94	115	139	253	235	149	142	190	180	147	150	363	385	3	7	30	40	28	33	31	13	54	68	41	46	55	70	44	37	34	36	49	39	46	45	33	42	55	46	11	11	113	110	57	58	209	233	693	658	417	400	397	413	623	636	960	1008	521	604	1081	1093	939	911	427	382	6	9	12	7	34	42	59	66	30	34	143	145	135	119	73	57	136	99	92	85	150	144	128	114	248	193	58	63	267	254	169	164
92	3.035	14.8271	3	3	393	251	115	95	95	106	108	104	77	89	74	75	105	122	287	234	165	148	174	189	133	164	374	364	5	5	33	21	25	28	15	25	44	50	38	40	61	65	63	49	34	54	51	54	46	53	38	41	30	30	17	10	91	124	58	57	231	199	699	674	422	420	354	430	627	626	973	987	575	556	1114	1082	936	921	404	352	5	4	6	14	48	48	68	53	28	42	128	135	113	143	52	64	132	124	98	69	134	152	142	123	211	223	60	95	225	239	147	215
93	3.061	15.2102	3	0	413	255	104	102	76	108	98	110	58	68	70	78	134	129	262	248	121	146	146	197	139	160	343	390	6	4	31	24	24	30	21	19	43	47	33	43	51	63	41	62	40	37	39	39	40	46	40	34	42	44	18	8	100	98	71	72	207	216	694	695	433	469	390	405	629	569	979	940	558	576	1116	1073	931	918	394	392	9	7	4	19	39	48	60	52	35	23	148	143	113	111	45	61	134	136	106	82	139	134	132	117	216	206	57	97	250	259	171	154
94	3.087	15.6032	0	2	374	290	107	123	84	121	95	122	84	78	64	85	122	130	274	234	143	132	153	189	143	145	391	366	4	5	29	30	25	35	30	12	51	57	38	34	63	49	51	46	40	38	33	51	45	31	57	38	52	30	8	13	110	123	52	73	227	240	688	683	461	433	369	386	612	591	1017	1006	569	574	1055	1133	904	902	419	400	9	10	5	4	40	44	46	66	35	32	159	171	126	118	78	57	129	117	86	88	137	140	96	119	221	226	55	64	249	271	185	171
95	3.114	16.0064	2	2	379	300	97	132	132	108	90	133	70	79	83	77	121	140	260	234	150	143	156	155	124	151	378	352	8	4	25	28	29	34	20	29	42	50	53	32	57	74	48	41	39	43	40	56	44	34	43	41	44	42	14	15	117	118	57	77	225	240	692	626	478	426	439	404	584	612	990	927	558	554	1036	1099	901	964	399	384	7	8	5	12	47	39	46	60	31	35	134	158	109	127	56	53	107	127	86	91	144	142	131	128	246	214	64	55	225	254	202	191
96	3.14	16.4199	5	2	397	314	96	107	95	110	90	122	63	82	88	87	117	135	285	256	121	142	173	177	112	119	378	368	3	4	28	29	27	26	21	18	45	57	36	39	55	45	49	38	42	38	45	46	51	39	58	39	49	35	11	9	120	128	55	77	207	246	663	710	468	501	442	413	566	602	970	1004	564	587	1038	1053	1004	900	445	413	5	7	6	14	50	41	66	62	29	30	178	155	114	115	77	71	122	116	78	79	156	133	136	123	209	217	57	79	253	253	184	201
97	3.167	16.8442	2	3	397	289	101	91	90	122	99	114	76	58	63	65	113	131	253	261	167	114	146	173	137	134	355	357	4	3	29	26	31	25	27	17	50	47	37	34	60	53	45	35	43	34	61	55	33	51	45	42	36	44	20	14	127	136	67	66	221	236	693	711	430	457	424	425	583	583	1000	1036	544	585	1083	1080	947	988	444	462	7	5	5	15	36	34	83	54	30	25	147	119	112	100	59	67	123	125	87	88	144	140	133	133	239	219	60	58	231	262	195	174
98	3.194	17.2794	3	3	372	292	80	111	100	84	96	106	86	82	60	78	107	149	275	256	153	168	156	161	139	137	369	398	2	4	29	22	25	28	19	22	34	47	38	37	60	70	44	23	33	37	56	50	33	55	52	47	53	33	14	12	104	144	62	69	236	219	720	673	432	485	421	434	576	567	1008	958	530	585	1040	1048	987	958	408	419	4	9	9	6	58	39	70	61	37	37	159	124	129	125	71	64	120	133	79	81	129	149	120	119	208	210	58	75	233	266	209	211
99	3.221	17.7258	8	2	385	272	111	134	95	101	97	125	68	93	98	96	107	134	283	238	149	171	147	163	108	137	368	385	5	4	16	22	28	21	29	22	42	51	38	43	58	62	55	51	32	56	38	40	51	49	46	52	44	29	11	9	132	119	46	61	225	260	656	701	461	453	447	398	555	548	1019	1043	533	566	1071	1046	1018	922	475	480	7	9	9	10	56	33	63	67	26	29	141	135	133	116	61	53	108	120	93	89	164	140	122	140	209	188	66	76	237	241	194	173
100	3.249	18.1838	2	8	401	283	101	109	97	107	98	113	75	91	67	93	107	145	257	241	146	141	144	174	113	132	381	367	5	4	24	29	25	39	17	24	45	42	35	31	51	45	36	40	44	42	36	44	44	46	48	34	50	52	13	11	120	125	53	68	253	264	672	702	528	456	462	443	553	605	1116	1023	500	578	1021	1044	981	974	466	445	5	4	4	11	31	48	63	45	33	35	150	131	105	112	65	66	127	110	101	92	151	177	135	145	215	221	71	84	279	263	209	185
101	3.276	18.6536	5	5	450	321	108	121	99	121	93	114	67	80	75	67	88	139	263	223	152	161	123	167	103	115	370	348	1	3	33	36	30	25	16	20	43	47	38	43	49	51	52	33	37	34	47	38	60	53	48	46	40	43	12	9	125	119	64	48	253	241	675	679	517	481	461	481	579	509	1044	1078	548	572	1019	996	1028	1019	451	476	7	11	6	12	43	40	60	63	21	32	150	137	135	109	63	67	128	118	86	71	133	150	134	120	205	203	65	61	244	272	208	226
102	3.304	19.1356	3	3	407	269	109	109	90	85	108	109	69	74	66	93	132	127	279	260	171	154	139	154	105	118	378	406	2	6	28	24	25	26	20	17	52	48	42	42	53	55	34	54	44	47	43	41	51	49	62	44	47	37	13	19	132	124	73	66	265	281	679	680	473	520	444	457	514	564	1023	1036	588	545	1002	1053	1029	1015	448	463	7	7	8	5	42	49	59	46	37	34	142	146	121	119	54	59	128	129	70	86	137	140	130	158	187	206	72	73	278	267	188	189
103	3.333	19.63	4	3	403	276	102	125	99	95	112	106	60	96	61	90	126	115	280	251	135	157	150	144	113	144	400	397	2	2	30	28	30	20	28	27	55	54	34	29	50	47	57	35	39	45	33	44	48	51	54	63	46	45	14	20	123	137	47	65	247	271	713	716	461	535	437	465	516	504	991	1013	558	570	1001	980	1044	1021	497	470	4	4	5	3	54	55	63	63	32	36	142	136	101	125	45	41	111	135	72	75	144	128	123	145	216	211	70	67	243	275	187	193
104	3.361	20.1372	5	3	404	279	126	108	91	110	80	112	67	98	70	82	114	121	275	224	163	146	153	167	104	128	365	410	2	4	34	26	27	24	21	23	41	37	30	35	55	65	42	43	48	37	55	49	51	49	45	58	43	34	15	13	114	113	60	63	230	278	709	711	478	471	480	506	568	531	1004	1048	601	573	1011	956	1014	982	503	471	9	8	3	5	41	33	56	43	29	31	143	138	115	116	52	49	124	114	96	84	144	155	136	132	189	206	59	59	264	282	205	182
105	3.39	20.6574	1	4	345	308	110	108	101	110	104	131	58	86	64	89	120	139	270	253	167	142	123	166	88	137	351	396	2	1	29	32	24	27	26	13	34	59	33	40	49	48	42	39	43	39	47	49	54	58	65	48	46	50	13	11	129	128	57	50	240	283	643	708	500	548	461	500	507	495	983	1053	585	572	999	1032	1047	1045	487	484	3	8	7	5	43	41	51	58	36	43	140	160	116	108	74	64	141	119	85	81	131	137	144	118	182	232	68	56	268	267	199	186
106	3.419	21.1912	1	2	421	285	92	98	83	97	96	111	69	85	72	76	124	144	246	254	148	166	140	142	100	116	343	380	4	1	28	28	34	21	22	30	57	42	42	30	46	50	37	39	34	32	52	37	43	52	49	56	50	56	15	9	136	142	65	51	276	244	754	757	527	513	424	507	514	485	1075	1038	601	578	982	942	1030	1021	522	523	8	7	7	10	39	39	41	51	35	34	125	144	125	112	49	53	95	128	100	87	122	122	142	144	242	214	59	85	307	269	208	205
107	3.448	21.7387	6	2	377	294	114	106	95	113	93	109	79	92	91	81	126	154	276	254	140	150	136	140	105	120	371	373	10	6	23	21	29	35	20	20	42	50	36	40	51	51	43	55	41	58	50	48	51	54	49	59	56	45	8	8	126	133	53	62	273	282	689	692	536	487	450	495	495	490	994	1082	606	613	951	923	1020	1100	503	485	5	4	4	12	46	39	62	52	44	23	137	139	119	95	55	63	148	136	91	84	162	133	129	127	200	211	62	79	244	274	189	209
108	3.477	22.3004	3	3	398	305	108	125	95	105	107	109	80	83	83	81	105	129	278	250	170	138	109	181	80	108	384	394	4	5	26	26	27	30	20	27	31	41	30	36	44	49	40	55	29	40	43	47	52	48	67	52	38	56	13	15	150	127	49	62	260	268	745	700	494	574	513	484	478	494	1051	1021	600	556	986	980	1031	1043	479	533	9	7	4	10	35	53	51	50	31	33	137	137	119	112	54	56	123	112	99	86	157	151	144	142	190	190	43	77	273	267	217	229
109	3.507	22.8765	2	3	415	288	115	109	81	136	90	98	93	89	85	77	126	146	297	227	145	162	118	149	86	103	400	427	4	1	25	23	22	28	29	30	39	30	45	28	51	35	61	30	28	41	48	49	63	52	61	54	50	40	5	20	133	142	66	56	258	269	718	766	481	516	503	495	493	480	988	1060	576	578	958	960	1095	1075	504	547	8	7	4	6	52	37	50	45	33	28	134	134	115	120	56	45	112	124	84	90	153	142	119	128	209	211	69	58	292	250	165	228
110	3.537	23.4676	2	1	412	305	118	127	107	108	94	106	79	87	76	91	121	138	279	241	167	166	116	137	90	110	387	395	4	3	28	26	36	24	19	28	50	47	27	36	55	38	42	44	44	42	41	39	51	48	49	59	56	45	12	12	132	160	63	74	322	281	691	685	498	564	482	497	440	462	1032	1014	586	584	966	929	1095	1148	474	512	3	7	4	4	34	41	43	62	30	31	144	152	132	104	53	52	113	102	97	85	166	150	149	133	181	208	73	72	310	251	219	201
111	3.567	24.0739	4	3	417	299	112	108	97	95	99	114	65	77	85	76	102	135	320	274	151	158	132	138	81	101	375	381	1	4	25	25	29	29	24	23	44	43	40	32	40	57	54	36	53	29	49	37	53	49	52	64	44	48	3	11	119	140	55	62	281	297	694	707	574	544	491	486	461	433	1055	1094	611	589	946	888	1072	1136	551	514	5	7	9	8	46	40	57	58	38	29	139	167	123	112	42	39	116	119	85	71	124	139	142	148	216	223	64	75	288	265	210	218
112	3.598	24.6959	3	1	419	316	116	130	107	106	96	107	72	84	70	112	101	129	300	275	177	154	109	122	70	84	360	394	3	6	22	21	24	20	27	29	50	42	39	43	29	41	52	38	36	40	50	45	62	54	59	50	45	43	8	12	143	135	80	77	281	276	712	704	562	525	509	504	451	420	1077	1046	568	618	886	925	1101	1100	533	504	9	5	1	5	43	31	51	50	34	27	128	162	98	125	63	56	112	115	79	94	145	167	143	140	202	186	86	64	276	287	198	227
113	3.628	25.334	4	5	451	284	112	128	103	95	98	123	76	91	80	82	140	133	297	259	173	162	120	128	82	98	399	359	1	4	24	18	38	20	17	33	35	45	22	33	48	51	46	45	26	47	55	63	58	53	53	62	59	48	10	5	139	131	59	69	304	312	749	750	596	577	493	513	432	415	1020	1071	592	552	870	898	1099	1082	551	542	6	4	5	11	53	36	50	45	35	38	140	136	106	109	48	58	99	114	80	92	135	144	147	127	200	183	74	73	275	277	262	234
114	3.659	25.9886	1	1	412	298	116	116	82	88	95	128	88	91	97	101	106	137	296	259	167	149	95	128	55	77	388	393	2	1	25	28	20	17	34	27	33	41	34	40	44	43	47	41	39	44	53	40	61	54	42	48	45	47	12	13	145	158	60	80	314	303	698	709	609	568	509	539	409	404	1072	1070	609	556	879	831	1181	1176	569	568	6	5	4	5	41	36	48	57	37	33	126	128	109	92	44	55	122	116	93	86	134	132	164	140	220	188	82	79	308	292	222	215
115	3.691	26.66	3	1	431	322	119	107	83	110	94	104	65	84	70	94	117	127	322	284	163	168	113	109	81	84	376	379	3	4	35	15	31	21	22	30	37	53	22	40	52	43	45	55	39	37	43	65	54	51	71	61	51	53	14	9	142	127	66	74	295	310	725	677	561	591	594	556	431	439	1076	1021	557	551	856	852	1175	1127	583	568	3	4	3	7	38	43	45	34	35	38	125	140	118	124	62	53	117	115	83	93	126	133	152	119	214	199	73	73	269	294	206	237
116	3.722	27.3488	3	0	447	290	102	113	90	120	99	103	63	73	79	83	114	136	305	259	173	169	106	125	69	86	360	369	2	2	22	23	27	23	26	31	42	35	32	32	48	54	58	39	42	41	48	45	57	49	78	59	46	48	9	11	156	134	72	61	295	307	777	750	584	600	555	572	412	413	1158	1051	589	595	808	895	1178	1190	526	605	2	8	3	7	41	29	52	59	36	32	130	138	118	115	56	54	132	135	79	83	120	175	134	151	208	169	66	80	300	269	227	248
117	3.754	28.0555	5	1	414	313	126	126	100	108	94	107	82	80	75	89	120	134	308	259	185	189	97	122	83	90	389	363	1	2	26	14	22	31	33	25	37	43	35	46	47	39	44	57	44	43	44	56	65	63	59	68	69	52	13	10	126	136	66	77	324	321	705	731	630	595	570	522	394	388	1042	1007	566	595	852	874	1160	1172	565	595	16	2	5	14	31	22	41	45	27	26	151	163	116	95	60	64	133	116	86	88	123	147	128	140	172	163	71	67	291	294	243	227
118	3.786	28.7803	1	1	425	300	126	115	109	98	103	109	69	94	75	96	123	124	293	292	167	162	89	114	62	90	372	367	2	3	17	24	32	31	22	30	42	45	44	31	37	50	47	45	50	56	47	60	50	57	61	47	60	51	13	10	143	145	63	82	330	322	723	698	559	604	523	514	368	347	1064	1051	517	569	837	857	1188	1137	553	549	10	2	3	8	35	19	52	49	36	35	129	130	124	130	64	47	134	143	93	87	146	129	130	149	233	199	62	79	293	295	231	230
119	3.818	29.5239	4	1	419	333	99	110	103	97	101	104	88	94	70	94	120	133	320	267	168	180	80	120	61	76	371	381	6	4	25	26	31	34	28	30	31	45	36	34	44	41	51	48	37	51	60	51	49	57	53	62	62	54	12	11	137	157	69	70	290	353	731	728	597	620	535	536	343	402	1065	1086	517	566	815	847	1225	1184	624	610	7	5	5	9	42	30	44	46	33	26	134	126	108	90	60	54	120	121	98	109	141	143	147	147	218	222	76	91	307	312	211	248
120	3.851	30.2867	1	7	488	302	119	122	106	107	108	106	90	110	71	79	143	146	327	286	173	164	86	95	57	72	359	359	2	3	26	28	32	39	28	26	27	44	41	36	41	45	43	51	53	57	37	58	67	57	65	51	67	69	7	8	143	143	77	60	304	327	699	721	649	587	578	530	355	370	1074	1091	569	569	845	837	1201	1211	629	586	7	3	7	7	42	30	62	44	30	38	114	141	101	109	50	52	120	143	78	91	125	141	160	142	229	203	65	97	303	294	256	256
121	3.884	31.0693	1	2	467	289	93	105	87	116	102	113	92	86	88	91	115	144	289	246	193	157	89	115	64	65	348	339	2	5	21	28	26	32	25	31	44	41	45	37	45	38	52	60	44	32	52	57	58	56	71	62	50	59	9	6	172	166	71	77	323	323	680	777	590	583	529	584	356	385	1102	1087	585	597	792	771	1168	1210	594	644	5	3	3	6	31	32	49	48	35	37	152	122	109	118	45	50	137	128	91	89	116	139	150	143	200	197	64	95	282	268	248	258
122	3.917	31.872	1	2	474	310	125	121	109	102	111	123	91	95	91	106	110	142	334	285	181	184	89	105	60	69	328	354	2	1	24	23	24	31	28	31	35	40	35	44	51	49	51	58	54	48	51	68	62	82	66	70	62	59	9	10	160	172	65	54	307	335	709	730	627	598	537	541	361	359	1064	1103	549	550	776	810	1202	1227	624	619	3	1	4	6	35	29	39	42	19	30	115	119	108	96	54	41	116	109	83	76	126	136	138	149	190	192	75	72	338	308	240	225
123	3.95	32.6955	1	0	446	331	133	126	107	87	124	119	78	94	82	79	114	141	335	273	187	167	84	99	63	70	353	350	4	3	19	25	34	22	25	19	50	37	34	33	46	39	48	43	41	46	75	64	62	61	49	71	53	70	11	14	172	190	81	76	335	337	730	696	618	659	596	557	344	319	1055	1086	558	605	762	757	1246	1245	557	623	6	2	4	9	39	20	44	53	30	32	121	150	94	98	61	57	131	125	74	109	137	118	165	131	212	188	66	88	323	309	276	245
124	3.984	33.5402	1	1	442	334	134	117	96	107	99	100	81	95	74	76	133	122	336	250	181	154	86	95	47	77	335	337	2	2	24	26	31	20	30	23	41	41	37	42	38	48	49	44	28	45	50	48	71	69	66	79	61	64	8	9	172	140	80	84	311	364	748	726	641	591	582	582	308	313	1079	1122	564	546	765	752	1241	1264	641	650	5	4	5	8	29	31	47	40	35	28	135	133	107	110	54	49	109	97	92	86	123	118	139	141	187	169	70	72	326	317	228	242
125	4.018	34.4068	2	0	488	337	124	120	109	111	84	116	78	78	89	75	143	156	336	288	173	193	71	90	52	54	311	325	1	4	22	24	28	33	32	26	37	32	33	41	40	34	52	48	50	44	48	52	64	70	69	80	53	64	10	10	178	170	66	69	281	359	772	719	649	634	585	560	310	360	1108	1048	561	545	741	723	1252	1218	608	607	8	3	3	8	30	43	43	44	29	33	119	138	117	118	52	47	112	127	88	80	134	137	173	123	187	190	73	83	313	301	258	256
126	4.053	35.2958	3	1	407	308	109	132	86	117	115	93	80	84	78	92	122	148	306	280	189	181	76	93	51	74	359	327	4	1	17	21	33	21	28	30	28	49	40	44	33	37	59	52	44	45	51	60	64	61	61	74	71	74	8	8	174	142	77	59	354	331	730	772	594	651	560	572	311	321	1098	1108	539	529	738	746	1272	1227	652	602	4	1	3	7	35	31	43	42	21	36	124	123	116	103	65	55	136	108	91	82	146	134	143	151	187	180	78	75	295	322	235	244
127	4.087	36.2077	4	0	459	324	133	117	98	116	109	102	98	96	79	89	133	152	312	270	201	204	70	88	33	74	335	359	3	1	18	22	32	33	20	25	43	39	38	44	45	40	55	48	46	47	55	75	66	57	75	84	75	49	13	11	207	186	65	80	336	356	740	784	683	645	562	588	321	306	1151	1081	482	546	766	728	1261	1302	649	579	6	0	4	5	23	36	45	47	28	24	115	130	111	94	53	53	114	123	99	74	134	117	141	146	194	189	72	81	336	344	272	267
128	4.122	37.1433	1	0	465	330	118	141	78	98	114	112	77	88	93	90	100	123	344	292	170	215	76	92	51	56	325	275	4	3	17	22	32	29	29	29	50	37	46	55	57	38	57	54	46	40	71	51	87	53	80	80	60	53	7	7	199	218	84	66	336	304	726	725	643	606	580	562	297	309	1130	1057	599	504	717	723	1279	1300	646	708	1	4	3	8	36	26	39	47	32	28	133	128	106	100	40	56	103	136	85	102	136	135	142	149	178	196	78	88	317	306	243	263
129	4.157	38.1029	2	3	469	315	123	119	99	112	104	110	108	79	83	84	130	137	365	274	192	161	74	88	55	62	291	310	4	1	23	17	41	39	16	30	30	39	31	52	46	39	50	70	49	67	69	69	80	83	74	87	80	52	4	10	199	178	67	72	325	337	751	734	629	631	575	543	309	267	1093	1063	531	550	713	707	1351	1311	648	694	4	5	3	4	43	41	31	31	34	30	126	142	120	130	57	64	127	132	109	107	140	125	132	142	179	178	73	102	307	308	241	254
130	4.193	39.0874	0	3	479	343	138	131	108	116	96	108	81	83	102	90	124	137	332	301	192	185	61	87	42	48	303	283	1	5	28	26	23	20	32	20	36	46	38	44	43	41	43	68	50	53	47	55	70	72	92	63	66	65	7	8	177	180	74	73	360	380	719	743	638	639	542	578	269	244	1089	1083	545	563	720	679	1289	1330	686	679	6	4	2	3	27	33	35	44	33	32	133	123	106	101	56	61	129	114	91	101	140	143	179	146	200	164	101	84	320	335	278	286
131	4.229	40.0973	3	2	474	334	114	127	111	121	104	99	95	106	94	75	131	116	304	268	182	163	70	61	40	62	292	321	1	1	25	26	37	29	27	25	46	51	38	43	40	45	63	48	36	56	66	58	72	71	91	89	69	75	13	9	200	197	86	72	341	356	668	758	616	643	592	602	273	276	1089	1133	567	528	635	660	1373	1334	659	633	6	7	2	10	41	30	46	45	26	36	116	127	110	116	45	47	141	128	103	98	143	146	151	151	185	195	77	84	312	357	259	287
132	4.265	41.1333	0	1	446	332	132	153	110	132	93	108	81	84	88	85	127	137	326	242	158	172	81	76	34	52	270	274	3	2	26	25	30	39	27	40	43	34	36	40	31	36	53	65	32	54	59	58	57	77	70	58	47	74	15	7	201	171	67	79	342	351	808	801	687	673	597	537	255	255	1141	1168	511	509	678	676	1419	1369	737	712	8	5	2	5	31	33	41	33	30	26	122	127	113	112	45	50	132	158	85	101	137	138	152	161	178	190	69	87	324	382	283	282
133	4.301	42.1961	1	4	460	301	117	129	91	113	95	113	85	93	89	85	130	114	367	282	175	174	54	83	35	44	291	293	1	4	29	19	32	33	35	26	33	32	43	53	40	55	52	60	60	46	74	64	66	66	73	88	74	66	7	6	179	159	74	70	363	360	724	705	649	657	588	623	237	265	1098	1102	503	501	676	664	1345	1341	675	729	6	4	3	10	29	35	28	35	32	22	127	132	108	100	47	51	129	104	113	98	128	121	173	135	203	200	61	91	302	323	267	297
134	4.338	43.2863	2	0	482	341	147	123	112	103	93	115	86	86	74	98	116	128	337	322	183	146	58	66	34	37	301	301	1	0	16	29	38	32	37	30	40	38	42	38	44	48	49	46	52	53	65	64	74	76	58	84	81	48	11	8	181	183	75	87	358	340	697	741	707	670	621	576	215	219	1105	1054	525	526	589	638	1370	1422	678	670	5	2	2	9	22	25	42	45	37	34	134	138	135	115	55	55	117	123	82	98	151	130	163	156	192	187	68	79	341	325	306	283
135	4.375	44.4047	4	2	481	309	142	115	99	118	102	127	97	98	71	108	114	143	336	290	200	185	40	73	35	48	246	276	2	2	34	24	22	31	27	36	37	43	35	37	43	69	49	68	57	43	67	64	73	61	69	76	65	71	14	10	216	226	99	92	344	384	731	701	659	647	580	571	207	220	1051	1084	501	495	608	641	1350	1353	709	708	4	8	1	6	23	25	41	36	21	21	113	133	131	92	45	54	135	115	88	96	126	113	137	176	181	204	74	105	348	373	309	314
136	4.412	45.552	3	0	447	344	126	134	94	111	91	107	89	96	87	102	108	132	363	309	219	197	44	67	50	43	246	272	3	0	22	23	35	36	51	23	40	44	51	50	27	47	49	58	53	66	60	75	75	73	82	90	63	71	7	5	209	216	78	99	335	343	705	731	669	718	603	587	188	215	1070	1121	518	521	603	569	1389	1415	730	681	4	3	1	5	32	37	37	40	26	36	111	130	133	120	70	63	117	104	96	111	135	137	156	148	184	173	73	108	380	335	255	315
137	4.45	46.7289	2	1	477	343	110	131	120	102	79	119	80	111	93	100	118	142	373	296	176	186	52	56	37	42	236	258	1	4	19	25	29	45	25	40	43	48	52	44	42	40	55	65	51	51	56	57	71	61	73	80	89	67	8	3	201	239	95	73	357	382	719	765	638	692	609	615	221	206	1082	1131	480	533	592	584	1373	1409	701	736	4	9	2	3	30	27	32	45	28	37	131	133	129	131	55	62	127	108	130	88	127	134	171	168	189	187	82	99	319	357	301	306
138	4.488	47.9362	1	1	497	310	136	106	91	99	94	99	91	93	98	82	115	130	371	321	167	206	47	62	40	46	260	264	5	1	29	21	37	30	36	39	40	39	33	47	41	39	55	60	49	42	55	66	76	68	98	88	73	67	4	6	204	207	76	90	375	377	730	763	639	667	615	592	179	190	1088	1069	484	524	556	574	1378	1396	739	778	5	3	3	3	26	31	21	26	45	47	119	130	115	113	63	60	128	132	103	103	135	137	193	176	177	181	90	103	340	376	293	339
139	4.526	49.1748	1	0	447	328	124	120	124	105	93	110	82	103	101	106	127	133	367	346	183	188	48	67	33	45	279	266	3	1	20	30	22	41	25	34	48	32	42	45	50	40	60	65	68	47	54	48	64	95	83	84	70	78	8	9	221	225	82	88	399	360	709	767	673	711	593	616	214	190	1126	1098	500	541	578	588	1521	1484	742	714	1	2	1	9	28	34	40	46	30	38	113	129	118	104	47	53	112	124	122	117	112	136	149	150	165	187	101	89	337	375	255	307
140	4.565	50.4453	3	1	516	322	130	119	95	99	93	104	74	101	101	102	107	113	389	311	183	170	48	50	26	49	250	257	4	1	22	19	35	34	37	41	35	55	43	49	47	44	51	72	57	66	66	61	80	89	94	81	78	82	9	6	238	190	96	86	344	373	708	714	680	706	602	602	187	195	1068	1040	459	491	548	506	1483	1444	712	752	2	1	2	1	29	30	38	44	44	38	124	115	106	140	51	61	143	137	123	102	139	128	154	144	174	184	96	93	358	379	281	326
141	4.604	51.7487	0	0	507	325	147	131	111	129	82	99	83	91	69	88	126	112	338	336	210	183	40	52	26	45	237	250	2	2	25	17	30	30	31	23	37	38	55	36	31	38	57	50	44	46	66	48	82	74	69	92	74	81	6	5	215	233	92	97	373	355	700	695	699	696	569	636	198	186	1115	1094	463	473	568	502	1458	1412	733	788	2	5	1	1	29	25	30	37	32	37	121	129	118	112	48	64	128	123	101	95	140	122	163	162	191	184	87	99	410	363	266	357
142	4.643	53.0857	1	0	476	320	133	123	108	124	88	95	95	89	94	89	121	127	370	344	166	176	49	55	27	35	205	227	2	1	22	19	40	38	37	44	45	34	48	47	34	43	69	68	68	59	62	71	84	82	94	75	91	65	10	9	238	259	101	97	367	396	701	704	689	749	610	595	152	205	1076	1093	462	503	523	504	1493	1502	725	761	3	4	1	1	22	31	39	44	20	32	117	104	106	135	44	58	148	133	90	105	124	124	152	160	165	196	78	90	366	342	297	301
143	4.683	54.4573	2	0	472	342	133	136	120	106	88	102	97	103	94	103	93	123	378	294	167	181	38	39	27	45	217	240	1	1	30	31	29	47	38	42	53	47	50	51	58	53	64	79	51	57	85	77	73	86	89	101	84	68	11	12	234	220	89	89	367	365	649	696	684	728	581	603	191	176	1134	1008	468	510	540	495	1482	1459	715	761	4	3	4	3	28	24	33	40	31	45	114	133	122	114	72	40	131	131	121	115	121	128	157	164	188	210	93	103	371	411	309	338
144	4.723	55.8643	0	1	442	296	131	137	106	100	85	95	94	106	93	89	103	112	410	325	159	163	44	59	23	46	210	218	4	1	22	26	29	29	35	30	44	30	37	61	38	46	58	60	65	68	66	64	84	63	91	92	78	70	7	7	243	218	88	80	352	400	699	740	700	697	609	549	141	159	1075	1078	486	468	500	501	1370	1425	684	738	3	2	5	5	39	22	43	34	40	33	127	130	124	115	62	58	150	120	94	116	127	136	177	158	156	183	84	115	350	370	294	330
145	4.763	57.3077	0	1	454	309	133	105	110	112	91	91	95	93	97	100	108	98	377	359	156	169	40	32	31	41	186	205	1	0	26	15	40	38	38	35	46	50	45	58	38	48	56	53	65	54	68	58	106	97	89	94	78	74	8	5	222	247	99	125	379	386	679	737	721	720	622	625	160	169	1080	1101	441	465	504	464	1418	1451	744	754	0	4	0	6	32	20	33	31	34	30	107	135	121	111	60	59	148	117	102	91	150	145	174	200	169	205	97	105	353	422	319	313
146	4.804	58.7884	2	2	439	287	137	145	84	94	116	72	84	101	112	107	102	110	365	328	155	154	37	46	26	44	200	201	2	2	22	24	40	40	37	34	55	48	35	39	46	55	60	61	72	52	71	68	83	89	90	92	80	103	9	8	240	248	100	100	370	362	710	705	700	773	600	643	159	157	1038	1063	462	438	430	442	1443	1472	736	699	5	5	3	8	25	24	27	37	37	27	141	133	129	109	47	59	139	143	129	112	142	153	172	166	183	189	99	111	400	358	366	325
147	4.845	60.3073	1	1	440	323	124	142	84	124	75	95	83	107	84	92	100	107	408	346	168	144	50	38	19	32	185	179	1	1	26	28	37	32	37	40	39	45	46	40	40	38	62	59	59	45	64	55	80	80	97	76	93	74	2	6	276	262	120	123	377	406	682	661	754	684	607	652	143	150	1084	1081	472	495	462	433	1426	1475	756	787	4	3	2	5	26	21	27	25	36	24	140	109	118	133	58	64	146	150	113	122	142	138	191	196	169	201	101	101	350	384	329	329
148	4.886	61.8654	0	2	491	298	131	152	89	97	94	77	77	108	87	110	100	123	425	342	154	162	38	49	25	37	191	207	0	1	27	18	40	40	44	45	59	53	62	63	49	45	62	69	45	65	87	61	77	76	97	112	91	91	10	5	249	311	110	113	374	414	682	708	730	742	586	619	144	161	1116	1080	447	451	412	405	1432	1486	716	732	4	4	3	2	35	32	29	23	25	35	123	130	117	113	62	63	140	149	115	131	119	147	195	177	186	185	95	120	398	385	327	333
149	4.928	63.4639	1	4	459	297	132	133	115	92	89	85	73	129	82	115	83	117	398	343	145	154	18	39	23	34	165	165	0	0	14	20	28	22	41	36	48	38	45	54	32	37	71	58	60	51	72	74	92	99	101	100	101	97	12	6	268	282	115	99	414	413	655	699	735	725	620	593	156	146	1075	1045	429	452	429	435	1485	1502	698	730	2	6	3	5	26	23	31	33	23	35	115	121	113	124	48	56	132	143	103	114	142	157	185	195	228	186	101	114	380	375	340	319
150	4.97	65.1036	2	0	449	324	140	153	89	119	83	83	103	97	101	89	102	106	392	348	132	143	27	38	27	31	158	166	2	1	29	27	32	48	43	46	50	45	63	65	45	59	63	61	62	72	79	96	107	77	98	93	79	85	9	4	267	274	123	119	372	402	642	715	742	747	617	612	112	133	1090	1027	426	421	401	421	1502	1484	725	710	3	1	1	1	26	29	26	39	34	30	127	120	142	108	63	50	127	114	118	117	138	119	159	180	210	182	94	128	364	399	339	322
151	5.012	66.7857	1	0	423	292	144	126	99	119	69	67	100	83	99	93	103	106	410	335	132	157	36	36	23	32	154	169	1	0	21	27	38	34	39	39	48	50	64	45	43	39	66	73	56	72	73	86	79	94	106	111	74	85	5	8	305	277	106	112	434	392	649	592	757	751	615	574	129	119	1037	1045	453	421	393	365	1466	1513	746	765	1	2	3	1	30	23	25	32	30	31	130	143	109	140	55	59	122	125	106	101	123	130	200	211	219	185	95	96	406	394	346	309
152	5.055	68.5112	2	2	436	337	150	150	75	93	99	86	94	94	75	100	99	97	407	341	123	126	29	33	33	41	145	152	0	3	29	21	42	44	49	46	43	44	58	46	46	44	66	64	51	55	84	83	92	81	123	95	107	98	10	4	307	304	101	112	432	397	648	621	709	704	613	577	98	127	1004	1117	431	432	371	392	1508	1522	716	785	1	1	4	4	23	29	25	49	29	39	133	102	130	108	64	61	141	159	110	131	140	137	187	195	204	205	100	125	430	418	318	364
153	5.098	70.2814	1	1	432	323	142	139	75	101	77	82	107	108	100	110	96	90	399	378	126	139	33	38	27	43	155	144	1	2	22	31	53	36	44	40	32	38	61	54	40	42	73	71	55	62	83	70	96	98	102	123	107	96	9	9	299	288	125	107	413	424	660	627	755	733	591	620	123	112	1043	1006	386	405	298	331	1500	1407	814	792	1	2	3	2	19	24	24	26	37	34	122	142	123	131	58	70	148	164	123	128	140	130	195	203	191	186	108	111	401	394	373	369
154	5.142	72.0972	2	0	421	282	140	136	90	83	67	68	103	92	91	101	106	97	397	351	109	125	29	41	19	32	139	152	2	2	24	20	43	31	46	40	44	46	51	43	38	43	66	76	60	79	68	62	87	99	108	119	74	87	5	4	329	296	110	134	395	392	620	621	725	749	640	628	117	106	1120	1079	409	387	322	294	1522	1532	746	739	2	1	4	5	29	26	19	31	34	41	108	134	123	131	50	65	163	125	110	102	123	136	222	204	224	177	104	130	429	432	345	347
155	5.186	73.96	1	0	427	315	156	162	73	93	71	74	98	116	113	103	93	101	380	353	131	123	35	36	19	34	125	114	1	1	35	19	31	39	39	41	38	34	44	49	50	47	86	79	73	67	91	73	106	79	121	98	105	96	6	2	306	330	129	118	404	397	644	656	715	754	621	623	114	131	1054	1035	384	408	300	314	1487	1458	719	784	3	1	1	2	27	31	33	31	32	28	130	131	138	111	69	54	150	157	120	110	134	148	169	192	220	228	126	135	409	410	354	391
156	5.23	75.8709	0	1	438	298	170	139	100	88	59	65	112	94	82	103	92	88	376	358	127	112	26	42	21	33	135	121	4	1	21	20	39	52	43	46	41	33	54	42	57	48	86	65	54	65	73	88	90	79	100	108	79	91	2	8	309	314	120	129	380	405	627	608	744	738	619	628	112	99	1041	1003	343	411	288	300	1460	1527	786	781	3	3	1	3	29	22	35	23	41	42	121	125	129	126	67	60	145	130	132	112	140	152	204	200	199	216	96	106	373	410	352	361
157	5.275	77.8312	2	1	444	289	141	149	105	104	59	66	96	109	106	92	86	109	379	350	103	86	25	46	22	37	113	101	1	1	18	24	37	39	49	38	48	40	43	51	51	44	78	71	70	62	77	76	102	92	94	113	99	88	7	10	340	381	118	119	397	424	631	652	771	756	606	621	87	100	1084	972	352	386	294	281	1601	1491	779	756	2	4	1	2	19	31	32	17	33	41	105	108	123	140	71	70	158	139	115	124	149	117	210	192	210	230	98	124	433	437	388	398
158	5.32	79.8421	2	1	419	262	146	133	98	86	67	62	70	85	99	97	77	87	393	388	109	123	36	25	19	31	104	120	1	1	31	23	37	41	46	42	38	54	54	50	57	40	81	89	68	88	62	71	88	89	100	100	92	108	3	4	326	322	119	112	409	454	589	569	761	754	586	628	99	87	969	994	376	385	255	283	1472	1509	767	764	2	2	1	3	29	17	28	30	38	31	122	123	116	108	64	70	142	135	121	121	125	156	228	189	213	192	101	136	423	399	375	376
159	5.365	81.905	0	2	377	278	125	138	79	95	54	72	95	115	103	101	98	80	396	316	88	121	21	24	23	24	92	92	1	0	24	28	40	34	31	44	38	42	50	45	39	45	71	79	71	72	96	85	106	117	121	121	109	91	6	6	362	312	124	135	420	441	678	585	705	726	660	623	86	111	1020	1022	338	361	249	258	1551	1522	732	697	4	3	1	8	25	27	36	38	34	37	125	127	124	113	77	76	138	148	124	129	121	131	213	197	207	239	128	121	412	428	387	371
160	5.411	84.0212	0	0	393	254	162	154	75	94	61	77	105	109	96	114	76	91	368	333	106	86	31	29	12	18	82	92	2	0	29	22	45	41	49	52	33	49	62	62	47	44	83	79	63	72	97	80	92	103	123	131	85	85	3	12	370	358	181	145	418	446	632	615	746	816	605	644	80	65	1018	1012	370	364	251	246	1457	1551	745	744	6	3	3	1	22	23	28	24	42	55	130	113	130	120	53	66	147	132	120	121	155	140	215	224	185	189	107	127	443	437	365	389
161	5.457	86.1921	1	1	370	277	148	139	75	86	59	42	101	111	109	114	82	84	398	293	81	92	19	31	22	30	91	87	3	1	16	31	42	47	43	39	50	44	52	53	49	52	71	78	68	78	75	65	86	104	113	123	85	115	2	3	361	350	116	144	394	457	605	632	765	771	568	651	86	101	1006	999	310	331	245	218	1488	1493	823	778	2	1	1	2	19	25	30	34	43	35	111	116	125	103	77	64	154	148	121	124	126	133	202	160	210	203	135	137	455	428	391	386
162	5.504	88.4191	0	3	384	247	165	161	73	79	52	53	82	88	109	84	84	74	346	315	84	91	16	35	28	24	78	83	0	1	27	27	47	48	46	41	34	35	44	41	37	40	74	64	79	72	79	76	104	111	130	123	112	117	3	6	341	349	136	145	410	416	598	595	788	759	639	628	79	91	948	1058	300	329	235	217	1492	1419	766	800	5	3	2	2	27	27	24	26	43	49	127	126	116	156	55	50	132	150	114	125	139	135	219	222	198	232	121	161	418	413	385	388
163	5.551	90.7035	1	0	383	272	142	165	67	84	35	66	86	92	92	123	70	50	345	295	89	90	10	26	19	33	68	82	0	0	26	24	39	50	47	51	45	44	54	53	54	47	75	90	63	66	80	82	100	98	114	120	103	89	4	9	346	358	133	147	429	406	554	560	747	811	600	578	75	77	949	954	335	318	207	190	1605	1477	766	719	1	3	1	4	23	18	27	27	34	35	130	109	136	136	81	60	151	138	131	122	114	145	198	217	216	218	147	141	431	448	391	401
164	5.598	93.0471	0	0	351	248	150	129	78	81	55	51	100	91	103	67	79	79	348	282	92	76	18	46	10	29	69	77	0	0	23	30	42	60	43	35	45	41	49	52	32	45	74	97	73	80	74	86	89	100	121	129	90	122	7	11	370	372	157	132	431	443	556	561	800	728	555	624	73	54	1003	958	295	316	172	201	1424	1441	783	753	0	3	2	3	10	21	26	25	34	39	129	107	114	122	73	79	172	152	112	130	158	131	208	221	233	250	103	142	430	425	418	436
165	5.646	95.4511	1	1	365	251	147	150	73	97	57	51	85	98	103	110	71	71	330	295	78	87	20	26	16	29	61	49	2	0	21	21	49	59	45	56	40	36	58	58	48	42	83	81	65	74	78	96	102	100	130	115	105	97	1	6	381	355	172	158	417	432	559	533	734	725	592	646	82	74	960	924	269	353	180	164	1395	1451	752	741	2	4	3	1	32	20	28	22	51	36	122	126	115	121	68	68	148	132	133	122	124	144	223	212	234	241	136	129	438	455	433	390
166	5.694	97.9173	3	2	326	243	161	145	72	66	45	59	82	131	93	96	70	81	329	284	94	69	20	22	18	30	51	63	3	1	24	30	35	66	39	49	35	45	53	50	40	43	78	71	82	72	96	97	107	122	128	137	108	104	4	5	393	372	142	151	437	391	512	554	734	794	557	563	80	72	943	930	290	309	153	179	1396	1444	742	735	1	3	0	2	22	25	30	21	36	23	144	164	116	122	56	64	180	166	137	129	134	116	211	218	219	224	129	140	453	433	448	448
167	5.743	100.447	0	2	336	228	153	140	73	75	42	43	108	105	84	113	44	69	287	275	76	68	11	28	18	27	66	54	0	2	30	22	57	49	48	55	41	43	57	62	47	58	79	85	80	77	106	87	113	95	140	144	92	103	9	5	393	406	169	128	416	458	491	536	755	753	648	574	65	49	963	987	263	292	156	147	1406	1473	718	706	3	5	3	6	22	26	21	27	41	40	127	105	127	128	74	68	153	148	153	142	135	129	254	232	224	233	134	149	429	478	415	422
168	5.792	103.042	1	0	363	220	149	144	63	68	39	57	100	101	90	113	48	55	320	283	67	53	15	21	12	25	53	51	2	1	23	25	53	54	48	51	46	43	66	72	52	62	81	76	73	87	96	80	98	119	139	132	123	131	4	4	372	409	176	135	423	404	468	534	790	767	559	601	67	73	944	902	262	314	136	159	1418	1389	712	764	1	1	0	4	18	21	27	28	48	49	112	96	139	128	75	59	138	160	117	131	125	138	230	218	211	231	123	139	434	420	384	499
169	5.841	105.705	2	0	316	205	132	155	65	61	42	51	104	93	103	107	55	59	279	262	63	52	18	19	19	18	55	40	1	2	24	23	38	50	52	38	52	42	63	62	48	45	105	84	61	77	80	81	102	99	113	131	101	92	9	3	392	401	152	187	399	451	513	507	808	765	604	590	53	53	902	954	274	282	127	165	1424	1399	718	719	2	4	1	5	25	30	27	29	42	42	155	130	129	139	55	76	170	131	131	124	149	104	223	235	218	246	144	149	455	419	446	392
170	5.891	108.436	2	1	295	206	140	153	57	51	46	44	113	117	108	114	58	62	291	244	49	68	13	26	13	24	39	48	1	2	21	24	40	59	51	50	45	36	65	53	50	50	79	83	70	78	81	81	110	114	117	124	111	112	6	7	434	470	194	162	390	460	503	514	730	784	600	614	59	50	928	899	266	259	119	125	1398	1349	699	729	0	1	0	4	29	23	32	23	39	55	124	135	128	140	85	75	162	153	131	116	135	157	255	215	224	235	145	155	451	460	425	458
171	5.942	111.238	2	0	288	174	160	165	52	62	31	47	97	104	108	115	47	58	274	229	47	58	16	19	10	37	26	55	1	1	25	21	53	47	42	48	49	36	44	62	53	40	85	79	82	73	86	91	101	104	129	120	106	123	4	7	426	425	166	158	418	462	490	497	783	808	575	619	55	47	947	885	245	288	110	124	1298	1454	755	752	4	3	1	0	27	23	37	27	49	35	140	105	129	119	87	67	147	165	145	125	139	150	253	228	250	241	137	176	452	445	423	469
172	5.992	114.112	3	2	281	185	119	164	55	50	37	33	76	105	100	109	50	50	283	225	42	47	22	23	9	25	36	40	1	0	31	33	58	44	59	61	32	30	46	58	47	38	80	101	92	82	98	90	98	121	146	123	113	115	1	5	452	391	179	198	391	416	434	469	803	829	589	551	54	58	877	918	237	256	109	106	1359	1277	740	723	4	0	0	3	21	31	27	26	40	37	121	124	129	108	67	82	167	147	118	127	124	142	258	233	225	246	164	152	450	425	424	445
173	6.044	117.06	2	0	253	175	158	184	53	59	37	36	109	109	90	115	36	65	248	204	51	51	27	18	17	25	39	34	0	0	32	38	48	40	63	55	52	50	60	60	44	56	84	90	76	86	116	101	142	116	153	140	105	114	5	8	435	422	194	174	465	404	444	418	783	780	569	524	46	37	842	923	215	242	103	106	1386	1258	751	728	2	2	3	1	30	32	28	23	42	46	129	120	127	129	61	66	146	157	107	124	131	150	251	235	239	252	157	159	482	434	479	462
174	6.095	120.084	2	0	254	156	178	169	44	50	29	36	93	108	117	107	47	44	238	210	50	39	20	36	14	29	30	39	1	1	28	19	60	45	55	49	49	53	61	61	51	54	101	92	85	73	87	86	108	110	148	148	126	129	0	6	468	401	170	160	443	473	396	460	771	799	581	597	58	44	888	829	192	230	93	99	1363	1354	733	698	3	3	2	1	25	31	35	25	45	31	128	128	93	135	79	80	175	153	130	110	141	143	238	266	250	259	162	153	472	489	458	440
175	6.147	123.187	0	1	240	178	171	147	41	60	36	26	100	101	119	98	41	53	213	204	39	41	15	22	9	15	25	39	0	1	27	27	42	67	61	47	43	45	61	65	56	45	86	100	85	77	84	79	109	116	153	154	134	106	4	2	428	438	203	149	451	424	403	430	748	767	634	556	48	44	886	847	201	253	59	85	1326	1402	689	676	0	2	1	0	19	18	24	26	40	37	126	117	134	131	72	76	169	169	122	118	149	160	241	218	240	212	124	181	475	481	467	417
176	6.2	126.37	1	0	232	161	138	158	36	51	28	36	107	110	106	119	46	53	234	217	43	32	11	16	14	18	31	24	0	0	37	30	33	57	42	65	25	37	54	66	46	39	99	88	86	73	80	94	114	107	153	141	136	122	7	6	471	439	170	168	460	408	412	423	738	814	583	586	48	45	809	854	185	232	84	74	1259	1332	699	739	0	0	3	7	27	22	26	36	53	41	135	131	116	133	71	84	162	155	141	126	150	139	260	251	285	236	158	157	455	438	471	501
177	6.253	129.635	1	0	238	149	150	169	41	42	19	30	92	105	104	104	33	43	189	181	35	38	12	16	22	19	21	31	0	1	27	38	49	55	62	57	59	40	76	60	51	62	100	79	93	83	106	82	132	134	157	137	108	105	7	4	460	447	174	190	432	440	422	419	785	788	521	584	41	26	799	835	190	183	74	70	1215	1279	747	697	2	2	1	3	29	19	31	26	49	36	149	134	121	130	60	75	147	159	138	132	156	123	246	222	249	241	154	177	475	452	438	443
178	6.306	132.984	0	0	206	169	146	153	46	27	27	27	115	125	91	86	37	31	188	154	32	28	15	22	17	26	24	26	1	1	33	24	63	62	58	63	44	32	68	67	48	48	91	98	76	74	79	94	132	115	145	166	120	136	7	5	462	474	195	212	409	452	380	396	773	776	566	557	34	38	832	796	192	183	58	61	1260	1243	721	725	4	0	1	5	27	23	31	25	38	41	129	125	143	128	72	72	157	156	155	138	142	136	259	249	272	255	180	172	482	478	500	428
179	6.36	136.42	1	0	185	157	131	158	31	31	23	32	78	125	106	104	41	41	194	149	22	33	9	25	16	17	18	24	0	1	31	23	57	45	56	64	42	34	72	65	45	59	96	97	95	78	106	86	108	146	141	133	118	142	5	10	476	459	198	189	447	478	390	404	802	768	544	565	28	36	802	807	147	182	63	58	1265	1197	695	683	2	2	1	4	34	28	36	27	57	46	123	150	109	160	84	73	161	164	127	143	153	157	258	253	262	261	148	175	474	446	478	473
180	6.414	139.945	1	0	189	114	151	146	34	35	21	28	108	116	90	107	31	45	157	167	20	21	15	18	17	29	22	27	3	1	26	31	54	44	71	62	43	37	54	63	59	50	114	101	84	70	80	91	114	120	140	147	120	129	4	2	463	469	205	217	409	441	392	385	783	781	487	494	37	39	826	790	151	183	69	52	1219	1199	712	684	2	1	2	3	37	28	14	32	58	47	131	144	137	132	79	67	153	154	149	141	154	141	268	244	279	296	153	180	498	476	495	490
181	6.469	143.561	2	0	157	138	133	158	36	31	17	28	107	119	112	99	33	53	143	138	30	24	18	18	5	26	25	21	0	0	30	29	51	65	63	61	37	48	55	59	40	43	87	92	94	90	101	97	137	128	154	156	125	115	6	2	523	488	199	204	405	435	343	354	761	794	552	599	35	33	778	830	142	175	43	41	1165	1243	660	696	3	2	0	2	23	24	34	28	42	47	145	135	145	134	88	78	149	157	126	123	157	156	266	259	236	243	164	172	460	467	444	460
182	6.524	147.27	2	0	196	125	156	153	36	36	31	27	119	128	111	94	31	40	167	121	23	30	15	26	12	19	10	25	1	0	20	27	50	49	59	76	44	47	66	65	58	44	80	98	81	90	93	96	126	126	153	174	141	123	4	2	465	483	200	207	396	434	344	331	772	808	495	525	20	25	731	720	134	146	49	42	1212	1145	602	717	3	4	0	3	33	26	30	30	34	47	146	136	115	132	77	87	166	168	114	132	134	159	300	258	256	267	180	182	469	434	482	466
183	6.58	151.075	0	1	169	113	146	179	26	36	21	28	106	106	102	119	38	41	116	127	13	30	11	15	12	22	21	18	0	1	27	33	52	48	65	54	46	37	72	77	38	52	88	110	84	86	107	102	138	127	162	163	123	118	5	3	448	491	208	217	446	420	344	326	800	764	503	567	31	25	737	755	152	147	41	47	1111	1083	638	656	2	1	2	2	32	22	41	43	77	58	130	144	102	131	65	70	177	157	128	117	165	152	255	264	284	229	181	198	496	462	491	489
184	6.636	154.978	0	1	149	95	153	179	26	44	18	22	122	111	99	105	26	37	141	100	15	26	10	13	10	17	16	29	0	1	26	24	67	58	62	90	43	51	69	65	58	54	106	95	87	99	85	100	142	124	176	182	139	154	5	5	494	484	214	203	440	402	301	336	813	844	511	504	22	27	704	704	116	136	28	43	1181	1128	643	613	1	3	2	5	28	32	31	25	46	37	135	139	120	117	89	101	189	171	123	111	131	161	252	263	266	250	175	174	485	492	468	525
185	6.693	158.982	1	0	151	82	143	165	22	39	14	25	105	110	119	119	33	31	136	118	17	29	11	20	9	21	11	12	1	0	34	31	67	72	61	61	45	42	75	83	42	57	104	115	102	98	98	83	140	138	159	154	115	130	2	3	536	520	219	203	420	431	332	284	783	852	521	480	30	24	705	654	115	134	34	33	1075	1039	633	685	0	0	4	4	26	37	33	30	48	33	137	120	147	137	72	82	175	158	135	145	165	151	301	289	279	250	167	170	493	489	495	488
186	6.75	163.09	1	0	150	97	171	187	23	33	24	24	136	129	112	117	33	32	148	99	16	24	16	16	14	28	9	20	0	0	31	27	76	61	68	81	53	65	65	83	58	60	115	103	96	99	96	124	154	130	206	198	163	149	2	3	621	605	295	302	508	527	350	368	896	934	647	621	21	27	795	818	125	170	30	30	1220	1254	734	729	1	1	2	4	24	36	35	40	52	55	183	174	144	140	99	93	186	197	169	182	190	152	304	338	331	310	196	204	561	603	608	604
187	6.808	167.304	1	1	146	91	135	151	30	35	17	27	91	103	87	78	26	24	103	84	17	17	13	18	13	10	14	10	0	0	33	23	51	58	55	69	41	40	60	61	70	41	104	113	90	77	97	89	119	112	157	144	158	117	2	2	486	474	205	248	370	407	304	249	772	775	459	463	23	15	621	573	74	114	30	24	933	1018	647	640	1	0	1	4	32	32	25	31	52	49	147	139	128	139	75	77	160	190	142	145	152	159	284	253	277	269	165	192	479	486	495	501
188	6.866	171.627	1	0	117	74	111	147	21	27	14	23	107	89	103	95	21	27	82	69	25	12	17	19	12	15	11	14	0	2	25	26	67	55	66	68	50	45	63	77	51	49	98	92	84	83	85	101	125	138	169	176	146	126	4	3	496	507	200	229	439	394	263	256	811	797	510	498	11	14	669	603	105	101	18	18	987	981	649	607	0	4	2	2	26	34	33	31	48	56	151	149	126	126	79	104	163	187	139	107	193	161	268	286	287	269	191	193	442	474	517	476
189	6.924	176.061	0	0	109	69	124	150	30	22	12	16	102	118	116	111	23	24	84	57	7	8	9	14	8	26	12	15	0	0	23	28	75	69	69	63	43	40	74	81	56	52	119	121	101	100	95	91	114	141	177	163	127	141	3	2	532	522	226	236	418	403	219	245	792	787	480	423	19	14	614	625	77	104	21	20	918	956	600	614	2	5	1	7	36	20	34	24	40	56	159	136	135	127	77	74	138	175	142	138	160	154	289	299	253	314	205	209	484	472	494	503
190	6.983	180.61	0	1	97	69	144	109	13	20	11	18	96	101	96	89	17	22	82	64	11	14	12	14	18	15	17	14	1	0	35	36	72	45	63	61	45	52	70	82	57	43	126	98	111	91	96	84	136	148	174	163	124	152	4	6	526	471	221	236	375	410	212	201	769	747	442	455	12	16	557	559	65	76	16	20	918	981	632	582	2	2	1	1	30	28	25	46	46	47	149	120	122	148	74	72	163	167	146	140	141	146	297	282	290	264	195	182	490	437	498	562
191	7.043	185.276	3	0	96	70	136	152	15	32	11	11	98	102	107	102	21	18	66	47	9	23	13	15	13	17	11	12	1	1	31	32	51	63	46	55	59	58	53	80	35	45	98	108	86	86	94	96	144	129	174	180	137	134	6	4	498	549	247	242	385	399	250	214	757	822	462	466	10	12	573	565	90	100	20	17	917	869	607	585	1	1	0	2	30	39	35	22	47	43	149	166	135	131	97	98	178	172	130	157	157	162	267	294	273	275	201	191	498	459	525	559
192	7.103	190.063	1	0	104	66	125	146	10	17	15	15	103	100	105	119	24	26	67	60	12	9	10	11	10	16	7	13	0	0	32	31	72	69	74	71	43	55	73	76	52	48	118	106	102	97	102	99	159	145	190	163	143	113	2	5	504	530	247	253	427	391	229	196	775	788	458	515	13	14	526	553	70	76	17	19	845	842	591	580	4	3	1	1	34	26	32	40	38	60	157	165	161	139	66	102	174	178	145	147	161	148	313	281	300	282	233	209	510	492	530	547
193	7.164	194.974	2	2	91	54	120	131	17	19	8	10	113	113	90	98	13	16	50	51	13	8	10	13	9	9	9	12	0	0	33	36	63	60	60	63	58	53	65	76	53	37	115	99	93	86	107	96	132	123	174	176	153	142	3	7	556	536	262	267	399	379	198	172	781	825	424	445	7	19	520	549	49	69	9	18	888	799	510	557	3	3	0	0	30	22	20	39	48	56	145	150	145	141	63	84	177	161	146	134	139	163	310	318	293	256	221	191	474	473	522	556
194	7.225	200.011	0	1	80	46	131	123	20	28	13	11	106	106	114	108	13	18	54	55	10	9	14	19	8	19	13	12	1	0	34	33	64	67	58	59	53	65	67	80	45	46	113	123	116	97	118	97	149	109	153	153	157	133	5	3	538	517	308	244	410	358	200	178	793	847	425	451	7	14	509	493	49	65	16	9	804	800	543	551	3	0	1	5	35	29	19	26	36	44	163	155	143	148	76	82	168	173	144	138	146	149	303	300	293	329	203	193	470	526	567	511
195	7.287	205.179	0	2	60	43	94	120	19	23	14	11	112	102	102	103	16	26	51	34	11	12	7	10	12	13	12	11	0	0	33	38	60	69	63	59	60	48	72	61	47	46	129	97	110	85	109	107	130	146	177	184	120	139	6	5	531	549	263	252	386	389	174	156	749	687	410	437	9	11	464	475	49	68	11	19	774	763	481	493	2	1	0	1	33	35	25	26	53	50	135	150	174	164	94	101	169	185	144	133	173	178	291	317	279	314	209	213	491	515	529	518
196	7.349	210.48	0	0	77	40	112	124	19	17	11	17	109	112	91	113	17	21	45	44	7	3	11	12	7	23	12	14	1	0	33	28	83	67	67	54	36	51	71	81	48	45	105	111	99	92	91	98	136	149	180	181	170	161	9	3	585	514	272	269	350	354	174	175	761	773	380	376	6	7	457	445	58	69	17	16	675	729	515	527	2	2	0	1	33	30	33	34	43	44	156	147	134	147	90	96	189	164	145	152	158	157	372	311	297	304	186	225	497	528	510	547
197	7.412	215.919	2	0	53	35	108	115	12	27	16	14	103	93	83	119	11	8	44	31	8	10	10	11	9	17	4	13	0	0	41	31	50	55	58	64	44	48	76	70	46	52	127	97	99	92	98	121	140	134	179	190	152	151	2	1	574	566	262	265	355	359	171	194	783	746	393	411	6	15	420	438	57	65	11	8	703	669	493	532	0	3	1	4	41	19	38	24	50	36	175	173	136	173	88	110	175	176	147	133	159	153	293	298	268	348	209	220	458	468	581	589
198	7.475	221.497	0	1	59	31	103	100	18	14	11	12	117	115	115	101	15	21	38	34	7	7	9	13	5	20	13	7	0	0	43	25	70	70	63	75	55	47	73	78	62	56	110	96	116	106	131	108	141	164	195	169	135	144	4	5	539	560	271	292	317	384	153	142	787	787	372	374	8	8	426	378	37	55	9	6	694	669	517	491	0	3	3	3	28	29	51	31	58	56	151	146	135	158	95	89	219	157	127	159	156	158	309	279	316	293	224	225	507	472	577	554
199	7.539	227.22	0	1	56	47	102	103	17	18	8	11	96	84	85	86	14	14	24	29	6	9	5	16	13	17	4	11	1	1	34	30	73	66	60	76	53	54	77	79	56	49	121	119	105	116	94	118	131	143	169	154	135	138	4	7	567	534	269	287	335	332	148	141	759	821	372	378	8	7	398	445	44	53	5	11	671	619	487	494	0	2	0	4	34	34	41	36	53	63	175	158	144	154	102	87	191	173	128	148	169	172	344	297	289	323	207	257	500	471	607	563
200	7.603	233.091	1	0	52	36	98	84	17	16	10	15	93	105	91	93	17	12	31	29	3	7	14	11	5	10	4	12	1	1	37	38	73	74	63	69	56	49	74	81	49	61	110	114	98	98	100	96	161	150	206	215	162	130	2	3	539	583	285	254	363	360	151	141	749	733	362	397	4	13	399	368	41	50	4	12	626	599	458	483	0	2	1	2	40	24	33	45	40	44	172	167	161	148	85	112	183	152	145	158	149	174	343	359	298	279	204	233	524	471	582	574
201	7.668	239.113	0	0	46	30	102	90	14	14	6	15	70	122	99	104	10	11	32	22	2	8	6	12	15	15	6	12	0	0	36	35	62	67	74	68	50	70	94	83	77	61	117	125	100	101	116	104	135	163	178	207	154	136	2	10	536	546	297	301	340	374	135	114	741	702	352	370	6	6	370	400	33	41	5	8	549	561	434	433	5	0	0	4	35	24	48	39	58	40	162	168	158	162	96	80	192	198	133	147	196	150	317	306	339	317	248	230	495	487	549	567
202	7.734	245.291	0	0	46	40	83	94	13	21	10	13	102	92	89	83	10	12	32	27	10	7	5	11	12	10	8	5	0	1	37	37	81	77	85	78	62	51	75	64	62	54	96	110	91	111	112	115	146	150	181	206	171	158	6	1	523	601	305	285	332	308	142	124	719	754	359	338	8	5	332	347	28	30	7	7	539	568	431	408	0	4	0	4	30	27	36	33	63	44	138	154	158	142	99	88	200	182	139	154	167	170	333	344	314	315	237	248	476	500	544	535
203	7.8	251.629	0	0	38	25	96	80	19	19	10	12	98	95	80	88	14	12	17	19	3	2	6	6	5	11	13	15	1	2	32	28	64	87	66	66	54	58	78	89	71	60	97	114	109	88	97	105	151	148	179	202	146	150	7	3	603	594	315	303	330	307	114	115	723	733	328	334	3	8	326	332	24	36	6	5	522	581	415	413	2	2	0	2	28	32	43	47	48	49	172	133	165	142	87	101	194	195	147	113	158	162	352	353	338	316	255	260	539	500	601	560
204	7.866	258.13	1	2	34	26	104	58	18	14	10	22	85	90	81	100	12	14	14	20	5	3	7	17	7	15	5	10	1	0	32	36	78	83	65	61	52	61	82	99	63	57	108	123	105	109	119	114	129	127	183	182	176	144	2	3	570	587	290	283	315	298	113	112	720	732	309	293	11	6	281	294	18	34	6	8	482	485	392	387	2	2	0	1	25	34	36	34	55	41	154	163	138	150	87	109	195	193	150	150	165	161	363	319	329	310	253	247	509	521	594	563
205	7.933	264.8	1	1	30	20	71	79	8	14	6	10	87	82	93	73	8	10	19	17	10	8	7	8	7	16	7	12	1	0	29	46	72	74	63	61	69	52	82	85	51	62	129	130	110	128	107	113	140	164	217	201	186	166	2	5	590	623	316	310	314	337	96	115	748	796	288	313	0	8	279	265	29	31	6	9	421	469	365	362	2	0	1	2	33	38	39	45	47	47	183	154	156	145	90	97	198	174	151	135	169	142	347	353	282	300	264	217	525	490	598	583
206	8.001	271.641	0	0	36	19	71	70	9	17	11	11	71	97	95	81	6	15	17	18	2	4	7	17	11	12	3	7	0	0	46	48	68	72	53	64	71	57	74	92	62	60	119	121	118	103	123	117	176	158	211	177	165	155	4	4	589	576	315	321	301	314	95	100	684	711	256	286	3	5	274	276	20	29	3	4	444	435	388	369	2	0	0	1	43	39	46	45	59	54	163	164	129	156	84	107	222	191	152	141	166	158	338	360	319	347	219	259	468	440	567	611
207	8.069	278.66	1	0	37	29	53	70	11	16	8	9	84	91	78	76	10	13	21	23	1	5	6	11	5	11	9	3	0	0	34	37	75	89	51	50	51	68	80	79	67	71	104	129	105	102	112	135	151	153	198	237	166	167	4	4	627	547	351	324	268	288	87	95	700	724	266	267	3	2	268	262	19	12	6	7	417	400	308	363	1	3	1	0	30	33	49	33	47	59	161	164	136	178	121	99	183	176	153	156	163	151	349	360	328	347	263	296	506	507	578	589
208	8.138	285.86	1	0	25	19	70	65	9	13	9	7	95	69	93	84	6	11	18	15	6	4	1	10	2	12	3	5	0	1	48	51	71	91	79	53	57	54	78	79	64	75	133	136	130	95	142	124	156	157	205	204	173	162	1	4	567	587	330	286	271	280	87	83	700	703	280	275	2	3	267	228	10	26	6	8	389	374	321	351	0	1	0	1	46	26	42	34	48	41	160	144	178	150	99	101	161	186	160	143	180	207	386	325	361	353	238	275	460	492	579	598
209	8.208	293.245	1	0	26	25	58	69	9	15	6	9	92	76	112	71	7	13	12	13	4	4	5	11	8	3	3	5	1	0	39	50	67	74	56	72	56	63	84	72	67	67	129	120	113	118	125	138	137	151	206	213	156	190	1	4	617	550	400	297	254	278	92	79	704	687	265	302	6	6	224	238	20	21	4	7	361	354	349	303	2	2	1	3	43	42	42	45	39	61	199	156	168	158	94	109	191	214	144	152	174	174	332	348	354	364	224	292	526	517	583	579
210	8.278	300.822	0	0	39	20	62	56	10	7	7	7	70	73	84	79	10	11	13	13	4	7	6	11	5	6	3	10	0	0	39	39	87	93	67	66	59	46	76	85	73	58	109	104	113	109	127	134	162	156	196	218	194	162	3	3	567	543	340	354	270	244	66	68	642	705	239	243	2	6	211	188	17	21	3	7	312	330	306	327	2	3	0	3	38	39	59	39	47	60	194	191	154	159	105	104	209	187	127	135	173	148	367	313	347	363	297	276	532	494	583	572
211	8.349	308.594	0	0	22	16	54	61	4	10	11	11	70	64	74	80	13	12	11	9	1	7	5	7	6	10	4	5	0	0	59	48	78	98	55	42	71	69	83	96	66	72	131	118	91	118	122	126	156	140	198	219	185	162	2	5	600	533	373	370	234	271	61	63	650	636	249	261	2	2	215	202	18	14	6	2	322	306	283	299	1	4	1	1	39	42	39	38	53	50	178	193	143	166	97	90	210	201	134	136	193	169	334	344	392	386	277	279	493	486	627	599
212	8.42	316.567	0	0	20	18	57	55	11	13	7	13	70	74	76	69	5	6	6	12	5	5	6	9	5	9	4	11	1	0	40	37	79	73	59	54	71	69	74	83	57	83	126	123	111	105	145	149	170	172	229	214	171	174	2	0	547	564	361	363	241	238	55	73	661	649	232	209	6	4	183	184	9	15	5	6	303	299	278	276	2	0	0	0	38	44	45	48	61	47	175	195	144	153	86	110	195	192	161	153	196	175	383	348	357	356	316	298	487	512	569	601
213	8.492	324.747	0	0	29	21	44	40	8	7	4	9	70	69	96	70	9	8	10	13	4	5	8	6	6	4	8	5	1	1	52	47	88	103	68	56	80	67	103	91	64	63	114	118	123	108	135	147	192	166	190	226	171	157	6	4	546	577	388	377	237	233	59	54	685	686	200	224	4	7	175	173	11	14	6	2	266	265	266	267	1	0	2	0	42	37	36	46	48	56	200	193	152	175	113	109	201	189	147	140	177	167	357	338	365	374	285	284	487	503	651	627
214	8.564	333.137	0	0	25	13	38	40	9	11	10	4	67	74	60	71	4	6	11	4	1	7	6	8	4	5	8	3	0	0	53	43	77	83	59	58	75	68	95	83	65	79	137	128	103	86	148	146	190	189	247	226	171	163	1	1	566	581	383	346	235	238	59	55	640	631	228	204	4	3	150	154	15	12	0	5	273	239	261	252	0	2	1	2	36	39	37	41	51	48	182	207	170	180	100	107	207	204	141	146	183	189	363	344	391	385	277	282	510	465	663	633
215	8.637	341.745	0	1	24	17	44	38	8	10	12	6	72	62	71	67	8	7	4	3	4	4	6	8	7	2	5	3	1	0	38	50	89	90	45	55	67	67	93	77	71	82	129	142	110	96	138	151	149	179	239	191	181	168	5	4	523	558	368	374	198	199	58	62	588	649	210	179	1	3	167	144	9	14	6	2	238	253	260	250	4	3	1	1	36	40	42	49	54	50	198	205	159	156	103	96	213	208	140	147	194	171	388	333	366	365	259	293	483	495	648	599
216	8.711	350.574	1	1	23	19	42	51	11	10	4	10	61	57	64	56	8	8	10	7	2	7	9	6	3	4	6	3	1	0	46	55	80	100	37	48	65	73	110	99	61	87	129	144	111	127	137	127	161	181	202	196	158	158	2	3	502	541	365	392	202	205	53	47	619	622	205	157	1	1	121	163	7	5	4	0	192	216	208	216	0	0	1	2	41	28	36	35	46	61	187	219	160	175	100	100	195	195	125	174	176	170	328	359	411	410	287	303	503	491	673	648
217	8.786	359.632	0	1	15	9	29	33	7	10	4	11	51	68	70	74	10	10	12	10	4	3	4	4	1	8	3	1	0	0	48	50	94	87	59	44	75	76	95	88	73	73	129	123	113	139	182	141	161	201	204	210	197	188	3	3	544	512	370	403	192	168	28	31	614	577	163	163	2	3	127	135	11	13	4	4	199	182	209	193	1	2	0	0	37	37	40	30	46	56	184	170	162	198	95	113	227	222	158	173	195	197	356	355	363	359	323	338	494	474	647	634
218	8.861	368.924	1	0	17	5	23	26	6	4	2	8	45	56	52	45	4	5	7	5	1	5	5	7	4	7	4	5	0	1	65	59	94	83	58	54	81	69	88	91	79	66	142	134	111	105	112	148	145	166	218	226	181	172	5	3	489	494	417	451	177	188	34	48	561	549	152	139	0	2	120	118	12	9	2	4	182	167	177	185	2	3	0	1	37	44	37	46	63	51	219	183	183	208	102	84	232	213	169	161	208	174	349	357	380	338	275	305	494	469	658	621
219	8.936	378.456	0	0	24	13	20	25	5	5	6	3	46	46	68	61	4	3	5	8	2	4	6	3	3	5	2	6	0	0	59	50	95	88	40	52	75	61	108	97	97	65	126	127	110	131	141	129	165	178	228	198	199	168	4	2	539	561	389	439	174	162	35	41	557	543	124	149	1	6	113	105	6	10	1	5	164	177	177	174	6	1	0	2	47	35	37	57	54	61	189	208	190	181	107	90	222	240	142	168	198	216	350	321	364	403	310	314	493	457	679	658
220	9.013	388.234	1	2	18	9	30	30	8	10	2	6	39	45	45	53	4	9	6	7	2	2	3	7	2	4	5	5	1	1	74	67	113	94	54	58	78	77	103	93	73	94	135	116	105	111	153	131	189	169	203	238	184	200	4	4	480	515	397	421	163	157	36	31	564	549	151	139	6	3	101	102	11	6	5	2	137	135	128	158	3	1	0	2	42	44	55	49	54	60	166	227	163	172	106	91	232	209	157	158	200	197	362	399	382	353	335	320	478	494	625	658
221	9.09	398.265	1	0	15	15	19	30	6	7	3	3	49	45	48	61	8	8	5	3	2	3	2	6	3	7	2	4	0	0	75	69	99	98	32	49	79	96	97	105	107	91	122	135	136	132	151	156	168	167	226	224	174	186	4	5	512	467	465	432	153	131	29	31	531	532	119	155	3	3	101	93	9	5	2	2	128	139	146	153	1	1	1	0	39	40	46	42	48	43	211	213	202	167	88	101	212	220	148	145	175	170	361	390	418	355	294	322	516	485	647	627
222	9.167	408.555	2	0	21	8	12	18	5	11	4	4	60	30	46	50	8	5	7	4	1	0	1	4	3	7	1	3	0	0	62	71	85	97	28	42	71	76	111	120	80	86	135	112	134	103	148	138	183	178	220	236	177	191	6	5	458	465	458	433	138	161	35	27	516	494	129	119	1	0	89	80	4	4	5	1	118	119	151	160	2	0	0	3	41	27	58	46	60	40	206	204	187	173	91	102	235	247	155	156	208	223	322	379	389	391	343	342	444	491	653	669
223	9.245	419.111	1	0	14	3	23	23	6	5	7	4	41	42	50	43	5	4	4	4	0	5	4	6	6	7	3	4	1	1	63	63	103	84	36	34	64	83	105	109	89	92	148	142	126	97	146	144	193	182	209	218	202	183	6	7	458	454	477	456	134	158	30	23	457	495	122	117	1	0	86	75	7	17	0	1	109	120	139	122	3	1	0	2	34	45	45	45	58	39	191	222	213	178	97	101	222	245	159	178	204	214	352	330	398	406	340	342	469	481	695	652
224	9.324	429.939	1	1	7	8	17	13	5	7	5	3	39	36	49	37	6	4	7	3	3	6	4	4	3	6	3	5	0	0	91	75	110	117	38	38	63	73	108	109	94	111	154	129	110	114	158	162	207	197	240	250	177	180	4	5	444	458	483	461	149	133	21	27	461	445	86	120	2	1	63	58	5	11	2	0	104	103	121	138	0	0	0	2	42	43	42	58	54	45	202	204	178	166	100	101	248	216	156	160	209	196	416	383	421	387	303	383	476	508	661	628
225	9.404	441.048	0	1	16	8	12	16	9	6	5	2	43	26	34	34	4	5	4	2	0	2	2	4	2	4	1	4	0	0	75	72	93	93	25	33	75	79	125	107	84	93	153	153	126	116	137	146	181	200	226	225	198	179	6	4	457	409	507	488	117	109	20	21	442	425	137	96	1	1	61	69	7	5	4	3	115	73	112	102	1	1	1	1	44	42	37	55	53	51	202	201	211	187	112	97	264	233	151	141	191	228	391	366	413	427	339	348	454	420	672	643
226	9.484	452.443	1	0	12	8	9	12	3	9	5	4	32	37	39	41	5	7	2	1	2	2	4	3	3	8	1	3	0	0	70	67	99	99	34	38	75	90	115	134	94	91	135	154	134	113	158	151	180	196	229	224	214	191	3	3	433	427	455	476	102	127	30	16	444	440	87	88	1	0	64	57	3	3	3	4	86	78	92	106	1	1	1	2	36	39	51	57	59	47	198	224	220	195	83	108	232	244	127	149	210	163	348	361	404	419	363	370	472	454	697	674
227	9.565	464.133	0	2	18	7	11	22	4	7	1	5	33	41	24	33	4	6	1	5	0	1	4	3	2	4	1	2	1	0	78	81	90	92	31	29	68	79	113	113	96	101	129	129	126	114	146	151	202	205	240	229	183	201	2	1	446	382	483	481	114	107	12	13	401	437	87	91	1	1	49	43	3	4	4	1	77	74	100	101	0	2	0	1	48	47	44	46	49	64	239	199	197	209	95	112	251	249	145	167	202	203	349	321	360	456	367	334	475	482	686	686
228	9.647	476.125	0	0	14	4	8	14	2	6	2	2	29	32	37	29	4	3	3	3	1	2	3	1	2	5	3	0	0	0	87	92	96	95	30	30	96	117	101	107	95	94	144	140	113	103	161	167	194	178	228	229	185	168	2	5	398	364	502	522	109	100	16	14	361	389	59	85	1	1	44	43	4	6	2	2	59	72	90	78	1	1	0	2	38	42	30	49	53	62	202	212	193	192	100	102	263	235	145	172	233	212	337	323	469	403	396	393	444	449	645	681
229	9.729	488.427	0	0	11	4	13	15	7	5	4	1	26	19	34	26	5	5	3	1	2	6	6	5	3	4	3	3	0	0	83	99	86	115	32	26	96	112	128	126	77	94	128	136	110	125	168	160	198	198	209	214	186	180	3	6	403	392	517	448	88	84	13	14	381	376	66	66	0	0	39	48	9	3	5	1	59	55	88	89	3	1	0	1	42	42	50	48	49	66	233	249	192	203	120	91	231	238	163	135	168	208	317	346	454	466	360	401	482	410	701	656
230	9.813	501.046	1	0	12	9	17	13	2	3	6	0	29	26	29	31	4	3	4	4	2	4	4	1	3	5	5	1	0	0	89	95	110	111	23	17	99	100	117	125	101	90	139	153	117	126	169	173	194	189	225	240	206	190	2	6	328	350	543	538	84	88	16	18	371	363	75	74	1	1	44	47	1	3	2	7	67	55	73	56	1	1	0	1	41	41	34	40	59	45	238	201	210	196	102	113	243	249	127	153	218	216	384	358	427	389	375	389	445	466	680	662
231	9.896	513.992	0	0	4	8	13	8	7	3	2	1	19	31	18	27	5	5	3	1	0	2	2	2	0	1	4	6	0	0	94	92	105	126	23	26	87	95	128	136	91	120	155	130	121	125	185	162	192	200	233	247	204	196	2	1	371	373	551	460	64	76	15	11	326	341	64	56	1	1	34	37	6	4	4	3	52	59	59	67	1	1	1	0	53	44	32	31	47	66	221	207	210	221	105	99	290	272	157	160	206	192	373	372	445	427	405	325	424	467	644	666
232	9.981	527.272	0	0	12	7	8	13	3	7	1	4	15	24	24	22	0	2	3	4	0	0	3	1	2	7	1	1	1	0	106	88	103	109	27	13	102	111	126	127	99	101	152	118	124	132	159	163	198	205	237	206	198	194	4	3	343	317	485	493	60	64	16	12	286	277	55	56	0	1	42	35	9	2	2	4	56	38	60	70	3	1	0	2	44	39	49	46	67	56	237	220	231	207	98	112	236	258	156	148	227	200	396	356	423	458	405	376	393	445	665	658
233	10.07	540.895	0	1	12	5	10	6	0	3	3	3	14	21	24	25	0	2	5	6	0	2	2	3	3	5	2	0	0	1	120	111	107	112	16	28	106	95	106	121	105	105	153	136	142	131	145	165	220	189	216	215	222	195	2	1	292	328	544	526	65	57	7	11	291	270	34	42	1	2	17	35	2	5	1	7	44	40	58	63	0	2	0	4	45	41	53	37	62	52	231	230	199	220	100	100	294	271	155	154	254	244	345	365	421	471	346	382	426	419	651	653
234	10.15	554.87	0	0	8	7	7	6	3	7	1	5	21	17	26	17	2	3	1	2	1	0	3	1	1	3	0	3	0	1	108	106	96	92	21	25	101	87	132	132	106	106	144	163	125	140	184	179	212	206	228	264	221	203	4	3	294	286	535	511	60	53	11	10	272	300	52	52	2	2	20	19	2	6	3	3	39	35	38	58	0	0	0	7	36	44	49	42	57	54	241	230	224	185	104	107	285	263	162	174	241	244	373	342	462	440	437	401	402	437	643	730
235	10.24	569.206	0	0	9	4	6	3	6	4	1	4	17	13	20	23	5	2	0	4	1	0	0	3	0	1	3	1	0	0	104	103	103	107	17	24	100	96	124	119	98	108	142	133	122	126	169	162	196	179	243	227	196	202	1	0	268	277	501	561	58	38	5	8	266	259	28	38	1	2	25	23	3	2	2	3	26	30	40	37	4	0	0	3	49	42	51	41	43	66	252	244	208	219	116	100	279	273	166	173	240	232	378	373	463	479	404	390	426	409	670	672
236	10.33	583.913	0	0	7	3	5	6	3	6	3	6	14	20	19	14	2	1	1	2	2	2	1	1	4	2	5	3	0	0	116	112	111	99	20	16	120	85	124	130	107	112	151	148	119	127	167	168	195	192	217	245	199	196	3	2	287	274	559	546	44	40	13	6	230	248	33	48	2	1	19	19	2	2	3	3	27	31	48	36	1	2	0	3	39	48	58	64	48	42	243	239	247	244	125	121	276	286	175	165	259	238	358	376	477	466	442	415	442	365	672	669
237	10.41	599	0	0	3	7	6	4	1	3	4	1	10	19	16	13	2	1	3	2	2	0	0	0	1	7	2	3	0	0	108	114	104	112	10	11	118	100	155	125	107	98	133	133	110	120	178	182	209	205	229	233	213	224	3	3	233	252	581	555	34	42	4	2	243	249	35	36	1	1	13	21	1	2	2	2	28	32	34	31	2	1	0	1	34	48	57	49	60	49	263	244	229	262	109	89	333	287	160	161	259	260	389	354	457	449	401	409	407	428	640	683
238	10.5	614.476	1	0	5	2	6	4	2	7	1	2	11	6	11	7	4	4	4	1	0	3	2	3	1	1	1	0	0	0	140	108	116	84	18	11	101	111	154	134	120	102	180	150	149	155	171	162	186	178	256	249	237	219	3	4	244	239	522	560	36	28	3	5	209	194	36	34	0	2	16	12	6	3	2	2	16	21	34	38	2	1	1	2	46	47	51	33	61	50	294	241	202	252	112	106	273	291	165	146	240	248	355	354	530	491	382	446	401	405	714	680
239	10.59	630.352	0	0	5	4	5	4	3	8	2	2	14	9	17	15	3	1	1	3	1	0	3	3	3	1	0	0	1	0	134	132	101	114	18	18	100	117	116	142	112	106	146	160	132	119	163	179	195	243	215	225	223	204	2	3	230	222	569	549	38	37	5	6	210	189	31	28	2	0	16	14	4	6	2	2	19	17	36	39	3	1	1	0	40	42	49	39	81	78	276	260	241	258	123	115	270	288	187	176	277	223	370	375	516	477	401	442	389	402	671	643
240	10.68	646.639	0	2	6	5	4	5	6	3	1	2	11	10	13	17	1	1	2	3	0	0	1	4	0	2	3	0	0	0	118	98	88	111	13	21	110	101	137	141	118	129	131	167	129	127	206	166	200	207	258	211	214	235	2	2	184	203	545	569	37	32	1	5	196	189	30	30	0	2	20	16	2	2	1	3	16	13	27	25	0	2	1	1	51	47	51	51	55	56	239	271	257	267	116	125	298	297	171	168	254	259	372	367	541	495	428	466	405	372	693	707
241	10.77	663.346	0	0	7	7	7	6	2	3	3	1	12	8	17	10	2	3	3	2	3	1	1	0	0	1	1	2	0	0	120	146	107	97	7	17	110	129	143	146	99	117	181	164	122	109	202	170	233	209	245	224	222	232	0	2	199	191	564	579	33	20	2	1	175	199	26	24	1	1	11	13	6	3	1	2	13	10	27	31	0	0	0	1	51	38	50	46	65	58	275	271	276	265	113	106	327	349	208	156	268	287	383	404	577	535	470	465	381	408	751	748
242	10.87	680.485	0	0	3	2	8	2	2	4	3	2	9	8	8	9	3	2	1	1	0	1	0	2	0	3	0	1	0	0	126	122	103	90	11	17	102	124	131	137	126	114	141	139	119	140	187	201	207	213	237	192	209	217	4	2	156	169	543	548	19	22	4	5	158	157	15	22	0	0	7	8	1	3	0	3	16	19	19	23	0	0	1	0	59	50	46	45	48	67	273	262	279	275	114	109	313	290	159	184	275	264	335	357	527	510	456	416	362	376	678	624
243	10.96	698.067	2	1	5	2	4	1	0	5	1	2	8	5	4	10	2	1	3	2	0	1	3	2	1	0	1	1	0	0	129	125	102	101	8	6	134	101	143	161	122	105	138	176	106	135	189	169	206	176	236	207	200	197	4	5	161	141	586	545	32	24	3	2	134	128	22	15	0	0	10	3	3	4	2	3	8	13	20	21	4	0	1	4	53	49	61	50	62	69	278	249	256	264	127	134	291	295	176	173	282	299	360	354	528	486	413	433	335	348	658	635
244	11.05	716.103	0	0	6	1	4	2	4	0	1	2	7	9	9	5	1	0	1	2	0	0	0	2	3	2	0	1	0	0	146	133	106	89	9	7	114	105	136	145	122	139	157	146	131	146	193	193	198	195	242	193	214	238	0	4	158	148	606	556	13	14	5	3	139	131	12	17	0	2	11	8	2	3	2	2	6	11	8	15	2	3	0	1	44	43	39	34	57	64	273	243	317	265	115	130	299	316	179	179	272	288	354	347	553	505	459	463	375	357	644	644
245	11.15	734.605	2	2	6	0	2	4	2	2	2	4	9	9	10	7	1	1	0	4	2	0	1	0	2	1	0	2	0	0	138	140	102	108	11	6	122	120	152	147	128	129	144	171	142	150	181	156	180	219	212	185	208	217	2	2	133	137	606	569	9	24	4	5	116	132	16	16	0	1	9	10	1	2	2	2	5	7	15	14	0	0	0	3	34	55	53	45	65	64	261	265	241	269	116	116	322	316	158	163	263	266	359	297	499	548	470	462	327	355	661	652
246	11.24	753.585	1	0	4	0	1	1	2	4	0	1	6	9	5	5	2	1	0	0	1	1	1	1	2	1	2	3	0	0	135	117	91	101	5	10	105	104	139	149	138	132	162	168	137	148	188	199	203	224	189	204	232	243	1	1	120	122	554	554	11	17	1	1	110	116	15	11	0	0	4	9	4	6	2	2	10	4	16	19	1	3	0	1	54	44	55	59	63	60	253	271	273	293	133	134	319	343	196	168	278	282	382	353	535	539	424	480	299	324	693	636
247	11.34	773.055	1	0	4	2	1	2	2	1	2	1	6	6	6	2	2	3	1	2	1	0	0	0	0	0	3	2	0	0	141	147	100	101	3	8	130	123	131	170	120	130	184	162	119	144	185	169	217	194	181	185	195	206	0	1	99	141	542	496	11	10	3	1	111	98	12	19	0	0	4	5	2	0	4	4	2	6	11	15	0	0	1	0	45	39	49	45	68	65	277	311	308	283	119	121	328	327	170	174	337	318	380	336	561	492	473	483	350	303	658	664
248	11.44	793.029	0	0	4	0	1	3	1	2	3	1	4	1	3	10	0	0	0	3	1	4	1	1	2	2	0	0	0	0	123	131	87	106	14	8	113	131	140	132	133	141	172	172	145	143	188	180	211	225	208	185	226	202	2	1	101	105	539	552	9	7	5	5	93	93	8	16	0	1	5	4	2	3	1	0	2	4	10	13	2	1	0	3	43	52	51	47	68	74	284	293	292	263	126	119	342	307	176	160	279	305	324	322	592	536	464	459	318	327	657	661
249	11.53	813.519	0	0	5	3	0	4	3	2	1	2	2	8	6	2	2	1	0	1	0	0	2	0	0	1	1	2	0	0	135	125	99	99	5	8	120	110	152	149	124	139	165	166	140	141	174	164	191	188	185	205	229	208	1	2	92	95	515	552	2	13	2	2	91	68	7	10	0	1	4	4	1	3	3	2	3	3	13	7	2	1	0	1	52	51	51	52	79	77	317	286	275	294	114	129	339	380	194	188	288	285	329	342	541	611	492	505	306	328	639	651
250	11.63	834.538	1	0	4	4	1	1	1	2	1	1	3	5	3	5	5	0	2	2	1	0	2	1	1	1	1	0	0	0	127	130	95	84	7	2	125	124	144	173	156	122	186	139	143	132	189	198	186	208	191	174	211	208	3	0	72	91	505	485	6	5	1	2	82	69	6	7	0	2	5	7	2	0	1	2	1	3	9	7	1	1	1	1	53	49	65	57	84	86	276	313	298	275	132	113	339	338	180	193	281	321	320	354	589	553	441	463	307	286	666	625
251	11.73	856.1	0	0	2	1	0	2	2	2	1	0	3	0	6	4	0	0	0	1	0	2	0	1	1	0	1	2	0	1	128	135	74	110	10	1	109	141	148	151	120	130	141	145	154	137	184	181	175	187	201	189	211	226	1	1	72	68	526	497	7	5	1	1	80	67	6	6	1	0	2	2	2	4	4	1	2	4	10	7	1	3	1	0	45	40	51	54	85	86	293	313	278	312	143	136	342	346	171	169	353	312	328	363	545	615	537	478	296	307	581	585
252	11.83	878.219	0	0	3	3	2	0	0	1	2	4	3	3	3	6	1	1	1	0	1	0	0	2	0	1	1	1	0	0	136	151	99	97	6	5	132	106	146	151	110	124	141	171	156	134	162	192	203	187	167	160	201	199	3	2	78	68	468	501	7	6	3	1	62	55	4	7	0	0	1	3	1	3	4	3	1	1	10	6	0	0	0	5	59	48	62	55	73	81	292	274	328	328	165	133	394	357	197	177	344	297	322	333	586	564	478	491	270	286	595	622
253	11.93	900.909	0	0	0	3	1	2	0	1	0	0	5	7	3	4	1	1	1	0	0	0	1	0	0	1	0	0	0	0	130	119	90	95	7	2	115	108	168	144	119	136	149	119	143	136	188	173	204	215	164	183	202	194	1	2	57	73	472	459	6	5	2	0	55	55	6	9	1	0	0	4	4	0	1	4	1	4	5	5	2	1	0	4	56	55	56	58	93	77	261	279	306	313	118	127	365	366	185	178	333	336	326	303	613	626	498	465	261	283	613	608
254	12.03	924.186	0	1	3	1	3	1	0	0	1	2	3	3	1	1	1	1	0	2	0	1	1	0	0	2	2	1	1	0	127	120	87	96	5	2	139	111	138	162	120	148	158	168	154	164	197	153	172	164	155	157	169	178	0	1	60	60	477	490	3	0	2	0	41	45	6	4	0	1	1	1	1	2	3	1	3	2	10	2	1	1	0	2	41	54	64	58	74	79	286	279	319	335	136	135	386	389	186	197	330	348	320	312	578	583	457	471	224	241	582	620
255	12.14	948.065	1	0	2	0	2	1	0	1	0	1	0	2	1	4	2	3	1	0	0	1	1	1	0	2	0	1	0	0	171	140	71	88	3	7	106	119	169	155	139	150	145	152	148	147	181	177	165	209	161	154	189	181	2	3	55	44	476	484	3	1	3	4	29	40	4	3	1	0	3	3	1	1	1	1	1	1	4	6	2	1	1	1	65	39	63	53	100	100	324	303	323	350	139	139	338	383	214	193	345	300	332	337	649	664	511	460	214	247	629	642
256	12.24	972.56	0	0	1	0	0	1	1	1	2	0	4	1	1	3	1	1	0	0	1	1	0	1	1	3	0	1	0	0	129	130	93	101	2	4	96	125	171	149	130	156	154	183	146	154	182	177	186	164	174	163	201	199	2	1	42	36	463	444	3	3	2	1	44	33	3	0	0	1	3	2	1	2	3	1	0	1	5	2	0	1	0	1	47	49	45	48	81	88	295	272	371	306	149	136	376	400	213	179	359	334	295	334	601	600	525	503	238	247	551	605
257	12.34	997.688	2	0	2	1	0	2	1	2	0	0	2	1	1	0	2	0	0	0	0	1	0	0	1	1	0	0	0	0	133	136	113	73	3	6	123	130	144	140	126	141	174	190	124	169	165	171	201	172	145	149	179	167	0	1	43	31	419	423	2	5	2	3	21	33	3	5	0	1	3	3	2	3	2	3	1	1	1	4	1	2	1	4	54	51	63	59	83	87	304	302	366	327	147	158	418	442	202	208	362	363	284	308	626	642	523	492	239	227	559	568
258	12.45	1023.47	0	0	3	1	0	0	0	0	2	2	0	2	0	2	0	3	1	0	0	0	1	1	0	0	1	1	0	0	112	115	85	86	2	4	138	111	170	146	118	122	145	182	179	152	180	173	185	169	153	143	187	200	2	3	31	39	391	417	1	1	3	0	22	34	2	3	1	0	1	1	2	2	3	0	1	2	4	2	1	0	0	1	59	66	57	49	94	98	304	264	372	357	166	150	381	363	175	176	380	381	288	309	651	646	463	501	217	196	588	588
259	12.56	1049.91	0	0	3	1	0	1	2	2	2	0	2	1	0	0	1	0	0	2	0	0	0	0	0	1	0	1	0	0	149	132	86	85	4	2	137	106	150	157	144	147	170	156	157	160	166	180	208	179	124	144	198	178	1	1	30	27	383	419	2	3	1	1	18	19	1	0	1	0	1	1	1	1	2	1	0	3	1	3	1	0	0	1	75	60	64	59	101	80	272	311	348	334	133	154	410	401	202	184	411	360	297	299	618	619	485	550	206	181	570	552
260	12.66	1077.04	0	1	4	2	1	0	2	1	1	1	1	1	2	1	1	1	2	0	1	0	0	1	0	1	0	1	0	0	133	121	87	64	0	0	111	105	153	160	125	142	159	151	155	159	175	145	188	179	130	113	170	172	1	5	25	28	386	394	2	0	1	0	21	11	0	1	0	0	1	0	4	3	0	4	2	2	5	3	0	0	1	1	61	67	63	65	104	88	300	305	351	405	163	163	432	418	214	184	363	406	282	281	656	661	530	481	181	181	567	543
261	12.77	1104.86	0	0	0	2	1	0	0	1	1	0	0	1	0	1	0	0	0	0	0	0	0	1	1	0	0	0	0	0	119	126	64	86	2	2	140	118	124	133	136	139	177	148	154	150	158	157	165	162	129	120	169	154	2	1	16	22	373	369	0	0	1	1	18	19	2	2	0	0	0	0	3	1	2	2	2	1	1	2	4	0	1	1	58	62	63	55	92	78	318	292	381	360	166	140	430	411	182	171	396	374	294	300	657	656	491	494	188	212	595	534
262	12.88	1133.41	1	0	1	0	0	1	0	1	0	0	0	0	0	0	0	0	2	0	0	0	0	0	0	1	1	0	0	0	129	122	65	63	1	3	95	117	156	127	107	120	142	168	156	156	151	165	158	162	132	108	171	146	2	1	16	15	319	349	1	1	5	5	12	17	2	2	0	0	3	0	0	4	2	4	0	2	1	0	2	3	0	2	55	35	56	70	100	98	303	307	381	347	153	175	408	439	198	206	398	364	281	278	650	629	533	521	179	179	543	531
263	12.99	1162.69	0	0	2	0	0	1	0	0	1	2	1	0	1	1	0	1	0	1	0	0	0	1	0	0	0	0	0	0	127	125	82	76	0	2	105	111	127	129	127	123	165	147	138	151	153	163	158	162	91	107	127	160	1	1	19	14	322	324	1	1	2	2	10	12	2	0	0	0	1	1	1	0	3	2	2	0	1	4	0	2	1	1	58	69	68	65	119	109	303	294	390	360	178	157	394	435	199	226	371	402	289	263	686	621	465	516	171	152	548	496
264	13.1	1192.73	1	0	1	0	0	0	0	0	1	0	0	2	3	0	0	0	0	1	0	0	0	0	0	0	0	1	0	0	113	119	65	51	1	1	115	117	134	131	144	134	145	152	145	131	132	145	167	161	92	92	143	156	0	1	14	9	295	309	1	2	0	0	9	11	1	0	0	1	2	1	2	2	5	0	2	1	0	1	1	2	0	2	60	62	69	70	98	110	302	310	424	391	168	167	439	411	193	172	397	453	252	263	643	636	468	493	169	146	553	486
265	13.21	1223.55	1	0	3	2	2	0	1	0	0	0	0	0	0	1	0	0	0	0	0	0	1	0	0	1	0	2	0	0	96	108	65	66	0	1	103	119	159	129	130	125	176	137	153	156	158	129	141	151	103	76	150	149	1	0	8	12	255	299	1	1	1	1	10	8	3	1	0	0	0	3	5	4	2	2	2	0	2	2	1	0	1	2	56	66	65	74	123	108	330	320	387	400	168	191	425	396	192	199	358	374	249	252	622	654	493	460	144	148	506	497
266	13.33	1255.16	1	2	1	1	0	0	2	0	0	0	1	1	0	1	0	1	0	0	1	0	0	1	1	0	0	0	0	0	105	107	68	55	0	2	105	106	157	134	138	132	145	151	153	160	129	152	149	160	92	89	148	135	1	1	12	12	255	273	2	0	0	0	6	11	0	2	0	0	1	0	2	1	2	1	1	1	0	0	1	2	1	4	70	66	60	68	120	123	276	291	381	400	162	167	402	428	197	193	423	388	224	234	632	648	472	511	135	139	472	484
267	13.44	1287.59	1	0	1	2	2	0	0	2	1	0	0	0	0	0	0	1	0	1	0	0	0	0	0	0	0	0	0	0	108	107	65	58	1	2	114	98	152	122	136	143	122	146	149	145	143	148	140	146	80	93	133	137	2	2	10	6	246	285	0	1	0	0	7	10	1	0	2	0	1	0	2	3	1	0	0	3	1	1	1	0	0	0	67	73	73	91	94	121	300	314	400	410	187	196	433	431	187	184	410	404	241	242	640	647	486	481	123	115	473	469
268	13.56	1320.86	0	1	1	1	1	0	0	3	0	1	0	0	0	0	0	0	0	0	0	0	0	0	0	2	0	0	0	0	87	109	64	55	0	1	82	92	148	132	118	123	147	140	162	147	124	107	146	134	81	77	136	126	1	0	7	11	244	231	1	0	1	1	8	5	0	1	0	0	1	0	0	1	2	2	2	0	1	1	2	1	0	1	59	58	86	73	140	129	319	330	400	425	192	194	456	403	229	173	416	418	207	241	655	674	443	484	112	129	450	459
269	13.67	1354.99	1	0	0	1	0	0	0	1	1	0	0	0	0	1	0	0	0	0	0	0	1	0	0	1	0	0	0	0	95	86	49	64	1	0	99	99	138	161	111	115	144	135	152	129	140	142	134	123	65	61	123	109	0	0	3	3	226	221	1	2	1	4	6	8	1	1	1	0	1	1	4	3	2	2	0	0	3	2	3	1	0	0	76	75	93	81	151	122	307	320	394	364	232	197	407	457	193	216	439	399	210	238	728	669	467	460	107	99	413	457
270	13.79	1390	0	0	0	2	0	1	1	2	0	0	0	0	1	0	1	0	0	0	1	0	0	0	0	0	0	0	0	1	86	81	71	48	1	0	95	107	147	148	121	111	141	121	154	151	126	126	130	137	80	57	107	110	0	0	4	4	202	228	1	0	4	1	3	2	2	0	2	0	0	1	2	1	1	0	0	0	1	0	0	0	0	2	69	68	73	67	125	122	341	294	392	377	173	206	424	469	208	229	422	425	199	187	697	680	447	471	103	109	447	413
271	13.91	1425.91	0	0	0	3	0	2	0	2	0	0	1	0	0	1	0	0	0	1	0	0	1	0	0	0	0	0	0	0	82	84	62	46	1	0	86	79	145	128	115	124	128	146	154	124	110	107	112	113	60	53	95	109	1	1	3	6	183	223	0	0	4	1	3	5	0	0	0	1	0	1	3	2	1	2	0	0	0	1	1	1	0	0	90	106	90	89	117	132	317	294	419	390	212	212	419	409	153	193	410	406	219	196	659	684	474	492	84	103	401	431
272	14.02	1462.75	0	0	2	0	1	0	0	0	0	0	0	1	1	0	1	1	1	0	0	0	1	0	0	0	2	0	0	0	87	108	54	53	1	0	78	80	144	125	115	117	136	138	160	148	128	92	113	107	50	54	113	103	1	0	1	3	173	158	0	0	2	0	10	4	0	0	2	0	1	1	2	2	0	1	1	0	0	1	0	2	0	0	93	83	93	93	134	125	277	290	409	439	225	212	427	431	181	165	425	389	206	176	641	673	472	418	94	86	408	410
273	14.14	1500.55	0	0	1	0	0	0	0	1	0	0	0	0	0	0	0	0	1	0	0	0	0	0	1	0	0	1	0	0	79	64	48	49	0	1	91	85	126	132	111	125	132	133	133	124	106	120	92	107	55	47	107	82	2	0	3	1	164	145	0	0	1	1	4	1	1	1	0	0	1	1	2	2	2	1	0	0	2	1	1	0	0	0	106	69	92	103	129	136	273	320	386	407	230	225	399	435	172	193	429	423	141	195	590	654	431	448	64	77	396	380
274	14.26	1539.32	0	0	1	1	0	0	1	0	0	0	0	0	1	0	0	1	1	0	0	0	0	0	0	0	0	0	0	0	70	72	39	43	0	0	70	85	152	123	130	107	116	113	142	136	83	95	92	100	38	46	92	64	1	0	2	2	148	162	0	1	1	0	3	2	1	1	1	1	1	0	3	1	1	1	0	0	1	0	2	2	0	1	74	82	107	84	140	143	302	317	403	393	240	238	446	441	187	178	434	414	164	146	676	616	420	434	67	65	393	371
275	14.39	1579.09	1	0	1	1	0	0	2	0	0	0	1	0	0	1	0	0	1	0	0	0	1	1	0	0	0	0	1	0	67	69	37	34	0	1	90	73	115	138	130	135	119	94	141	149	91	101	98	103	44	39	72	77	2	0	2	1	148	135	0	0	2	0	1	2	1	1	0	0	1	0	0	3	2	0	0	0	0	1	2	1	0	1	101	102	102	78	136	139	285	300	394	430	235	224	408	397	182	183	393	439	160	154	655	644	404	425	66	62	336	347
276	14.51	1619.89	0	0	2	0	0	0	1	0	0	0	0	0	0	0	0	0	0	1	0	0	0	0	0	0	0	0	0	0	67	62	54	52	0	0	81	80	121	95	121	85	110	95	133	141	84	96	83	97	32	32	74	62	0	0	1	0	131	134	0	1	3	1	1	1	0	3	1	0	1	2	1	0	2	0	1	1	1	2	1	3	0	2	108	89	77	95	139	136	308	286	400	408	237	244	415	399	185	176	413	397	145	128	610	632	394	442	56	63	332	376
277	14.63	1661.74	0	1	0	0	0	0	0	0	0	0	0	2	0	0	0	1	1	1	0	0	0	0	0	0	1	0	0	0	65	63	33	34	1	1	66	83	106	104	108	102	108	114	138	119	95	81	83	85	20	29	68	73	2	0	2	1	112	115	0	1	1	1	3	1	0	2	3	0	0	0	2	4	1	0	0	1	2	1	0	0	0	3	92	91	104	104	136	144	287	337	411	410	216	210	432	407	169	184	401	395	135	146	628	617	425	400	53	52	327	324
278	14.76	1704.67	0	0	1	0	0	0	1	1	0	0	0	0	0	0	0	0	0	0	0	0	1	0	0	1	0	1	0	0	36	43	30	29	0	1	68	71	135	78	107	101	102	102	109	154	80	66	70	84	26	27	54	66	0	0	0	0	106	89	0	1	0	0	1	1	0	0	0	0	2	0	4	2	3	2	0	0	0	1	0	0	0	1	103	110	114	95	129	126	298	273	378	384	246	232	446	394	166	163	377	368	149	110	645	652	401	399	51	43	297	272
279	14.88	1748.72	0	0	0	0	0	0	1	0	0	0	0	0	0	1	0	0	0	0	0	1	0	1	0	0	0	1	0	2	46	48	43	36	0	1	82	62	92	105	82	102	81	99	130	120	72	76	77	77	32	20	60	52	1	0	0	0	95	99	0	2	0	0	0	1	1	0	0	0	0	1	6	1	1	1	0	0	3	2	0	1	0	1	124	126	107	102	120	157	274	264	397	408	240	251	431	435	157	182	404	381	108	118	600	623	366	392	38	44	261	292
280	15.01	1793.9	0	0	1	0	0	0	1	0	0	0	1	2	0	0	0	1	0	0	1	0	0	1	0	0	2	0	0	0	51	47	23	18	1	1	53	61	85	95	102	102	107	102	135	146	74	73	72	69	30	21	49	52	0	0	0	2	70	60	0	0	2	0	1	0	1	0	0	0	0	0	1	2	2	2	0	1	3	1	0	1	0	0	114	115	125	104	145	160	275	296	373	380	261	265	409	413	161	161	394	378	105	107	610	605	351	415	35	42	273	248
281	15.14	1840.25	0	0	1	0	2	0	0	0	0	0	0	0	0	0	0	0	0	0	0	0	0	0	0	1	1	0	0	0	43	38	28	32	0	1	50	68	80	69	84	106	91	87	116	111	70	79	73	69	28	18	60	44	0	0	1	0	74	70	0	0	4	2	0	2	0	1	0	0	2	0	2	5	0	0	0	1	1	5	0	0	1	1	114	126	97	118	177	175	272	293	394	356	278	239	411	403	125	156	315	338	97	88	591	565	346	383	37	36	245	245
282	15.27	1887.8	0	0	0	1	0	0	0	0	0	0	1	1	0	0	1	0	0	0	0	0	0	0	0	0	1	0	0	0	38	32	21	26	1	0	58	46	87	96	84	82	92	96	97	101	59	72	47	60	20	21	33	42	0	0	2	0	65	58	0	0	0	0	3	0	0	0	0	0	1	1	0	1	2	0	0	0	2	1	0	2	0	2	136	123	102	126	156	146	294	315	365	380	255	261	414	408	166	145	366	359	110	87	568	577	336	338	39	27	232	223
283	15.4	1936.57	0	0	0	1	1	0	0	0	0	0	0	0	0	0	0	0	0	0	0	0	0	0	0	1	0	0	0	0	26	37	28	24	0	0	59	40	71	64	93	95	85	79	98	82	50	46	53	54	17	22	38	36	0	1	0	0	54	59	0	0	0	1	0	0	0	0	0	0	2	0	4	6	0	2	0	0	1	0	0	2	0	0	131	136	120	113	149	167	277	254	378	360	301	293	457	379	132	123	319	333	91	98	551	585	333	318	24	17	205	223
284	15.53	1986.61	1	0	1	0	0	0	0	0	0	0	0	0	0	1	0	0	0	0	0	1	0	0	0	0	1	0	0	0	32	33	27	21	0	0	55	59	87	92	87	81	70	64	103	99	52	63	58	43	12	16	39	35	0	0	1	0	35	38	1	0	0	0	0	0	0	0	1	0	1	0	5	1	1	1	1	1	3	5	2	0	0	2	137	147	106	112	182	160	275	277	378	370	273	283	373	381	136	119	300	331	93	81	541	535	320	290	29	28	211	229
285	15.66	2037.93	0	1	0	0	0	0	0	0	0	0	0	0	1	1	0	0	0	1	0	0	0	0	0	0	0	0	0	0	27	31	22	27	0	0	32	47	73	90	88	78	70	70	113	111	51	55	44	42	16	14	34	42	0	0	0	1	43	50	0	0	1	0	0	2	0	0	3	0	1	0	3	2	2	0	0	1	0	1	0	1	0	1	135	123	104	115	172	154	256	270	339	354	275	255	371	361	117	116	313	329	76	72	556	545	313	311	25	22	196	177
286	15.8	2090.59	0	0	0	0	0	0	0	1	0	0	0	0	0	0	0	1	0	0	0	0	0	0	0	0	0	0	0	0	19	33	23	18	0	1	39	53	65	83	50	74	56	66	96	116	43	44	38	47	12	9	27	27	0	0	0	0	34	30	0	0	1	2	1	0	0	0	0	0	0	1	4	0	1	2	0	0	2	2	0	0	0	0	140	125	116	109	163	152	253	268	353	315	323	299	378	385	111	114	328	301	54	69	528	527	274	296	11	19	208	162
287	15.93	2144.6	0	0	1	1	0	0	0	0	0	0	0	0	0	1	0	0	0	0	0	0	0	0	0	0	0	0	1	0	20	23	27	20	0	0	52	41	57	67	70	74	77	56	95	98	51	45	30	35	6	9	29	27	0	1	1	1	37	34	0	0	2	1	1	0	0	0	1	0	0	0	2	4	2	0	1	0	0	1	0	1	1	0	134	150	113	112	164	147	278	247	317	306	301	287	368	358	116	126	274	282	62	49	496	481	282	274	17	14	159	163
288	16.07	2200.01	0	0	0	1	0	1	0	0	0	0	0	1	0	0	0	0	0	0	0	0	0	0	0	0	0	0	0	0	16	15	15	22	0	0	36	31	61	66	51	57	60	61	85	87	38	49	28	24	9	11	20	26	0	0	0	0	35	25	2	1	2	1	0	1	0	1	0	0	0	0	0	3	3	1	0	0	0	0	1	0	0	1	137	144	110	124	170	148	276	244	300	313	281	293	377	318	106	108	306	293	52	62	516	502	244	244	17	10	146	159
289	16.21	2256.86	0	1	1	0	0	0	0	0	1	0	1	0	0	0	0	0	0	0	0	0	0	0	0	0	0	1	0	0	18	22	9	18	0	0	42	34	60	63	62	74	47	60	81	84	31	34	36	36	4	4	20	13	0	0	0	1	21	23	1	1	1	3	0	0	0	0	0	0	1	1	2	3	3	0	0	0	0	2	0	1	0	1	146	147	135	105	146	173	259	233	326	317	291	304	375	349	98	118	276	267	53	37	454	457	272	255	13	12	138	132
290	16.34	2315.17	0	0	0	0	1	2	0	0	0	0	0	0	0	0	0	0	0	0	0	0	0	0	0	0	0	0	0	0	11	22	11	10	0	0	27	33	59	51	61	57	55	58	92	84	32	32	24	21	7	12	14	19	0	0	1	1	16	15	1	1	1	0	1	0	0	0	0	0	0	0	4	2	0	0	0	0	0	2	1	1	0	0	145	136	116	124	124	165	209	246	308	339	298	270	310	307	93	89	261	282	44	49	441	429	216	226	13	10	104	135
291	16.48	2374.98	0	0	0	0	0	0	0	0	0	0	0	0	0	0	0	0	0	0	0	0	0	0	0	0	0	0	0	0	14	11	13	9	1	0	24	28	50	59	68	58	52	43	96	65	34	29	22	27	7	4	24	19	0	0	0	0	12	9	0	0	2	0	0	1	0	0	1	1	0	1	1	3	0	2	1	0	0	1	1	0	0	2	153	136	95	112	152	136	242	242	287	271	293	267	286	294	95	96	234	241	41	38	422	448	233	202	8	12	126	120
292	16.62	2436.35	0	0	1	0	0	0	0	0	0	0	0	0	0	0	0	1	0	0	0	0	0	0	0	0	0	0	0	0	10	16	3	7	0	0	26	24	55	48	42	41	54	34	57	69	28	24	22	30	0	7	9	8	0	0	0	0	9	8	0	0	2	0	1	1	0	0	0	1	2	1	1	3	4	1	2	0	1	2	0	1	0	0	146	148	108	126	148	142	209	270	262	300	284	314	302	290	86	76	226	264	26	29	393	416	196	222	8	2	115	98
293	16.77	2499.29	0	0	0	0	1	1	0	0	0	0	0	0	1	0	0	0	1	0	0	0	0	0	0	0	0	0	0	0	4	10	8	12	1	0	26	24	52	57	61	50	43	34	53	53	29	27	17	19	2	0	6	9	0	0	0	0	11	6	0	0	1	1	0	1	0	1	0	0	0	1	4	3	0	1	0	0	0	0	0	1	0	1	161	157	112	130	132	147	189	234	255	278	289	294	294	301	82	66	199	216	23	17	412	396	207	171	7	12	105	96
294	16.91	2563.87	0	0	0	0	0	0	0	0	0	0	0	1	0	0	0	0	0	0	0	0	0	0	0	0	0	0	0	0	8	16	13	9	0	0	23	32	40	60	48	52	38	26	67	55	26	22	16	15	1	1	12	7	0	0	0	0	5	7	0	1	1	0	0	1	0	0	0	0	0	1	2	2	1	1	0	0	0	1	1	0	0	0	141	147	109	110	138	166	201	215	279	264	274	304	301	243	58	56	197	171	29	22	412	398	174	200	8	5	87	76
295	17.05	2630.11	0	0	1	0	0	0	0	0	0	0	0	1	0	0	0	0	0	1	0	0	0	0	0	0	1	0	0	0	7	8	6	6	1	0	22	23	41	36	36	39	31	39	51	49	21	16	13	15	0	4	9	5	0	0	0	0	5	5	0	0	0	0	0	0	1	1	0	0	0	0	0	2	1	1	0	0	1	0	1	1	0	0	168	168	127	98	128	134	193	182	219	228	287	300	235	258	50	63	194	215	30	29	397	361	163	170	5	6	80	88
296	17.2	2698.07	1	0	0	0	0	0	1	0	0	0	0	0	0	0	0	0	1	1	0	0	1	0	0	0	0	0	0	0	7	7	5	8	0	0	15	11	37	26	47	38	29	38	34	30	11	9	8	16	6	5	8	5	0	0	1	1	3	3	0	0	0	1	1	0	0	0	0	0	0	0	0	1	1	0	0	0	1	1	0	3	1	1	142	152	106	104	121	109	195	189	241	212	288	304	250	259	51	49	182	174	19	14	362	352	148	166	7	3	74	74
297	17.35	2767.78	0	0	0	0	1	0	0	0	0	0	0	0	0	0	0	1	0	0	0	0	0	0	0	0	0	0	0	0	8	8	7	6	0	0	16	15	37	26	31	39	30	25	42	49	20	15	7	11	4	2	5	1	0	1	0	0	4	7	0	0	0	1	1	1	0	0	0	0	0	1	2	4	0	1	0	1	1	4	0	1	0	1	151	143	95	114	95	107	176	171	203	184	280	306	282	214	57	54	168	170	15	19	322	357	145	160	3	6	63	65
298	17.49	2839.29	0	0	1	0	0	0	0	0	0	0	1	0	0	0	0	0	0	0	0	0	0	0	0	0	0	0	0	0	5	6	3	2	0	0	13	17	26	23	34	44	30	20	57	35	12	16	16	8	6	0	3	5	0	0	0	0	1	2	1	0	1	2	0	1	0	0	0	0	1	0	0	0	1	0	0	0	1	0	0	0	0	0	171	147	101	117	109	121	161	182	180	209	290	291	209	210	42	45	164	156	10	19	277	319	143	157	3	1	60	56
299	17.64	2912.65	0	0	0	0	0	0	0	1	0	0	0	0	0	0	0	0	0	0	1	0	0	0	0	0	1	0	1	0	5	1	11	3	0	0	14	13	27	26	31	37	17	19	48	35	17	12	3	8	2	4	5	6	0	0	0	0	3	3	0	0	0	0	2	0	1	0	0	0	0	1	0	1	0	1	0	1	3	1	0	0	1	0	144	167	112	100	108	128	159	172	207	184	284	273	217	209	51	39	141	144	15	17	287	301	125	132	2	1	62	55
300	17.79	2987.9	0	1	1	0	0	1	1	0	0	0	0	0	0	0	0	0	0	1	0	0	0	0	0	0	0	0	0	0	6	5	1	3	0	1	8	5	15	25	34	35	23	17	37	36	11	4	10	3	1	0	6	3	0	0	0	1	1	4	0	0	0	0	0	0	0	1	0	0	0	0	2	0	1	1	0	0	1	2	1	0	0	1	144	137	97	108	96	110	164	169	169	166	258	268	198	187	31	35	132	133	19	10	262	292	110	127	2	2	41	53
301	17.95	3065.1	0	0	0	1	0	0	0	0	0	0	0	1	0	0	0	0	0	0	0	0	0	0	0	0	0	0	0	0	3	1	7	4	0	0	8	9	14	14	25	33	17	15	33	30	11	4	4	6	1	0	4	2	0	0	0	1	2	2	0	0	0	0	0	0	0	0	0	1	0	0	3	1	0	2	1	0	0	0	0	1	0	0	138	147	92	94	108	98	175	135	149	171	309	254	201	170	44	32	115	133	17	8	260	273	123	99	3	3	36	41
302	18.1	3144.29	0	0	0	1	0	0	0	0	1	0	1	1	0	0	0	0	0	0	0	0	0	0	1	0	0	0	0	0	2	0	3	1	0	0	10	7	17	21	25	29	8	12	24	33	9	7	8	2	1	0	3	1	0	0	0	1	1	0	0	0	0	1	0	0	0	1	0	0	3	0	1	1	0	1	1	0	1	0	0	0	0	0	147	148	94	81	93	85	147	145	150	159	265	254	184	162	34	31	108	108	11	8	237	262	83	87	0	0	33	44
303	18.25	3225.53	0	0	0	0	1	0	0	1	0	1	0	0	0	1	0	0	0	0	0	0	0	0	0	0	0	0	0	0	3	2	4	2	1	0	13	6	22	16	21	27	11	15	34	30	9	7	3	4	0	1	2	4	0	0	0	0	1	0	0	0	0	1	0	0	0	0	1	0	0	0	1	0	0	1	0	0	0	0	0	0	0	0	152	160	91	83	92	88	126	121	140	156	233	228	190	165	34	30	100	115	8	5	217	221	91	100	2	3	38	21
304	18.41	3308.87	0	0	0	0	0	0	1	0	0	1	0	0	0	0	0	0	0	0	0	0	0	0	0	0	1	0	0	0	1	4	3	3	0	0	6	8	19	26	22	16	12	11	25	26	8	14	5	5	1	0	2	1	0	1	0	1	2	1	1	0	0	0	0	0	0	0	0	0	0	0	2	1	1	1	0	1	1	1	0	0	0	0	137	142	84	84	78	84	138	125	134	136	256	258	165	158	25	33	82	79	9	10	235	222	90	84	1	0	30	25
305	18.57	3394.36	0	0	0	0	0	0	0	0	0	0	0	0	0	0	1	0	0	0	0	0	0	0	0	0	0	0	0	0	3	0	2	1	0	0	1	6	11	14	16	24	13	7	25	21	5	3	5	4	0	0	0	4	0	0	0	0	2	0	1	0	1	0	0	0	0	0	0	0	0	0	1	0	0	1	0	1	1	1	0	0	0	1	134	135	92	89	77	77	106	91	128	131	242	234	141	137	19	21	93	84	3	3	221	200	65	66	2	1	23	29
306	18.73	3482.06	0	0	1	0	1	0	0	0	0	1	0	0	0	0	0	0	0	0	0	0	0	0	0	0	0	0	0	0	1	0	1	2	0	0	5	5	10	7	13	14	10	8	20	17	3	5	3	2	1	1	2	0	0	0	1	0	2	0	0	2	0	0	0	0	0	1	0	0	0	1	2	0	1	0	1	0	2	1	0	0	0	3	124	120	71	91	67	65	119	118	120	103	219	241	136	127	22	12	66	70	4	4	178	174	77	59	0	3	19	21
307	18.89	3572.03	0	0	1	0	0	0	0	0	0	0	0	0	0	0	0	0	0	0	0	1	0	0	1	0	1	0	0	0	0	1	0	1	0	0	2	3	9	10	15	17	5	10	19	13	5	2	3	3	0	0	2	0	0	0	0	0	4	0	0	0	0	0	0	1	0	0	0	0	0	0	0	2	0	1	1	0	0	1	0	0	0	0	128	104	82	88	68	57	93	94	93	106	226	199	120	116	24	21	66	66	1	2	155	166	69	53	0	1	22	20
308	19.05	3664.32	0	0	1	0	0	0	0	0	0	0	0	0	0	0	0	0	0	0	0	0	0	0	0	0	0	0	0	0	0	0	0	0	0	0	4	4	9	10	14	14	6	5	17	9	1	3	4	3	0	0	2	0	0	0	0	1	1	0	1	0	2	0	0	0	0	0	0	0	0	0	0	3	1	0	0	0	0	0	1	0	1	1	106	112	69	83	62	56	75	87	90	94	218	210	127	110	17	18	59	54	2	4	178	185	54	52	0	1	14	12
309	19.21	3759	0	0	1	0	0	0	0	0	0	0	0	1	0	0	0	0	1	0	0	0	1	0	0	0	1	0	0	0	1	3	0	2	0	0	1	5	5	11	10	10	7	11	15	12	3	5	3	3	0	1	1	1	0	0	0	0	0	0	0	0	0	1	0	0	1	0	0	0	0	0	1	0	0	0	0	0	1	0	0	0	0	0	127	109	74	80	55	56	86	81	92	95	233	217	94	116	15	13	48	49	2	1	153	148	52	51	1	0	17	9
310	19.37	3856.12	0	0	0	1	0	0	0	0	0	0	0	0	0	0	0	0	0	0	0	0	0	0	0	0	0	0	0	0	1	0	0	2	0	1	2	4	7	6	7	9	8	3	12	16	3	1	2	1	0	0	0	0	0	0	0	0	1	0	0	0	0	0	1	0	0	0	1	0	0	0	1	0	0	0	0	0	1	0	0	1	0	0	103	110	55	76	61	43	86	63	62	81	191	199	112	99	10	7	35	40	3	4	129	143	37	47	0	1	8	11
311	19.54	3955.75	0	0	1	0	1	0	0	0	0	0	0	0	0	0	0	0	0	0	0	0	0	0	1	0	0	0	0	0	1	1	1	1	0	0	1	2	7	11	6	6	11	2	23	10	2	4	2	1	0	1	0	1	0	0	0	0	1	0	0	0	0	0	0	0	0	0	1	0	0	0	0	0	0	0	0	0	0	0	0	0	0	0	86	102	67	55	30	47	63	65	70	71	172	153	100	93	9	6	26	40	2	2	131	137	52	34	1	0	10	5
312	19.71	4057.96	0	0	0	0	0	0	0	0	0	0	0	0	0	0	0	0	0	0	0	0	0	0	0	1	0	0	0	0	1	0	1	1	0	0	0	0	5	1	2	5	6	3	13	14	5	1	1	0	0	1	1	1	0	0	0	1	0	1	0	0	0	0	0	0	0	1	0	0	0	0	0	2	0	1	0	0	0	1	0	0	1	0	80	106	53	47	47	36	58	60	46	45	180	165	65	71	1	11	36	30	2	0	128	113	28	34	1	0	5	6
313	19.87	4162.8	0	1	0	0	0	1	0	0	0	0	0	0	0	0	0	0	0	0	0	0	0	0	0	0	0	0	0	0	2	0	1	1	0	0	1	4	1	2	7	7	5	3	7	13	0	1	1	0	1	0	1	0	0	0	1	1	0	0	0	1	0	0	0	0	0	1	1	0	0	0	1	0	0	0	0	0	1	1	0	0	0	0	76	72	54	49	37	28	49	55	53	57	143	154	62	63	5	12	21	21	4	6	86	94	35	24	1	0	6	7
314	20.04	4270.36	0	0	0	1	0	1	0	0	0	0	0	0	0	0	2	0	0	0	0	0	0	0	0	0	0	0	0	0	1	1	1	0	0	0	3	1	1	3	5	8	6	4	4	13	1	1	1	2	0	0	0	0	0	0	0	0	0	1	0	0	0	0	0	0	0	0	2	0	0	0	2	1	0	0	0	0	1	0	0	0	0	0	87	78	49	48	33	35	31	38	54	49	154	136	68	52	4	10	18	22	1	0	96	99	21	39	0	0	3	7
315	20.21	4380.69	0	0	0	1	0	0	0	0	0	0	0	0	0	0	0	0	0	0	0	0	0	0	0	0	0	0	0	0	1	1	1	0	0	0	2	0	3	2	1	5	2	3	6	8	1	0	0	0	0	0	0	0	0	0	0	0	0	0	0	0	0	0	0	0	0	0	0	1	0	0	0	1	0	0	0	0	0	0	1	0	0	0	78	85	51	45	36	28	36	31	40	45	125	117	57	52	4	5	26	16	1	0	78	81	18	20	0	1	5	5
316	20.39	4493.87	0	1	0	1	0	1	0	0	0	0	0	0	0	1	0	0	0	0	0	0	0	0	0	1	0	0	0	0	0	0	1	1	0	0	1	1	3	3	0	3	2	1	6	5	1	0	2	1	0	0	0	1	0	0	0	0	0	0	0	0	0	0	0	0	0	0	0	0	0	0	0	0	0	0	0	0	1	0	0	0	0	0	68	46	40	34	26	22	37	39	37	44	121	144	54	64	5	8	11	16	0	0	66	76	14	27	0	0	6	6
317	20.56	4609.98	0	0	0	0	0	0	0	0	0	0	0	0	0	0	0	0	0	0	0	0	0	0	0	0	0	0	0	0	0	0	0	0	0	0	1	0	4	2	4	2	2	2	9	6	0	0	0	0	0	0	0	0	0	0	0	0	0	0	0	0	0	0	0	0	2	0	0	0	0	1	0	0	0	0	0	0	0	1	0	0	0	0	61	63	49	34	24	18	29	30	28	31	119	107	45	32	7	4	12	17	0	1	61	76	23	11	1	0	3	2
318	20.74	4729.09	0	0	0	1	0	0	0	0	0	0	0	0	0	0	0	0	0	0	0	0	0	0	0	0	0	0	0	0	0	0	1	0	0	0	1	2	1	2	6	3	1	0	4	4	0	1	0	0	0	0	0	1	0	0	0	0	1	0	0	1	0	1	0	1	2	0	0	0	0	0	0	0	0	0	0	0	1	1	0	0	0	0	73	59	42	43	26	11	32	20	19	22	86	111	45	41	4	2	6	7	1	2	48	61	6	15	0	0	4	2
319	20.91	4851.28	0	0	0	0	0	0	0	0	0	0	1	0	0	0	0	0	0	0	0	0	0	0	0	0	0	0	0	0	1	1	0	0	0	1	0	1	1	2	4	1	0	0	3	1	0	0	1	0	0	0	0	0	0	0	1	0	0	1	0	0	0	0	0	0	0	0	0	0	0	0	0	1	0	0	0	0	0	0	0	0	0	0	53	56	52	29	18	14	15	26	24	20	112	125	29	31	2	4	10	10	0	0	43	60	12	9	0	0	1	4
320	21.09	4976.62	0	0	0	0	0	0	0	0	0	0	0	0	0	0	0	0	0	1	0	0	0	0	0	1	0	0	0	0	1	1	0	1	0	0	0	1	1	2	3	1	1	1	3	4	1	0	0	1	0	0	0	0	0	0	0	0	0	0	0	0	0	0	0	0	0	0	0	0	0	0	0	0	0	0	0	0	0	0	0	0	0	0	50	39	30	32	7	12	15	19	20	22	92	103	40	17	0	0	8	12	0	0	57	40	4	9	0	0	2	2
321	21.27	5105.2	0	0	0	0	0	1	0	0	0	0	0	0	0	0	0	0	0	0	0	0	0	1	0	1	0	0	0	0	0	0	0	0	0	0	0	0	0	1	3	1	2	2	2	1	0	0	1	0	0	0	0	1	0	0	0	2	0	0	0	1	0	0	0	0	0	0	0	0	0	0	0	0	0	0	0	0	0	0	0	0	0	0	38	37	23	31	10	10	12	22	16	19	86	69	26	38	4	3	7	5	0	0	52	40	12	8	0	0	0	1
322	21.45	5237.11	0	0	0	0	0	0	0	0	0	0	0	0	1	0	0	0	0	0	0	0	0	0	0	0	0	0	0	1	0	1	0	0	0	0	0	0	2	4	0	0	0	1	2	2	0	0	0	0	0	0	0	0	0	0	0	0	0	0	0	0	0	0	0	0	0	0	0	0	0	0	0	0	0	0	0	0	1	0	0	0	0	0	26	41	18	18	6	14	9	14	11	15	67	66	16	23	1	4	7	6	0	0	37	36	9	2	0	0	0	0
323	21.64	5372.42	0	0	0	0	1	0	0	0	1	0	0	0	0	0	0	0	0	0	0	0	1	0	0	0	0	0	0	0	0	1	0	0	1	0	0	0	0	0	1	1	0	0	3	0	1	0	0	0	1	0	0	0	0	0	0	0	0	0	0	0	0	0	0	0	0	0	0	0	0	1	0	0	0	0	0	0	0	0	0	1	0	0	29	34	17	16	2	6	9	11	7	8	66	54	12	17	1	0	4	1	0	0	23	40	8	6	0	0	1	1
324	21.82	5511.23	0	0	0	0	0	0	0	0	0	0	0	0	0	0	0	0	0	0	0	0	0	0	0	0	0	0	0	0	0	0	0	0	0	0	2	0	0	0	1	1	1	1	0	0	0	0	0	0	0	0	0	0	0	0	0	0	0	0	0	0	0	0	1	0	0	0	0	0	0	0	0	0	0	0	0	0	0	0	0	0	0	0	26	17	22	17	8	1	5	9	7	10	72	56	19	11	3	1	2	7	0	0	33	28	2	0	0	1	0	0
325	22.01	5653.62	0	0	0	0	0	0	0	0	0	0	0	0	0	1	0	0	0	0	0	0	0	0	0	0	0	0	0	0	0	0	0	0	0	0	0	0	0	0	0	1	0	0	2	1	0	1	0	1	0	0	0	0	0	0	0	0	0	0	1	0	0	0	0	0	0	0	0	0	0	0	0	0	0	0	0	0	0	0	0	0	0	0	28	15	17	21	5	9	10	6	11	4	47	56	17	7	0	0	0	3	0	0	28	22	5	6	0	0	0	1
326	22.2	5799.69	0	0	0	0	0	0	0	0	0	0	0	0	1	0	0	0	0	0	0	0	0	0	0	0	1	0	1	0	0	1	0	0	0	0	0	0	0	0	1	0	0	0	0	1	0	0	0	0	0	0	0	0	0	0	0	0	0	0	1	0	0	0	0	0	0	0	0	0	0	0	0	0	0	0	0	0	0	0	0	0	0	0	19	22	12	12	6	4	15	3	4	5	47	47	15	12	1	0	2	2	0	0	19	22	0	1	0	0	0	1
327	22.39	5949.54	0	0	0	0	0	0	0	0	0	0	0	0	0	1	0	0	0	0	0	0	0	0	0	0	0	0	0	0	1	1	0	0	0	0	1	0	1	0	0	1	1	0	0	1	0	0	0	0	0	0	0	0	1	0	0	0	0	0	1	0	0	1	1	0	0	0	0	0	0	0	0	0	0	0	0	0	1	0	0	0	0	0	11	21	13	10	1	6	3	5	1	6	37	43	9	11	1	0	0	0	0	0	19	27	3	4	0	0	0	0
328	22.58	6103.26	0	0	0	0	0	0	0	0	0	0	0	0	0	0	0	0	0	0	0	0	0	0	0	1	0	0	0	0	0	1	0	0	0	0	0	0	0	0	0	0	0	0	0	1	0	0	0	0	0	0	0	0	0	0	0	0	0	0	0	0	0	0	0	1	0	0	0	0	1	0	1	0	0	0	0	0	0	0	0	0	0	0	15	13	8	11	2	2	4	5	1	4	32	36	4	6	0	0	2	0	0	0	20	28	0	1	0	0	0	0
329	22.77	6260.95	0	1	0	0	0	0	0	0	0	0	0	1	0	0	1	0	0	0	0	0	0	0	0	0	0	0	0	0	1	0	0	0	0	0	0	0	0	0	0	0	0	0	0	0	0	0	0	0	0	1	0	0	0	0	0	0	0	0	0	0	0	0	1	0	0	0	0	0	1	0	0	0	0	0	0	0	0	0	0	0	0	0	18	13	6	11	1	2	3	1	1	6	35	27	9	6	0	1	0	1	0	0	17	13	2	1	0	0	0	0
330	22.96	6422.71	0	0	0	0	0	0	0	0	0	0	0	0	0	0	0	1	0	0	0	0	0	0	0	0	0	0	0	0	0	0	0	0	0	0	0	0	0	0	0	0	0	0	0	1	0	0	0	0	0	0	0	0	0	0	0	0	0	0	0	0	0	0	0	0	0	0	0	0	0	1	0	0	0	0	0	0	1	0	0	0	0	0	14	8	10	4	3	4	6	2	3	3	27	26	2	7	1	0	2	0	0	1	11	16	0	0	0	0	0	0
331	23.16	6588.66	0	0	0	1	0	0	0	0	0	0	0	0	0	0	0	0	0	0	0	1	0	1	0	0	0	0	0	0	0	0	0	0	0	0	0	0	0	0	0	0	0	0	0	1	0	0	0	1	0	0	0	0	0	0	0	0	0	0	0	0	0	0	0	0	0	0	0	0	0	0	1	0	0	0	0	0	0	0	0	0	0	0	8	5	6	8	3	2	4	2	2	3	34	25	0	1	1	0	1	0	0	0	11	10	2	0	0	0	0	0
332	23.36	6758.89	0	0	0	0	0	0	0	1	0	0	0	0	0	0	0	0	0	0	0	0	0	0	0	0	0	0	0	0	1	0	0	0	0	0	0	0	0	0	0	0	0	0	0	0	0	0	0	0	0	1	0	0	0	0	0	0	0	0	0	0	0	0	0	0	0	0	0	0	1	0	1	0	0	0	0	0	0	0	0	0	0	0	5	11	4	5	1	0	1	1	2	1	22	23	3	2	0	0	0	0	0	0	5	7	0	0	0	0	0	0
333	23.56	6933.52	0	0	0	0	0	1	0	0	0	0	0	0	0	0	0	0	0	1	0	0	0	0	0	0	0	0	0	1	0	0	0	0	0	0	0	0	0	0	0	1	0	0	0	0	0	0	1	0	0	0	0	0	0	0	0	0	0	0	0	0	0	0	0	0	0	0	0	0	0	0	0	0	0	0	0	0	0	0	0	0	0	0	5	5	6	6	1	0	0	1	0	1	13	11	5	2	0	0	1	0	1	0	4	8	0	1	0	0	0	0
334	23.76	7112.66	0	0	0	0	0	0	0	0	0	0	0	0	0	0	0	0	0	0	0	0	0	0	0	0	1	0	1	0	0	0	0	0	1	1	0	0	0	0	0	0	0	0	0	0	0	0	0	0	0	0	1	0	0	0	0	0	0	0	0	0	0	0	0	0	0	0	0	0	1	0	0	0	0	0	0	0	0	0	0	0	1	0	3	9	4	2	1	0	1	3	1	0	13	18	2	0	0	0	0	0	0	0	10	9	0	0	0	0	0	0
335	23.96	7296.43	0	0	0	0	0	1	0	0	0	0	0	0	0	0	0	0	0	0	0	0	0	0	0	0	0	0	0	0	0	0	1	0	0	0	0	0	0	0	0	0	0	0	0	0	0	0	0	0	0	0	0	0	0	0	0	0	0	0	0	0	0	0	0	0	0	0	0	0	0	0	0	0	0	0	0	0	0	0	0	0	1	0	7	3	5	5	1	0	1	0	2	2	12	16	3	3	1	0	0	0	0	0	5	5	0	0	0	0	0	0
336	24.17	7484.95	0	0	0	0	0	0	0	0	0	1	0	0	0	0	0	0	0	0	0	0	0	0	0	0	0	0	0	0	0	0	1	0	0	0	0	0	0	0	0	0	0	0	0	0	0	0	0	0	0	0	0	0	0	0	0	0	0	1	0	0	0	0	0	0	0	0	0	0	0	0	1	0	0	0	0	0	0	0	0	0	0	0	2	2	5	3	0	0	0	0	1	2	5	7	1	0	0	0	0	0	0	0	3	9	1	0	0	0	0	0
337	24.37	7678.34	0	0	0	0	0	0	0	0	0	0	0	0	0	1	0	0	0	0	0	0	0	0	0	0	0	0	0	0	1	0	0	0	0	0	0	0	0	0	0	0	0	0	0	0	0	0	0	0	0	0	0	0	0	0	0	0	0	0	0	0	0	0	0	0	0	0	0	0	0	0	0	0	0	0	0	0	1	0	0	0	0	0	4	1	4	2	0	0	0	0	1	0	12	11	0	0	0	0	0	0	0	0	3	7	0	0	1	0	0	0
338	24.58	7876.73	0	0	0	0	0	0	0	0	0	0	0	0	0	0	0	0	0	0	0	0	0	0	0	0	0	0	1	0	0	0	0	0	0	0	1	0	0	0	0	0	0	0	0	0	0	0	0	0	0	0	0	0	0	0	0	0	0	0	0	0	0	0	0	0	0	0	0	0	0	0	0	0	0	0	0	0	0	0	0	0	0	0	4	2	4	1	0	1	0	2	1	1	5	9	1	0	0	1	0	0	0	0	5	0	1	0	0	0	0	0
339	24.79	8080.24	0	0	0	0	0	0	0	0	0	0	0	0	0	0	0	0	0	0	0	0	0	0	0	0	0	0	0	0	0	0	0	0	0	0	0	0	0	0	0	0	0	0	0	0	0	1	0	0	0	0	0	0	0	0	0	0	1	0	0	0	0	0	0	0	0	0	1	0	0	0	0	1	0	0	0	0	0	0	0	0	0	0	5	0	1	1	0	0	0	0	2	0	6	7	1	0	0	0	0	0	0	0	0	3	0	0	0	0	0	0
340	25	8289.01	0	0	0	0	0	0	0	0	0	0	0	0	1	0	0	0	0	0	0	0	0	0	0	0	0	0	0	0	0	0	0	0	0	1	0	0	0	1	0	0	0	0	0	0	0	0	0	0	0	0	0	0	0	0	0	0	0	0	0	0	0	0	0	0	0	0	0	0	0	0	0	0	0	0	0	0	0	1	0	0	0	0	2	2	4	0	0	0	0	0	0	0	5	2	0	0	0	0	0	0	0	0	2	2	0	0	0	0	0	0
341	25.22	8503.18	0	0	0	0	0	0	0	0	0	0	0	0	0	0	0	0	0	0	0	0	0	0	0	0	0	0	0	0	0	0	0	0	0	0	1	0	0	0	0	0	0	0	0	0	0	0	0	0	0	0	0	0	0	0	1	0	0	0	0	0	0	0	0	0	0	0	0	0	0	0	0	0	0	0	0	0	0	0	0	0	0	0	0	0	0	1	0	1	1	0	1	0	7	1	0	1	0	0	0	0	0	0	5	3	0	0	0	0	0	0
342	25.43	8722.87	0	0	1	0	0	0	0	0	0	0	1	0	0	0	0	0	0	0	0	0	0	0	0	0	0	0	0	0	0	1	0	0	0	0	1	0	0	0	0	0	0	0	0	0	0	0	0	0	0	0	0	0	0	0	0	0	0	1	0	0	0	0	0	0	0	0	0	0	0	0	0	0	0	0	0	0	0	1	0	0	0	0	1	1	0	3	0	0	0	0	1	0	1	3	1	2	0	0	0	0	1	0	1	1	1	0	0	0	0	0
343	25.65	8948.25	0	0	0	0	0	0	0	0	0	0	0	0	0	0	0	0	0	0	0	0	0	0	0	0	0	0	0	0	0	0	0	0	0	0	0	0	0	0	0	0	0	0	0	0	0	1	0	0	0	0	0	0	0	0	0	0	0	0	1	0	0	0	0	0	0	0	0	0	0	0	0	0	0	0	0	0	1	0	0	0	0	0	2	0	0	0	0	0	1	0	0	1	5	4	0	0	0	0	0	0	0	0	3	2	0	0	0	0	0	0
344	25.87	9179.44	0	0	0	0	0	0	0	0	0	0	0	0	0	0	0	0	0	0	0	0	0	0	0	0	0	0	0	0	0	0	0	0	1	0	0	0	0	0	0	0	0	0	0	0	1	0	0	0	0	0	0	0	0	0	0	0	0	0	0	0	0	0	0	0	0	0	0	0	0	1	0	0	0	0	0	0	0	0	0	0	0	0	1	0	0	0	0	0	0	0	0	0	6	1	1	0	0	0	0	0	0	0	2	4	0	0	0	0	0	0
345	26.09	9416.61	0	0	0	1	0	0	0	0	0	0	0	0	0	0	0	0	0	0	0	0	0	0	0	0	0	0	0	0	0	0	0	0	0	0	0	0	0	0	0	0	0	0	0	0	0	0	0	0	0	0	0	0	0	0	1	0	1	0	0	0	0	0	0	0	0	0	0	0	0	0	0	0	0	0	0	0	0	0	0	0	0	0	0	1	0	0	0	0	0	0	1	0	3	5	0	0	0	0	0	0	0	0	3	2	0	0	0	0	0	0
346	26.31	9659.91	0	0	0	1	0	0	0	0	0	0	0	0	0	1	0	0	0	0	0	0	0	0	0	0	0	0	0	0	1	1	1	0	0	0	0	0	0	0	0	0	0	0	0	0	0	1	0	0	0	0	0	0	0	0	0	0	0	0	1	0	0	0	0	0	0	0	0	0	0	0	0	0	0	0	0	0	0	0	0	0	1	0	0	0	1	0	0	0	0	0	0	0	0	0	0	0	0	0	0	0	0	1	1	1	0	0	0	0	0	0
347	26.54	9909.5	0	0	0	0	0	0	0	0	0	0	0	0	0	0	0	0	0	0	0	0	0	0	0	0	0	0	0	0	0	0	0	0	0	0	0	0	0	0	0	1	0	0	0	0	0	0	0	0	0	0	0	0	0	0	0	0	0	0	0	0	0	0	0	0	0	0	0	0	0	0	0	0	0	0	0	0	0	0	0	0	0	0	1	1	1	2	0	0	0	0	0	0	3	0	0	0	0	0	0	0	0	0	2	4	0	0	0	0	0	0
348	26.76	10165.5	0	0	0	0	0	0	0	0	0	0	0	0	0	0	0	0	0	0	0	0	0	0	0	0	0	0	0	0	0	0	0	0	0	0	0	0	0	0	0	0	0	0	0	0	0	0	1	0	0	0	0	0	0	0	0	0	0	1	0	0	0	0	0	0	0	0	0	0	0	0	0	0	0	0	0	0	0	0	0	0	0	0	0	0	0	0	0	0	0	0	1	0	0	0	0	0	0	0	0	0	0	0	1	1	1	0	0	0	0	0
349	26.99	10428.2	0	0	0	0	0	0	0	0	0	0	0	0	0	0	0	0	0	0	0	0	0	0	0	0	0	0	0	0	0	1	0	0	0	0	0	0	0	0	0	0	0	0	0	0	0	0	0	0	0	0	0	0	0	0	0	0	0	0	0	0	0	0	0	0	0	0	0	0	0	0	0	0	0	0	0	0	0	0	0	0	0	0	0	0	2	0	0	0	1	1	0	0	0	0	0	0	0	0	1	0	0	0	1	1	0	0	0	0	0	0
350	27.22	10697.6	0	0	0	0	0	0	0	0	0	0	0	0	0	0	0	1	0	0	0	0	0	1	0	0	0	0	0	0	0	1	0	0	0	0	1	0	0	0	1	0	0	0	0	0	0	0	0	0	0	0	0	0	0	0	0	0	0	0	0	0	0	0	0	0	0	0	0	0	0	0	0	0	0	0	0	0	0	0	0	0	0	0	0	0	0	0	0	0	1	0	0	0	0	0	0	0	0	0	0	0	1	0	0	1	0	0	0	0	0	0
351	27.45	10974	0	0	0	1	0	0	0	0	0	0	0	2	0	0	0	0	0	0	0	0	0	0	0	0	0	1	0	0	0	0	1	0	0	0	1	0	0	0	0	0	0	0	0	0	0	0	0	0	1	0	0	0	0	0	0	0	0	0	0	0	0	0	0	0	0	0	0	0	0	0	0	0	0	0	0	0	0	0	0	0	0	0	2	0	0	0	0	0	0	0	0	0	1	0	1	0	0	0	0	0	0	0	1	0	0	0	0	0	0	0
352	27.69	11257.5	0	0	0	0	0	0	0	0	0	0	1	0	0	0	0	0	0	0	0	0	0	0	0	0	0	0	0	0	0	0	0	0	0	0	1	0	0	1	0	0	0	0	0	0	0	0	0	0	0	0	0	0	0	0	0	0	0	0	0	0	0	0	0	0	0	0	0	0	0	0	0	0	0	0	0	0	0	0	0	0	0	0	0	0	0	0	0	0	0	0	0	0	1	0	0	0	0	0	0	0	0	0	0	1	1	0	0	0	0	0
353	27.93	11548.4	0	0	0	0	0	0	0	0	0	0	0	0	0	0	0	0	0	0	0	0	0	0	0	0	0	0	0	0	0	0	0	0	0	0	0	0	0	0	0	0	0	0	0	0	0	0	0	0	0	0	0	0	0	0	0	0	0	0	0	1	0	0	1	0	0	0	0	0	0	1	0	0	1	0	0	0	0	0	0	0	0	0	0	0	1	0	0	0	0	0	0	0	0	0	0	0	0	0	0	0	0	0	1	1	0	0	0	0	0	0
354	28.16	11846.8	0	0	0	0	0	0	0	0	0	0	0	0	0	0	0	0	0	0	0	0	0	0	0	0	0	0	0	0	1	0	0	0	0	0	0	0	0	0	0	0	0	0	0	0	0	0	0	0	0	0	0	0	0	0	0	1	0	0	1	0	0	0	0	0	1	0	0	0	0	0	0	0	0	0	0	0	0	0	0	0	0	0	0	0	0	1	0	0	0	0	0	0	1	0	0	0	0	0	0	0	0	0	1	1	0	1	0	0	0	0
355	28.4	12152.9	0	0	0	0	0	0	0	0	0	0	0	0	0	0	0	0	0	0	0	0	0	0	0	0	0	0	0	0	0	1	0	0	0	0	0	0	0	0	0	0	0	0	1	0	0	0	0	0	0	0	0	0	0	0	0	0	0	0	0	0	0	0	0	0	0	0	0	0	0	0	0	0	0	0	0	0	0	0	0	0	0	0	0	0	0	0	0	0	0	0	0	0	0	1	0	0	0	0	0	0	0	0	0	1	0	0	0	1	0	0
356	28.65	12466.9	0	0	0	0	0	0	0	0	0	0	0	0	0	0	0	0	0	0	0	0	0	0	0	0	0	0	0	0	0	0	0	0	0	0	0	0	0	0	0	0	0	0	0	0	0	0	0	0	0	0	0	0	0	0	0	0	0	1	0	0	0	0	0	0	0	0	0	0	0	0	0	0	0	0	0	0	0	0	0	0	0	0	0	1	0	0	0	0	0	0	0	0	0	0	0	0	0	0	0	0	0	0	2	1	0	0	0	0	0	0
357	28.89	12789	0	0	0	0	0	0	0	0	0	0	0	0	0	0	0	0	0	0	0	0	0	0	0	0	0	0	0	0	0	0	0	0	0	0	0	0	0	0	0	0	0	0	0	0	0	0	0	0	0	0	0	0	0	0	0	0	1	1	0	0	0	0	0	0	0	0	0	0	0	0	0	0	0	0	0	0	0	0	0	0	0	0	0	0	0	0	0	0	0	0	0	0	0	0	1	0	0	0	0	0	0	0	0	2	0	0	0	0	0	0
358	29.14	13119.4	0	0	0	0	0	0	0	0	0	0	0	0	0	0	0	0	0	0	0	0	0	0	0	0	0	0	0	0	0	0	0	0	0	0	0	0	0	0	0	0	0	0	0	0	0	0	0	0	0	0	0	0	0	0	0	0	0	0	0	0	0	0	0	0	0	0	0	0	0	0	1	0	0	0	0	0	0	0	0	0	0	0	0	0	0	0	0	0	0	0	1	0	0	0	0	0	0	0	0	0	0	0	1	1	0	0	0	0	0	0
359	29.39	13458.4	0	0	0	0	0	1	0	0	0	0	0	0	0	0	0	0	0	0	0	0	0	0	0	0	0	0	0	0	0	0	0	0	0	0	0	0	0	0	0	0	0	0	0	0	0	0	0	0	0	0	0	0	0	0	0	0	0	0	0	0	0	0	0	0	0	0	0	0	0	0	0	0	0	0	0	0	0	0	0	0	0	0	0	0	0	0	0	0	0	1	0	0	0	0	0	0	0	0	0	0	0	0	0	0	0	0	0	0	0	0
360	29.64	13806.1	0	0	0	0	0	0	1	0	0	0	0	0	0	0	0	0	0	0	0	0	0	0	0	0	0	0	0	0	1	0	0	0	0	0	0	0	0	0	0	0	0	0	0	0	0	0	0	0	0	0	0	0	0	0	0	0	0	0	0	0	0	0	0	0	1	0	0	0	0	0	0	0	0	0	0	1	0	0	0	0	0	0	0	0	0	0	0	0	0	0	0	0	0	0	0	0	0	0	0	0	0	0	1	0	0	0	0	0	0	0
361	29.89	14162.8	0	0	0	0	0	0	0	0	0	0	0	0	0	0	0	0	0	0	0	0	0	0	0	0	0	0	0	0	0	0	0	0	0	0	0	0	0	0	1	0	0	0	0	0	1	0	0	0	0	0	0	0	0	0	0	0	0	0	0	0	0	0	0	0	0	0	0	0	0	0	0	0	0	0	0	0	0	0	0	0	0	0	0	0	0	0	0	0	0	0	0	0	0	0	0	0	0	0	0	0	0	0	0	0	1	0	0	0	0	0
362	30.15	14528.7	1	0	0	0	0	0	0	0	0	0	0	0	0	0	0	0	0	0	0	0	0	0	0	0	0	0	0	0	0	0	0	0	0	0	0	0	0	0	0	0	0	0	0	0	0	0	0	0	0	0	0	0	0	0	0	0	0	0	0	0	0	0	0	0	0	0	0	0	0	0	0	0	0	0	0	0	0	0	0	0	0	0	0	1	0	0	0	0	0	0	0	0	0	0	0	0	0	0	0	0	0	0	3	2	0	0	0	0	0	0
363	30.4	14904.1	0	0	0	0	0	0	0	0	0	0	0	0	0	0	0	0	0	0	0	0	0	0	0	1	0	0	0	0	0	0	0	0	0	0	0	0	0	0	0	0	0	0	0	0	0	0	0	1	0	0	0	0	0	0	0	0	0	0	0	0	0	0	0	0	0	0	0	0	0	0	0	0	0	0	0	0	0	0	0	0	0	0	0	0	0	0	0	0	0	0	0	0	0	0	0	0	0	0	0	0	0	0	1	0	0	0	0	0	0	0
364	30.66	15289.2	0	0	0	1	0	0	0	0	0	0	0	0	0	0	0	0	0	0	0	0	0	1	1	0	0	0	0	0	0	0	0	0	0	0	0	0	1	0	0	0	0	0	0	0	0	0	0	0	0	0	0	0	0	0	0	0	0	0	0	0	0	0	0	0	0	0	0	0	0	0	0	0	0	0	0	0	0	0	0	0	0	0	0	0	0	0	0	0	0	0	0	0	0	0	0	0	0	0	0	0	0	0	0	1	0	0	0	0	0	0
365	30.92	15684.2	0	0	0	0	0	0	0	0	1	0	0	0	0	0	0	0	0	0	0	0	0	0	0	0	0	0	0	0	0	0	0	0	0	0	0	0	0	0	0	0	0	0	0	0	0	0	0	0	0	0	0	0	0	0	0	0	0	0	0	0	0	0	0	0	0	0	0	0	0	0	0	0	0	0	0	0	0	0	0	0	0	0	0	0	0	0	0	0	0	0	1	1	0	0	1	0	0	0	0	0	0	0	1	2	0	0	0	0	0	0
366	31.19	16089.5	0	0	0	0	0	0	0	0	0	0	0	0	0	0	0	0	0	0	0	0	0	0	0	0	0	0	0	0	0	0	0	0	0	0	1	0	0	0	0	0	0	0	0	0	0	0	0	0	0	0	0	0	0	0	0	0	0	1	0	0	0	0	0	0	0	0	1	1	0	0	0	0	0	0	0	0	0	0	0	0	0	0	0	0	0	1	0	0	0	0	0	0	0	0	0	0	0	0	0	0	0	0	1	0	0	0	0	0	0	0
367	31.46	16505.2	0	0	0	0	0	0	0	0	0	0	0	0	0	0	0	0	0	0	0	0	0	0	0	0	0	0	0	0	0	0	0	0	0	0	0	0	0	0	0	0	0	0	0	0	0	0	0	0	0	0	0	0	0	0	0	0	0	0	0	0	0	0	0	0	0	0	0	0	0	0	0	0	0	0	0	0	0	0	0	0	0	0	0	0	0	0	0	0	0	0	0	0	0	0	0	0	0	0	0	0	1	0	0	0	0	0	0	0	0	0
368	31.72	16931.6	0	0	0	0	0	0	0	0	0	0	0	0	0	0	0	0	0	0	0	0	0	0	0	1	0	0	0	0	0	1	0	0	0	0	0	0	0	0	0	0	0	0	0	0	0	0	0	0	0	0	0	0	0	0	0	0	0	0	0	0	0	0	0	0	0	0	0	0	0	0	0	0	0	0	0	0	0	0	0	0	0	0	1	0	0	0	0	0	0	0	0	0	0	0	0	0	0	0	0	0	0	0	0	0	0	0	0	0	0	0
369	31.99	17369.1	0	0	0	0	0	0	0	0	0	0	0	0	1	0	0	0	0	0	0	0	0	0	0	0	0	1	0	0	0	0	0	0	0	0	0	0	0	0	0	0	0	0	0	0	0	1	0	0	0	0	0	0	0	0	0	0	0	0	0	2	0	0	0	0	0	0	0	0	0	0	0	0	0	0	0	0	0	0	0	0	0	0	0	1	0	0	0	0	0	0	0	1	0	1	0	0	0	0	0	0	0	0	0	1	0	0	0	0	0	0
370	32.27	17817.8	0	0	0	0	0	0	0	0	0	0	0	0	0	0	0	0	0	0	0	0	0	0	0	0	0	0	0	0	0	0	0	0	0	0	0	0	0	0	0	0	0	0	0	0	0	0	0	0	0	0	0	0	0	0	0	0	0	0	0	0	0	0	0	0	0	0	0	0	0	0	0	0	0	0	0	0	0	0	0	0	0	0	0	1	0	0	0	0	0	0	0	0	0	0	0	0	0	0	0	0	0	0	2	0	0	0	0	0	0	0
371	32.54	18278.2	0	0	0	1	0	0	0	0	0	0	0	0	0	0	0	0	0	0	0	0	0	0	0	0	0	0	0	0	1	0	0	0	0	0	0	0	0	0	0	0	0	0	0	0	0	0	0	0	0	0	0	0	0	0	0	0	0	0	0	0	0	0	1	0	0	0	0	0	0	0	0	0	0	0	0	0	0	0	0	0	0	0	0	0	1	0	0	0	0	0	0	0	0	0	0	0	0	0	0	0	0	0	0	1	0	0	0	0	0	0
372	32.82	18750.5	0	0	0	1	0	0	0	0	0	0	0	0	0	0	0	0	0	0	0	0	0	0	0	0	0	0	0	0	0	0	0	0	0	0	0	0	0	0	0	0	0	0	0	0	0	0	0	0	0	0	0	0	0	0	0	0	0	0	0	0	0	0	0	0	0	0	0	0	1	0	0	0	0	0	0	0	0	0	0	0	0	0	0	0	0	0	0	0	0	0	0	0	0	0	0	0	0	0	0	0	0	0	0	0	0	0	0	0	0	0
373	33.1	19234.9	0	0	0	0	0	0	0	0	0	0	0	0	0	0	0	0	0	0	0	0	0	0	0	0	0	0	0	0	1	0	0	0	0	0	0	0	0	0	0	0	0	0	0	0	0	0	0	0	0	0	0	0	0	0	0	0	0	0	0	0	0	0	0	0	0	0	0	0	0	0	0	0	0	0	0	0	0	0	0	0	0	0	0	1	0	0	0	0	0	0	0	0	0	0	0	0	0	0	0	0	0	0	0	1	0	0	0	0	0	0
374	33.38	19731.9	0	0	0	0	0	0	0	0	0	0	0	0	0	0	0	0	0	0	0	0	0	0	0	0	0	0	0	0	0	0	0	0	0	0	0	0	0	0	0	0	0	0	0	0	0	0	0	0	0	0	0	0	0	0	0	0	0	0	0	0	0	0	0	0	0	0	0	0	0	0	0	0	0	0	0	0	0	0	0	0	0	0	0	0	0	0	0	0	0	0	0	0	0	0	0	0	0	0	0	0	0	0	0	0	0	0	0	0	0	0
375	33.67	20241.7	0	0	0	0	0	0	0	0	0	0	0	0	0	0	0	0	0	0	0	0	0	0	0	0	0	0	0	0	0	0	0	0	0	0	0	1	0	0	0	0	0	0	0	0	0	0	0	0	0	0	0	0	0	0	0	0	0	0	0	0	0	0	0	0	0	0	0	0	0	0	0	0	0	0	0	0	0	0	0	0	0	0	0	0	0	0	0	0	0	0	0	0	0	0	0	0	0	0	0	0	0	0	0	0	0	0	0	0	0	0
376	33.96	20764.7	0	0	0	0	0	0	0	0	0	0	0	0	0	0	0	0	0	0	0	0	0	0	0	0	0	0	0	0	0	1	0	0	0	0	0	0	0	0	0	0	0	0	0	0	0	0	0	0	1	0	0	0	0	0	0	0	0	0	0	0	0	0	0	0	0	0	0	0	0	0	0	0	0	0	0	0	0	0	0	0	0	0	0	0	0	0	0	0	0	0	0	0	0	0	0	0	0	0	0	0	0	0	0	0	0	0	0	0	0	0
377	34.25	21301.2	0	0	0	0	0	0	0	0	0	0	0	0	0	0	0	0	0	0	0	0	0	0	0	0	0	0	0	0	0	0	0	0	0	0	0	0	0	0	0	0	0	0	0	0	0	0	0	0	0	0	0	0	0	0	0	0	0	0	0	0	0	0	0	0	0	0	0	0	0	0	0	0	0	0	0	0	0	0	0	0	0	0	0	0	0	0	0	0	0	0	0	0	0	0	0	0	0	0	0	0	0	0	0	0	0	0	0	0	0	0
378	34.54	21851.6	0	0	0	1	0	0	0	0	0	0	0	0	0	0	0	0	0	0	0	0	0	0	0	0	0	0	0	0	0	0	0	0	0	0	0	0	0	0	0	0	0	0	0	0	0	0	0	0	0	0	0	0	0	0	0	0	0	0	0	0	0	0	0	0	0	0	0	0	0	0	0	0	0	0	0	0	0	0	0	0	0	0	0	0	0	0	0	0	0	0	0	0	0	0	0	0	0	0	0	0	0	0	1	0	0	0	0	0	0	0
379	34.83	22416.1	0	0	0	0	0	0	0	0	0	0	0	0	0	0	0	0	0	0	0	0	0	0	0	0	0	0	0	0	0	0	0	0	0	0	0	0	0	0	0	0	1	0	0	0	0	0	0	0	0	0	0	0	0	0	0	0	0	0	0	0	0	0	0	0	1	0	0	0	0	0	0	0	0	0	0	0	0	0	0	0	0	0	0	0	0	0	0	0	0	0	0	0	0	0	0	0	0	0	0	0	0	0	0	0	0	0	0	0	0	0
380	35.13	22995.3	0	0	0	0	0	0	0	0	0	0	0	0	0	0	0	0	0	0	0	0	0	0	0	0	0	0	0	0	0	0	0	0	0	1	0	0	0	0	0	0	0	0	0	0	0	0	0	0	0	0	0	0	0	0	0	0	0	0	0	0	0	0	0	0	0	0	0	0	0	0	0	0	0	0	0	0	0	0	0	0	0	0	0	0	0	0	0	0	0	0	0	0	0	0	0	0	0	0	0	0	0	0	0	0	0	0	0	0	0	0
381	35.43	23589.4	0	0	0	0	0	0	0	0	0	0	0	0	1	0	0	0	0	0	0	0	0	0	0	0	0	0	0	0	0	0	0	0	0	0	0	0	0	0	0	0	0	0	0	0	0	0	0	0	0	0	0	0	0	0	0	0	1	0	0	0	0	0	0	0	0	0	0	0	0	1	0	0	0	0	0	0	0	0	0	0	0	0	0	0	0	0	0	0	0	0	0	0	0	0	0	0	0	0	0	0	0	0	0	1	0	0	0	0	0	0
382	35.73	24198.9	0	0	0	0	0	0	0	0	0	0	0	0	0	0	0	0	0	0	0	0	0	0	0	0	0	0	0	0	0	0	0	0	0	0	0	0	0	0	0	0	0	0	0	0	0	0	0	0	0	0	0	0	0	0	0	0	0	0	0	0	0	0	0	0	0	0	0	0	0	0	0	0	0	0	0	0	0	0	0	0	0	0	0	0	0	0	0	0	0	0	0	1	0	0	0	0	0	0	0	0	0	0	0	0	0	0	0	0	0	0
383	36.04	24824.1	0	0	0	0	1	0	0	0	0	0	0	0	0	0	0	0	0	0	0	0	0	0	0	0	0	0	0	0	0	0	0	0	0	0	0	0	0	0	0	0	0	0	0	0	0	0	0	0	0	0	0	0	0	0	0	0	0	0	0	0	1	0	0	0	0	0	0	0	2	0	0	0	0	0	0	0	0	0	0	0	0	0	0	0	0	0	0	0	1	0	0	0	0	0	0	0	0	0	0	0	0	0	1	0	0	0	0	0	0	0
384	36.35	25465.5	0	0	0	0	0	0	0	0	0	0	0	0	0	0	0	0	0	0	0	0	0	0	0	0	0	0	0	0	0	0	0	0	0	0	0	0	0	0	0	0	0	0	1	0	0	0	0	0	0	0	0	0	0	0	0	0	0	0	0	0	0	0	0	0	0	0	0	0	0	0	0	0	0	0	0	0	0	0	0	0	0	0	0	0	0	0	0	0	0	0	0	0	0	0	0	0	0	0	0	0	0	0	0	0	0	0	0	0	0	0
385	36.66	26123.5	0	0	0	0	0	0	0	0	0	0	0	0	1	0	0	0	0	0	0	0	0	0	0	0	0	0	0	0	0	0	0	0	0	0	0	0	0	0	0	0	0	0	0	0	0	0	0	0	0	0	0	0	0	0	0	0	0	0	0	0	0	0	0	0	0	0	0	0	0	0	0	0	0	0	0	0	0	0	0	0	0	0	0	0	0	0	0	0	0	0	0	0	0	0	0	0	0	0	0	0	0	0	0	0	0	0	0	0	0	0
386	36.97	26798.4	0	0	0	0	0	0	0	0	0	0	0	0	0	0	0	0	0	0	0	0	0	0	0	0	0	0	0	0	0	0	0	0	0	0	0	0	0	0	0	0	0	0	0	0	0	0	0	0	0	0	0	0	0	0	0	0	0	0	0	0	0	0	0	0	0	0	0	0	0	0	0	0	0	0	0	0	0	0	0	0	0	0	0	0	0	0	0	0	0	0	0	0	0	0	0	0	0	0	0	0	0	0	1	0	0	0	0	0	0	0
387	37.29	27490.8	0	0	0	0	0	0	0	0	0	0	0	0	0	0	0	0	0	0	0	0	0	0	0	0	0	0	0	0	0	0	0	0	0	0	0	0	0	0	0	0	0	0	0	0	0	0	0	0	0	0	0	0	0	0	0	0	0	0	0	0	0	0	0	0	0	0	0	0	0	0	0	0	0	0	0	0	0	0	0	0	0	0	0	0	0	0	0	0	0	0	0	0	0	0	0	0	0	0	0	0	0	0	0	0	0	0	0	0	0	0
388	37.6	28201.1	0	0	0	0	0	0	0	0	0	0	0	0	0	0	0	0	0	0	0	0	0	0	0	0	0	0	0	0	0	0	0	0	0	0	0	0	1	0	0	0	0	0	0	0	0	0	0	0	0	0	0	0	0	0	0	0	0	0	0	0	0	0	0	0	0	0	0	0	0	0	0	0	0	0	0	0	0	0	0	0	0	0	0	0	0	0	0	0	0	0	0	0	0	0	0	0	0	0	0	0	0	0	0	0	0	0	0	0	0	0
389	37.93	28929.8	0	0	1	0	0	0	0	0	0	0	0	0	0	0	0	0	0	0	0	0	0	0	0	0	0	0	0	0	0	0	0	0	0	0	0	0	0	0	0	0	0	0	0	0	0	0	0	0	0	0	0	0	0	0	0	0	0	0	0	0	0	0	0	0	0	0	0	0	0	0	0	0	0	0	0	0	0	0	0	0	0	0	0	0	0	0	0	0	0	0	0	0	0	0	0	0	0	0	0	0	0	0	0	1	0	0	0	0	0	0
390	38.25	29677.2	0	0	0	0	0	0	0	0	0	0	0	0	0	0	0	0	0	0	0	0	0	0	0	0	0	0	0	0	0	0	0	0	0	0	0	0	0	0	0	0	0	0	0	0	0	0	0	0	0	0	0	0	0	0	0	0	0	0	0	0	0	0	0	0	0	0	0	0	0	0	0	0	0	0	0	0	0	0	0	0	0	0	0	0	1	0	0	0	0	0	0	0	0	0	0	0	0	0	0	0	0	0	0	0	0	0	0	0	0	0
391	38.58	30444	0	0	0	0	0	0	0	0	0	0	0	0	0	0	0	0	0	0	0	0	0	0	0	0	0	0	0	0	0	0	0	0	0	0	0	0	0	0	0	0	0	0	0	0	0	0	0	0	0	0	0	0	0	0	0	0	0	0	0	0	0	0	0	0	0	0	0	0	0	0	0	0	0	0	0	0	0	1	0	0	0	0	0	0	0	0	0	0	0	0	0	0	0	0	0	0	0	0	0	0	0	0	0	0	0	0	0	0	0	0
392	38.91	31230.6	0	0	0	0	0	0	0	0	0	0	0	0	0	0	0	0	0	0	0	0	0	0	0	0	0	0	0	0	0	0	0	0	0	0	0	0	0	0	0	0	0	0	0	0	0	0	0	0	0	0	0	0	0	0	0	0	0	0	0	0	0	0	0	0	0	0	0	0	0	0	0	0	0	0	0	0	0	0	0	0	0	0	0	0	0	0	0	0	0	0	0	0	0	0	0	0	0	0	0	0	0	0	0	0	0	0	0	0	0	0
393	39.24	32037.5	0	0	0	0	0	0	0	0	0	0	0	0	0	0	0	1	0	0	0	0	0	0	0	0	0	0	0	0	0	0	0	0	0	0	0	0	0	0	0	0	0	0	0	0	0	0	1	0	0	0	0	0	0	0	0	0	0	0	1	0	0	0	0	0	0	0	0	0	0	0	0	0	0	0	0	0	0	0	0	0	0	0	0	0	0	0	0	0	0	0	0	0	0	0	0	0	0	0	0	0	0	0	0	0	0	0	0	0	0	0
394	39.57	32865.2	0	0	0	0	0	0	0	0	0	0	0	0	0	0	0	0	0	0	0	0	0	0	0	0	0	0	0	0	0	0	0	0	0	0	0	0	0	0	0	0	0	0	0	0	0	0	0	0	0	0	0	0	0	0	0	0	0	0	0	0	0	0	0	0	0	0	0	0	0	0	0	0	0	0	0	0	0	0	0	0	0	0	0	0	0	0	0	0	0	0	0	0	0	0	0	0	0	0	0	0	0	0	0	0	0	0	0	0	0	0
395	39.91	33714.4	0	0	0	0	0	0	0	0	0	0	0	0	0	0	0	0	0	0	0	0	0	0	0	0	0	0	0	0	0	0	0	0	0	0	0	0	0	0	0	0	0	0	0	0	0	0	0	0	0	0	0	0	0	0	0	0	0	0	0	0	0	0	0	0	0	0	0	0	0	0	0	0	0	0	0	0	0	0	0	0	0	0	0	0	0	0	0	0	0	0	0	0	0	0	0	0	0	0	0	0	0	0	0	0	0	0	0	0	0	0
396	40.25	34585.5	0	0	0	0	0	0	0	0	0	0	0	0	0	0	0	0	0	0	0	0	0	0	0	0	0	0	0	0	0	0	0	0	0	0	0	0	0	0	0	0	0	0	0	0	0	0	0	0	0	0	0	0	0	0	0	0	0	0	0	0	0	0	0	0	0	0	0	0	0	0	0	0	0	0	0	0	0	0	0	0	0	0	0	0	0	0	0	0	0	0	0	0	0	0	0	0	0	0	0	0	0	0	0	0	0	0	0	0	0	0
397	40.6	35479.1	0	0	0	1	0	0	0	0	0	0	0	0	0	0	0	0	0	0	0	0	0	0	0	0	0	0	0	0	0	0	0	0	0	0	0	0	0	0	0	0	0	0	0	0	0	0	0	0	0	0	0	0	0	0	0	0	0	0	0	0	0	0	0	0	0	0	0	0	0	0	0	0	0	0	0	0	0	0	0	0	0	0	0	0	0	0	0	0	0	0	0	0	0	0	0	0	0	0	0	0	0	0	0	0	0	0	0	0	0	0
398	40.94	36395.7	0	0	0	0	0	0	0	0	0	0	0	0	0	0	0	0	0	0	0	0	0	0	0	0	0	0	0	0	0	0	0	0	0	0	0	0	0	0	0	0	0	0	0	0	0	0	0	0	0	0	0	0	0	0	0	0	0	0	0	0	0	0	0	0	0	0	0	0	0	0	0	0	0	0	0	0	0	0	0	0	0	0	0	0	0	0	0	0	0	0	0	0	0	0	0	0	0	0	0	0	0	0	0	0	0	0	0	0	0	0
399	41.29	37336.1	0	0	0	0	0	0	0	0	0	0	0	0	0	0	0	0	0	0	0	0	0	0	0	0	0	0	0	0	0	0	0	0	0	0	0	0	0	0	0	0	0	0	0	0	0	0	0	0	0	0	0	0	0	0	0	0	0	0	0	0	0	0	0	0	0	0	0	0	0	0	0	0	0	0	0	0	0	0	0	0	0	0	0	0	0	0	0	0	0	0	0	0	0	0	0	0	0	0	0	0	0	0	0	0	0	0	0	0	0	0
400	41.64	38300.8	0	0	0	0	0	0	0	0	0	0	0	0	0	0	0	0	0	0	0	0	0	0	0	0	0	0	0	0	0	0	0	0	0	0	0	0	0	0	0	0	0	0	0	0	0	0	0	0	0	0	0	0	0	0	0	0	0	0	0	0	0	0	0	0	0	0	0	0	0	0	0	0	0	0	0	0	0	0	0	0	0	0	0	0	0	0	0	0	0	0	0	0	0	0	0	0	0	0	0	0	0	0	0	0	0	0	0	0	0	0
