## Supplemental Dataset 16 for "Temporal genomic imprinting regulates grain filling in barley"

### Sheet: Sheet1
Supplementary Data Set 16. Thicknes profiles and classifier scores for LYS3 and lys3.c homozygous seeds. In total 201 LYS3 and 201 lys3.c seeds were measured to train machine learning model. Two side views per seed were used to get thickness profile values.
				Position
Seed	Genotype	Length [mm]	Tilt [degrees]	0	1	2	3	4	5	6	7	8	9	10	11	12	13	14	15	16	17	18	19	20	21	22	23	24	25	26	27	28	29	30	31	32	33	34	35	36	37	38	39	40	41	42	43	44	45	46	47	48	49	50	51	52	53	54	55	56	57	58	59	60	61	62	63	64	65	66	67	68	69	70	71	72	73	74	75	76	77	78	79	80	81	82	83	84	85	86	87	88	89	90	91	92	93	94	95	96	97	98	99	lda_proba	lda_score	logit_proba	cv_fold
BOMI WT R1 1	WT	9.81348	8.06362	0.512452	0.773629	0.847796	0.91813	1.03099	1.13723	1.24144	1.33321	1.38903	1.47823	1.52511	1.61768	1.63827	1.72933	1.74382	1.82393	1.84384	1.89156	1.91258	1.97467	1.99241	2.06072	2.07422	2.13254	2.15576	2.20469	2.21976	2.29212	2.32664	2.39068	2.42659	2.50291	2.55205	2.6279	2.68307	2.74844	2.8123	2.86144	2.92196	2.96155	3.01487	3.03369	3.06543	3.09356	3.13164	3.13531	3.16261	3.17083	3.21556	3.23725	3.28649	3.29218	3.36219	3.34797	3.34829	3.326	3.33264	3.31273	3.30232	3.24969	3.17953	3.09341	3.03826	2.96889	2.94068	2.91122	2.88025	2.81262	2.81119	2.77438	2.71461	2.64915	2.57942	2.54085	2.50017	2.43307	2.386	2.31517	2.24654	2.15754	2.09176	2.03626	1.95231	1.86867	1.78473	1.70243	1.61658	1.55469	1.46462	1.39934	1.29871	1.25067	1.12537	1.08444	0.994371	0.956289	0.843785	0.807157	0.722104	0.466156	0.050826	-2.92718	0.142653	0
BOMI WT R1 2	WT	9.97006	4.69248	0.7012	0.87224	0.930077	0.964482	0.999634	1.03721	1.09793	1.17957	1.22833	1.28075	1.30973	1.34989	1.42443	1.46664	1.53163	1.58339	1.63145	1.70088	1.77803	1.81706	1.88188	1.95574	2.01799	2.08951	2.15737	2.20489	2.26729	2.35534	2.40484	2.44072	2.48824	2.53462	2.58932	2.6606	2.68801	2.73775	2.78526	2.81342	2.85736	2.91569	2.93646	2.95553	3.03729	3.03729	3.06154	3.09744	3.09603	3.10228	3.11421	3.11581	3.1042	3.0447	3.04657	3.0835	3.0513	3.0513	3.0513	3.01244	2.96283	2.95459	2.87668	2.83425	2.81732	2.77862	2.75007	2.71585	2.67088	2.6283	2.57107	2.52739	2.49335	2.44529	2.37855	2.3208	2.28124	2.20359	2.15607	2.10856	2.02202	1.96104	1.9104	1.85116	1.77987	1.71945	1.67416	1.61007	1.55854	1.49037	1.46472	1.43565	1.38986	1.34026	1.24683	1.2093	1.14169	1.08782	0.974407	0.915612	0.863841	0.700748	0.048677	-2.97265	0.1438	4
BOMI WT R1 3	WT	10.6163	6.79624	0.655459	0.818761	0.907306	0.974933	1.06441	1.1588	1.2453	1.37203	1.45449	1.52769	1.58925	1.64321	1.70906	1.76464	1.8219	1.86148	1.89577	1.93015	1.9419	1.9933	2.01031	2.05407	2.05503	2.13105	2.15831	2.2272	2.23574	2.30341	2.3236	2.39259	2.41846	2.48888	2.51614	2.57174	2.60613	2.66488	2.67773	2.74723	2.75525	2.83702	2.86362	2.93986	2.92705	2.93986	2.92724	2.93621	2.8886	2.85071	2.83725	2.81153	2.76023	2.7477	2.73455	2.70973	2.69606	2.68457	2.66079	2.63373	2.58798	2.57971	2.52923	2.49872	2.44099	2.38804	2.3405	2.27252	2.14481	2.11275	1.99489	1.93094	1.8413	1.76616	1.66179	1.61303	1.52141	1.47031	1.35943	1.29775	1.2069	1.17522	1.12481	1.09118	1.04375	1.02699	0.959636	0.937146	0.951374	0.911425	0.914383	0.924194	0.924194	0.933183	0.94987	0.951496	0.945069	1.00131	0.976583	0.975086	0.91757	0.797473	0.195473	-1.41483	0.405773	3
BOMI WT R1 4	WT	10.3829	0.563955	0.891146	0.945112	0.996152	1.03503	1.06602	1.13714	1.21799	1.27793	1.34323	1.4136	1.47597	1.5054	1.56883	1.6219	1.66148	1.69701	1.72337	1.76185	1.78984	1.85207	1.88479	1.967	2.04152	2.08314	2.16917	2.26326	2.3155	2.38343	2.43573	2.48855	2.55456	2.61339	2.66453	2.7203	2.75172	2.78599	2.84518	2.89854	2.91273	2.94005	2.95534	2.9686	2.9686	2.99451	3.01121	2.9933	2.9933	2.99583	3.00595	3.00595	2.99886	2.98004	2.99269	3.00535	3.018	2.99209	2.99209	3.012	3.02879	3.00195	2.97822	2.95231	2.9264	2.80836	2.74262	2.68598	2.62243	2.58739	2.53565	2.47655	2.43646	2.33777	2.28912	2.21205	2.14796	2.06919	1.99154	1.91638	1.85799	1.79714	1.75127	1.71775	1.67568	1.63752	1.59935	1.56342	1.52465	1.4442	1.3682	1.31646	1.27878	1.21895	1.16368	1.09323	1.03486	0.997363	0.974698	0.908684	0.799854	0.696833	0.00513001	-5.26751	0.0214003	3
BOMI WT R1 5	WT	10.4	2.09131	0.711037	0.827421	0.917427	0.969722	1.04951	1.15138	1.22804	1.29262	1.34554	1.42356	1.50002	1.59368	1.66995	1.77217	1.84045	1.899	1.92484	1.95068	2.00236	2.05149	2.08482	2.13645	2.1568	2.19571	2.24087	2.31576	2.3485	2.40974	2.44132	2.46716	2.51884	2.54879	2.57506	2.61394	2.65744	2.70124	2.73921	2.78272	2.81673	2.8605	2.8737	2.89425	2.92008	2.97549	2.98283	3.05402	3.08848	3.07601	3.08878	3.10185	3.11475	3.14016	3.10687	3.10066	3.04216	2.9973	3.01007	2.98453	2.96382	2.93256	2.90672	2.88591	2.88088	2.8292	2.78216	2.73521	2.67855	2.62674	2.57875	2.47525	2.41964	2.36783	2.29391	2.23237	2.14488	2.05073	1.95405	1.84618	1.73401	1.63052	1.56284	1.47996	1.40205	1.3609	1.32204	1.25493	1.19203	1.1159	0.805604	0.714175	0.658444	0.610048	0.619834	0.632605	0.657163	0.682241	0.788233	0.801301	0.750202	0.684943	0.0114464	-4.45856	0.0130763	3
BOMI WT R1 6	WT	9.821	6.16831	0.544489	0.678251	0.779309	0.816189	0.876191	0.974161	1.05896	1.17954	1.19791	1.26325	1.31019	1.35598	1.43496	1.44388	1.48752	1.51395	1.54018	1.58495	1.59284	1.62437	1.66458	1.69982	1.74834	1.79891	1.84459	1.90371	1.95514	1.99577	2.05162	2.11845	2.15223	2.21056	2.25644	2.33391	2.36598	2.43083	2.49548	2.52765	2.60244	2.61503	2.63719	2.6851	2.68044	2.72527	2.75841	2.82324	2.88314	2.87785	2.94065	2.94762	2.96074	2.96232	2.93862	2.9359	2.85893	2.77782	2.76471	2.71992	2.72159	2.68582	2.58698	2.57284	2.54067	2.52858	2.48811	2.47427	2.45171	2.38788	2.32149	2.25745	2.1984	2.15526	2.09837	2.03619	1.98418	1.91037	1.84301	1.79299	1.71461	1.68523	1.64254	1.5742	1.53259	1.45782	1.43569	1.38875	1.32248	1.30342	1.24501	1.22595	1.17115	1.10905	1.10326	1.03273	0.986393	0.941104	0.829844	0.731799	0.671233	0.548074	0.151457	-1.72322	0.273147	4
BOMI WT R1 7	WT	11.0377	4.30431	0.71576	0.782933	0.86614	0.921235	0.981913	1.0855	1.16871	1.21607	1.26751	1.28501	1.33733	1.37964	1.4204	1.46114	1.51505	1.55052	1.61474	1.65045	1.70436	1.77048	1.82392	1.90535	1.97148	2.0425	2.15088	2.21581	2.2984	2.39226	2.48419	2.56051	2.61395	2.69321	2.77419	2.83039	2.90823	2.91742	2.99947	3.06279	3.08975	3.12401	3.15804	3.19571	3.25513	3.29517	3.31539	3.30663	3.33106	3.3522	3.34179	3.36937	3.41011	3.36225	3.35744	3.34303	3.31173	3.30291	3.30291	3.19385	3.1569	3.13021	3.10527	3.0566	3.02141	2.97511	2.919	2.84503	2.81792	2.72638	2.65758	2.62953	2.54259	2.45924	2.39341	2.29876	2.23161	2.13586	2.04313	1.96089	1.90613	1.84899	1.75969	1.69355	1.64501	1.55719	1.50659	1.48949	1.42635	1.39711	1.36851	1.29922	1.26131	1.21809	1.18719	1.13009	1.06907	0.997316	0.932544	0.880826	0.809063	0.728444	0.010673	-4.52931	0.0212717	3
BOMI WT R1 8	WT	10.2451	4.60957	0.689015	0.803276	0.874286	0.95781	1.03097	1.11875	1.20661	1.28026	1.3701	1.42074	1.51675	1.5897	1.62316	1.68771	1.72656	1.76776	1.82726	1.85484	1.88752	1.90596	1.97759	1.98803	2.02665	2.11425	2.13822	2.21721	2.30164	2.35836	2.42197	2.50592	2.57047	2.62896	2.69363	2.74058	2.79133	2.84208	2.89488	2.9546	2.99496	3.01884	3.06903	3.08042	3.08031	3.0933	3.10207	3.13959	3.18166	3.22276	3.23681	3.2376	3.26291	3.23681	3.2237	3.2498	3.20344	3.13674	3.08246	3.00014	2.92398	2.91046	2.89723	2.85814	2.80767	2.77485	2.73347	2.6921	2.63579	2.571	2.52443	2.45977	2.41438	2.35678	2.27075	2.20319	2.13678	2.05979	1.98373	1.9321	1.83913	1.75512	1.69214	1.5893	1.48983	1.45107	1.37512	1.28604	1.2443	1.20899	1.14368	1.11233	1.07012	1.0516	1.03114	0.961599	0.936914	0.910692	0.856745	0.822196	0.770106	0.708019	0.0389462	-3.20585	0.0952964	1
BOMI WT R1 9	WT	9.59933	6.6656	0.49438	0.786411	0.851261	0.91952	1.00841	1.09781	1.15365	1.19685	1.24712	1.3606	1.38995	1.47152	1.50617	1.53384	1.58046	1.58427	1.65807	1.68163	1.75651	1.81514	1.87611	1.94513	2.00618	2.06467	2.12124	2.20197	2.24367	2.31782	2.35397	2.42032	2.46649	2.54928	2.60622	2.63527	2.69917	2.72004	2.78927	2.81895	2.83213	2.87214	2.90685	2.93829	2.97093	2.9785	3.02015	3.10628	3.1354	3.15749	3.17894	3.20441	3.20441	3.17758	3.19099	3.14809	3.12391	3.09264	3.03142	3.02363	2.97802	2.98096	2.93041	2.89804	2.86366	2.83235	2.79188	2.75734	2.69152	2.65028	2.5946	2.52208	2.48443	2.39523	2.36248	2.27037	2.22003	2.15259	2.05148	2.00953	1.92928	1.88654	1.81228	1.77233	1.71588	1.64559	1.63272	1.59355	1.53294	1.44693	1.42712	1.35398	1.31008	1.2433	1.18074	1.11471	1.05736	0.996333	0.890454	0.850688	0.776868	0.620214	0.0256076	-3.63893	0.116684	0
BOMI WT R1 10	WT	10.8893	2.83526	0.669121	0.77659	0.84608	0.914914	0.953119	1.00354	1.05741	1.08347	1.15236	1.18029	1.22415	1.275	1.31996	1.38364	1.40975	1.45315	1.53778	1.60072	1.64483	1.67505	1.70436	1.77385	1.89066	1.92597	1.95405	2.03441	2.14139	2.24143	2.28851	2.32234	2.36572	2.41199	2.47763	2.52037	2.57227	2.64178	2.71434	2.76319	2.80435	2.82866	2.871	2.91164	2.92472	2.95084	2.95084	2.9735	3.05535	3.13352	3.14661	3.13352	3.14115	3.12044	3.10899	3.1024	3.01609	3.01609	2.94982	2.92472	2.89938	2.84638	2.8333	2.78107	2.73373	2.6897	2.61182	2.5461	2.50691	2.44061	2.39885	2.31344	2.25925	2.22129	2.18062	2.12167	2.05224	1.99374	1.92658	1.85217	1.77456	1.68533	1.63667	1.58754	1.52293	1.47599	1.41068	1.36069	1.31953	1.2686	1.22842	1.17561	1.12888	1.08767	1.0579	1.02966	0.961734	0.92706	0.895615	0.83305	0.790108	0.67988	0.0444622	-3.06763	0.0875776	2
BOMI WT R1 11	WT	9.31866	7.20969	0.491382	0.651546	0.699568	0.779945	0.909731	0.984531	1.09688	1.19847	1.25839	1.30433	1.31209	1.34122	1.37513	1.3961	1.4705	1.52861	1.54364	1.58803	1.57754	1.6178	1.6178	1.66362	1.66954	1.65664	1.68651	1.70841	1.72664	1.80612	1.82928	1.91303	1.96195	2.0083	2.07143	2.12606	2.17434	2.22611	2.26586	2.32965	2.35219	2.42336	2.44614	2.4591	2.49789	2.54787	2.5908	2.65296	2.68606	2.70494	2.70497	2.7179	2.7179	2.70936	2.7179	2.68606	2.5885	2.48843	2.44793	2.43704	2.40728	2.37634	2.33764	2.30853	2.28432	2.23904	2.20189	2.16823	2.11297	2.07919	2.03196	2.00064	1.9543	1.87561	1.83068	1.75834	1.69144	1.64858	1.56163	1.50001	1.41072	1.36141	1.27377	1.17736	1.11756	1.07071	1.02244	1.01584	0.972357	0.954492	0.931833	0.926919	0.918877	0.893018	0.876184	0.818957	0.790618	0.789452	0.750638	0.672338	0.622647	0.498239	0.614872	0.46784	0.712457	2
BOMI WT R1 12	WT	10.1098	5.36295	0.663938	0.743736	0.862137	0.965933	0.991577	1.0431	1.08291	1.12003	1.15729	1.19023	1.24702	1.31123	1.33847	1.37532	1.42443	1.45234	1.50839	1.55973	1.60952	1.70692	1.76368	1.8712	1.95693	2.00854	2.08688	2.18562	2.23701	2.33122	2.41371	2.45938	2.54987	2.58857	2.63592	2.69989	2.7387	2.80705	2.8591	2.85899	2.92126	2.95024	2.98259	3.02105	3.05224	3.08513	3.11658	3.10376	3.12383	3.16057	3.15862	3.20715	3.19445	3.14292	3.14304	3.09888	3.09747	3.09175	3.01642	2.97554	2.94912	2.9112	2.9112	2.85773	2.8211	2.80816	2.72167	2.66424	2.6536	2.58509	2.53422	2.48243	2.41821	2.37617	2.28461	2.22235	2.16348	2.05937	1.97448	1.91926	1.827	1.76278	1.68419	1.59815	1.56755	1.49765	1.45454	1.42488	1.37544	1.34055	1.30245	1.25301	1.1944	1.18099	1.15706	1.14608	1.08276	1.02108	0.971177	0.883043	0.797936	0.636044	0.0247194	-3.67514	0.0255971	4
BOMI WT R1 13	WT	9.74662	2.94444	0.695419	0.763897	0.852736	0.953684	1.05986	1.14365	1.22115	1.29556	1.34061	1.40523	1.45364	1.50177	1.55675	1.5975	1.65302	1.69459	1.74917	1.79524	1.83887	1.87617	1.88448	1.93354	1.97057	2.05342	2.08816	2.1393	2.21057	2.25992	2.32884	2.38326	2.46971	2.52069	2.60421	2.66715	2.72858	2.77518	2.81593	2.89018	2.96995	3.04102	3.08697	3.08978	3.14112	3.15452	3.1682	3.1816	3.18817	3.14235	3.08287	3.04094	2.99207	2.96964	2.93791	2.93791	2.88376	2.87583	2.85668	2.87036	2.83945	2.7918	2.77559	2.77197	2.72814	2.70708	2.65375	2.61152	2.58954	2.50028	2.43906	2.40216	2.34279	2.30176	2.23421	2.15669	2.11392	2.01372	1.932	1.83711	1.77191	1.6821	1.61772	1.5037	1.43127	1.33407	1.26149	1.19219	1.13793	1.07704	1.02891	1.01605	0.973114	0.971743	0.952049	0.934546	0.915403	0.880394	0.866717	0.813512	0.777016	0.704281	0.168124	-1.59898	0.144603	0
BOMI WT R1 14	WT	9.87951	5.46459	0.560105	0.677384	0.744284	0.82104	0.901649	0.978453	1.03728	1.12261	1.17717	1.22706	1.26913	1.32263	1.35069	1.382	1.42843	1.44872	1.47093	1.51373	1.52098	1.53424	1.58641	1.58714	1.64202	1.70469	1.74097	1.79875	1.86073	1.91578	1.99164	2.03381	2.09151	2.15325	2.25563	2.37121	2.47323	2.52228	2.55932	2.59229	2.61861	2.63911	2.64825	2.6158	2.57064	2.50378	2.48511	2.45992	2.4523	2.43049	2.38057	2.3529	2.33793	2.28802	2.29829	2.25519	2.22192	2.22066	2.19247	2.15648	2.15859	2.12287	2.11255	2.07652	2.06492	2.01581	1.98391	1.93141	1.90833	1.87811	1.82765	1.78636	1.77814	1.76867	1.69118	1.69289	1.65312	1.59046	1.55128	1.49147	1.45165	1.43789	1.38774	1.32251	1.2938	1.22898	1.19071	1.16114	1.11102	1.08948	1.04042	1.00515	0.972499	0.959399	0.939053	0.900871	0.899041	0.886092	0.860688	0.84048	0.73766	0.54342	0.0940082	-2.26565	0.219846	4
BOMI WT R1 15	WT	9.36511	4.32669	0.590117	0.746206	0.807538	0.850554	0.902939	0.975681	1.04165	1.08253	1.1295	1.15038	1.19498	1.22604	1.25212	1.29982	1.35647	1.39297	1.44775	1.48168	1.51299	1.56251	1.59099	1.64968	1.69555	1.70857	1.76357	1.80456	1.85192	1.89108	1.937	2.02417	2.05518	2.09374	2.16491	2.25094	2.28483	2.32625	2.36565	2.4387	2.4387	2.45172	2.48251	2.52668	2.56009	2.54325	2.54358	2.53033	2.51731	2.51731	2.53901	2.55364	2.54345	2.54345	2.55526	2.53569	2.55396	2.5436	2.56636	2.54757	2.53249	2.50474	2.49173	2.47418	2.43955	2.40045	2.38482	2.34592	2.28303	2.21382	2.1509	2.07419	2.02462	1.97059	1.92938	1.86549	1.82086	1.77416	1.73056	1.68409	1.63061	1.60213	1.55021	1.51314	1.48705	1.44349	1.4111	1.38531	1.35657	1.30445	1.26529	1.22879	1.17662	1.1576	1.09183	1.05056	0.993675	0.939391	0.86683	0.794269	0.752239	0.656838	0.0522749	-2.89755	0.112749	3
BOMI WT R1 16	WT	10.0873	1.93063	0.671861	0.815229	0.872928	0.956815	1.00176	1.07974	1.15387	1.22128	1.26408	1.32411	1.38341	1.41221	1.47836	1.53383	1.56995	1.65468	1.67585	1.73414	1.78193	1.81918	1.86994	1.89368	1.93297	1.96982	2.03148	2.09146	2.15133	2.1977	2.27119	2.35805	2.40047	2.44933	2.51089	2.558	2.59525	2.64611	2.68505	2.73422	2.74762	2.76798	2.79331	2.81536	2.82549	2.88354	2.90617	2.91529	2.91549	2.91549	2.929	2.99147	3.02355	3.00994	3.00075	2.96911	2.9555	2.94357	2.92838	2.90599	2.86908	2.85199	2.84655	2.81991	2.77918	2.75206	2.72484	2.67578	2.64284	2.5931	2.52151	2.46639	2.40787	2.33159	2.27735	2.24009	2.18529	2.09819	2.02471	1.97317	1.92332	1.87348	1.83714	1.77521	1.74092	1.61103	1.57052	1.50717	1.45856	1.42129	1.37155	1.32065	1.28234	1.23593	1.17447	1.10813	1.0388	0.961236	0.894774	0.872825	0.731862	0.687964	0.0555589	-2.83315	0.149259	1
BOMI WT R1 17	WT	10.3326	1.75981	0.785034	0.851917	0.93989	1.02886	1.0802	1.16151	1.24586	1.29864	1.37589	1.46314	1.54122	1.61805	1.65231	1.70476	1.75533	1.79648	1.82286	1.87168	1.90139	1.95038	1.96703	2.00645	2.02048	2.09438	2.135	2.19961	2.26151	2.31344	2.36029	2.41275	2.4652	2.51355	2.53668	2.57878	2.60952	2.65765	2.68821	2.70125	2.77476	2.81564	2.86816	2.92161	2.96381	3.00308	2.99004	2.99826	3.01626	3.01626	3.00038	2.91724	2.892	2.85905	2.83282	2.83282	2.80659	2.79355	2.76324	2.73417	2.69627	2.65878	2.63075	2.58344	2.54582	2.50015	2.46086	2.41304	2.37363	2.3474	2.28958	2.22135	2.14895	2.04589	1.97824	1.91458	1.84547	1.78086	1.71387	1.64714	1.57068	1.52117	1.47936	1.41107	1.35091	1.32062	1.27016	1.2194	1.18008	1.12791	1.08864	1.04442	1.00686	0.970549	0.944322	0.918095	0.904908	0.878681	0.839268	0.799674	0.734018	0.668799	0.400356	-0.403981	0.536023	3
BOMI WT R1 18	WT	10.2587	5.36855	0.5756	0.722915	0.83683	0.878304	0.927845	0.966348	1.02905	1.10505	1.14617	1.19166	1.21565	1.25422	1.31108	1.36456	1.36547	1.43998	1.49635	1.6212	1.69513	1.75841	1.81124	1.88491	1.96407	2.03354	2.12006	2.17866	2.23385	2.31433	2.36616	2.43737	2.49076	2.5484	2.63062	2.68684	2.74337	2.80932	2.85887	2.89135	2.93536	2.9965	2.99144	3.01359	3.05527	3.06818	3.11595	3.16434	3.1792	3.23112	3.2248	3.22499	3.21932	3.2379	3.19917	3.15335	3.12236	3.05603	3.05485	3.04293	3.00401	2.98342	2.952	2.92618	2.87901	2.85268	2.81363	2.73103	2.69192	2.61979	2.54767	2.50089	2.43243	2.38014	2.32977	2.2403	2.19796	2.10683	2.04191	1.96483	1.92742	1.86156	1.78435	1.75067	1.67435	1.61287	1.57373	1.4845	1.43419	1.39171	1.32808	1.29443	1.24406	1.19656	1.13125	1.10524	1.02387	0.962875	0.923377	0.879496	0.790397	0.680928	0.036517	-3.27278	0.0495413	1
BOMI WT R1 19	WT	10.6827	6.31715	0.66418	0.796604	0.864225	0.935843	1.01359	1.1189	1.23479	1.3561	1.40338	1.45612	1.50743	1.56287	1.62597	1.64296	1.73608	1.76735	1.83865	1.85828	1.92338	1.96422	2.04941	2.1136	2.17002	2.2689	2.316	2.40555	2.45515	2.54038	2.58789	2.64677	2.69983	2.71534	2.80621	2.84211	2.93455	2.95018	3.01889	3.04111	3.08014	3.08868	3.12752	3.13212	3.12562	3.13212	3.11923	3.14637	3.14508	3.21349	3.21379	3.19681	3.18377	3.17073	3.16788	3.11652	3.09432	3.02799	3.0009	2.96078	2.96305	2.89694	2.87931	2.84917	2.825	2.80718	2.75135	2.6901	2.62105	2.58621	2.51814	2.45287	2.36397	2.28331	2.22201	2.13021	2.09237	2.01042	1.95849	1.86464	1.80562	1.74485	1.71228	1.64663	1.58451	1.54375	1.48153	1.44645	1.39051	1.35637	1.29391	1.2468	1.1962	1.11975	1.10039	1.06194	1.03178	1.02663	0.969853	0.893718	0.822596	0.617615	0.0395452	-3.18996	0.0669124	3
BOMI WT R1 20	WT	10.5738	1.94792	0.648831	0.753129	0.829344	0.888348	0.966769	1.04633	1.13746	1.2368	1.30487	1.36827	1.4493	1.47727	1.53863	1.57845	1.61095	1.65838	1.72333	1.74924	1.78796	1.82699	1.85593	1.90505	1.95552	2.04591	2.09928	2.16391	2.22533	2.30489	2.35845	2.4362	2.48834	2.53873	2.57855	2.63975	2.66669	2.68288	2.70879	2.74782	2.76063	2.78654	2.79935	2.82526	2.85583	2.8979	2.93024	2.92539	2.92893	2.94173	2.94055	2.95403	2.90242	2.7743	2.7344	2.73081	2.70494	2.68225	2.64353	2.62452	2.58501	2.57111	2.53365	2.48906	2.45228	2.38832	2.31002	2.26789	2.23378	2.13319	2.07418	2.02184	1.95879	1.89225	1.79967	1.73291	1.6718	1.5997	1.54606	1.50094	1.42955	1.39522	1.34267	1.2848	1.23152	1.17938	1.15346	1.14035	1.13786	1.10163	1.09654	1.0501	1.01824	0.99796	0.972043	0.964043	0.963257	0.950735	0.946126	0.922176	0.933322	0.921031	0.179055	-1.52276	0.35255	4
BOMI WT R1 21	WT	10.4726	6.0417	0.713484	0.830699	0.909243	0.995702	1.01448	1.07065	1.14565	1.23724	1.34252	1.38004	1.46473	1.51111	1.5862	1.66969	1.75178	1.8436	1.90317	1.95956	1.97032	2.02709	2.04541	2.06474	2.08999	2.05324	2.11584	2.12569	2.17905	2.24243	2.2867	2.35288	2.3788	2.45376	2.47149	2.51874	2.55704	2.60229	2.67484	2.68312	2.75287	2.77393	2.81306	2.83979	2.87746	2.9221	2.91949	2.94845	2.95556	2.95539	2.95556	2.96151	3.014	3.03424	3.08582	3.08534	3.08517	3.07825	3.06492	3.05191	2.98148	2.961	2.9343	2.8517	2.83721	2.81749	2.77671	2.73546	2.66173	2.60992	2.57428	2.51503	2.47315	2.38156	2.31247	2.22102	2.16869	2.10635	2.02556	1.98662	1.88377	1.79234	1.72668	1.63284	1.57365	1.50651	1.47756	1.40256	1.36186	1.3081	1.27979	1.23957	1.18131	1.15304	1.08604	1.01652	0.973959	0.921265	0.882332	0.829866	0.778986	0.663708	0.0574405	-2.79785	0.141217	4
BOMI WT R1 22	WT	9.59242	1.01679	0.751628	0.832841	0.899887	0.981101	1.04694	1.14673	1.23929	1.32231	1.42299	1.51178	1.5787	1.66668	1.73958	1.81948	1.86712	1.92456	1.95161	1.9808	1.98187	1.98174	2.01046	2.02488	2.05348	2.09354	2.13976	2.16019	2.20825	2.25631	2.30929	2.36431	2.41176	2.46984	2.51759	2.5576	2.60471	2.66379	2.69959	2.7426	2.77754	2.81538	2.85827	2.90049	2.94351	2.97223	3.04818	3.1014	3.14333	3.17339	3.18768	3.20211	3.21653	3.23083	3.24345	3.24525	3.24525	3.20319	3.17352	3.15021	3.13074	3.11608	3.11608	3.11608	3.07307	3.06261	3.04435	3.0012	2.98691	2.92339	2.89403	2.86026	2.81459	2.7688	2.70188	2.64228	2.61935	2.5719	2.52843	2.43177	2.34636	2.27452	2.17627	2.11091	2.0524	1.98571	1.89558	1.82378	1.75741	1.6551	1.55261	1.46117	1.37599	1.3135	1.21799	1.13165	0.994697	0.890953	0.804133	0.756035	0.703412	0.660538	0.519866	0.0795061	0.612847	3
BOMI WT R1 23	WT	10.6829	2.30839	0.704895	0.808358	0.88867	0.950503	1.02582	1.11215	1.18034	1.2417	1.29931	1.35073	1.39221	1.43821	1.48826	1.52963	1.57683	1.62644	1.63064	1.65246	1.69164	1.72689	1.78141	1.84042	1.89045	1.93743	2.00001	2.06914	2.09674	2.15049	2.21756	2.27734	2.31651	2.37455	2.42276	2.45952	2.51157	2.54952	2.57571	2.6044	2.65484	2.64851	2.687	2.75	2.75894	2.78444	2.83702	2.82414	2.83877	2.85017	2.82702	2.78469	2.75178	2.72408	2.71977	2.69374	2.69374	2.66193	2.64169	2.6338	2.61539	2.59252	2.56362	2.52774	2.47427	2.43376	2.36884	2.31415	2.24348	2.16112	2.0894	1.99712	1.90484	1.82579	1.74456	1.68999	1.59674	1.49295	1.40084	1.32547	1.25473	1.19625	1.11439	1.06174	1.01484	1.00238	0.98923	0.976081	0.969563	0.962931	0.988957	0.990952	1.00211	1.00211	0.950432	0.858831	0.845682	0.842	0.827575	0.783112	0.717954	0.638279	0.075159	-2.51002	0.261761	0
BOMI WT R1 24	WT	10.3486	0.747566	0.751614	0.855098	0.920867	1.00879	1.06276	1.11208	1.17906	1.25385	1.3052	1.34833	1.39617	1.44615	1.4975	1.54123	1.56894	1.63362	1.67052	1.72455	1.75619	1.80768	1.85916	1.91358	1.96814	2.01463	2.08444	2.12972	2.20104	2.25863	2.31012	2.3616	2.408	2.45145	2.48981	2.52855	2.5673	2.59324	2.64511	2.67104	2.70505	2.75205	2.79072	2.83664	2.9304	2.95633	2.97798	3.00353	3.02133	3.04726	3.03414	2.98908	2.96914	2.95633	2.95633	2.95633	2.93853	2.9304	2.91907	2.90446	2.89165	2.87577	2.84741	2.82666	2.81353	2.80072	2.7876	2.77026	2.73572	2.71011	2.68074	2.62798	2.53688	2.45072	2.31504	2.14832	2.05868	1.99092	1.93204	1.84558	1.77878	1.68317	1.62451	1.54152	1.48978	1.43138	1.35974	1.3099	1.29532	1.24994	1.21746	1.17991	1.16678	1.17959	1.15366	1.16647	1.16858	1.179	1.1532	1.10083	0.971338	0.86804	0.0102569	-4.56949	0.0303747	1
BOMI WT R1 25	WT	10.8223	3.95276	0.68832	0.830875	0.906221	0.970904	1.00368	1.07711	1.19643	1.33459	1.45943	1.51451	1.51853	1.54039	1.56628	1.59708	1.63352	1.69925	1.76016	1.7734	1.79014	1.84219	1.90251	1.94921	2.0194	2.07318	2.13594	2.20062	2.26984	2.33072	2.3962	2.47354	2.53711	2.58806	2.6414	2.71842	2.75729	2.79952	2.87874	2.91263	2.92562	2.96449	3.01627	3.04216	3.07251	3.21049	3.1846	3.18473	3.19758	3.22347	3.19758	3.19758	3.15719	3.05258	3.02522	3.0032	2.99623	2.96441	2.94876	2.95986	2.91432	2.88485	2.87032	2.82515	2.77344	2.75729	2.73132	2.65373	2.60702	2.5527	2.49556	2.41696	2.35673	2.29264	2.21483	2.14876	2.09269	2.0107	1.92874	1.85042	1.77746	1.70201	1.6263	1.55429	1.47514	1.38496	1.33877	1.27114	1.28136	1.24287	1.22687	1.16864	1.11648	1.07302	1.1049	1.09587	1.06586	1.08122	1.06681	0.97258	0.804738	0.751493	0.0100376	-4.59133	0.0682326	3
BOMI WT R1 26	WT	9.46177	9.58337	0.38298	0.777512	0.834678	0.899522	0.96017	1.05594	1.0925	1.14392	1.17852	1.21518	1.23744	1.33604	1.34737	1.398	1.44363	1.49294	1.51757	1.58145	1.64174	1.71343	1.75792	1.85174	1.9181	1.99525	2.06656	2.12195	2.18713	2.25048	2.29355	2.33958	2.40317	2.50767	2.55286	2.62642	2.69321	2.75028	2.79938	2.8347	2.83817	2.85025	2.87592	2.903	2.92814	2.9428	2.98036	2.9973	3.01561	3.03048	3.0198	3.0329	3.0329	3.03413	3.02484	3.02571	3.00333	2.95526	2.93425	2.91029	2.87602	2.88469	2.86567	2.82772	2.81131	2.76902	2.70674	2.6715	2.64378	2.58063	2.51317	2.45986	2.42181	2.36144	2.27391	2.22643	2.16026	2.11598	2.04469	1.97871	1.90142	1.86454	1.77141	1.74694	1.68021	1.61652	1.56329	1.513	1.43158	1.38929	1.30378	1.26382	1.22469	1.18572	1.12531	1.09279	1.01872	0.960946	0.903311	0.832369	0.732777	0.404125	0.00133029	-6.62103	0.00519772	3
BOMI WT R1 27	WT	10.2176	0.501767	0.770529	0.895075	0.962167	1.00761	1.07299	1.12382	1.19063	1.24086	1.27974	1.33167	1.38367	1.41015	1.46484	1.50053	1.56572	1.62256	1.69857	1.76115	1.82442	1.88745	1.93202	1.98736	2.03727	2.0941	2.1568	2.24363	2.30791	2.371	2.43914	2.51203	2.56974	2.64777	2.6952	2.76065	2.80399	2.86867	2.91851	2.96678	3.00928	3.03818	3.07466	3.10083	3.11387	3.11218	3.12699	3.14004	3.15407	3.16621	3.19237	3.20549	3.17953	3.16635	3.14084	3.14019	3.12714	3.11402	3.11054	3.1009	3.0639	3.02633	2.98953	2.93856	2.91758	2.87837	2.83916	2.78358	2.7297	2.68672	2.6216	2.54605	2.49129	2.43377	2.37402	2.29539	2.20021	2.14584	2.08046	2.02225	1.98787	1.94977	1.89242	1.83849	1.78835	1.72569	1.65796	1.59284	1.53343	1.49203	1.46579	1.39774	1.35064	1.28767	1.23211	1.18462	1.12518	1.08772	1.02385	0.961147	0.845868	0.717006	0.0158342	-4.12962	0.0383093	2
BOMI WT R1 28	WT	9.73058	2.59335	0.616373	0.702063	0.753405	0.851078	0.957248	1.04911	1.1276	1.19993	1.25283	1.2891	1.35075	1.40451	1.45399	1.46876	1.50808	1.52772	1.53281	1.5717	1.59024	1.63062	1.70481	1.7092	1.77073	1.80599	1.85439	1.91467	1.98154	2.05236	2.09479	2.15072	2.20521	2.2832	2.32122	2.38173	2.46948	2.54417	2.64492	2.68183	2.71247	2.75075	2.76709	2.80599	2.81726	2.83943	2.77875	2.76568	2.70691	2.69855	2.66215	2.66215	2.61827	2.57033	2.56741	2.53863	2.50474	2.47852	2.45903	2.45656	2.43916	2.42606	2.41293	2.40068	2.38834	2.39215	2.37354	2.34738	2.31611	2.29492	2.26696	2.20518	2.17691	2.12446	2.04643	2.01955	1.9619	1.89237	1.84162	1.75763	1.69614	1.63609	1.59016	1.52125	1.4688	1.42947	1.37307	1.31143	1.27207	1.23924	1.21958	1.20704	1.19335	1.18025	1.17566	1.15399	1.1278	1.12263	1.11451	1.07832	0.997682	0.76368	0.197853	-1.39977	0.188755	0
BOMI WT R1 29	WT	10.4795	0.498179	0.700931	0.791117	0.845638	0.89817	0.97476	1.08851	1.15221	1.28037	1.34955	1.42894	1.54382	1.61667	1.66372	1.70686	1.77277	1.81853	1.88548	1.91857	1.97139	2.02483	2.06385	2.09032	2.11678	2.14324	2.18678	2.23878	2.2776	2.32871	2.36852	2.39654	2.47263	2.52273	2.56377	2.61538	2.65426	2.7054	2.73791	2.77892	2.81867	2.85831	2.88477	2.89806	2.93781	2.98661	3.04334	3.0698	3.0698	3.09627	3.09627	3.10955	3.05702	3.03027	3.04345	2.98521	2.93748	2.93154	2.91102	2.91102	2.89773	2.84481	2.82908	2.80911	2.75711	2.71829	2.66629	2.61981	2.5623	2.51982	2.44847	2.39302	2.31845	2.25119	2.18641	2.10911	2.04345	1.96538	1.9006	1.80497	1.73119	1.64561	1.5799	1.51759	1.45529	1.40237	1.33739	1.29089	1.24442	1.20405	1.15975	1.11137	1.06797	1.04537	1.0322	1.02615	0.992339	0.952697	0.952697	0.952697	0.924838	0.832141	0.140485	-1.81126	0.239294	4
BOMI WT R1 30	WT	10.2519	3.17589	0.681932	0.822722	0.957083	1.05351	1.1641	1.25027	1.33635	1.42535	1.50777	1.57044	1.61951	1.69689	1.77919	1.84348	1.85198	1.88212	1.93177	1.98273	2.04724	2.07759	2.09594	2.13991	2.17278	2.20222	2.25314	2.32741	2.39192	2.44731	2.47011	2.5135	2.55772	2.64289	2.67356	2.72456	2.75161	2.82324	2.89718	2.96166	3.03447	3.06909	3.09455	3.09843	3.12059	3.1219	3.13508	3.15058	3.08758	3.05581	3.00645	2.99715	3.00269	2.97634	2.96306	2.96306	2.97634	2.93212	2.91014	2.89697	2.87376	2.85439	2.77786	2.74323	2.69859	2.68041	2.62808	2.53753	2.44694	2.38243	2.35831	2.28846	2.20961	2.13382	2.0713	1.95814	1.90553	1.80327	1.71499	1.66169	1.555	1.46072	1.40169	1.34138	1.29942	1.40815	1.36	1.31699	1.29605	1.20861	1.19546	1.16057	1.13764	1.09764	1.05827	1.02892	1.01864	1.00546	0.978902	0.921008	0.791437	0.684509	0.13169	-1.8861	0.148642	3
BOMI WT R1 31	WT	10.0782	0.537672	0.774006	0.88572	0.95608	1.00616	1.07684	1.13567	1.19991	1.27036	1.32499	1.38376	1.46522	1.51593	1.57401	1.6183	1.67618	1.73558	1.77166	1.83021	1.86051	1.9137	1.94237	1.98933	2.06226	2.10258	2.18957	2.24896	2.32067	2.39535	2.46056	2.53727	2.60046	2.66323	2.71786	2.77249	2.82409	2.8581	2.9106	2.96344	3.00455	3.04539	3.0865	3.11671	3.12734	3.16398	3.18321	3.24612	3.27771	3.30434	3.31855	3.32117	3.33235	3.34587	3.32734	3.27799	3.22593	3.21011	3.189	3.14141	3.12788	3.11436	3.10057	3.05973	3.03262	3.00689	2.97102	2.92355	2.88231	2.83637	2.78441	2.71936	2.67468	2.61149	2.566	2.49891	2.43673	2.35829	2.26879	2.21384	2.16176	2.07242	1.97576	1.90203	1.80111	1.72439	1.64065	1.5607	1.47358	1.39659	1.33354	1.26035	1.20095	1.11397	1.0401	0.983396	0.922949	0.878131	0.848031	0.810708	0.770796	0.733168	0.0172265	-4.04393	0.0472961	0
BOMI WT R1 32	WT	9.84274	6.04836	0.553134	0.734116	0.843556	0.904778	0.964507	1.05569	1.15778	1.21852	1.31572	1.35584	1.42205	1.45489	1.5093	1.56454	1.55304	1.57532	1.61582	1.65441	1.69191	1.70724	1.73355	1.80903	1.84375	1.94464	1.98531	2.04164	2.1223	2.16958	2.26072	2.32171	2.36034	2.46749	2.4874	2.55172	2.61669	2.63831	2.68154	2.69786	2.74163	2.76251	2.76452	2.81133	2.8167	2.84996	2.87562	2.89728	2.99439	3.01685	3.01934	3.02561	2.99952	3.01268	2.91601	2.87643	2.87042	2.83815	2.83096	2.79937	2.76585	2.73976	2.67466	2.67847	2.6275	2.57525	2.55304	2.48232	2.46035	2.37455	2.32886	2.29195	2.1976	2.17388	2.08032	2.01656	1.98043	1.87618	1.83425	1.78569	1.72071	1.65308	1.57822	1.52817	1.51188	1.448	1.41833	1.32404	1.2926	1.27059	1.21342	1.19904	1.11056	1.07229	1.02594	0.979024	0.945601	0.897677	0.839451	0.77833	0.708196	0.558899	0.0696128	-2.59265	0.217101	2
BOMI WT R1 33	WT	8.61329	10.1126	0.397078	0.717773	0.860945	0.937302	1.01506	1.10093	1.17349	1.24373	1.30072	1.45502	1.61848	1.66826	1.7027	1.7439	1.7827	1.83244	1.8518	1.88892	1.89741	1.9306	1.96019	2.01682	2.04286	2.10245	2.14108	2.18432	2.24414	2.26588	2.31971	2.3748	2.4193	2.4864	2.4991	2.57626	2.60613	2.64468	2.69191	2.71911	2.76854	2.79219	2.81181	2.86413	2.87743	2.8904	2.91668	2.93453	2.94329	2.93129	2.91734	2.92008	2.96285	2.95726	2.95856	2.97971	2.97497	2.99717	2.9842	2.96831	2.95825	2.90666	2.84524	2.78052	2.73765	2.7082	2.64893	2.60874	2.55113	2.5104	2.45315	2.40957	2.34592	2.30021	2.24036	2.20625	2.14468	2.06089	1.99447	1.94112	1.88799	1.83761	1.77134	1.68288	1.59286	1.55163	1.45012	1.37384	1.31379	1.26925	1.2175	1.12217	1.0776	1.03025	0.970656	0.907271	0.877745	0.838373	0.785498	0.729894	0.638889	0.446208	0.165416	-1.61847	0.243526	3
BOMI WT R1 33 (1)	WT	10.4229	2.55445	0.714272	0.807668	0.89628	0.986754	1.05741	1.12928	1.20049	1.26638	1.30543	1.37085	1.41158	1.46101	1.52581	1.56793	1.60864	1.67608	1.73016	1.75754	1.79761	1.82495	1.85228	1.90579	1.90636	1.95663	1.98748	2.05064	2.12267	2.18319	2.23126	2.2852	2.36018	2.43406	2.49433	2.55023	2.61121	2.66414	2.72868	2.76342	2.82075	2.85959	2.89341	2.92045	2.95124	2.9867	3.01186	3.02861	3.05694	3.09635	3.09605	3.10972	3.09162	3.08549	3.06901	3.07031	3.05897	3.05535	3.03491	3.06901	3.05565	3.05093	3.04198	3.01494	2.98277	2.96366	2.94719	2.88202	2.82031	2.79863	2.75337	2.72866	2.67537	2.63683	2.59599	2.52164	2.48052	2.39335	2.33129	2.25825	2.20365	2.07737	1.98277	1.89847	1.81991	1.75632	1.66573	1.58881	1.49675	1.43497	1.28695	1.21279	1.14028	1.04558	1.02679	0.93418	0.879199	0.852161	0.804902	0.744007	0.687123	0.635554	0.037385	-3.24838	0.0435217	2
BOMI WT R1 34	WT	10.5107	1.88874	0.645667	0.749162	0.825379	0.879673	0.958405	1.02734	1.08331	1.1091	1.16068	1.21962	1.23806	1.28965	1.31544	1.36948	1.40404	1.4446	1.50876	1.54758	1.58627	1.63785	1.66661	1.69318	1.73265	1.77972	1.82686	1.88366	1.94364	1.9851	2.02469	2.08711	2.14037	2.19364	2.2469	2.30016	2.36097	2.43745	2.4704	2.49709	2.52779	2.56641	2.59221	2.6438	2.68216	2.70886	2.73407	2.73646	2.76315	2.78566	2.79856	2.80494	2.81797	2.7974	2.75987	2.7404	2.74698	2.73408	2.72119	2.67669	2.64381	2.61589	2.59222	2.55353	2.5084	2.46571	2.4196	2.37833	2.30018	2.22177	2.15638	2.0781	2.02265	1.95655	1.88678	1.81314	1.77091	1.70236	1.64317	1.61112	1.61847	1.5605	1.55199	1.53613	1.50892	1.45733	1.41774	1.36538	1.30257	1.27678	1.22519	1.20887	1.15819	1.09622	1.0772	1.04463	0.977179	0.948998	0.859752	0.812486	0.762252	0.671008	0.302524	-0.835309	0.359484	1
BOMI WT R1 35	WT	10.3127	12.9319	0.539262	0.74686	0.788236	0.845716	0.887894	0.93943	0.992513	1.02609	1.07868	1.14115	1.19687	1.23668	1.2635	1.29397	1.32102	1.34992	1.38877	1.42915	1.46509	1.49063	1.52981	1.58068	1.64539	1.69362	1.74825	1.811	1.85837	1.91497	1.98591	2.043	2.16701	2.19955	2.28014	2.32211	2.3648	2.40333	2.44914	2.3892	2.3826	2.3847	2.39436	2.38096	2.3895	2.38696	2.38471	2.37721	2.37487	2.36863	2.38401	2.38547	2.38379	2.37137	2.36841	2.36507	2.36354	2.35757	2.34457	2.33298	2.33551	2.30621	2.33091	2.31681	2.31108	2.33003	2.28572	2.2498	2.21436	2.15441	2.12234	2.07101	1.94598	1.89701	1.86521	1.81492	1.7452	1.71367	1.66182	1.59749	1.54252	1.5027	1.45139	1.42093	1.37546	1.36112	1.33638	1.28795	1.26665	1.26195	1.15715	1.11965	1.08174	1.03018	0.989844	0.925231	0.863439	0.808215	0.751164	0.685571	0.640584	0.295649	0.00790825	-4.83191	0.0596554	0
BOMI WT R1 36	WT	9.87663	12.2878	0.308501	0.705838	0.769304	0.850681	0.934003	1.00915	1.10097	1.1327	1.20013	1.25652	1.30402	1.35256	1.38871	1.40726	1.4536	1.4693	1.5414	1.56814	1.60603	1.66125	1.70791	1.77566	1.8277	1.87838	1.92497	2.00226	2.06235	2.11614	2.22172	2.29258	2.4138	2.46701	2.50258	2.54378	2.58188	2.62457	2.66616	2.65896	2.63275	2.60758	2.59946	2.60771	2.6262	2.63906	2.66047	2.6606	2.6702	2.68655	2.69006	2.69454	2.6606	2.65112	2.65443	2.67358	2.64314	2.63451	2.60862	2.59311	2.56384	2.51751	2.48935	2.45294	2.39779	2.34399	2.30226	2.25638	2.22277	2.16741	2.11784	2.08318	2.04535	2.00998	1.95165	1.91661	1.85943	1.82997	1.78279	1.73619	1.70258	1.65566	1.60297	1.53477	1.51653	1.45437	1.42594	1.36631	1.32517	1.28649	1.24963	1.21745	1.19162	1.17494	1.048	0.850156	0.801357	0.726796	0.690394	0.681697	0.63744	0.338282	0.044468	-3.0675	0.269229	1
BOMI WT R1 37	WT	10.2786	4.01371	0.69944	0.757464	0.837787	0.953954	1.07037	1.16536	1.23125	1.30948	1.35286	1.44687	1.49156	1.54198	1.58243	1.63654	1.6727	1.72425	1.75419	1.7852	1.8393	1.86475	1.91621	1.94776	1.99856	2.06812	2.14307	2.23352	2.28604	2.34015	2.42185	2.48881	2.52951	2.58049	2.63208	2.67731	2.69208	2.74618	2.79572	2.81394	2.85225	2.91074	2.96285	3.01125	3.08403	3.1123	3.11151	3.09811	3.09811	3.12516	3.08446	3.08446	3.0466	3.00627	2.96235	2.96235	2.95102	2.96019	2.91716	2.89434	2.90292	2.88791	2.84024	2.82684	2.83682	2.7931	2.75594	2.69173	2.66056	2.58526	2.54032	2.50477	2.44221	2.3806	2.32445	2.29919	2.22201	2.13795	2.08449	2.02243	1.94721	1.83105	1.75398	1.67831	1.63679	1.59212	1.548	1.49699	1.45841	1.40672	1.36601	1.30194	1.25781	1.23075	1.23879	1.20316	1.14373	1.09317	1.08184	1.05772	0.877612	0.635854	0.184396	-1.48684	0.182437	1
BOMI WT R1 38	WT	10.1513	9.6678	0.381096	0.654893	0.797174	0.868469	0.909688	0.986782	1.02449	1.07821	1.12654	1.19707	1.23778	1.32118	1.35717	1.41105	1.46804	1.49731	1.55286	1.58662	1.59449	1.64796	1.6875	1.70511	1.76388	1.80327	1.85553	1.89999	1.91764	1.94062	1.99158	2.04186	2.06921	2.15506	2.18959	2.24193	2.32226	2.40225	2.44436	2.50764	2.5146	2.54507	2.59891	2.59267	2.59436	2.61119	2.55865	2.56643	2.58389	2.57174	2.56844	2.55568	2.53677	2.53688	2.5428	2.54818	2.53885	2.54969	2.53601	2.53543	2.53671	2.5089	2.495	2.46124	2.41804	2.38088	2.34638	2.22161	2.15622	2.11848	2.07718	2.04002	1.9947	1.9657	1.93366	1.91553	1.87744	1.81706	1.78988	1.75042	1.71162	1.65734	1.63323	1.59409	1.54183	1.48799	1.47143	1.42444	1.3832	1.34604	1.29333	1.25465	1.22839	1.163	1.10562	1.05522	0.973398	0.912854	0.820508	0.731657	0.677768	0.434663	0.445838	-0.2175	0.506985	1
BOMI WT R1 39	WT	10.5013	7.2528	0.71093	0.777524	0.853111	0.895962	0.950592	0.997489	1.05809	1.08638	1.12734	1.13188	1.18419	1.20951	1.26298	1.28424	1.33074	1.362	1.42215	1.45295	1.51232	1.56238	1.61567	1.63938	1.72167	1.75549	1.84269	1.88134	1.96856	1.99809	2.06094	2.08825	2.15688	2.19194	2.25665	2.2697	2.32154	2.34621	2.40097	2.43841	2.49314	2.51664	2.56175	2.5944	2.61109	2.61986	2.63305	2.56194	2.55194	2.5501	2.55994	2.53249	2.54012	2.54813	2.55796	2.55209	2.55673	2.56529	2.56391	2.54181	2.52168	2.46695	2.47295	2.45666	2.38291	2.3438	2.29196	2.26469	2.23544	2.18024	2.1619	2.11114	2.07418	2.01006	1.98045	1.91098	1.88738	1.82538	1.77578	1.69824	1.66148	1.57444	1.54745	1.51479	1.50205	1.44635	1.40767	1.34119	1.33458	1.27718	1.2424	1.19867	1.16296	1.11547	1.08582	1.04379	0.98546	0.940604	0.899163	0.84358	0.743675	0.623211	0.146999	-1.75834	0.207501	0
BOMI WT R1 40	WT	10.161	0.995538	0.58932	0.68758	0.739508	0.822807	0.87288	0.966813	1.06817	1.16184	1.21684	1.28254	1.34337	1.38162	1.44571	1.48396	1.54806	1.62188	1.68225	1.72198	1.7654	1.80047	1.81456	1.82922	1.8936	1.92216	1.96007	1.99594	2.03445	2.07269	2.12414	2.14972	2.17531	2.22675	2.30184	2.35534	2.45648	2.48206	2.49499	2.5125	2.53323	2.54589	2.54589	2.54562	2.51249	2.51921	2.52581	2.53296	2.53296	2.53296	2.53296	2.53296	2.53296	2.52003	2.52003	2.49565	2.48152	2.46859	2.46859	2.45566	2.43007	2.39302	2.34012	2.32632	2.30188	2.25098	2.23805	2.20089	2.17395	2.13571	2.09719	2.05868	2.02844	1.98923	1.94368	1.90516	1.83682	1.77989	1.73879	1.68788	1.64847	1.60466	1.54298	1.49396	1.47048	1.43471	1.38596	1.36841	1.33268	1.27818	1.24024	1.21337	1.16291	1.1376	1.08322	1.06675	1.049	1.04131	0.912185	0.907059	0.86058	0.817139	0.426108	-0.297748	0.538277	1
BOMI WT R1 41	WT	10.1981	6.00298	0.661788	0.773908	0.869897	0.92984	0.996892	1.07699	1.14736	1.24538	1.31082	1.39602	1.46671	1.57163	1.62087	1.67024	1.72892	1.75591	1.84307	1.888	1.90453	1.95856	1.97422	2.06302	2.08788	2.12003	2.19311	2.21704	2.29012	2.37728	2.4245	2.50069	2.52567	2.58587	2.62684	2.67792	2.7256	2.78253	2.83658	2.88216	2.94464	2.99104	3.01217	3.03975	3.0635	3.09321	3.13059	3.17631	3.22112	3.33095	3.34986	3.33637	3.34986	3.34986	3.32285	3.33634	3.31764	3.26564	3.19526	3.1307	3.14724	3.09696	3.07969	3.07969	3.02059	3.00359	2.9694	2.932	2.89401	2.84633	2.79271	2.72393	2.65987	2.59942	2.55389	2.47791	2.39098	2.31793	2.22324	2.15882	2.06595	1.99436	1.94283	1.80061	1.74247	1.64214	1.56305	1.50187	1.41692	1.34913	1.28804	1.21569	1.1689	1.09475	1.05633	1.04095	0.982471	0.94336	0.920688	0.878019	0.864499	0.729482	0.0542677	-2.85803	0.0565167	2
BOMI WT R1 42	WT	9.69242	8.47712	0.502534	0.677461	0.732827	0.871498	0.933573	1.04421	1.08092	1.13144	1.19238	1.24501	1.31029	1.37014	1.41294	1.448	1.48321	1.51254	1.55606	1.5857	1.63493	1.65359	1.70048	1.71133	1.79145	1.80238	1.85543	1.92782	1.96889	2.03292	2.1135	2.21099	2.27447	2.38747	2.41945	2.4629	2.49363	2.52658	2.56648	2.59592	2.54762	2.53649	2.50611	2.49272	2.48699	2.48054	2.4636	2.45423	2.41671	2.4091	2.37845	2.33012	2.3286	2.31818	2.28905	2.27616	2.2609	2.25059	2.22502	2.21487	2.20331	2.18676	2.18047	2.17083	2.16119	2.13562	2.10345	2.08092	2.0379	2.02318	1.98796	1.96692	1.91815	1.83607	1.78267	1.71287	1.68799	1.62548	1.58916	1.54197	1.5174	1.48172	1.44861	1.39727	1.37818	1.32957	1.30775	1.304	1.26941	1.28467	1.22728	1.25286	1.22728	1.24383	1.21069	1.19246	1.12925	1.08694	1.09759	1.02935	0.959257	0.57956	0.142482	-1.79482	0.179386	3
BOMI WT R1 43	WT	9.43455	13.1595	0.361384	0.668743	0.738777	0.818435	0.936568	1.03493	1.12207	1.18193	1.24449	1.28351	1.33269	1.3733	1.45186	1.50692	1.57321	1.61545	1.64111	1.6641	1.70632	1.80791	1.86082	1.93511	2.01635	2.1206	2.14413	2.17512	2.20829	2.2147	2.25265	2.30289	2.34246	2.36814	2.3847	2.36494	2.37455	2.40235	2.43923	2.42694	2.43817	2.43926	2.44889	2.45264	2.44889	2.44568	2.44247	2.43553	2.43393	2.41254	2.42538	2.4318	2.40347	2.38904	2.35911	2.37516	2.35378	2.32598	2.29016	2.26344	2.25008	2.23458	2.20303	2.17363	2.12285	2.10683	2.06192	2.01434	1.97852	1.94912	1.90101	1.86732	1.85822	1.80583	1.7668	1.70478	1.65612	1.61177	1.56418	1.51822	1.5059	1.4765	1.45672	1.43961	1.40914	1.38829	1.3824	1.36369	1.36745	1.34553	1.29047	1.25199	1.21619	1.16754	1.11143	0.974096	0.968746	0.948971	0.858117	0.816959	0.800386	0.66521	0.894813	2.14087	0.917811	1
BOMI WT R1 44	WT	10.8101	9.68934	0.441162	0.779831	0.843021	0.911991	0.982843	1.08317	1.1603	1.22886	1.28795	1.37259	1.43778	1.47217	1.54527	1.57867	1.63093	1.6805	1.71864	1.75234	1.78223	1.81542	1.85399	1.8914	1.94206	1.95459	1.99879	2.04971	2.11311	2.15054	2.20924	2.28415	2.32916	2.36078	2.39694	2.4264	2.54468	2.58403	2.60023	2.62546	2.64428	2.57412	2.58435	2.55889	2.52434	2.5163	2.524	2.51634	2.46644	2.44236	2.39571	2.33238	2.26893	2.26493	2.23718	2.19356	2.17636	2.14991	2.15812	2.11467	2.09999	2.09747	2.08709	2.0714	2.05037	2.03802	2.0195	1.97105	1.94351	1.89219	1.8831	1.85764	1.85255	1.82006	1.80705	1.75518	1.69218	1.64793	1.62873	1.59662	1.55374	1.50211	1.48317	1.46413	1.44327	1.38899	1.37021	1.34868	1.28979	1.25784	1.24674	1.21942	1.16595	1.1469	1.14099	1.09563	1.0797	1.05825	1.01297	0.953796	0.940906	0.780851	0.157737	-1.67517	0.495942	3
BOMI WT R1 45	WT	9.78853	12.0488	0.360425	0.681911	0.769046	0.838757	0.933466	1.03168	1.07479	1.12063	1.16698	1.2134	1.24298	1.30165	1.34007	1.38305	1.42425	1.4837	1.53601	1.57898	1.58692	1.6185	1.67029	1.75532	1.81268	1.86006	1.93548	1.99233	2.07746	2.14867	2.26238	2.38135	2.48044	2.5395	2.60567	2.64126	2.71533	2.76454	2.71902	2.69312	2.70216	2.70604	2.70604	2.68183	2.68014	2.68024	2.66863	2.6155	2.59453	2.56874	2.53738	2.49738	2.47427	2.43396	2.42105	2.40515	2.38217	2.36926	2.32315	2.28899	2.26399	2.21499	2.19471	2.156	2.1362	2.09739	2.05485	2.00814	1.98856	1.955	1.92187	1.86853	1.82559	1.83156	1.82559	1.77631	1.72208	1.68468	1.67487	1.67022	1.62056	1.56767	1.50187	1.46279	1.40868	1.35188	1.30768	1.27806	1.23	1.2041	1.16832	1.14553	1.13816	1.11343	1.08754	1.05606	1.03302	0.997069	0.975244	0.938077	0.840738	0.508522	0.0271371	-3.57934	0.191041	4
BOMI WT R1 46	WT	9.90339	10.055	0.440611	0.710204	0.774502	0.815255	0.920009	1.00023	1.03375	1.08236	1.11193	1.17701	1.23269	1.26095	1.31231	1.36643	1.40424	1.47311	1.52878	1.57959	1.62354	1.63409	1.68002	1.75817	1.8207	1.87122	1.89425	1.93108	1.96208	2.0016	2.05794	2.11429	2.16572	2.2529	2.35718	2.53916	2.5958	2.61522	2.70542	2.71614	2.74039	2.80543	2.78004	2.73392	2.68882	2.65191	2.68092	2.66986	2.65934	2.66549	2.63907	2.63815	2.64739	2.61063	2.63704	2.62485	2.61106	2.63105	2.58898	2.5842	2.5842	2.55714	2.54831	2.55317	2.51649	2.51575	2.48772	2.43532	2.42099	2.35784	2.31818	2.32708	2.27296	2.25392	2.21997	2.16738	2.14763	2.09917	2.07008	2.03288	1.97604	1.94825	1.88816	1.82854	1.78578	1.73178	1.68804	1.60996	1.53013	1.49334	1.41432	1.33466	1.27178	1.2021	1.10262	1.06144	0.961131	0.93605	0.900441	0.800659	0.715026	0.434099	0.00552519	-5.1929	0.0528399	0
BOMI WT R1 47	WT	10.0692	6.7994	0.55823	0.692067	0.762034	0.851905	0.978318	1.04029	1.10997	1.15027	1.20623	1.26815	1.30805	1.35685	1.4059	1.44534	1.49094	1.5538	1.57595	1.62475	1.6786	1.71492	1.78592	1.82467	1.92613	1.96309	2.05601	2.1075	2.18754	2.2298	2.32818	2.41608	2.5371	2.61343	2.643	2.69028	2.70583	2.75066	2.77653	2.7572	2.71446	2.70121	2.68973	2.68312	2.68973	2.68987	2.70389	2.69229	2.70338	2.70325	2.70261	2.67699	2.66412	2.64169	2.61224	2.60803	2.56049	2.54877	2.5109	2.46097	2.4463	2.4012	2.39096	2.33095	2.31807	2.25396	2.25022	2.2088	2.1771	2.12573	2.07841	2.03614	2.01079	1.98504	1.95956	1.92106	1.88927	1.83885	1.80571	1.76091	1.74881	1.70839	1.67871	1.62304	1.57952	1.54091	1.50216	1.47628	1.42679	1.39569	1.34535	1.3089	1.24813	1.24797	1.17341	1.16513	1.0897	1.04992	1.0034	0.973575	0.883837	0.744488	0.100238	-2.19458	0.217247	2
BOMI WT R1 48	WT	9.86926	15.2391	0.259339	0.621181	0.670597	0.698532	0.78435	0.870284	0.946488	1.05162	1.13031	1.185	1.25219	1.28786	1.33877	1.40605	1.45862	1.49962	1.54509	1.58507	1.62143	1.62953	1.67598	1.69281	1.71034	1.72144	1.75596	1.76578	1.80332	1.83995	1.8811	1.93663	2.04379	2.09972	2.15442	2.18154	2.21764	2.25855	2.27978	2.28288	2.27942	2.27612	2.27895	2.29027	2.2667	2.2782	2.27979	2.27385	2.27747	2.26212	2.26557	2.26858	2.29301	2.27338	2.29494	2.2744	2.27034	2.2673	2.27862	2.28518	2.27261	2.27261	2.25939	2.23791	2.22627	2.21984	2.21793	2.23729	2.17838	2.12882	2.09875	2.05693	1.97444	1.92944	1.84894	1.79534	1.79203	1.81351	1.79879	1.78227	1.7611	1.73497	1.70704	1.66687	1.61182	1.61512	1.5506	1.52441	1.45268	1.41301	1.36534	1.30107	1.25662	1.19414	1.12851	1.06858	0.953626	0.853699	0.803354	0.740644	0.612457	0.288417	0.130112	-1.89997	0.569074	4
BOMI WT R1 49	WT	10.0371	2.42496	0.672281	0.746911	0.82055	0.883842	0.948364	1.01289	1.06377	1.10045	1.14125	1.16852	1.19557	1.25666	1.29059	1.35855	1.40237	1.45715	1.54705	1.63023	1.6999	1.78885	1.85265	1.92048	1.97126	2.05333	2.10503	2.18922	2.24498	2.3088	2.3847	2.45929	2.49989	2.56011	2.62702	2.66202	2.70281	2.76884	2.79125	2.8251	2.87608	2.92564	2.9476	2.98818	2.99201	3.05202	3.06977	3.08341	3.09816	3.11046	3.11046	3.09235	3.07101	3.06913	3.06913	3.06902	3.04186	3.0147	3.01047	2.99126	2.96313	2.95324	2.88884	2.84852	2.7993	2.75668	2.726	2.69214	2.64293	2.59406	2.53714	2.48155	2.40957	2.36939	2.30654	2.23006	2.17225	2.09515	2.03991	1.97406	1.89952	1.8311	1.77717	1.70008	1.62924	1.57378	1.50088	1.45292	1.38496	1.35957	1.30016	1.24868	1.20205	1.16766	1.12697	1.09433	1.04512	0.980058	0.862333	0.77986	0.734193	0.688418	0.107075	-2.12097	0.0533533	2
BOMI WT R1 50	WT	9.98354	1.24409	0.599334	0.700478	0.76358	0.826157	0.903257	0.97037	1.04334	1.09805	1.14912	1.20019	1.25952	1.31484	1.36592	1.40791	1.41699	1.45555	1.50263	1.54389	1.58974	1.64841	1.68538	1.73995	1.81306	1.86798	1.94152	1.99181	2.06457	2.13862	2.17056	2.22964	2.27271	2.33968	2.41525	2.45651	2.54112	2.59417	2.61771	2.64324	2.6482	2.66878	2.66878	2.65575	2.61849	2.59165	2.59165	2.58618	2.56611	2.5622	2.55693	2.57862	2.56558	2.56611	2.5622	2.55308	2.54005	2.54005	2.52468	2.50201	2.47647	2.47647	2.42879	2.41237	2.38683	2.3613	2.29972	2.28339	2.24717	2.18807	2.16406	2.11399	2.04888	2.0124	1.9729	1.91188	1.81358	1.76379	1.70278	1.63015	1.57178	1.53374	1.49729	1.42873	1.36196	1.34143	1.33022	1.30286	1.26925	1.22678	1.18821	1.12464	1.0462	0.996171	0.975897	0.951362	0.937284	0.895779	0.781197	0.712508	0.664463	0.637619	0.0725813	-2.5477	0.0789908	3
BOMI WT R1 51	WT	10.1476	2.9893	0.605853	0.692865	0.746237	0.811196	0.914786	0.989942	1.07982	1.14638	1.21402	1.24042	1.28289	1.34506	1.39381	1.43266	1.49112	1.55712	1.59122	1.65445	1.69204	1.75478	1.79365	1.81807	1.8639	1.90343	1.94758	1.98708	2.08191	2.12453	2.15876	2.226	2.28288	2.34438	2.39998	2.42805	2.48083	2.52933	2.58643	2.63424	2.65628	2.70515	2.78441	2.79141	2.79265	2.79984	2.8108	2.8108	2.81047	2.70091	2.61285	2.58524	2.56004	2.55638	2.53959	2.50725	2.45447	2.42808	2.42805	2.40628	2.38548	2.36205	2.36205	2.34977	2.32578	2.29609	2.2697	2.2433	2.24291	2.22814	2.19052	2.16973	2.16413	2.13774	2.12519	2.11135	2.06628	2.03217	1.97247	1.91276	1.833	1.7551	1.69558	1.57782	1.46775	1.4124	1.3724	1.32474	1.26684	1.22393	1.22631	1.17247	1.11052	1.02569	0.989738	0.950165	0.923906	0.890965	0.850859	0.804995	0.765994	0.668511	0.542533	0.170543	0.481314	0
BOMI WT R1 52	WT	10.8022	0.341528	0.707602	0.811894	0.87016	0.938694	1.02033	1.10498	1.19671	1.2659	1.33222	1.38505	1.44973	1.46628	1.51508	1.56589	1.60686	1.65488	1.6889	1.73717	1.78942	1.86425	1.92004	1.98187	2.03763	2.1106	2.15523	2.22543	2.28474	2.34923	2.40683	2.47198	2.52566	2.59236	2.64612	2.7039	2.75348	2.79459	2.80984	2.84754	2.87375	2.89987	2.92175	2.93343	3.02617	3.04343	3.05809	3.06955	3.08415	3.09567	3.06963	3.05745	2.99697	2.96231	2.92591	2.89979	2.87851	2.86358	2.83444	2.79521	2.75599	2.71844	2.70374	2.65149	2.59432	2.52251	2.50746	2.46863	2.4122	2.35234	2.28409	2.22998	2.15834	2.08967	1.99865	1.93745	1.84166	1.77243	1.72415	1.66085	1.60664	1.55601	1.46669	1.42423	1.37152	1.34548	1.31936	1.30098	1.22789	1.16254	1.14943	1.12331	1.09777	1.08666	1.09727	1.08417	1.0398	0.976503	0.899632	0.817995	0.731458	0.692313	0.0734241	-2.53524	0.253391	1
BOMI WT R1 53	WT	10.2764	0.426975	0.723699	0.826788	0.890168	0.944857	1.01206	1.06792	1.11936	1.17528	1.2296	1.28325	1.30933	1.37348	1.41247	1.47275	1.52336	1.57396	1.60497	1.66966	1.70846	1.76341	1.83027	1.88116	1.94111	1.99624	2.05523	2.10913	2.15194	2.22357	2.27795	2.338	2.39446	2.43326	2.47632	2.52802	2.58858	2.61905	2.64506	2.67915	2.71801	2.74389	2.78735	2.84754	2.86051	2.87453	2.89931	2.92397	2.93811	2.9449	2.89773	2.88634	2.87928	2.86046	2.87337	2.8604	2.84749	2.84749	2.84749	2.83452	2.83452	2.78735	2.78275	2.75686	2.73908	2.70509	2.66629	2.6404	2.60135	2.55075	2.48916	2.44629	2.38602	2.33182	2.26608	2.22129	2.15192	2.07413	1.99794	1.90564	1.85176	1.77256	1.68827	1.63515	1.55866	1.50587	1.46252	1.41976	1.39783	1.37032	1.32121	1.2575	1.20677	1.16785	1.14314	1.11304	1.08715	1.04309	1.00994	0.906701	0.78634	0.68495	0.0354979	-3.30214	0.0550318	3
BOMI WT R1 54	WT	9.63132	3.9671	0.639324	0.704652	0.769181	0.901863	1.02154	1.09539	1.16564	1.16041	1.17408	1.20107	1.24247	1.29589	1.34932	1.41661	1.45726	1.51718	1.57175	1.62714	1.66987	1.72468	1.7843	1.81683	1.86616	1.9099	1.99699	2.02398	2.07076	2.13084	2.20067	2.25354	2.32083	2.37839	2.42046	2.50319	2.55003	2.60366	2.63134	2.66499	2.75393	2.78963	2.83357	2.90695	2.95017	2.93733	2.9416	2.95553	2.96885	2.97877	2.9692	2.91488	2.85079	2.83392	2.82025	2.82025	2.77994	2.75296	2.74448	2.71195	2.69863	2.6845	2.67493	2.64653	2.59104	2.56405	2.54738	2.51851	2.46439	2.42947	2.36644	2.29551	2.2147	2.13972	2.0537	1.97742	1.9216	1.84003	1.73919	1.67323	1.58374	1.52554	1.46824	1.38224	1.31974	1.26378	1.18026	1.15889	1.13456	1.06772	1.03904	1.0047	1.02176	0.981288	0.96026	0.913395	0.891518	0.856008	0.793863	0.76659	0.692036	0.634355	0.147661	-1.75307	0.109132	2
BOMI WT R1 55	WT	10.3733	0.672065	0.794422	0.860208	0.930366	0.977533	1.056	1.11529	1.18227	1.26054	1.3287	1.40723	1.49951	1.57542	1.65476	1.74167	1.81825	1.87475	1.95657	2.01331	2.07215	2.12307	2.20154	2.26626	2.3513	2.40384	2.46108	2.52528	2.56176	2.62757	2.6844	2.74839	2.82636	2.87869	2.91764	2.97011	2.9951	3.04412	3.07332	3.12168	3.16391	3.20954	3.25531	3.27865	3.3062	3.32001	3.32753	3.33381	3.34831	3.37517	3.34762	3.34962	3.33369	3.35499	3.36112	3.33357	3.33357	3.31982	3.29227	3.29227	3.27852	3.25318	3.18225	3.12721	3.08591	3.04599	3.03087	2.99572	2.95705	2.89662	2.87325	2.81059	2.76094	2.69472	2.65604	2.57718	2.5262	2.45248	2.38385	2.31437	2.25728	2.19072	2.11208	2.06578	2.01148	1.9664	1.91566	1.8114	1.74104	1.66513	1.58416	1.51326	1.42355	1.35613	1.28554	1.21288	1.14266	1.06263	1.00946	0.943926	0.861583	0.740446	0.117053	-2.02064	0.116492	4
BOMI WT R1 56	WT	9.79991	7.438	0.547772	0.76319	0.810503	0.914524	0.989831	1.07967	1.1548	1.26879	1.35348	1.43816	1.46565	1.51574	1.54187	1.60695	1.6464	1.69867	1.69867	1.74147	1.76399	1.8128	1.81626	1.85801	1.8695	1.94692	1.96964	2.05961	2.11271	2.17264	2.21967	2.28173	2.33583	2.37959	2.4839	2.54245	2.62223	2.64483	2.69194	2.72924	2.757	2.79191	2.8232	2.84358	2.85663	2.86965	2.86134	2.85663	2.86644	2.82331	2.8109	2.81417	2.82235	2.83542	2.82465	2.82237	2.80931	2.78174	2.78318	2.7639	2.73091	2.71622	2.70041	2.67047	2.63619	2.62475	2.58719	2.56594	2.50389	2.46793	2.40907	2.38503	2.3088	2.25142	2.20855	2.14577	2.05934	2.01222	1.92643	1.88156	1.80827	1.78148	1.70803	1.67251	1.60457	1.54779	1.47734	1.43954	1.40247	1.36218	1.30526	1.24839	1.2029	1.15521	1.12305	1.09759	1.05838	1.06865	1.05748	1.09759	1.0253	0.523379	0.0299687	-3.47718	0.100009	0
BOMI WT R1 57	WT	10.2789	3.8435	0.712221	0.854673	0.906595	0.972049	1.05834	1.17295	1.2369	1.34834	1.46959	1.54887	1.64764	1.73791	1.78756	1.81168	1.86447	1.91621	2.02611	2.058	2.09905	2.14347	2.16356	2.20277	2.21807	2.26569	2.27993	2.32236	2.38331	2.42145	2.49097	2.54524	2.61504	2.66385	2.74443	2.80041	2.95609	2.99606	3.08563	3.11218	3.1259	3.15076	3.18935	3.1832	3.10959	3.07322	3.05344	3.06032	3.05014	3.03377	3.08563	3.04016	3.05917	3.04642	3.0597	3.00784	2.98669	2.963	2.96863	2.93005	2.91315	2.87882	2.82133	2.75695	2.70996	2.69731	2.62981	2.54884	2.48988	2.44452	2.35624	2.28601	2.22747	2.14065	2.05621	1.98456	1.91951	1.86756	1.76703	1.68605	1.62563	1.55859	1.45147	1.33289	1.22632	1.12045	1.00796	0.932595	0.879464	0.828793	0.777061	0.73798	0.7001	0.685747	0.694789	0.699474	0.667361	0.674797	0.691793	0.701669	0.701353	0.683826	0.0121121	-4.40136	0.0253024	3
BOMI WT R1 58	WT	10.3562	1.60257	0.648112	0.740565	0.826069	0.894518	0.966758	1.02798	1.07875	1.13334	1.18462	1.25643	1.33322	1.3961	1.45003	1.51129	1.54829	1.58852	1.62444	1.67903	1.71322	1.77393	1.82521	1.88935	1.95631	2.01783	2.08677	2.13931	2.20761	2.24251	2.28441	2.32255	2.36056	2.38796	2.42408	2.44947	2.4876	2.55112	2.58913	2.61452	2.61452	2.62715	2.6399	2.66095	2.66528	2.67792	2.7005	2.66528	2.65253	2.65253	2.63978	2.62715	2.62715	2.62905	2.63663	2.62894	2.6144	2.60177	2.60177	2.57627	2.56363	2.52562	2.46222	2.43981	2.37969	2.32399	2.29148	2.2464	2.20826	2.17024	2.13223	2.07152	2.02024	1.98171	1.93043	1.87916	1.83469	1.75702	1.70006	1.6234	1.57769	1.52314	1.46893	1.41829	1.38347	1.34112	1.32007	1.28762	1.25068	1.18993	1.16765	1.16765	1.13026	1.1466	1.16765	1.13784	1.0536	0.985426	0.91204	0.863277	0.787891	0.724141	0.382103	-0.480631	0.448942	3
BOMI WT R1 59	WT	10.3098	7.90183	0.551221	0.806469	0.870311	0.922497	0.974366	1.08579	1.16661	1.2685	1.34237	1.37192	1.412	1.48191	1.52975	1.55332	1.59138	1.62704	1.66057	1.70102	1.75244	1.81387	1.85537	1.91607	1.99163	2.05832	2.12371	2.19751	2.26388	2.33923	2.40172	2.44458	2.50675	2.60631	2.63186	2.75138	2.83285	2.89277	2.93847	2.96402	3.0014	3.04046	2.97689	2.97251	2.94213	2.95666	2.96402	2.99401	3.00225	3.00761	2.99668	3.00231	2.98963	2.98937	3.00205	2.9824	2.98572	2.96363	2.93473	2.90867	2.87411	2.86143	2.84315	2.81013	2.77191	2.75098	2.68779	2.65683	2.59305	2.54176	2.48448	2.43358	2.37578	2.28806	2.20741	2.13709	2.05067	1.99518	1.89532	1.81653	1.7653	1.6838	1.61194	1.53282	1.47589	1.41794	1.33659	1.29019	1.22088	1.13262	1.11089	1.08096	1.0721	1.04357	1.013	0.997476	0.959624	0.894645	0.856666	0.831449	0.767472	0.665589	0.000817901	-7.10795	0.0202466	0
BOMI WT R1 60	WT	9.39504	2.80727	0.613075	0.759199	0.839267	0.896637	0.962109	1.01814	1.11069	1.1966	1.25243	1.30921	1.33051	1.37208	1.44764	1.51081	1.62871	1.69828	1.7257	1.74218	1.75355	1.79336	1.8139	1.83964	1.86299	1.91699	1.98583	2.01981	2.07155	2.11288	2.1877	2.23917	2.31639	2.35896	2.40627	2.46572	2.52755	2.59819	2.6346	2.70255	2.77519	2.83766	2.85908	2.8789	2.87594	2.89052	2.90755	2.92962	2.95903	2.9452	2.92142	2.86995	2.84421	2.83699	2.81847	2.83154	2.81847	2.81847	2.79508	2.77967	2.767	2.74426	2.71722	2.67711	2.66405	2.61791	2.57416	2.53576	2.48428	2.44104	2.42391	2.36866	2.34293	2.26571	2.20854	2.13729	2.08595	2.0393	1.98441	1.92495	1.87829	1.84203	1.76483	1.68723	1.63719	1.561	1.49305	1.43115	1.38372	1.34936	1.31031	1.27554	1.23422	1.19964	1.16527	1.1277	1.07121	1.05644	1.01137	0.954525	0.855171	0.703309	0.0851584	-2.37424	0.210186	0
BOMI WT R1 61	WT	9.15884	4.93843	0.567398	0.703575	0.759245	0.822953	0.895141	0.929141	1.01446	1.07356	1.10816	1.15958	1.19481	1.24191	1.28746	1.3312	1.36742	1.44689	1.48012	1.51802	1.55291	1.57794	1.59697	1.62919	1.65887	1.68665	1.72555	1.76512	1.86257	1.89485	1.93341	2.01416	2.06274	2.10698	2.18327	2.23528	2.27442	2.32293	2.36284	2.42929	2.45639	2.47582	2.50525	2.56423	2.5884	2.63201	2.79596	2.78742	2.78759	2.78759	2.81413	2.78759	2.75085	2.77456	2.69026	2.58056	2.54903	2.52179	2.48289	2.48189	2.47971	2.45183	2.44198	2.42952	2.40241	2.3747	2.35924	2.29639	2.28913	2.21743	2.17234	2.10532	2.06709	1.96881	1.91121	1.87715	1.79183	1.73256	1.69379	1.622	1.54005	1.50031	1.4377	1.40297	1.33318	1.34103	1.29495	1.23501	1.19764	1.13049	1.07122	1.06204	1.04868	1.04868	1.08479	1.07523	1.08842	1.09477	1.06211	1.02989	0.946911	0.624847	0.165566	-1.61738	0.342529	2
BOMI WT R1 62	WT	10.7464	2.02517	0.685827	0.769429	0.820785	0.881756	0.934234	1.02591	1.11663	1.17159	1.21466	1.27955	1.30137	1.34854	1.35364	1.39141	1.39305	1.43267	1.46327	1.51211	1.55152	1.62702	1.68154	1.72312	1.81712	1.88091	1.96577	2.05245	2.11841	2.19548	2.25013	2.31779	2.36877	2.43473	2.48154	2.52725	2.59321	2.64589	2.72534	2.75495	2.78312	2.80436	2.85684	2.88339	2.92236	2.93629	2.94935	2.96263	2.99584	2.98939	2.93986	2.93824	2.97715	2.97462	2.95972	2.93816	2.95143	2.95143	2.91458	2.88503	2.87261	2.83299	2.78703	2.73251	2.6782	2.63717	2.58344	2.53036	2.49116	2.43259	2.37808	2.29743	2.21848	2.16226	2.07051	1.99169	1.92031	1.86039	1.78536	1.69122	1.64965	1.6216	1.56709	1.50486	1.47154	1.43932	1.43932	1.42625	1.41441	1.38643	1.3517	1.2935	1.26695	1.21405	1.1875	1.12016	1.0421	0.97593	0.909554	0.843593	0.803767	0.699103	0.0467188	-3.01576	0.0971316	2
BOMI WT R1 63	WT	10.5826	1.54811	0.677332	0.770577	0.836371	0.901105	0.954698	1.03596	1.1453	1.26016	1.34413	1.44039	1.4968	1.55225	1.58787	1.60093	1.62687	1.66698	1.71561	1.73101	1.76087	1.79614	1.82208	1.87415	1.89272	1.94764	1.98765	2.03071	2.09636	2.1727	2.24041	2.29398	2.36888	2.42435	2.46362	2.51212	2.56418	2.60877	2.6624	2.70751	2.73355	2.75409	2.78561	2.8321	2.85084	2.89111	2.92894	2.95488	2.96785	2.96785	2.95479	2.98082	2.98082	2.98082	2.95619	2.94191	2.91353	2.85075	2.82471	2.81165	2.80721	2.78561	2.78013	2.70141	2.62603	2.57162	2.52518	2.49915	2.42549	2.35983	2.29088	2.2174	2.12565	2.05824	1.97904	1.91105	1.83271	1.76229	1.67374	1.632	1.53429	1.44821	1.38452	1.31466	1.26259	1.24518	1.18063	1.12713	1.04769	0.969877	0.934782	0.898308	0.872274	0.877527	0.885243	0.90788	0.911277	0.911277	0.911277	0.898308	0.885243	0.743702	0.0425392	-3.11386	0.0909203	3
BOMI WT R1 64	WT	10.8961	3.4575	0.758472	0.869924	0.948013	1.01168	1.09871	1.20752	1.32291	1.44722	1.5293	1.59746	1.67525	1.69125	1.71897	1.77442	1.82987	1.87136	1.92681	1.96272	2.03808	2.05734	2.09278	2.13446	2.16498	2.1778	2.23197	2.27273	2.33954	2.39539	2.47356	2.54571	2.614	2.66833	2.73104	2.81849	2.87632	2.92732	2.98169	3.04979	3.10432	3.14916	3.16088	3.21193	3.23316	3.23699	3.26408	3.28555	3.34862	3.37989	3.36873	3.36873	3.38249	3.37057	3.34379	3.32724	3.31843	3.22845	3.12636	3.10524	3.10077	3.07416	3.01983	2.99322	2.95265	2.95175	2.8974	2.85571	2.76764	2.73663	2.64722	2.59242	2.55471	2.49776	2.41211	2.35168	2.27311	2.20501	2.08292	2.03244	1.97274	1.89948	1.80058	1.74019	1.66658	1.59009	1.50797	1.41438	1.35671	1.23446	1.19389	1.15348	1.1129	1.07251	1.05108	0.997849	0.956816	0.915325	0.87364	0.845914	0.804229	0.743241	0.0272769	-3.57406	0.0993471	2
BOMI WT R1 65	WT	10.6443	3.24476	0.73314	0.850537	0.939553	1.01405	1.07415	1.14668	1.20921	1.3033	1.32592	1.37806	1.43627	1.49477	1.52463	1.58564	1.64128	1.70576	1.74307	1.80639	1.86051	1.92432	1.96703	2.0176	2.08224	2.14829	2.2121	2.2769	2.33897	2.40229	2.44277	2.50037	2.54507	2.61534	2.64438	2.72483	2.79628	2.90282	2.97925	3.01857	3.09383	3.11606	3.16067	3.17526	3.17019	3.07465	3.07722	3.07406	3.06899	3.04341	3.03907	3.04268	3.03076	3.00469	3.00987	2.99382	3.01177	2.95976	2.92649	2.91334	2.86616	2.83616	2.79862	2.75439	2.73505	2.65911	2.60644	2.52972	2.4827	2.43487	2.36938	2.27943	2.20098	2.13575	2.04298	1.98893	1.88937	1.80436	1.72597	1.66945	1.56674	1.51914	1.46252	1.37903	1.27778	1.22937	1.2028	1.21047	1.17424	1.1388	1.04391	0.957959	0.933117	0.946272	0.959426	0.985307	0.995393	0.984136	0.941779	0.87158	0.854191	0.841037	0.00987681	-4.60764	0.0125154	3
BOMI WT R1 66	WT	9.04261	2.32252	0.668184	0.733011	0.848371	0.938532	1.04588	1.14533	1.23553	1.31916	1.39067	1.47936	1.51125	1.55243	1.61079	1.66916	1.73935	1.81614	1.88515	1.92894	1.97538	2.03242	2.07359	2.12262	2.1676	2.18753	2.21804	2.24056	2.2936	2.32664	2.37182	2.43942	2.4619	2.50706	2.55878	2.58529	2.63833	2.66098	2.72067	2.73787	2.78305	2.81486	2.89569	2.93416	2.97014	3.00853	3.00599	2.99666	2.99666	3.00998	3.00998	2.97041	2.93034	2.90246	2.85074	2.82556	2.78438	2.74863	2.73134	2.72475	2.70483	2.67435	2.63723	2.58411	2.5258	2.48069	2.45284	2.41709	2.38263	2.28714	2.2275	2.15332	2.09901	2.05269	2.00224	1.95059	1.90147	1.84702	1.78871	1.71714	1.67208	1.61901	1.5328	1.44264	1.35248	1.27565	1.21996	1.18421	1.11125	1.04766	1.00927	0.954779	0.932219	0.887219	0.875226	0.811515	0.761064	0.706655	0.676139	0.676139	0.662948	0.609912	0.837374	1.63882	0.681378	2
BOMI WT R1 67	WT	10.1615	3.85904	0.634796	0.720313	0.773946	0.845685	0.909075	0.991129	1.04345	1.10996	1.16282	1.22898	1.25948	1.29767	1.36112	1.40241	1.42709	1.46664	1.50893	1.57287	1.61072	1.67393	1.74422	1.79301	1.88169	1.95596	2.03276	2.08232	2.15695	2.22419	2.30709	2.33875	2.4039	2.4657	2.5053	2.55036	2.60517	2.65591	2.74634	2.77546	2.83273	2.94233	2.95298	2.9599	2.98385	2.91944	2.88795	2.85663	2.83945	2.81544	2.80114	2.77472	2.7616	2.72506	2.71388	2.70874	2.68213	2.6573	2.6374	2.56311	2.54448	2.52409	2.47089	2.43731	2.36518	2.34937	2.32563	2.27259	2.23286	2.21285	2.16707	2.13904	2.09151	2.04823	2.03493	1.96576	1.92394	1.87545	1.81064	1.75772	1.69919	1.63516	1.58443	1.54683	1.51968	1.53299	1.50638	1.51248	1.49113	1.42545	1.35266	1.29442	1.23403	1.15305	1.0501	0.988478	0.871183	0.832378	0.811805	0.795051	0.736595	0.62764	0.111698	-2.07351	0.125988	3
BOMI WT R1 68	WT	10.4734	2.32548	0.75082	0.867331	0.932459	0.997567	1.05212	1.11766	1.1866	1.25785	1.29714	1.34934	1.40693	1.47266	1.53186	1.57107	1.62533	1.69647	1.73225	1.78407	1.86184	1.92378	1.98902	2.05431	2.13112	2.19764	2.27609	2.35393	2.40772	2.48427	2.53651	2.58873	2.6567	2.71561	2.74534	2.82334	2.85958	2.92032	2.95315	2.99349	3.02575	3.05363	3.08536	3.15054	3.18973	3.23224	3.2581	3.2581	3.28206	3.29694	3.29694	3.30992	3.32276	3.28377	3.26006	3.26812	3.23292	3.21994	3.12581	3.09025	3.06001	3.04159	3.00712	2.97482	2.93499	2.90213	2.87782	2.82656	2.76685	2.71903	2.67974	2.61462	2.57537	2.50835	2.45792	2.3928	2.32803	2.24968	2.183	2.10647	2.06721	1.9893	1.92428	1.86261	1.79801	1.75485	1.68474	1.61906	1.56621	1.50042	1.46163	1.38946	1.32425	1.27604	1.21053	1.1639	1.10196	1.03906	0.98441	0.945053	0.880608	0.801897	0.0267564	-3.59386	0.0679525	2
BOMI WT R1 69	WT	10.5943	2.45341	0.71259	0.753654	0.794319	0.839955	0.902593	1.01957	1.09889	1.13955	1.18673	1.24174	1.28057	1.29304	1.30633	1.35737	1.43505	1.46275	1.4881	1.52742	1.5654	1.61114	1.66348	1.72171	1.75548	1.80843	1.88082	1.96646	2.05029	2.12754	2.19795	2.28272	2.33925	2.40589	2.47761	2.56859	2.63422	2.70249	2.74236	2.7949	2.91741	2.91329	2.93925	2.96928	2.99626	3.01716	3.04432	2.97089	2.94751	2.93498	2.94766	2.95983	2.96034	2.93376	2.93376	2.93731	2.94224	2.9579	2.94673	2.91925	2.87999	2.84378	2.82745	2.8056	2.80148	2.6972	2.65754	2.60552	2.56838	2.48346	2.42233	2.33345	2.27278	2.20858	2.13016	2.05987	1.98327	1.90919	1.84367	1.8015	1.75028	1.70716	1.67017	1.61682	1.56855	1.52353	1.4713	1.41969	1.38205	1.32971	1.30375	1.29107	1.23974	1.20627	1.14592	1.09967	1.06721	1.0028	0.910445	0.829751	0.781143	0.675061	0.0185766	-3.9671	0.0443957	2
BOMI WT R1 70	WT	10.1015	8.27824	0.520999	0.764967	0.843582	0.886629	0.96255	1.0503	1.12748	1.19921	1.27416	1.31259	1.33678	1.3737	1.38476	1.43917	1.47479	1.55417	1.56115	1.62936	1.65963	1.72296	1.75141	1.78264	1.84753	1.88088	1.94214	1.9631	2.02541	2.01824	2.07631	2.14553	2.18107	2.22027	2.2844	2.32232	2.39252	2.41853	2.45023	2.49871	2.53211	2.57384	2.60174	2.61199	2.58847	2.59287	2.62761	2.62747	2.62734	2.6324	2.63619	2.59166	2.56243	2.55324	2.51954	2.51384	2.50019	2.4693	2.45616	2.44029	2.41989	2.42962	2.40171	2.39042	2.37749	2.36435	2.34616	2.32508	2.27295	2.20521	2.16816	2.13124	2.09782	2.04215	2.02541	1.98641	1.96927	1.93185	1.89754	1.84821	1.79027	1.75587	1.69777	1.66788	1.60793	1.57798	1.51619	1.47849	1.41701	1.39036	1.37049	1.33746	1.30703	1.27497	1.19989	1.11122	1.04582	0.942818	0.886278	0.806602	0.760932	0.455011	0.208793	-1.33222	0.59252	1
BOMI WT R1 71	WT	10.371	1.7804	0.709096	0.801365	0.866522	0.935144	1.06225	1.15095	1.25084	1.304	1.37885	1.44422	1.52335	1.58907	1.64978	1.72003	1.77405	1.80253	1.85325	1.90584	1.95893	2.02173	2.07709	2.14574	2.20879	2.27464	2.35352	2.41833	2.48871	2.53374	2.59389	2.65576	2.70413	2.75058	2.78299	2.83518	2.86424	2.91892	2.94868	2.99803	3.05062	3.10665	3.18161	3.21576	3.22865	3.25481	3.27802	3.28677	3.26866	3.17453	3.09578	3.0762	3.06317	3.06317	3.0793	3.06317	3.06317	3.04991	3.00468	2.95777	2.95777	2.95249	2.90863	2.85238	2.77372	2.75594	2.71792	2.6622	2.6157	2.57665	2.52406	2.46272	2.37194	2.27744	2.19482	2.10076	2.01101	1.94516	1.85019	1.75604	1.68247	1.59482	1.53347	1.47213	1.41955	1.36508	1.32539	1.3106	1.27529	1.26703	1.2475	1.14383	1.12895	1.10451	1.07857	1.07761	1.05217	1.02587	0.993773	0.91171	0.836537	0.773652	0.0716169	-2.56211	0.0977487	4
BOMI WT R1 72	WT	10.3658	4.16063	0.734448	0.83844	0.901371	0.982333	1.02293	1.09738	1.15821	1.21818	1.30776	1.36226	1.42623	1.48523	1.52386	1.54279	1.61678	1.65938	1.69593	1.70921	1.73576	1.74936	1.79076	1.82883	1.89386	1.9294	1.97279	2.03477	2.07316	2.14393	2.17773	2.25625	2.28875	2.34551	2.39912	2.43334	2.48596	2.51285	2.55059	2.61277	2.67747	2.77618	2.78889	2.82725	2.86782	2.87857	2.89413	2.93347	2.92091	2.87659	2.85963	2.88109	2.84151	2.84151	2.84492	2.84396	2.81646	2.81543	2.83922	2.78889	2.76609	2.75843	2.72979	2.70995	2.69194	2.69692	2.62609	2.57944	2.51702	2.44809	2.34982	2.27958	2.22815	2.11833	2.04613	1.98623	1.91315	1.82031	1.74747	1.66756	1.55451	1.47353	1.38546	1.29389	1.20475	1.1183	1.03197	0.976839	0.907823	0.845396	0.728487	0.657517	0.629282	0.617932	0.626079	0.635204	0.650574	0.665176	0.670552	0.667805	0.631446	0.62558	0.0031051	-5.7716	0.0230109	1
BOMI WT R1 73	WT	10.2463	3.80248	0.623375	0.739914	0.818848	0.880244	0.928548	0.989453	1.0493	1.10503	1.17173	1.2108	1.28346	1.31493	1.38001	1.41908	1.46588	1.4972	1.54924	1.56326	1.61774	1.67944	1.72585	1.75283	1.78363	1.83571	1.90053	1.95264	1.99305	2.02968	2.07188	2.14821	2.18262	2.22633	2.28395	2.30855	2.35158	2.3956	2.45346	2.48512	2.50973	2.53125	2.57695	2.60837	2.64299	2.67518	2.6937	2.7081	2.7211	2.74421	2.72547	2.7211	2.70227	2.68121	2.65596	2.64145	2.62992	2.64295	2.60388	2.57784	2.56189	2.56385	2.52126	2.49972	2.47531	2.44163	2.39556	2.36183	2.33496	2.31351	2.2463	2.20866	2.17422	2.12028	2.04399	2.00416	1.95287	1.87498	1.78901	1.73152	1.66168	1.61432	1.52607	1.48462	1.43602	1.40634	1.34096	1.32818	1.30824	1.26938	1.21782	1.20881	1.1848	1.17261	1.16101	1.1364	1.10665	1.07827	1.00047	0.812696	0.662454	0.58541	0.250677	-1.095	0.330966	0
BOMI WT R1 74	WT	10.3299	2.2202	0.743431	0.85211	0.917324	0.982465	1.03449	1.085	1.14146	1.20955	1.27266	1.359	1.42145	1.48357	1.54081	1.5789	1.64267	1.68171	1.70607	1.73489	1.76669	1.79154	1.8306	1.87516	1.92031	1.98444	2.02535	2.06599	2.15952	2.22169	2.27001	2.3217	2.36773	2.40593	2.42436	2.48701	2.52173	2.58276	2.61914	2.69517	2.71895	2.78281	2.81423	2.86888	2.88336	2.92143	2.95043	3.01717	3.03157	3.08689	3.08689	3.10062	3.10062	3.10565	3.11435	3.05271	3.01907	2.96006	2.93779	2.74586	2.74586	2.71868	2.70117	2.68919	2.63881	2.601	2.55679	2.5253	2.47355	2.42464	2.37074	2.31119	2.2431	2.18873	2.12393	2.07076	1.99394	1.92894	1.87678	1.79894	1.74033	1.66867	1.62928	1.55344	1.51823	1.46223	1.43457	1.40066	1.36202	1.31884	1.28037	1.20756	1.16946	1.11509	1.09374	1.06073	1.02457	0.869811	0.79163	0.75409	0.734243	0.663565	0.259316	-1.04953	0.447288	1
BOMI WT R1 75	WT	10.0721	6.19162	0.607787	0.736126	0.799706	0.851702	0.901041	0.97765	1.02295	1.06606	1.12662	1.13042	1.19696	1.22987	1.26921	1.2951	1.35759	1.44629	1.48303	1.53849	1.60574	1.64557	1.69632	1.73307	1.82836	1.8943	1.97237	2.05492	2.10058	2.15453	2.18813	2.25288	2.31756	2.37152	2.45901	2.48568	2.5706	2.60237	2.63509	2.66709	2.69301	2.75053	2.77986	2.81957	2.83052	2.8354	2.84837	2.87419	2.90005	2.88709	2.8965	2.92621	2.89399	2.89512	2.88171	2.8736	2.86096	2.84797	2.82208	2.81142	2.78666	2.76929	2.71951	2.67965	2.63597	2.61121	2.58228	2.54517	2.47193	2.39739	2.34868	2.31713	2.24833	2.21196	2.15552	2.10983	2.05651	1.99061	1.89587	1.84243	1.79696	1.74828	1.67464	1.59188	1.53261	1.50186	1.466	1.42127	1.34593	1.30707	1.25888	1.22823	1.19258	1.16072	1.11141	1.06954	0.998927	0.931694	0.879653	0.826965	0.768738	0.555033	0.0280762	-3.54435	0.0425522	3
BOMI WT R1 76	WT	9.37098	1.4204	0.618606	0.707025	0.753516	0.839722	0.901493	1.00848	1.08825	1.15669	1.22317	1.3049	1.36066	1.39064	1.42807	1.48169	1.5344	1.58103	1.65059	1.7155	1.75482	1.76763	1.79363	1.84562	1.88174	1.93613	1.94959	1.97559	2.03275	2.0889	2.14448	2.18599	2.24186	2.30045	2.33513	2.39912	2.44594	2.50116	2.59978	2.63348	2.68506	2.70075	2.72139	2.72929	2.76084	2.76822	2.78128	2.79162	2.76389	2.69644	2.64355	2.62545	2.5956	2.5619	2.55433	2.50855	2.49562	2.47221	2.46962	2.45656	2.43056	2.41763	2.41763	2.38138	2.37857	2.34482	2.31947	2.31366	2.28766	2.2486	2.22889	2.19661	2.15755	2.12155	2.10183	2.03437	1.97999	1.93698	1.8923	1.82961	1.77522	1.71035	1.67658	1.63002	1.5726	1.51593	1.4557	1.41735	1.36555	1.29973	1.26081	1.21916	1.1725	1.13742	1.06564	1.04402	1.01365	1.00058	0.948595	0.9226	0.881092	0.740495	0.319136	-0.757744	0.451504	4
BOMI WT R1 77	WT	9.63719	3.41916	0.645921	0.773527	0.855757	0.895312	0.993365	1.03238	1.10049	1.13326	1.18076	1.21719	1.26797	1.31345	1.37095	1.40941	1.45488	1.51216	1.56591	1.61075	1.67845	1.73314	1.76648	1.83726	1.88842	1.97189	2.0142	2.07015	2.1476	2.19593	2.28452	2.34584	2.40717	2.4601	2.51569	2.53492	2.58763	2.62972	2.68201	2.73939	2.78854	2.87674	2.909	2.99751	3.03103	3.02168	3.02168	3.02168	3.03794	2.9958	2.96623	2.89492	2.85381	2.84068	2.81973	2.77408	2.76716	2.72803	2.70879	2.66201	2.60353	2.5463	2.53244	2.4906	2.48559	2.426	2.36348	2.32298	2.24436	2.20124	2.14125	2.09915	2.05643	2.01522	1.95811	1.88919	1.86121	1.79814	1.75485	1.70765	1.62804	1.58696	1.55217	1.51807	1.4839	1.44077	1.42665	1.37083	1.33045	1.2992	1.24308	1.18896	1.14712	1.14712	1.12832	1.11409	1.07975	1.04907	1.02109	0.9832	0.858706	0.635595	0.366811	-0.545922	0.387927	2
BOMI WT R1 78	WT	9.52761	7.67183	0.464014	0.707654	0.768161	1.00663	1.04207	1.12857	1.16595	1.24746	1.3148	1.3489	1.38858	1.44304	1.50231	1.54213	1.58915	1.6768	1.72407	1.79624	1.80251	1.88312	1.88707	1.97227	1.99919	2.07171	2.13098	2.18334	2.21182	2.2544	2.30184	2.3235	2.3589	2.41816	2.42028	2.44924	2.48064	2.52637	2.55698	2.59575	2.6131	2.64831	2.70159	2.72794	2.76507	2.76849	2.78225	2.78225	2.80282	2.80814	2.82807	2.84088	2.86996	2.85693	2.83511	2.8439	2.83088	2.78959	2.77657	2.73292	2.67265	2.66319	2.60728	2.57382	2.52323	2.50649	2.45339	2.43801	2.38498	2.36163	2.31309	2.26393	2.20678	2.1351	2.08822	2.0366	1.99973	1.95635	1.91884	1.85223	1.79728	1.7577	1.70528	1.65701	1.59644	1.5436	1.47626	1.44947	1.39343	1.35608	1.31669	1.2559	1.2277	1.12475	0.964044	0.893928	0.823637	0.732926	0.685725	0.652286	0.632608	0.438945	0.967763	3.40188	0.772319	1
BOMI WT R1 79	WT	9.8378	2.08598	0.608349	0.711653	0.805883	0.874191	0.907307	0.954423	1.00069	1.05021	1.08877	1.13757	1.16375	1.19888	1.23134	1.26958	1.29162	1.31754	1.37204	1.42253	1.48345	1.53743	1.61825	1.66173	1.72485	1.74981	1.80768	1.87534	1.90599	1.94974	2.02913	2.06283	2.1242	2.18343	2.22971	2.26762	2.33307	2.35556	2.42076	2.44811	2.52024	2.5275	2.56638	2.57351	2.57934	2.5923	2.60073	2.61713	2.56697	2.57837	2.55342	2.55342	2.54778	2.54759	2.55666	2.57863	2.55452	2.54046	2.5275	2.50158	2.50158	2.4776	2.46463	2.42251	2.38492	2.34668	2.32011	2.27216	2.25401	2.19374	2.14455	2.08532	2.06088	2.02582	1.97987	1.9255	1.85804	1.82064	1.78804	1.76277	1.68895	1.64177	1.59621	1.57606	1.52622	1.45046	1.39142	1.36939	1.31164	1.27023	1.22551	1.17477	1.1296	1.08877	1.04697	0.987085	0.937766	0.866218	0.816576	0.773479	0.725845	0.654881	0.210054	-1.3246	0.217858	0
BOMI WT R1 80	WT	9.91483	7.18677	0.793608	0.800545	0.818179	0.854792	0.88883	0.952503	0.989554	1.05432	1.09007	1.12811	1.17342	1.20917	1.28998	1.31289	1.39812	1.43238	1.48555	1.52622	1.58862	1.60752	1.69323	1.71784	1.80277	1.81677	1.92584	1.95377	2.05284	2.11024	2.18584	2.24755	2.35027	2.42852	2.48863	2.53512	2.57069	2.61308	2.65531	2.70385	2.73326	2.74832	2.75546	2.73173	2.73664	2.74814	2.76721	2.76721	2.78003	2.76886	2.8014	2.79166	2.81764	2.78862	2.78807	2.7932	2.76952	2.78003	2.75404	2.74087	2.73704	2.73559	2.69387	2.65165	2.59177	2.57037	2.51174	2.50098	2.43958	2.37183	2.28627	2.24128	2.16743	2.1146	2.04299	2.01188	1.93321	1.88945	1.86045	1.81321	1.72131	1.69832	1.62506	1.60117	1.53141	1.52311	1.4285	1.39047	1.31792	1.2937	1.22101	1.1795	1.11416	1.08853	1.03947	1.02412	0.973191	0.950475	0.903161	0.876861	0.828596	0.54957	0.00342929	-5.67197	0.0214524	1
BOMI WT R1 81	WT	9.42851	4.88483	0.642475	0.760906	0.81861	0.870253	0.929312	1.01788	1.1188	1.19409	1.25675	1.32164	1.38324	1.38989	1.43804	1.50929	1.54255	1.57582	1.63545	1.67402	1.70369	1.77499	1.82163	1.86814	1.91508	1.99862	2.02371	2.08141	2.16602	2.21322	2.28447	2.36537	2.40909	2.43478	2.47606	2.55683	2.58512	2.6399	2.72014	2.74324	2.78255	2.83071	2.875	2.87618	2.92269	2.95583	2.98062	3.01046	3.0602	3.05327	3.05962	3.08588	3.08575	3.07634	3.08588	3.02852	2.98039	2.92272	2.88742	2.8615	2.83525	2.78238	2.77694	2.74256	2.68988	2.66666	2.6017	2.53746	2.46555	2.42245	2.38651	2.32051	2.28101	2.21049	2.13974	2.09663	2.04557	1.98993	1.93658	1.89967	1.81519	1.74349	1.70651	1.64947	1.60443	1.58348	1.55604	1.48287	1.42901	1.39934	1.30645	1.27994	1.25638	1.16148	1.06202	0.995961	0.942473	0.87196	0.813078	0.775596	0.734531	0.629104	0.149303	-1.74008	0.261962	3
BOMI WT R1 82	WT	9.95117	6.89797	0.499478	0.662652	0.733969	0.80933	0.910046	0.998288	1.03254	1.07447	1.0987	1.17587	1.1697	1.24034	1.25305	1.31752	1.36974	1.40717	1.48043	1.54214	1.58281	1.60477	1.65626	1.6566	1.70755	1.69438	1.73679	1.74858	1.78626	1.83408	1.90172	1.95178	1.98368	2.03361	2.08025	2.10632	2.18146	2.19648	2.2614	2.29728	2.3395	2.35221	2.39126	2.39423	2.42584	2.46291	2.46114	2.47029	2.47313	2.48464	2.47372	2.50934	2.49103	2.52251	2.4901	2.49193	2.47121	2.4749	2.46692	2.48932	2.49205	2.48584	2.48292	2.45943	2.41215	2.38726	2.32508	2.29458	2.23923	2.18747	2.15474	2.11025	2.0862	2.00374	1.9785	1.9022	1.876	1.81014	1.78806	1.74056	1.69392	1.66751	1.65533	1.62991	1.60357	1.57228	1.53216	1.49461	1.42242	1.36959	1.32345	1.24685	1.20216	1.15782	1.12432	1.05875	1.02153	0.986294	0.943427	0.933086	0.835554	0.76758	0.351845	-0.610938	0.415833	0
BOMI WT R1 83	WT	9.71889	5.26849	0.596134	0.770511	0.839413	0.907155	0.980278	1.06319	1.13025	1.20214	1.25371	1.33126	1.40892	1.46371	1.52518	1.5835	1.61571	1.66741	1.73197	1.74495	1.78625	1.86212	1.8742	1.92355	1.99817	2.0163	2.06474	2.15674	2.19379	2.25985	2.28958	2.32962	2.39195	2.47497	2.5273	2.59783	2.6494	2.7011	2.77865	2.80762	2.83034	2.88204	2.8913	2.90036	2.9466	2.96276	2.99102	3.06634	3.06516	3.08453	3.12766	3.1148	3.1261	3.14065	3.1148	3.08572	3.04049	2.97269	2.93964	2.92035	2.88216	2.87856	2.83644	2.77877	2.76591	2.71717	2.6657	2.64953	2.57575	2.52286	2.48145	2.41368	2.36416	2.31555	2.22297	2.1727	2.1357	2.05009	1.98735	1.95137	1.86411	1.792	1.76862	1.67671	1.64446	1.59546	1.50269	1.45408	1.40212	1.33113	1.26979	1.24093	1.22774	1.20189	1.18184	1.14123	1.11136	1.08563	1.04797	0.999649	0.941944	0.755814	0.0771648	-2.48151	0.124477	3
BOMI WT R1 84	WT	9.64683	3.87629	0.63599	0.721651	0.801235	0.867264	0.943009	1.03029	1.09379	1.16267	1.24274	1.30063	1.37702	1.43409	1.49483	1.5156	1.56239	1.59711	1.61915	1.6457	1.67494	1.73359	1.76498	1.81667	1.85979	1.93227	1.97733	2.03089	2.09163	2.16373	2.21465	2.26931	2.32555	2.40814	2.43678	2.49332	2.54765	2.62309	2.62781	2.68089	2.7003	2.77888	2.81445	2.87632	2.95424	2.99973	2.9848	2.99973	2.99973	3.0502	3.02628	3.02628	2.97896	2.93516	2.8667	2.85334	2.84015	2.85327	2.82122	2.78675	2.78308	2.77921	2.73407	2.70712	2.68058	2.65865	2.61953	2.56129	2.5253	2.50296	2.43395	2.3774	2.31694	2.28117	2.23232	2.16345	2.1217	2.05009	1.98857	1.9027	1.84196	1.77139	1.73107	1.64767	1.58506	1.51202	1.46966	1.38058	1.32591	1.28752	1.25206	1.19005	1.11462	1.05261	1.00372	0.942768	0.915909	0.889365	0.884644	0.788377	0.640284	0.615003	0.149342	-1.73977	0.213754	4
BOMI WT R1 85	WT	9.86365	12.51	0.682603	0.933611	0.957621	0.997572	1.03257	1.09379	1.13261	1.1928	1.23126	1.29541	1.34546	1.38785	1.41411	1.46222	1.50197	1.55216	1.60129	1.66098	1.70317	1.7272	1.76998	1.82252	1.87358	1.89759	1.93441	1.98686	2.02276	2.04588	2.0651	2.07794	2.10359	2.16532	2.26467	2.2967	2.32307	2.35897	2.37636	2.42282	2.4411	2.42568	2.40209	2.40259	2.41151	2.42047	2.41279	2.40101	2.42485	2.43711	2.43711	2.4585	2.42985	2.42427	2.43483	2.44032	2.46356	2.44854	2.45436	2.43695	2.44085	2.46255	2.46125	2.46249	2.42406	2.42019	2.3971	2.36522	2.2958	2.23165	2.10859	2.03937	2.01374	1.97015	1.94965	1.91687	1.89302	1.85622	1.83038	1.79672	1.77523	1.7504	1.69909	1.63661	1.57767	1.53161	1.51186	1.48785	1.42373	1.37245	1.32114	1.29421	1.23265	1.20302	1.13516	1.08644	1.02491	0.962101	0.923634	0.859489	0.746609	0.422123	0.0633966	-2.69285	0.433248	4
BOMI WT R1 86	WT	10.0764	6.87817	0.679413	0.797711	0.80179	0.852337	0.929889	1.00822	1.06535	1.10492	1.15936	1.18201	1.22116	1.24635	1.29632	1.31368	1.36623	1.37267	1.41462	1.44267	1.51632	1.56745	1.65258	1.68382	1.73501	1.79871	1.84491	1.88874	1.90648	1.97219	1.99905	2.06476	2.11452	2.21106	2.21106	2.2754	2.27676	2.32699	2.35084	2.38329	2.34646	2.33784	2.33996	2.32337	2.34768	2.32578	2.36403	2.34195	2.36402	2.34507	2.35788	2.33688	2.35552	2.35066	2.346	2.33991	2.31545	2.32456	2.28592	2.29866	2.29503	2.3321	2.31914	2.32355	2.27036	2.27216	2.20782	2.1781	2.13054	2.09459	1.99255	1.92338	1.89621	1.82748	1.8168	1.72081	1.68217	1.59969	1.56772	1.50221	1.48666	1.42391	1.42838	1.38642	1.34047	1.30907	1.26591	1.23593	1.16784	1.15489	1.09255	1.06486	1.01921	1.00072	0.961958	0.913289	0.866846	0.777533	0.681633	0.637529	0.599931	0.536872	0.0572184	-2.80196	0.227235	1
BOMI WT R1 87	WT	9.62458	2.20091	0.723389	0.808661	0.890612	0.957156	1.02385	1.08638	1.14941	1.22303	1.27621	1.32399	1.39325	1.46545	1.51565	1.55545	1.61778	1.67648	1.70339	1.74157	1.80811	1.83737	1.90109	1.93865	1.99407	2.04283	2.10955	2.17107	2.23336	2.27332	2.32339	2.37689	2.4249	2.4784	2.53457	2.56935	2.60826	2.67873	2.7571	2.86831	2.90653	2.93549	2.95138	2.98101	3.01579	3.04436	3.06976	3.04305	3.03099	3.00441	2.99119	3.00188	3.00189	2.98535	2.99119	3.00975	2.99119	2.99119	2.97262	2.92479	2.92479	2.9141	2.91423	2.91142	2.85494	2.78918	2.75205	2.72531	2.69887	2.61448	2.579	2.52598	2.49661	2.40036	2.3146	2.24153	2.17122	2.12306	2.03603	1.96036	1.8776	1.81866	1.76006	1.66982	1.61325	1.57045	1.48784	1.42266	1.35612	1.3028	1.22823	1.18053	1.13506	1.07138	1.02553	0.9906	0.967701	0.942423	0.920858	0.877393	0.849103	0.648811	0.0364058	-3.27594	0.0493346	4
BOMI WT R1 88	WT	9.99942	3.61804	0.610779	0.748398	0.809135	0.882828	0.966531	1.02949	1.0806	1.1387	1.19352	1.26792	1.34101	1.38117	1.44353	1.49725	1.55017	1.58832	1.61436	1.66624	1.69071	1.71865	1.78408	1.83589	1.86193	1.91408	1.98771	2.06149	2.11554	2.18275	2.24347	2.3041	2.35657	2.40865	2.44778	2.48677	2.54071	2.53931	2.59093	2.63337	2.68816	2.77312	2.77321	2.77321	2.80658	2.8045	2.79938	2.79938	2.80185	2.78813	2.77321	2.76563	2.73422	2.75708	2.73226	2.70818	2.69509	2.72113	2.65597	2.62993	2.60317	2.60239	2.54255	2.50562	2.46878	2.44224	2.3817	2.33228	2.2824	2.23861	2.19573	2.12221	2.08302	2.04599	1.98326	1.92043	1.86617	1.84455	1.79677	1.72094	1.66657	1.62784	1.60629	1.5736	1.51065	1.47376	1.41913	1.38092	1.33715	1.32468	1.27668	1.22693	1.12476	1.08929	1.04161	1.01557	0.976443	0.960315	0.898322	0.781333	0.644237	0.596595	0.341367	-0.657207	0.387606	4
BOMI WT R1 89	WT	10.1647	5.49031	0.860693	1.06634	1.10571	1.17018	1.21413	1.2419	1.30585	1.35398	1.38806	1.44152	1.48837	1.54664	1.59449	1.64639	1.69926	1.71221	1.75946	1.80243	1.80257	1.84166	1.86403	1.86911	1.91558	1.90601	1.95623	1.99214	2.00465	2.05343	2.08089	2.11249	2.16465	2.17708	2.26136	2.31006	2.31211	2.35794	2.35807	2.37088	2.37075	2.31974	2.31558	2.31897	2.32207	2.33184	2.31883	2.31883	2.34897	2.3187	2.34022	2.34926	2.31895	2.34195	2.32788	2.33112	2.35079	2.31804	2.33072	2.34367	2.3693	2.44618	2.43272	2.39665	2.39479	2.35622	2.34327	2.33628	2.22256	2.15752	2.1143	2.06102	2.05013	1.98744	1.95792	1.94511	1.90653	1.87833	1.85954	1.8315	1.79333	1.76492	1.72543	1.6875	1.63229	1.58696	1.55288	1.50718	1.48021	1.44298	1.43017	1.38641	1.33718	1.30084	1.26024	1.17943	1.11471	1.05025	0.961091	0.78926	0.697737	0.568222	0.303595	-0.830235	0.734711	4
BOMI WT R1 90	WT	9.76916	6.03059	0.596394	0.693512	0.750259	0.798027	0.848011	0.917937	0.993832	1.07708	1.13298	1.21806	1.26645	1.32798	1.35882	1.42345	1.46498	1.51255	1.57078	1.56805	1.61623	1.6497	1.6664	1.73587	1.7563	1.82055	1.86482	1.89914	1.97247	1.99254	2.04577	2.10479	2.13567	2.19259	2.25591	2.30744	2.39365	2.53702	2.57443	2.60572	2.64028	2.6629	2.70148	2.71316	2.64136	2.55324	2.54543	2.56386	2.54814	2.57621	2.56659	2.5714	2.57653	2.55089	2.58886	2.57892	2.53822	2.56416	2.52555	2.52555	2.49063	2.45891	2.45777	2.39734	2.39896	2.37574	2.33899	2.32605	2.27718	2.25646	2.23052	2.19221	2.18467	2.1303	2.11528	2.10231	2.07697	2.08339	2.03836	2.02569	1.986	1.95039	1.91045	1.90362	1.89778	1.88481	1.86016	1.8465	1.84987	1.80008	1.71829	1.66205	1.56427	1.57711	1.52583	1.50018	1.45986	1.40231	1.1896	0.903918	0.816746	0.725933	0.726537	0.977121	0.655253	3
BOMI WT R1 91	WT	9.5397	4.94079	0.879337	0.94345	0.988572	1.08016	1.11767	1.15577	1.23616	1.24903	1.29525	1.34426	1.37378	1.41577	1.44914	1.48617	1.54503	1.5778	1.5954	1.66125	1.69783	1.76553	1.85498	1.9017	1.98354	2.03994	2.08859	2.16029	2.20847	2.25356	2.32613	2.35875	2.46041	2.49997	2.53613	2.59633	2.62236	2.66163	2.6957	2.72818	2.76545	2.7916	2.80277	2.80202	2.79076	2.79482	2.81606	2.82897	2.80734	2.83946	2.82923	2.84202	2.83086	2.82878	2.82936	2.813	2.82871	2.8076	2.77679	2.77646	2.77679	2.74727	2.77483	2.74839	2.70909	2.69701	2.65521	2.6228	2.56782	2.52621	2.45107	2.40871	2.34844	2.32352	2.2583	2.20626	2.16643	2.12255	2.07607	1.9905	1.90694	1.86932	1.79172	1.74739	1.7149	1.67985	1.62048	1.5723	1.48497	1.44097	1.38141	1.36919	1.32223	1.28858	1.26693	1.22201	1.17367	1.14621	1.10605	1.01208	0.944469	0.748594	0.0120656	-4.40526	0.0455482	2
BOMI WT R1 92	WT	9.62374	5.10631	0.638758	0.78304	0.869096	0.916985	0.962429	1.0147	1.04582	1.08611	1.16765	1.2045	1.25561	1.32453	1.36292	1.39767	1.4586	1.48975	1.52937	1.56885	1.59521	1.62172	1.65888	1.6612	1.72292	1.75341	1.77229	1.81953	1.84576	1.86131	1.925	1.96545	2.01707	2.07413	2.12188	2.15422	2.20078	2.25469	2.28073	2.33194	2.37616	2.41488	2.48934	2.5747	2.62335	2.66283	2.69635	2.70015	2.6892	2.70802	2.70159	2.6892	2.67608	2.62407	2.59712	2.57358	2.55751	2.54439	2.54279	2.52329	2.4847	2.49166	2.46747	2.40935	2.38633	2.37592	2.32606	2.27155	2.24751	2.13565	2.08725	2.06086	1.98751	1.94394	1.92243	1.84562	1.8003	1.76553	1.70156	1.64933	1.6219	1.57951	1.51816	1.48744	1.4174	1.35925	1.30491	1.23893	1.19951	1.15997	1.10724	1.06032	1.00813	0.988658	0.935788	0.905778	0.8822	0.854702	0.793102	0.699477	0.619533	0.577734	0.602439	0.415637	0.7025	2
BOMI WT R1 93	WT	9.73988	8.06177	0.533051	0.65259	0.759396	0.84797	0.980727	1.09389	1.16829	1.21794	1.25625	1.30749	1.36956	1.41453	1.4665	1.51457	1.55988	1.57902	1.64058	1.65356	1.70607	1.70845	1.75734	1.76577	1.8252	1.85293	1.92874	1.94221	2.01872	2.08062	2.14886	2.23222	2.28419	2.33061	2.39521	2.43431	2.46019	2.48317	2.52629	2.54312	2.52761	2.50734	2.48501	2.47207	2.45966	2.46203	2.47234	2.48501	2.48017	2.46731	2.4785	2.47289	2.45807	2.46529	2.44422	2.44067	2.41897	2.4173	2.37644	2.33898	2.31357	2.29021	2.24886	2.21947	2.20105	2.21136	2.17279	2.15642	2.13028	2.11605	2.09208	2.0814	2.04624	2.01642	1.97558	1.93401	1.89887	1.82306	1.75597	1.70119	1.67616	1.60757	1.56658	1.49489	1.42184	1.36981	1.31943	1.28291	1.24593	1.22824	1.18967	1.16035	1.11202	1.10831	1.07128	1.04239	0.948757	0.906757	0.913359	0.849544	0.809816	0.758449	0.578811	0.317892	0.571351	3
BOMI WT R1 94	WT	9.45539	0.452792	0.647812	0.735555	0.828009	0.922253	0.98554	1.06211	1.14078	1.19527	1.26355	1.31529	1.37588	1.43775	1.49201	1.51908	1.56309	1.62767	1.66054	1.70399	1.75506	1.7932	1.82689	1.88306	1.93022	2.00171	2.05207	2.09902	2.14918	2.21657	2.27904	2.33847	2.40071	2.48543	2.52437	2.60791	2.67233	2.73626	2.83561	2.8693	2.87614	2.90327	2.9304	2.94414	2.96984	2.96675	2.90497	2.86225	2.81688	2.78343	2.75394	2.72325	2.67255	2.65887	2.64542	2.62928	2.59094	2.57557	2.56307	2.54898	2.50161	2.45446	2.39451	2.35476	2.32646	2.30125	2.2519	2.22477	2.19764	2.15705	2.09343	2.05044	1.98107	1.94	1.90877	1.87146	1.84138	1.79443	1.76354	1.73641	1.71517	1.68679	1.64134	1.63051	1.60075	1.60075	1.58418	1.55995	1.53254	1.49044	1.43802	1.39716	1.3567	1.31576	1.27688	1.24285	1.20724	1.16665	1.12801	0.978193	0.724428	0.65749	0.418696	-0.328127	0.545051	1
BOMI WT R1 95	WT	10.21	0.70355	0.835241	0.888989	0.916583	0.944176	0.990676	1.02991	1.06541	1.1057	1.13375	1.18522	1.17462	1.2276	1.25466	1.32086	1.3471	1.39142	1.44975	1.49823	1.5471	1.60866	1.64778	1.69985	1.75139	1.79566	1.84177	1.89114	1.94411	1.98439	2.03775	2.09813	2.13431	2.19706	2.25755	2.32131	2.37251	2.44979	2.51249	2.51412	2.52556	2.52556	2.54408	2.54924	2.5173	2.52198	2.49902	2.4803	2.48483	2.47325	2.4836	2.48594	2.48594	2.47287	2.48524	2.47287	2.45985	2.44671	2.4583	2.44594	2.39194	2.36786	2.36786	2.32901	2.29017	2.26865	2.18863	2.13012	2.09744	2.05943	2.01317	1.97224	1.94197	1.89349	1.84209	1.79503	1.74727	1.69441	1.6441	1.5938	1.53041	1.48946	1.42941	1.37725	1.32428	1.2932	1.24796	1.2294	1.18374	1.16787	1.15836	1.14567	1.10721	1.08059	1.04299	0.988113	0.960907	0.914538	0.853677	0.782637	0.717094	0.592362	0.0366066	-3.27023	0.141079	0
BOMI WT R1 96	WT	9.31673	8.76193	0.503747	0.829929	0.916539	0.970818	1.03809	1.11581	1.14939	1.21375	1.21373	1.27637	1.28496	1.33466	1.35523	1.4025	1.69934	1.75539	1.82206	1.85093	1.92548	1.95442	1.99785	2.06254	2.07305	2.10575	2.15648	2.20426	2.26447	2.29983	2.31532	2.35485	2.39789	2.44154	2.48387	2.51897	2.58341	2.59988	2.63688	2.67356	2.70036	2.74279	2.80542	2.85061	2.85278	2.8656	2.88539	2.90386	2.8974	2.92509	2.96815	2.96324	2.95448	2.91676	2.92946	2.90966	2.89054	2.87426	2.85282	2.7869	2.72806	2.70288	2.64385	2.60883	2.57111	2.52542	2.48863	2.44983	2.42384	2.38164	2.3567	2.31624	2.27395	2.21718	2.17952	2.15273	2.12162	2.08812	2.0499	2.02375	2.00828	1.95116	1.90779	1.85743	1.7919	1.53566	1.51923	1.44955	1.41911	1.38015	1.35449	1.31636	1.25976	1.2121	1.14027	1.10902	1.07561	1.01141	0.944135	0.851749	0.771484	0.438542	0.702979	0.861525	0.678456	4
BOMI WT R1 97	WT	9.80325	2.28638	0.765295	0.803745	0.84269	0.895687	0.948629	0.997644	1.03398	1.0625	1.09806	1.14922	1.17631	1.21762	1.26912	1.29	1.32336	1.34677	1.40455	1.46245	1.49603	1.545	1.58323	1.61691	1.65553	1.7018	1.74557	1.797	1.81531	1.86388	1.91318	1.96767	2.01626	2.0678	2.0809	2.12724	2.13226	2.14325	2.18851	2.17208	2.19392	2.18309	2.14483	2.14767	2.15374	2.13171	2.10608	2.09315	2.07527	2.06196	2.0792	2.06308	2.05426	2.06697	2.04678	2.05404	2.06664	2.05382	2.05382	2.07574	2.09172	2.10443	2.13766	2.09349	2.0788	2.06609	2.05411	2.02775	2.00714	1.97628	1.89181	1.80625	1.76219	1.75124	1.7112	1.68357	1.63252	1.607	1.58147	1.53043	1.51306	1.47444	1.42301	1.4027	1.36447	1.35165	1.33883	1.32138	1.24199	1.21609	1.18267	1.14047	1.10956	1.07144	1.03895	1.01297	0.958639	0.918849	0.864163	0.806283	0.733571	0.610819	0.301754	-0.838958	0.417741	4
BOMI WT R1 98	WT	10.0861	8.37866	0.771896	0.979258	1.00371	1.06252	1.10653	1.17921	1.26695	1.31984	1.36926	1.44833	1.46581	1.51876	1.55725	1.5893	1.65183	1.65356	1.70647	1.74531	1.79967	1.83383	1.85416	1.89666	1.89691	1.93533	1.95228	1.99059	2.03812	2.06727	2.12751	2.14981	2.2597	2.30686	2.33538	2.37094	2.39657	2.42297	2.47066	2.44947	2.46352	2.4745	2.48637	2.49126	2.47967	2.47571	2.47776	2.47469	2.48617	2.48643	2.48645	2.47364	2.47366	2.46437	2.46085	2.46085	2.41512	2.44114	2.3968	2.40963	2.39195	2.39684	2.37601	2.42542	2.41612	2.38734	2.3833	2.34336	2.32791	2.2815	2.15448	2.12068	2.07299	2.02506	1.97762	1.91001	1.88629	1.83278	1.81252	1.74404	1.71768	1.71742	1.68584	1.64861	1.60563	1.57337	1.50823	1.47097	1.413	1.37782	1.35576	1.32014	1.28164	1.21894	1.15444	1.09372	1.00886	0.893836	0.838669	0.773149	0.709483	0.506065	0.0587896	-2.7732	0.416678	0
BOMI WT R1 99	WT	9.63851	5.70962	0.601322	0.702274	0.7632	0.849403	0.977351	1.0279	1.10962	1.15867	1.23386	1.29791	1.37159	1.40698	1.41612	1.45931	1.48202	1.55393	1.55936	1.64088	1.69309	1.77496	1.85508	1.87541	1.9765	2.03207	2.09945	2.12299	2.20861	2.23933	2.31892	2.37526	2.49159	2.56759	2.63725	2.69144	2.73984	2.76702	2.78334	2.81947	2.83225	2.84793	2.88313	2.85012	2.83938	2.81618	2.82336	2.78895	2.80507	2.79921	2.80669	2.78046	2.75424	2.75478	2.73877	2.71457	2.65622	2.64611	2.5682	2.52386	2.47658	2.46444	2.43755	2.41132	2.38576	2.36384	2.32304	2.28249	2.27537	2.22908	2.20254	2.16801	2.15794	2.12257	2.0724	2.0619	2.00813	1.99373	1.94486	1.9301	1.87605	1.85508	1.80284	1.78501	1.7187	1.70526	1.67307	1.61476	1.57414	1.5121	1.48635	1.42161	1.38641	1.32566	1.30651	1.23281	1.14662	1.0256	0.931687	0.882449	0.821283	0.746852	0.588665	0.35845	0.454816	0
BOMI WT R1 100	WT	8.99794	6.54785	0.469976	0.643927	0.731393	0.796081	0.904013	0.987563	1.05681	1.11661	1.22226	1.32047	1.39424	1.43911	1.48395	1.55482	1.6127	1.68356	1.73039	1.75216	1.79211	1.82042	1.84283	1.90072	1.94234	1.99142	2.0285	2.04149	2.12501	2.13249	2.20172	2.22645	2.24529	2.30606	2.32917	2.37596	2.41823	2.42475	2.4816	2.49172	2.53948	2.55216	2.54858	2.5876	2.59736	2.6276	2.63961	2.67793	2.70458	2.70458	2.69582	2.70458	2.67566	2.6916	2.66393	2.63209	2.60024	2.54917	2.56056	2.5209	2.49426	2.47995	2.41623	2.38177	2.35835	2.30148	2.26799	2.17207	2.11394	2.06906	2.00241	1.96342	1.89546	1.85485	1.77972	1.72936	1.69004	1.63896	1.58729	1.55056	1.48687	1.44916	1.38542	1.32174	1.25314	1.22031	1.1963	1.16993	1.13679	1.10525	1.07078	1.05032	1.03016	1.00125	0.947596	0.928747	0.766145	0.702122	0.678064	0.619235	0.598099	0.501915	0.827179	1.56576	0.841061	1
BOMI WT R2 1	WT	9.71637	4.76295	0.596179	0.807538	0.905785	0.972998	1.01356	1.04059	1.08016	1.11862	1.15867	1.20271	1.24324	1.28299	1.33281	1.38195	1.4054	1.4484	1.4965	1.55813	1.61981	1.69714	1.75694	1.84011	1.93569	1.98881	2.06779	2.12188	2.14895	2.22017	2.28452	2.31108	2.36513	2.43462	2.4682	2.51553	2.57034	2.62493	2.63537	2.6759	2.72995	2.7595	2.79746	2.8455	2.85924	2.85148	2.892	2.90573	2.9055	2.93253	2.92474	2.93249	2.92955	2.93253	2.93249	2.94053	2.93245	2.91586	2.91888	2.88409	2.8613	2.84016	2.80559	2.69136	2.63511	2.6184	2.57475	2.53431	2.51163	2.4462	2.40332	2.34558	2.33773	2.24778	2.21608	2.19807	2.09444	2.05392	2.00419	1.93666	1.85953	1.78402	1.74067	1.6727	1.61448	1.58517	1.5399	1.46781	1.45946	1.40032	1.33046	1.29729	1.24478	1.21196	1.16114	1.11437	1.06754	1.03363	0.979147	0.904693	0.855879	0.676647	0.0283826	-3.53319	0.0968935	4
BOMI WT R2 2	WT	12.0019	1.58141	0.835818	0.88761	0.998137	1.05811	1.09679	1.16788	1.25053	1.32451	1.38432	1.4377	1.48997	1.54971	1.60623	1.65846	1.72365	1.78906	1.86163	1.92138	1.98462	2.06047	2.12942	2.19845	2.27258	2.33712	2.40852	2.47876	2.55444	2.6015	2.66372	2.7213	2.78131	2.80749	2.87096	2.93522	2.99068	3.01667	3.05816	3.08208	3.1082	3.1082	3.12115	3.14048	3.20071	3.21267	3.19973	3.19973	3.19973	3.2129	3.21121	3.20123	3.20914	3.19995	3.17416	3.14793	3.12686	3.0564	2.98102	2.93974	2.89381	2.84723	2.81878	2.75967	2.69238	2.61458	2.53329	2.48178	2.41615	2.37916	2.32834	2.20334	2.0951	1.97433	1.88378	1.78949	1.72469	1.66163	1.57398	1.51514	1.45189	1.3858	1.35213	1.29212	1.26906	1.23521	1.24052	1.17559	1.13652	1.12335	1.05367	1.03182	1.03182	1.0448	1.03182	0.999408	0.95647	0.901228	0.8496	0.803007	0.768948	0.673925	0.069393	-2.59605	0.130591	2
BOMI WT R2 3	WT	11.2757	2.21958	0.728931	0.817487	0.895282	0.961268	1.03308	1.12449	1.21111	1.27579	1.32854	1.40062	1.4662	1.53277	1.57002	1.62192	1.67382	1.73616	1.79059	1.82207	1.85548	1.89441	1.93826	1.99484	2.07446	2.1187	2.20595	2.26116	2.32539	2.38132	2.42978	2.48021	2.5491	2.59951	2.66095	2.72487	2.76378	2.82865	2.86461	2.91137	2.93064	2.91949	2.94544	2.94544	2.94933	2.971	3.03626	3.02957	3.07519	3.08816	3.0868	3.04926	3.04225	2.94541	2.93243	2.88053	2.84161	2.81326	2.77004	2.71575	2.65995	2.64153	2.58781	2.55253	2.50425	2.43049	2.38748	2.30755	2.24552	2.17987	2.12932	2.04302	1.96731	1.89777	1.85969	1.77165	1.68913	1.63256	1.48701	1.40269	1.33216	1.29673	1.25949	1.18592	1.11981	1.05254	1.0096	0.950112	0.908322	0.880765	0.888013	0.89534	0.908308	0.926009	0.921261	0.921261	0.882328	0.848531	0.843409	0.80449	0.785535	0.705019	0.0489694	-2.96635	0.199748	2
BOMI WT R2 4	WT	10.6859	3.6346	0.718519	0.827099	0.915533	0.98297	1.0336	1.09528	1.14969	1.18777	1.23797	1.27927	1.33179	1.37308	1.44972	1.47939	1.5021	1.55519	1.61687	1.66392	1.71412	1.7672	1.83351	1.88626	1.93935	1.98385	2.07563	2.15114	2.20457	2.24444	2.29759	2.36367	2.40577	2.48453	2.51888	2.55786	2.62133	2.68238	2.72157	2.77948	2.80558	2.84489	2.88173	2.90995	2.93572	2.9932	3.03564	3.06719	3.08663	3.15284	3.20919	3.18309	3.18375	3.19036	3.13981	3.0863	3.05756	3.0001	2.98688	2.94791	2.92414	2.89426	2.8666	2.81153	2.77847	2.71593	2.66713	2.60116	2.54807	2.49498	2.44453	2.36445	2.32301	2.25633	2.1998	2.14726	2.11291	2.04425	1.97419	1.94347	1.89491	1.83348	1.76014	1.73405	1.67154	1.627	1.55908	1.52463	1.47244	1.42161	1.36555	1.32877	1.2637	1.22552	1.15387	1.08238	1.02921	0.99528	0.959694	0.906334	0.837995	0.744613	0.197486	-1.40208	0.250963	4
BOMI WT R2 5	WT	10.0559	1.80694	0.716993	0.795193	0.871867	0.937849	1.00979	1.07532	1.15368	1.21528	1.26815	1.36617	1.4399	1.52512	1.53535	1.61706	1.67208	1.73536	1.74697	1.78704	1.837	1.8739	1.93045	1.98212	2.02721	2.08594	2.13391	2.18726	2.23934	2.30459	2.35891	2.40696	2.47587	2.53087	2.58591	2.63702	2.68602	2.74555	2.78245	2.86281	2.89941	2.94796	3.00131	3.06805	3.14785	3.17459	3.1878	3.2012	3.21448	3.22787	3.20276	3.17638	3.11615	3.07943	3.06939	3.04509	3.02765	3.01125	2.97435	2.84082	2.75345	2.74584	2.68245	2.65603	2.62743	2.60879	2.54678	2.49395	2.42298	2.36599	2.30734	2.21895	2.16344	2.10556	2.02721	1.95921	1.89061	1.80539	1.72052	1.6432	1.57042	1.52442	1.48235	1.44898	1.37387	1.32597	1.29385	1.24933	1.20055	1.1722	1.14709	1.1149	1.07544	1.03932	1.00398	0.973651	0.956739	0.920303	0.89622	0.877623	0.817396	0.702184	0.254917	-1.07256	0.394258	2
BOMI WT R2 6	WT	10.71	0.697726	0.66642	0.812517	0.906188	0.999858	1.08771	1.18034	1.24757	1.31882	1.3766	1.43343	1.50072	1.55419	1.58139	1.66397	1.70546	1.76098	1.80185	1.85999	1.9046	1.94296	1.96945	2.03395	2.05153	2.12776	2.18112	2.23449	2.28303	2.33198	2.38191	2.43982	2.5031	2.57027	2.62245	2.67935	2.72819	2.77899	2.82767	2.84434	2.86339	2.88335	2.90944	2.91912	2.93553	2.96162	2.96751	3.00088	3.0222	3.0399	3.0399	3.05282	3.05282	3.05282	3.01693	2.95661	2.91631	2.88286	2.86969	2.84683	2.83262	2.79142	2.75241	2.72632	2.68706	2.62196	2.57945	2.54369	2.5176	2.45572	2.42423	2.34878	2.29076	2.21768	2.14566	2.10427	2.03312	1.97264	1.88804	1.83005	1.74963	1.70725	1.6172	1.56373	1.52666	1.47344	1.4022	1.3235	1.28344	1.20345	1.18723	1.14822	1.10348	1.04337	1.04337	1.02592	0.909589	0.717116	0.769296	0.795633	0.795633	0.693695	0.0926214	-2.28204	0.177922	3
BOMI WT R2 7	WT	10.7395	2.43194	0.758204	0.89146	0.969236	1.02743	1.07004	1.13527	1.20528	1.27554	1.33017	1.40858	1.45316	1.51369	1.57568	1.63289	1.69109	1.74858	1.83901	1.89113	1.94476	1.9965	2.03631	2.09263	2.15932	2.21752	2.29078	2.33581	2.40843	2.46304	2.53136	2.57259	2.63595	2.664	2.70118	2.74491	2.79254	2.85529	2.86627	2.92303	2.94913	2.96668	3.02808	3.05353	3.0796	3.16248	3.17096	3.184	3.20859	3.184	3.184	3.184	3.11149	3.07958	3.08938	3.06654	3.06654	3.058	3.02916	3.02314	2.99562	2.96215	2.94843	2.92299	2.88385	2.86186	2.86835	2.81864	2.78843	2.7436	2.69224	2.63593	2.56403	2.49218	2.41115	2.34317	2.28234	2.19225	2.11396	2.02588	1.93603	1.83086	1.76286	1.68228	1.62789	1.57439	1.47455	1.44129	1.3609	1.28698	1.21703	1.21357	1.21292	1.20053	1.17443	1.15683	1.06419	1.03095	0.961081	0.952607	0.952607	0.876355	0.0108835	-4.50956	0.052128	4
BOMI WT R2 8	WT	9.0843	4.857	0.545881	0.672565	0.729077	0.780991	0.852188	0.936805	1.02068	1.08249	1.11264	1.13176	1.17259	1.17324	1.19828	1.23318	1.25964	1.32662	1.36569	1.41729	1.44377	1.51243	1.57343	1.60744	1.67501	1.72923	1.77515	1.8455	1.92255	1.96077	2.00503	2.08825	2.12067	2.16464	2.22779	2.29233	2.30304	2.35794	2.42238	2.44654	2.46373	2.49989	2.57167	2.57704	2.60284	2.61571	2.5917	2.60286	2.55271	2.56868	2.57464	2.54787	2.54212	2.56667	2.55685	2.57712	2.58999	2.59005	2.59005	2.58072	2.55346	2.50162	2.48707	2.47993	2.40656	2.35824	2.33028	2.31145	2.25397	2.22936	2.2033	2.13157	2.06676	2.03603	1.99927	1.92383	1.87192	1.82382	1.76049	1.72899	1.67202	1.60175	1.53646	1.45705	1.42366	1.38003	1.33977	1.25221	1.21137	1.1679	1.12864	1.08674	1.06849	1.00197	0.979344	0.957457	0.915233	0.870628	0.813151	0.754709	0.689895	0.536092	0.0856865	-2.36748	0.14547	0
BOMI WT R2 9	WT	9.77364	6.29716	0.543586	0.644739	0.725327	0.774165	0.844952	0.95592	1.02949	1.10176	1.17554	1.24919	1.31072	1.34804	1.37739	1.42899	1.49287	1.53507	1.56599	1.5746	1.62643	1.68332	1.74545	1.79695	1.82277	1.86267	1.88752	1.92839	1.96762	2.00785	2.08608	2.1383	2.22324	2.25649	2.30991	2.38793	2.38793	2.45341	2.47726	2.50104	2.53212	2.53237	2.57498	2.57207	2.59354	2.60294	2.60486	2.66073	2.65032	2.66654	2.69734	2.68955	2.70279	2.68808	2.68657	2.65057	2.63449	2.56638	2.51048	2.50969	2.46615	2.45291	2.42692	2.41367	2.40043	2.37994	2.33574	2.30033	2.25508	2.18211	2.13855	2.10504	2.03384	1.96487	1.88974	1.86317	1.82212	1.77214	1.7139	1.64681	1.61117	1.54232	1.49011	1.43643	1.36489	1.33371	1.24896	1.19615	1.1821	1.14824	1.15188	1.10226	1.06303	1.05071	0.99292	0.983853	0.91096	0.865703	0.852921	0.817535	0.752021	0.555011	0.215633	-1.2913	0.347627	2
BOMI WT R2 10	WT	9.41698	4.2907	0.652794	0.762653	0.81833	0.905926	0.953693	0.995792	1.0724	1.11299	1.16862	1.20872	1.28396	1.34711	1.39731	1.45671	1.50251	1.54139	1.58022	1.65628	1.70215	1.77119	1.81372	1.87573	1.89568	1.94304	1.96894	2.03957	2.09834	2.12078	2.16241	2.28643	2.46081	2.48782	2.53853	2.56289	2.58851	2.60336	2.63692	2.65526	2.66819	2.68856	2.71006	2.73164	2.73306	2.76115	2.80766	2.81528	2.84966	2.86259	2.90143	2.88846	2.88846	2.91436	2.88846	2.87548	2.86251	2.87544	2.81074	2.76645	2.75905	2.73613	2.70729	2.6842	2.68631	2.64353	2.62879	2.60033	2.5858	2.49887	2.34832	2.30092	2.25221	2.1761	2.13273	2.09839	2.04181	1.96827	1.93474	1.90574	1.83774	1.762	1.72277	1.65422	1.58932	1.53154	1.5204	1.47684	1.40334	1.34387	1.28718	1.2395	1.17712	1.13991	1.07382	1.03785	1.00704	0.951646	0.904245	0.867549	0.821125	0.614337	0.0356938	-3.29643	0.0822021	1
BOMI WT R2 11	WT	10.7532	5.14053	0.547756	0.691998	0.7687	0.854813	0.863016	0.916661	0.970318	1.01106	1.06716	1.12686	1.15273	1.21254	1.26298	1.29389	1.36054	1.39908	1.44201	1.54746	1.62158	1.71249	1.77125	1.8009	1.91535	1.98202	2.03209	2.07264	2.11145	2.16133	2.17629	2.25585	2.28006	2.31126	2.37082	2.37984	2.41834	2.42303	2.43566	2.4617	2.47459	2.47472	2.43566	2.43811	2.43579	2.39789	2.41968	2.39191	2.39028	2.40975	2.40962	2.44674	2.42264	2.40962	2.42264	2.37746	2.33996	2.34764	2.28111	2.2664	2.24113	2.21952	2.21606	2.20728	2.17001	2.11301	2.09817	2.08137	2.04283	2.00213	1.92272	1.895	1.85596	1.77486	1.73606	1.66748	1.61385	1.59166	1.52326	1.46403	1.36041	1.28254	1.26614	1.21471	1.19315	1.16588	1.16588	1.11458	1.06082	1.03622	1.03645	1.03645	1.06236	1.03645	1.04947	1.04818	1.0206	0.94939	0.848498	0.773433	0.692258	0.558199	0.124726	-1.94842	0.245237	2
BOMI WT R2 12	WT	10.2473	3.67746	0.575094	0.66441	0.702619	0.792428	0.869091	0.958654	1.03532	1.09908	1.14994	1.1884	1.2266	1.26506	1.30327	1.35438	1.41838	1.45684	1.5077	1.5206	1.55906	1.63572	1.64837	1.72503	1.77614	1.86571	1.91682	1.98082	2.03193	2.1086	2.1468	2.19791	2.23637	2.32568	2.33834	2.37679	2.415	2.49191	2.51746	2.56857	2.58123	2.60678	2.59388	2.60678	2.61943	2.64499	2.63233	2.63233	2.63233	2.59388	2.58098	2.58098	2.55542	2.51697	2.50407	2.46561	2.47852	2.44031	2.41451	2.3763	2.38895	2.35074	2.33784	2.29939	2.28674	2.22273	2.21007	2.19742	2.18452	2.09496	2.01854	1.96743	1.94188	1.86521	1.80145	1.75034	1.71238	1.67393	1.64837	1.58461	1.57196	1.50795	1.48239	1.43128	1.38018	1.32907	1.27796	1.29061	1.25265	1.2142	1.16284	1.12463	1.06087	0.996862	0.971308	0.932853	0.881991	0.805329	0.75422	0.690211	0.626449	0.575094	0.353591	-0.603291	0.425928	2
BOMI WT R2 13	WT	10.2695	3.12973	0.64674	0.74906	0.823979	0.879878	0.966796	1.03802	1.11911	1.19747	1.24244	1.29733	1.34386	1.39351	1.44524	1.496	1.53394	1.57597	1.62278	1.69821	1.71284	1.74956	1.79044	1.8475	1.90736	1.92037	1.97099	2.01588	2.06136	2.1256	2.18078	2.23149	2.29497	2.34102	2.42094	2.48505	2.52496	2.56444	2.63056	2.65314	2.70084	2.71343	2.75137	2.7769	2.79652	2.78949	2.81485	2.85297	2.88986	2.89092	2.87815	2.89074	2.89074	2.9161	2.8633	2.85245	2.80174	2.78776	2.76198	2.72584	2.69398	2.695	2.65433	2.62513	2.58315	2.57371	2.53891	2.51023	2.47639	2.4214	2.40275	2.35102	2.29462	2.24021	2.16784	2.07901	2.04166	1.95823	1.88978	1.80593	1.72773	1.66366	1.58957	1.51482	1.44546	1.36078	1.32876	1.27907	1.27716	1.227	1.21743	1.14591	1.10068	1.06512	1.02015	0.959358	0.884848	0.790612	0.748085	0.699115	0.672018	0.621815	0.106308	-2.12902	0.16803	2
BOMI WT R2 14	WT	10.0428	5.9185	0.781073	0.867652	0.919028	0.987459	1.026	1.07605	1.13567	1.15047	1.20673	1.24289	1.30183	1.35221	1.36879	1.47839	1.51863	1.56167	1.5799	1.6123	1.65702	1.66385	1.70998	1.75261	1.79806	1.83157	1.82478	1.90361	1.93966	1.99782	2.03099	2.05454	2.10566	2.15196	2.21166	2.24614	2.26949	2.30953	2.33204	2.37382	2.39926	2.42486	2.4183	2.42462	2.4247	2.43734	2.43321	2.42914	2.42664	2.45014	2.43725	2.44261	2.42445	2.42795	2.4239	2.39925	2.40231	2.36062	2.37333	2.35861	2.37317	2.42405	2.4276	2.42397	2.37293	2.37293	2.34705	2.29645	2.27093	2.1833	2.12723	2.0804	2.01571	1.99046	1.92662	1.88802	1.8607	1.79676	1.74118	1.67134	1.61919	1.53749	1.50253	1.4844	1.44134	1.43276	1.39875	1.34281	1.30056	1.2499	1.23784	1.21166	1.17605	1.12255	1.09711	1.06053	0.995935	0.908899	0.829351	0.791752	0.711693	0.595685	0.0412304	-3.14647	0.253919	1
BOMI WT R2 15	WT	10.0335	9.27889	0.431068	0.689874	0.750579	0.845373	0.898049	0.970659	1.02398	1.0532	1.11978	1.1375	1.219	1.26389	1.2886	1.36952	1.41167	1.45431	1.50374	1.51488	1.5669	1.60667	1.66906	1.73841	1.76862	1.81669	1.8539	1.9289	2.01435	2.10704	2.2033	2.2548	2.33095	2.38904	2.46923	2.53286	2.55785	2.63012	2.6579	2.70853	2.78281	2.81746	2.85646	2.8833	2.91774	2.97113	2.97634	3.0098	3.03403	3.04204	3.08918	3.11025	3.14254	3.16097	3.13564	3.14767	3.11788	3.12584	3.11612	3.07159	3.04837	2.95095	2.84809	2.8361	2.77351	2.75513	2.71398	2.66088	2.60762	2.56798	2.51531	2.51029	2.43896	2.39748	2.32671	2.29032	2.24757	2.21257	2.16249	2.12025	2.07235	2.00539	1.95128	1.90767	1.85655	1.80675	1.77284	1.75405	1.70805	1.64785	1.6243	1.56944	1.51451	1.47486	1.42227	1.36952	1.32902	1.30641	1.24339	1.1255	0.921369	0.468628	0.0342001	-3.34073	0.130639	4
BOMI WT R2 16	WT	9.83086	3.13613	0.79658	0.83615	0.862311	0.904449	0.960599	0.997981	1.04331	1.09202	1.13299	1.16002	1.20641	1.24516	1.28813	1.33424	1.34656	1.38541	1.3983	1.43658	1.48501	1.53817	1.55937	1.60147	1.61779	1.67054	1.72701	1.77962	1.85581	1.90757	1.97053	2.00574	2.07012	2.12001	2.16275	2.20329	2.29774	2.30081	2.3516	2.39106	2.39305	2.42333	2.42702	2.39276	2.42581	2.42587	2.42587	2.42587	2.46087	2.46378	2.45127	2.45127	2.45127	2.45907	2.46346	2.46084	2.45127	2.44979	2.45219	2.45012	2.42557	2.42434	2.40198	2.38606	2.35223	2.30234	2.27746	2.24236	2.19057	2.15281	2.06766	2.02453	1.95318	1.89014	1.8516	1.77541	1.72018	1.67388	1.62423	1.58514	1.5471	1.46723	1.42025	1.38197	1.36102	1.33156	1.31796	1.26826	1.25505	1.21819	1.14243	1.11703	1.09164	1.04876	1.02834	0.97793	0.952917	0.940792	0.922251	0.890766	0.797629	0.556875	0.0193094	-3.92766	0.0705553	1
BOMI WT R2 17	WT	9.93895	6.25466	0.606076	0.724704	0.813104	0.87636	0.910647	0.962708	1.01472	1.08171	1.14471	1.17328	1.22276	1.27109	1.3237	1.37887	1.43102	1.48295	1.53509	1.57855	1.62183	1.66388	1.70004	1.75228	1.78211	1.82213	1.88087	1.91231	1.98038	2.01638	2.05948	2.12056	2.15703	2.22891	2.27014	2.31928	2.38978	2.40556	2.481	2.49788	2.55383	2.58769	2.62421	2.73335	2.71909	2.75806	2.74393	2.7543	2.75806	2.73205	2.72844	2.63973	2.61491	2.57018	2.54388	2.56277	2.53298	2.54971	2.51293	2.50409	2.49158	2.44808	2.43388	2.38837	2.38053	2.33774	2.29612	2.26209	2.20282	2.19198	2.15562	2.11269	2.05535	1.97898	1.95193	1.88452	1.85262	1.8214	1.77923	1.71079	1.67612	1.63022	1.59369	1.54388	1.47479	1.41082	1.35459	1.34527	1.30852	1.2295	1.19685	1.18259	1.17094	1.15101	1.1189	1.11498	1.07862	1.04346	0.967688	0.891369	0.782701	0.576069	0.297036	-0.86145	0.379496	1
BOMI WT R2 18	WT	10.0546	1.85823	0.599546	0.651264	0.752933	0.862096	0.939664	0.999186	1.02279	1.05681	1.08754	1.12213	1.17782	1.22107	1.26683	1.32129	1.40563	1.43906	1.48219	1.52016	1.55969	1.59704	1.63672	1.69788	1.73523	1.77539	1.83608	1.87362	1.92852	1.96712	2.01816	2.05676	2.10781	2.14078	2.18437	2.26778	2.38945	2.4839	2.53544	2.5804	2.60109	2.61573	2.62881	2.65496	2.67033	2.66693	2.67705	2.70662	2.72218	2.72312	2.7309	2.73806	2.73866	2.73153	2.74353	2.72748	2.73216	2.72251	2.73153	2.73153	2.71845	2.70601	2.68048	2.62972	2.58531	2.53481	2.42498	2.31875	2.26057	2.19931	2.17406	2.13018	2.07913	2.04832	1.99698	1.95215	1.91032	1.87085	1.78657	1.74734	1.68492	1.63186	1.56805	1.49242	1.44537	1.38678	1.36261	1.29912	1.26052	1.20884	1.15734	1.11992	1.07532	1.03082	0.979357	0.938392	0.905099	0.877408	0.840062	0.791826	0.737149	0.625069	0.487059	-0.0517748	0.143834	1
BOMI WT R2 19	WT	10.1208	13.5259	0.438036	0.821974	0.885081	0.939018	1.02253	1.1019	1.16156	1.21462	1.25688	1.32172	1.36267	1.37348	1.53807	1.63582	1.63931	1.63802	1.65801	1.72568	1.75006	1.82374	1.90897	2.00058	2.02965	2.12259	2.21344	2.26757	2.34944	2.42084	2.51868	2.56442	2.61756	2.66441	2.71711	2.77574	2.76012	2.71154	2.71609	2.74779	2.78011	2.79224	2.77698	2.77956	2.77691	2.76183	2.76995	2.7584	2.77246	2.79189	2.78392	2.77691	2.7804	2.76192	2.74714	2.70977	2.69601	2.6781	2.68637	2.66704	2.61599	2.56413	2.5355	2.48247	2.44364	2.40426	2.3757	2.31823	2.27848	2.22848	2.20178	2.16134	2.0944	2.07145	2.02603	1.97448	1.92943	1.88861	1.84102	1.77675	1.74718	1.67353	1.61796	1.59878	1.50798	1.48847	1.46171	1.39459	1.33925	1.30797	1.26772	1.22789	1.1959	1.15311	1.10768	1.07985	1.02647	1.0067	0.97308	0.952232	0.841322	0.665006	0.00643912	-5.0389	0.206669	1
BOMI WT R2 20	WT	10.2138	1.58615	0.792985	0.870765	0.935172	0.988913	1.07653	1.17108	1.26076	1.34822	1.41247	1.52689	1.61419	1.68294	1.76423	1.78204	1.81339	1.8511	1.91471	1.95092	2.00195	2.0253	2.06199	2.09893	2.14211	2.1881	2.24866	2.33485	2.39373	2.44569	2.47578	2.53697	2.56325	2.6024	2.66003	2.71051	2.74566	2.81084	2.87313	2.91007	2.96903	3.02787	3.12385	3.19402	3.2186	3.22746	3.26524	3.25349	3.26638	3.22505	3.17541	3.14147	3.09686	3.07084	3.04675	3.05921	3.03168	3.03168	3.03168	3.00566	3.00566	3.00566	2.97486	2.94652	2.92412	2.86245	2.82373	2.77413	2.73239	2.66734	2.61085	2.55416	2.4822	2.40557	2.32927	2.27073	2.22518	2.14104	2.05614	1.96732	1.88312	1.81561	1.73976	1.68805	1.58805	1.52533	1.47072	1.41086	1.35594	1.30467	1.26229	1.22337	1.19735	1.14615	1.13217	1.07485	1.03302	1.0018	0.988672	0.986739	0.904799	0.741178	0.210232	-1.32353	0.256708	0
BOMI WT R2 21	WT	9.86492	0.22957	0.678022	0.789567	0.843004	0.893189	0.953957	1.01264	1.08494	1.14331	1.16708	1.22521	1.2707	1.31929	1.37715	1.42126	1.47902	1.53232	1.59329	1.65002	1.70296	1.74141	1.78532	1.81323	1.8731	1.92584	1.98646	2.01749	2.08199	2.10925	2.16166	2.21836	2.26646	2.31886	2.37817	2.40513	2.45037	2.52847	2.58753	2.62505	2.6725	2.69531	2.72089	2.73376	2.75124	2.77744	2.76989	2.75816	2.76417	2.7596	2.75113	2.75922	2.76924	2.76224	2.75113	2.73679	2.71881	2.71177	2.68557	2.67241	2.65925	2.63316	2.59869	2.55636	2.52825	2.47584	2.41827	2.35839	2.29632	2.24003	2.19768	2.12412	2.06104	2.01789	1.93889	1.86172	1.82104	1.75546	1.70319	1.65056	1.5908	1.54179	1.49369	1.44377	1.40193	1.35223	1.32294	1.261	1.22376	1.17939	1.13155	1.09522	1.06132	1.01933	0.970435	0.917268	0.881971	0.825507	0.81235	0.757061	0.611132	0.576426	0.0898732	-2.31518	0.21841	4
BOMI WT R2 22	WT	9.83204	6.30958	0.52959	0.841891	0.887476	0.959315	0.994031	1.01682	1.08799	1.14043	1.20807	1.25227	1.30482	1.40267	1.44851	1.51396	1.54685	1.6104	1.6293	1.67072	1.74596	1.76693	1.83092	1.8669	1.91981	2.01879	2.04014	2.11542	2.13968	2.22657	2.30187	2.35089	2.42704	2.47764	2.5445	2.60495	2.63614	2.71361	2.75294	2.83812	2.92317	2.95552	3.00196	3.00747	3.04126	3.07159	3.08627	3.13534	3.1462	3.15089	3.12811	3.12173	3.12003	3.1069	3.11149	3.07832	3.08062	3.07322	3.05034	3.04066	3.00748	2.99503	2.97227	2.9235	2.92665	2.89718	2.88112	2.85797	2.81855	2.79964	2.76616	2.77925	2.72687	2.7137	2.67437	2.6481	2.6185	2.57288	2.55348	2.47973	2.41749	2.37728	2.31947	2.28108	2.20701	2.16302	2.08442	2.00879	1.88091	1.77311	1.50914	1.39693	1.25151	1.20608	1.14055	1.07491	0.999984	0.917647	0.866451	0.825862	0.781403	0.570648	0.00906026	-4.69476	0.066301	0
BOMI WT R2 23	WT	9.47409	6.93999	0.541125	0.656609	0.708494	0.764394	0.777959	0.955898	0.977018	1.03725	1.08555	1.12626	1.15404	1.18711	1.25937	1.3089	1.33137	1.37231	1.42646	1.45689	1.49918	1.54015	1.61206	1.64688	1.69278	1.79265	1.80683	1.87454	1.92783	1.99642	2.06706	2.13004	2.19087	2.23555	2.27159	2.3291	2.37907	2.41319	2.44868	2.50229	2.54248	2.58834	2.6354	2.6631	2.70379	2.70967	2.67927	2.73055	2.73987	2.73934	2.74105	2.74339	2.77015	2.7458	2.74265	2.71558	2.70196	2.69104	2.67669	2.66199	2.61537	2.56794	2.53466	2.48859	2.47539	2.45768	2.40805	2.38154	2.32136	2.30098	2.25324	2.19383	2.1578	2.09498	2.03461	1.98765	1.92677	1.88017	1.84544	1.76453	1.74892	1.67782	1.65707	1.5912	1.5624	1.53168	1.45803	1.44447	1.38171	1.32555	1.27327	1.21682	1.18314	1.13651	1.07642	1.02944	0.961008	0.774659	0.739384	0.681539	0.632748	0.48249	0.110343	-2.08724	0.245066	4
BOMI WT R2 24	WT	10.4898	3.06538	0.63426	0.751105	0.829749	0.934383	1.07137	1.14932	1.213	1.23016	1.26798	1.2944	1.32081	1.3534	1.41684	1.47839	1.54557	1.61468	1.65566	1.71706	1.78526	1.84203	1.92025	1.99804	2.08364	2.15314	2.25954	2.32433	2.40388	2.48313	2.56426	2.60287	2.66805	2.70788	2.76354	2.82212	2.83954	2.88133	2.93221	2.99511	3.09071	3.09071	3.10413	3.10413	3.10773	3.09071	3.07729	2.9724	2.9323	2.90127	2.83911	2.82612	2.81377	2.7997	2.81245	2.77826	2.78086	2.78566	2.76029	2.77329	2.74459	2.70703	2.67455	2.62693	2.57367	2.52581	2.49096	2.45128	2.38961	2.37619	2.33525	2.26572	2.21769	2.15144	2.11397	2.05658	2.0315	1.97239	1.91417	1.84288	1.80675	1.75262	1.66691	1.57028	1.49898	1.43363	1.3761	1.3531	1.31499	1.29355	1.28055	1.24114	1.26543	1.24352	1.25499	1.25499	1.24157	1.18402	1.10036	1.05434	0.987797	0.93371	0.135359	-1.85438	0.108372	3
BOMI WT R2 25	WT	9.37745	6.484	0.51232	0.718298	0.805361	0.861697	0.935799	0.956885	1.02763	1.07934	1.11769	1.17127	1.23695	1.26846	1.31365	1.37425	1.42887	1.45321	1.50839	1.51657	1.58457	1.60547	1.66751	1.68804	1.723	1.77276	1.81111	1.87549	1.9413	2.02159	2.13546	2.21795	2.26072	2.29261	2.33777	2.35421	2.4018	2.416	2.45051	2.42483	2.39315	2.4043	2.4195	2.4405	2.47919	2.48288	2.49186	2.50488	2.52527	2.5172	2.55197	2.55264	2.56687	2.55982	2.53833	2.52987	2.52854	2.52211	2.50384	2.49148	2.48969	2.40619	2.35923	2.33544	2.28724	2.25193	2.23847	2.17223	2.09971	2.04087	1.96348	1.9123	1.86585	1.80197	1.72935	1.65088	1.5851	1.49264	1.42341	1.36858	1.31936	1.25532	1.22964	1.17862	1.15265	1.09884	1.07494	1.03274	1.01263	0.964697	0.96153	0.920011	0.910511	0.872505	0.885173	0.828864	0.787006	0.768741	0.794079	0.78141	0.801672	0.748877	0.0393287	-3.19568	0.158722	0
BOMI WT R2 26	WT	9.92641	7.67027	0.498891	0.668611	0.754153	0.802822	0.914048	0.98017	1.08134	1.12905	1.23315	1.24301	1.32032	1.3484	1.44008	1.46722	1.5047	1.52795	1.58146	1.5995	1.61998	1.66221	1.72105	1.79433	1.83094	1.89268	1.95542	2.03052	2.08728	2.15182	2.2173	2.26299	2.32538	2.36715	2.40448	2.45603	2.50289	2.54598	2.60162	2.64884	2.68747	2.71319	2.73879	2.76216	2.7645	2.7645	2.77445	2.79022	2.79739	2.82034	2.85015	2.90882	2.97034	2.95754	2.95754	2.94463	2.91891	2.906	2.80279	2.76481	2.68701	2.64662	2.59982	2.56942	2.53283	2.4929	2.43008	2.3848	2.34002	2.26869	2.22333	2.16595	2.0941	2.03718	1.9589	1.88474	1.83669	1.74867	1.67415	1.59256	1.53167	1.486	1.45311	1.38115	1.347	1.29828	1.26465	1.22156	1.21962	1.17347	1.11722	1.04155	0.990115	0.941137	0.938683	0.950948	0.927304	0.908075	0.848621	0.8307	0.781316	0.550317	0.109279	-2.09813	0.168876	0
BOMI WT R2 27	WT	10.4291	2.40945	0.72771	0.841775	0.906075	0.967664	1.04778	1.13271	1.22389	1.27333	1.32451	1.39524	1.40265	1.44239	1.49473	1.55131	1.59779	1.65178	1.70626	1.75782	1.80857	1.86545	1.93873	1.99864	2.08825	2.12658	2.19237	2.27937	2.30484	2.3561	2.40479	2.4705	2.49596	2.54985	2.61633	2.64864	2.68748	2.72492	2.76803	2.80268	2.83915	2.852	2.89618	2.9552	2.96304	2.97983	2.99268	3.00529	3.01938	3.05623	3.00954	2.99219	2.95411	2.95411	2.95411	2.96673	2.95411	2.95436	2.9516	2.93733	2.9415	2.91622	2.90318	2.89448	2.87932	2.8522	2.80107	2.76476	2.72467	2.69857	2.65949	2.61019	2.55612	2.52094	2.4574	2.4139	2.35211	2.2853	2.22828	2.17051	2.11263	2.06557	2.01562	1.92235	1.85856	1.80525	1.76463	1.71838	1.6629	1.58035	1.48892	1.40768	1.33169	1.32367	1.29904	1.2824	1.2568	1.04198	0.950594	0.859413	0.780598	0.715183	0.0989894	-2.2085	0.2241	1
BOMI WT R2 28	WT	10.3456	0.777533	0.591125	0.694324	0.758091	0.8046	0.893314	0.937933	1.01186	1.07942	1.1174	1.14309	1.16225	1.20788	1.25675	1.31102	1.34184	1.35159	1.39007	1.41379	1.45214	1.49049	1.55168	1.59705	1.61932	1.6707	1.72209	1.77347	1.81327	1.86004	1.89888	1.94102	1.99241	2.04913	2.10234	2.16358	2.23445	2.32677	2.36493	2.45067	2.49209	2.50513	2.51779	2.52026	2.4907	2.47715	2.4543	2.37692	2.36692	2.36401	2.3743	2.36401	2.37667	2.37667	2.36364	2.36364	2.36364	2.36364	2.36364	2.3506	2.3506	2.3506	2.33757	2.33757	2.32296	2.27459	2.27238	2.23443	2.21332	2.16378	2.12324	2.057	2.01682	1.97664	1.92439	1.87508	1.82262	1.7751	1.73252	1.69575	1.64254	1.60046	1.57264	1.50861	1.45049	1.41485	1.35272	1.329	1.28129	1.23926	1.17525	1.13965	1.09453	1.04214	0.990325	0.939683	0.928416	0.904116	0.867157	0.812178	0.768893	0.73071	0.112607	-2.06439	0.137133	2
BOMI WT R2 29	WT	9.24902	8.11019	0.474918	0.670599	0.733675	0.799796	0.84158	0.946385	1.01494	1.08455	1.11092	1.16098	1.21979	1.27417	1.29481	1.35873	1.39013	1.45108	1.48312	1.52442	1.56678	1.61795	1.63038	1.67697	1.72695	1.78047	1.83252	1.89625	1.95738	2.02523	2.08645	2.1363	2.18344	2.25626	2.38254	2.46383	2.51123	2.55412	2.58385	2.61861	2.66086	2.68331	2.71645	2.71245	2.63504	2.60538	2.59055	2.54849	2.50943	2.49511	2.46383	2.43534	2.43534	2.42514	2.42514	2.39935	2.41223	2.38245	2.37355	2.37355	2.34775	2.33473	2.30906	2.28326	2.27197	2.25746	2.23166	2.18875	2.18004	2.15876	2.11845	2.07782	2.05105	2.00944	1.98654	1.94106	1.93494	1.88559	1.88334	1.83593	1.81567	1.73833	1.71067	1.62709	1.59953	1.50802	1.46397	1.39432	1.38025	1.29319	1.27778	1.20592	1.16109	1.08801	1.04292	0.973587	0.924045	0.87801	0.864262	0.811394	0.752731	0.472147	0.0195856	-3.91318	0.120433	1
BOMI WT R2 30	WT	10.4864	6.13265	0.683662	0.799864	0.864962	0.943171	0.982348	1.06913	1.13343	1.18249	1.24926	1.28802	1.33483	1.37831	1.42984	1.47625	1.53121	1.59606	1.62283	1.68726	1.71469	1.75202	1.80631	1.88085	1.93669	2.01491	2.09195	2.14504	2.22332	2.27539	2.32792	2.37998	2.44326	2.48598	2.5505	2.57689	2.64103	2.67979	2.72075	2.77009	2.79958	2.83424	2.86005	2.88591	2.89306	2.91938	2.95892	3.01664	3.05281	3.03789	3.02681	3.00143	3.02681	3.01404	3.01408	2.9961	2.94998	2.89845	2.85992	2.87268	2.83378	2.84692	2.82588	2.7912	2.77281	2.72299	2.71809	2.65538	2.6408	2.60033	2.52638	2.48621	2.42881	2.38338	2.27577	2.25676	2.17792	2.11296	2.06433	1.97592	1.93654	1.8487	1.80646	1.72955	1.66242	1.57187	1.49416	1.45295	1.37435	1.3085	1.26295	1.24546	1.18734	1.10836	1.0683	0.997512	0.936507	0.822118	0.77295	0.745038	0.695655	0.582306	0.0544326	-2.85482	0.119721	1
BOMI WT R2 31	WT	10.7256	4.72815	0.612212	0.718189	0.797619	0.866898	0.97282	1.02717	1.11651	1.19732	1.22737	1.27854	1.35583	1.38548	1.44055	1.50559	1.55902	1.59	1.65695	1.69502	1.74616	1.82617	1.86088	1.88747	1.94957	1.97428	2.02011	2.08727	2.14003	2.19213	2.23303	2.298	2.3261	2.37425	2.43235	2.48556	2.52572	2.59175	2.60751	2.64158	2.65825	2.67149	2.65825	2.68038	2.70008	2.70976	2.74994	2.78649	2.7515	2.74587	2.7515	2.69833	2.67175	2.67175	2.63184	2.67959	2.71141	2.67158	2.67158	2.69816	2.67158	2.6554	2.64745	2.61535	2.60343	2.57985	2.56139	2.54732	2.50344	2.44493	2.39252	2.34749	2.32064	2.29944	2.24027	2.19391	2.15008	2.06674	2.02037	1.95254	1.87516	1.83977	1.78889	1.71368	1.67319	1.60594	1.53886	1.49812	1.43298	1.34575	1.28104	1.2271	1.18292	1.11643	1.05291	0.996853	0.970271	0.932756	0.880451	0.825109	0.731523	0.585326	0.226101	-1.23046	0.186756	0
BOMI WT R2 32	WT	10.4613	4.81452	0.58393	0.686994	0.739499	0.791612	0.871395	0.987342	1.0543	1.13078	1.19604	1.23158	1.27314	1.34419	1.38701	1.42597	1.50207	1.53359	1.5685	1.60967	1.62517	1.65891	1.71909	1.72966	1.78894	1.87362	1.91206	1.98345	2.06735	2.11213	2.16494	2.22821	2.24558	2.28167	2.35489	2.35945	2.38583	2.42798	2.45026	2.46003	2.48908	2.47618	2.48674	2.5171	2.50199	2.51725	2.55816	2.60569	2.61781	2.63214	2.61859	2.61846	2.59242	2.57248	2.51476	2.50174	2.48883	2.50043	2.47568	2.44793	2.42503	2.39803	2.35647	2.34618	2.33315	2.2813	2.25256	2.19152	2.15179	2.12977	2.07234	2.00681	1.95728	1.92761	1.8844	1.83732	1.77276	1.72394	1.68511	1.62894	1.56927	1.52186	1.45124	1.41998	1.39991	1.34806	1.31523	1.29999	1.26248	1.22156	1.18534	1.09559	0.883384	0.764971	0.725821	0.699895	0.701328	0.686869	0.675323	0.673968	0.623086	0.583418	0.24766	-1.11113	0.465584	2
BOMI WT R2 33	WT	9.95624	3.83861	0.578118	0.676732	0.732484	0.78894	0.874821	0.957147	1.00893	1.09167	1.14232	1.20243	1.27434	1.34625	1.42302	1.45743	1.51876	1.59293	1.63824	1.70017	1.72645	1.78507	1.81736	1.85493	1.9251	1.9702	2.04277	2.06399	2.10291	2.1289	2.18083	2.23768	2.25454	2.27165	2.3187	2.36251	2.38847	2.42403	2.4614	2.4988	2.51639	2.51825	2.53122	2.55041	2.59911	2.61927	2.68261	2.68702	2.70397	2.71298	2.67408	2.67408	2.68627	2.66143	2.5621	2.52227	2.49333	2.4794	2.44045	2.45341	2.42066	2.40149	2.36375	2.32853	2.29764	2.25869	2.25194	2.16783	2.14187	2.10974	2.07662	2.02503	2.00186	1.96045	1.89522	1.86682	1.80437	1.76619	1.70049	1.66156	1.62261	1.56472	1.52734	1.47366	1.46492	1.38924	1.35567	1.30772	1.25113	1.20076	1.14694	1.12259	1.07503	1.03939	1.01609	0.993115	0.977994	0.973586	0.94215	0.871343	0.808663	0.708582	0.770766	1.21264	0.727719	4
BOMI WT R2 34	WT	10.0694	4.63827	0.550026	0.635689	0.720414	0.774692	0.849475	0.919478	0.999144	1.06785	1.1305	1.18506	1.23419	1.28278	1.37087	1.41095	1.46226	1.51932	1.53938	1.59044	1.65179	1.67189	1.70594	1.74341	1.77013	1.80856	1.85402	1.89402	1.9322	1.98815	1.98282	2.02097	2.05244	2.09098	2.12952	2.1721	2.20468	2.25455	2.27057	2.28345	2.32178	2.34775	2.34743	2.34743	2.38427	2.36021	2.36031	2.38597	2.34743	2.32178	2.32399	2.30823	2.27794	2.2598	2.24481	2.20627	2.19932	2.17222	2.14219	2.12931	2.06573	2.05212	1.99192	1.91714	1.90011	1.83166	1.75735	1.70785	1.64185	1.57586	1.52194	1.47719	1.39814	1.34697	1.31745	1.26768	1.23157	1.20592	1.15469	1.12905	1.12052	1.09737	1.06476	1.08839	1.0391	0.988049	0.959261	0.939829	0.932646	0.915615	0.885169	0.88182	0.897944	0.890598	0.897944	0.936271	0.949151	0.949151	0.957455	0.909123	0.84144	0.569129	0.98029	3.90674	0.922417	4
BOMI WT R2 35	WT	9.51816	1.91146	0.719934	0.794236	0.809476	0.844107	0.912564	0.988325	1.03971	1.06763	1.12968	1.15075	1.23098	1.31498	1.35736	1.43222	1.49701	1.51035	1.5754	1.60436	1.65303	1.68718	1.74462	1.78364	1.84318	1.9407	2.01691	2.09481	2.17585	2.23738	2.3067	2.37033	2.44692	2.51292	2.565	2.61719	2.6562	2.70829	2.74682	2.77027	2.79948	2.8255	2.86984	2.86474	2.90343	2.91672	2.92969	2.91672	2.92104	2.91672	2.91672	2.88216	2.86484	2.82563	2.78586	2.78651	2.76586	2.73841	2.73433	2.69531	2.68224	2.66768	2.64252	2.59115	2.5439	2.51302	2.45453	2.39578	2.33072	2.28714	2.23992	2.1866	2.12229	2.0703	2.01714	1.93114	1.89549	1.84789	1.82623	1.80289	1.78394	1.74757	1.64571	1.62194	1.56253	1.53286	1.50875	1.42194	1.37843	1.33134	1.263	1.23705	1.23705	1.23705	1.26936	1.27805	1.28914	1.29543	1.27175	1.19849	0.975658	0.806407	0.0611315	-2.73165	0.148096	0
BOMI WT R2 36	WT	9.97877	3.70743	0.578316	0.591394	0.614933	0.653561	0.691747	0.729933	0.784965	0.856405	0.908538	0.979738	1.05688	1.09434	1.10786	1.14005	1.20135	1.22109	1.2761	1.33871	1.37741	1.4113	1.46124	1.53733	1.59665	1.64738	1.72067	1.79493	1.88034	1.96918	2.0792	2.16565	2.24522	2.25931	2.30196	2.31878	2.32723	2.31459	2.3403	2.36602	2.40497	2.43008	2.44271	2.48182	2.49893	2.50848	2.51897	2.62501	2.66661	2.65932	2.65227	2.67465	2.68721	2.67072	2.66105	2.67369	2.67413	2.64797	2.6349	2.62922	2.605	2.54999	2.51897	2.49281	2.49325	2.44139	2.39161	2.33814	2.28293	2.21855	2.17491	2.13195	2.08523	2.02746	1.97676	1.90813	1.76267	1.68323	1.61459	1.57631	1.51882	1.45372	1.40334	1.34879	1.30781	1.26528	1.2149	1.20331	1.15293	1.10255	1.07684	1.01278	0.974958	0.919707	0.8686	0.835215	0.795328	0.733667	0.667206	0.610979	0.575347	0.553046	0.083872	-2.39086	0.0762992	1
BOMI WT R2 37	WT	9.69289	0.984051	0.679141	0.846672	0.927317	0.981325	1.00527	1.041	1.10424	1.14211	1.16735	1.19387	1.23059	1.24322	1.29068	1.35191	1.38385	1.42336	1.48038	1.53496	1.59799	1.64519	1.72533	1.79393	1.86508	1.95488	2.03276	2.09761	2.15339	2.20922	2.25871	2.31337	2.35893	2.39009	2.43185	2.50251	2.54996	2.58819	2.62249	2.64531	2.66431	2.66431	2.68602	2.71506	2.71506	2.73829	2.72794	2.69234	2.68995	2.70257	2.68995	2.67719	2.67719	2.67719	2.67776	2.68969	2.68969	2.68969	2.71136	2.70686	2.70244	2.67706	2.67706	2.65169	2.63907	2.61369	2.55019	2.50059	2.46081	2.43581	2.38124	2.32169	2.27574	2.22953	2.15682	2.09332	2.0364	1.9753	1.92845	1.85871	1.78677	1.73821	1.6684	1.6073	1.5291	1.47197	1.42388	1.40483	1.36155	1.33544	1.30214	1.24335	1.20888	1.18354	1.15421	1.1287	1.07808	1.05373	1.00553	0.9572	0.89638	0.835169	0.0048866	-5.31636	0.0240311	2
BOMI WT R2 38	WT	9.68126	1.61087	0.627613	0.743803	0.814911	0.8747	0.92401	1.0015	1.05286	1.10422	1.15398	1.21734	1.26299	1.31402	1.36091	1.41227	1.46363	1.5021	1.52788	1.59202	1.6321	1.69314	1.72457	1.78129	1.8573	1.90188	1.95475	1.99984	2.05313	2.1217	2.1756	2.21643	2.27239	2.30799	2.34802	2.39999	2.46607	2.50167	2.54237	2.59373	2.60839	2.62101	2.64509	2.66374	2.67556	2.67077	2.65628	2.6322	2.60641	2.59352	2.60641	2.61128	2.60631	2.60631	2.5816	2.59342	2.58183	2.55203	2.53097	2.51939	2.5037	2.46117	2.43955	2.41387	2.3786	2.31735	2.27258	2.23579	2.19455	2.15548	2.10256	2.05416	2.01099	1.95004	1.8865	1.8477	1.78641	1.72513	1.66192	1.58178	1.51019	1.45281	1.40108	1.3833	1.35611	1.33363	1.29836	1.2754	1.26848	1.21812	1.17454	1.13469	1.1251	1.10422	1.09143	1.07054	1.03038	1.0015	0.990309	0.942728	0.829736	0.671314	0.0437678	-3.0841	0.0766747	3
BOMI WT R2 39	WT	10.4235	1.30448	0.66078	0.765144	0.829677	0.894793	0.948721	1.00996	1.07216	1.11358	1.16537	1.21713	1.273	1.33365	1.39033	1.44775	1.53356	1.58574	1.63152	1.67038	1.75522	1.8074	1.83866	1.89046	1.93805	1.96818	2.01652	2.07177	2.1106	2.16239	2.21231	2.24008	2.29188	2.33142	2.35628	2.36954	2.42133	2.44723	2.46142	2.48771	2.51199	2.54028	2.55082	2.57672	2.57672	2.61949	2.61555	2.62851	2.65441	2.66734	2.66734	2.66734	2.66734	2.62845	2.62101	2.61551	2.61555	2.61555	2.60261	2.58965	2.56375	2.53785	2.51196	2.47313	2.4246	2.38373	2.35661	2.29278	2.26605	2.22715	2.18687	2.1354	2.08473	2.00517	1.95295	1.86459	1.82272	1.74804	1.70918	1.66611	1.64442	1.61852	1.59263	1.53508	1.46314	1.42428	1.42428	1.39841	1.38545	1.38545	1.37252	1.38137	1.38548	1.38548	1.38551	1.38551	1.34668	1.219	1.06317	0.972127	0.842253	0.660974	0.684249	0.773369	0.679556	3
BOMI WT R2 40	WT	8.96753	5.29421	0.529411	0.688218	0.740271	0.804688	0.890629	0.965932	1.05474	1.08416	1.14581	1.19333	1.23805	1.27672	1.34872	1.40383	1.44013	1.49312	1.53663	1.59082	1.65329	1.69071	1.74467	1.77167	1.83472	1.9188	1.95829	2.00236	2.09332	2.10633	2.16024	2.23144	2.27353	2.30548	2.36366	2.38068	2.42487	2.46329	2.48871	2.52005	2.54978	2.58001	2.59895	2.63031	2.64946	2.70147	2.72386	2.72321	2.77284	2.78221	2.76567	2.78558	2.79152	2.76567	2.77869	2.77869	2.716	2.6743	2.64486	2.59946	2.56524	2.53468	2.51494	2.48273	2.46155	2.4306	2.37255	2.30848	2.25877	2.22219	2.14464	2.09402	2.05445	1.99038	1.91913	1.86565	1.76322	1.67972	1.62324	1.55967	1.49013	1.4197	1.35023	1.24105	1.17202	1.08915	1.02449	0.982504	0.917798	0.874241	0.881735	0.827061	0.835466	0.827051	0.815408	0.866148	0.901594	0.910677	0.917613	0.918488	0.781764	0.65828	0.0300901	-3.47301	0.0609103	3
BOMI WT R2 41	WT	9.5277	2.94707	0.603498	0.726869	0.812745	0.889204	0.927226	0.978211	1.01798	1.06722	1.12535	1.19425	1.2317	1.28762	1.3609	1.44696	1.48374	1.53089	1.58067	1.63782	1.69759	1.71951	1.74403	1.77928	1.84218	1.89015	1.93102	1.99119	2.03264	2.05804	2.08914	2.12147	2.14882	2.17228	2.17954	2.19769	2.23565	2.27569	2.34507	2.4215	2.49822	2.51518	2.56196	2.56599	2.56599	2.59139	2.6168	2.64238	2.60028	2.56599	2.565	2.58664	2.60884	2.6168	2.59157	2.59157	2.57878	2.48925	2.46367	2.43827	2.32366	2.2731	2.27282	2.2231	2.21493	2.17228	2.14477	2.12218	2.04885	2.01431	1.95625	1.94346	1.88278	1.83474	1.76593	1.72276	1.66572	1.61785	1.57499	1.52793	1.47983	1.42655	1.39719	1.35995	1.31915	1.24708	1.1927	1.12754	1.07922	1.03501	0.995022	0.93967	0.889756	0.863625	0.825603	0.812987	0.80037	0.796349	0.787581	0.780227	0.732184	0.655608	0.617403	0.478541	0.666203	2
BOMI WT R2 42	WT	9.71964	0.565468	0.702136	0.860007	0.956244	1.04216	1.1172	1.22841	1.29672	1.3481	1.374	1.3742	1.41798	1.43209	1.45191	1.47456	1.49038	1.51967	1.58527	1.61914	1.65781	1.72251	1.78637	1.82853	1.87136	1.92431	1.97931	2.03579	2.0716	2.11317	2.15949	2.19714	2.24039	2.28896	2.32653	2.35244	2.40386	2.41662	2.46805	2.481	2.5263	2.54538	2.55833	2.5696	2.58404	2.60976	2.61843	2.62271	2.62271	2.63036	2.7165	2.71241	2.72394	2.72537	2.72537	2.7128	2.7128	2.70004	2.67989	2.66137	2.64861	2.6229	2.61014	2.58159	2.54614	2.50748	2.48808	2.45267	2.40482	2.36616	2.3333	2.28869	2.23759	2.19212	2.12179	2.07256	2.03017	1.95609	1.91608	1.87761	1.83914	1.79406	1.72761	1.66649	1.62087	1.56944	1.52566	1.48618	1.45383	1.42812	1.4024	1.38964	1.37707	1.37676	1.34154	1.28775	1.2338	1.15945	1.05379	0.984067	0.905312	0.780724	0.187194	-1.46835	0.362748	4
BOMI WT R2 43	WT	9.29689	0.277103	0.622231	0.752715	0.825848	0.898943	0.93954	1.03196	1.09827	1.13873	1.19778	1.24241	1.30832	1.3636	1.40986	1.44665	1.50036	1.52222	1.54061	1.58086	1.63445	1.6809	1.71389	1.77366	1.80464	1.84375	1.88584	1.94556	1.97857	2.02499	2.058	2.10525	2.1577	2.22347	2.27618	2.34209	2.39462	2.44711	2.49192	2.49192	2.53499	2.54563	2.55896	2.57242	2.58575	2.57889	2.55912	2.52614	2.49315	2.47355	2.47568	2.46112	2.4513	2.45383	2.43784	2.4513	2.4589	2.45118	2.46464	2.45197	2.45682	2.46464	2.44686	2.43784	2.42451	2.40549	2.39543	2.35747	2.30146	2.2563	2.19645	2.11634	2.06381	2.00929	1.95773	1.90727	1.84149	1.7921	1.75495	1.69735	1.65298	1.6066	1.56027	1.4873	1.45423	1.42011	1.37493	1.33973	1.32241	1.27605	1.25373	1.22816	1.17898	1.14425	1.13806	1.11194	1.07197	0.895494	0.756075	0.705221	0.645569	0.545701	0.0873762	-2.3461	0.226692	0
BOMI WT R2 44	WT	9.87925	1.22358	0.629658	0.753901	0.843702	0.892417	0.953986	0.993364	1.05752	1.11297	1.17286	1.23208	1.27681	1.3137	1.34294	1.40586	1.45745	1.4959	1.53474	1.56992	1.61654	1.67033	1.72815	1.76945	1.83132	1.89056	1.95442	2.02952	2.08228	2.14634	2.20537	2.25972	2.30815	2.34604	2.37973	2.44568	2.49642	2.53264	2.55345	2.55345	2.57012	2.60504	2.64377	2.66956	2.69825	2.70836	2.69846	2.68258	2.68258	2.68258	2.67359	2.66965	2.66965	2.66965	2.65453	2.631	2.6321	2.60521	2.60514	2.57941	2.55362	2.50203	2.49854	2.45038	2.40039	2.36799	2.28275	2.23283	2.18783	2.12499	2.06023	1.99894	1.93717	1.87752	1.81838	1.76671	1.71991	1.67639	1.60666	1.54615	1.49584	1.45719	1.41223	1.38415	1.3372	1.26634	1.25076	1.2122	1.16061	1.15244	1.12171	1.09058	1.07021	1.04577	1.01903	1.00585	0.992999	0.991564	0.954351	0.961658	0.951659	0.887805	0.102957	-2.16479	0.196246	2
BOMI WT R2 45	WT	9.38295	4.93551	0.535122	0.68233	0.78592	0.836883	0.866852	0.94501	0.986993	1.01651	1.06097	1.1089	1.12992	1.16773	1.22022	1.25953	1.30396	1.35822	1.37442	1.41715	1.4893	1.51238	1.53534	1.54911	1.58231	1.61751	1.65365	1.71934	1.75864	1.78577	1.84715	1.87781	1.92217	1.97496	1.99396	2.00581	2.03699	2.07842	2.08972	2.1176	2.15211	2.15211	2.18495	2.2079	2.2079	2.21779	2.23085	2.24404	2.23085	2.24391	2.24404	2.23085	2.22191	2.2968	2.27055	2.25749	2.28044	2.22782	2.20474	2.21779	2.19034	2.12599	2.12599	2.11962	2.07526	2.06716	2.04751	1.99808	1.98195	1.95887	1.94251	1.88989	1.86475	1.82433	1.75966	1.71604	1.66684	1.61434	1.58809	1.5642	1.54232	1.48878	1.4548	1.42656	1.37243	1.32613	1.29012	1.24422	1.19509	1.17194	1.1424	1.10296	1.08977	1.06009	1.02712	1.00521	0.97106	0.915004	0.826366	0.698324	0.599632	0.55373	0.63714	0.562972	0.672733	2
BOMI WT R2 46	WT	9.31267	5.99812	0.522507	0.627725	0.668362	0.777364	0.866241	0.9856	1.06835	1.12799	1.20718	1.26829	1.32037	1.37289	1.45405	1.49881	1.52718	1.59988	1.62302	1.66831	1.73928	1.74945	1.81126	1.8451	1.88475	1.952	1.97282	2.03153	2.07856	2.10663	2.16009	2.19839	2.24174	2.29009	2.32217	2.34422	2.3699	2.41079	2.43328	2.48352	2.55083	2.58719	2.63416	2.64764	2.64069	2.66438	2.63876	2.65019	2.63045	2.61735	2.49189	2.41575	2.36819	2.32662	2.22149	2.16482	2.12648	2.10478	2.09632	2.0647	2.07518	2.0624	2.04198	1.98931	2.00317	1.95934	1.94598	1.92944	1.88151	1.86107	1.84955	1.80304	1.7713	1.72472	1.66645	1.64148	1.58324	1.53258	1.47337	1.40392	1.3553	1.26841	1.21155	1.14326	1.1102	1.05196	0.99276	0.98141	0.916573	0.892021	0.876011	0.889991	0.909608	0.907116	0.909608	0.918921	0.83987	0.749245	0.723461	0.645099	0.608619	0.542261	0.922155	2.47199	0.902332	0
BOMI WT R2 47	WT	9.92722	4.03015	0.617828	0.717916	0.778148	0.812494	0.878224	0.932024	0.993095	1.04479	1.1192	1.14275	1.20374	1.23021	1.30404	1.33317	1.39691	1.45705	1.49352	1.5538	1.62466	1.68886	1.73204	1.78604	1.8508	1.92846	1.94911	1.97266	2.00259	2.04863	2.08218	2.12226	2.20445	2.23451	2.2582	2.27796	2.34263	2.35056	2.38141	2.4073	2.4532	2.47197	2.50627	2.5747	2.63018	2.66616	2.67915	2.70257	2.69336	2.70503	2.70503	2.71803	2.68032	2.6501	2.64133	2.65458	2.64037	2.64037	2.66404	2.64201	2.64046	2.64046	2.64414	2.6216	2.61773	2.59682	2.60851	2.54981	2.53682	2.51966	2.48063	2.45917	2.43328	2.40739	2.33523	2.30385	2.24974	2.22951	2.15561	2.04895	1.99776	1.94818	1.85726	1.81885	1.74735	1.70896	1.65943	1.62989	1.59762	1.53865	1.51347	1.46538	1.42869	1.32771	1.25552	1.21317	1.16674	1.11869	1.0121	0.868812	0.74058	0.62965	0.427424	-0.29237	0.387579	1
BOMI WT R2 48	WT	10.4398	0.785409	0.655172	0.754294	0.803755	0.866592	0.928811	1.04062	1.13393	1.18071	1.22429	1.29165	1.34389	1.38698	1.42842	1.46412	1.49599	1.52977	1.56928	1.61209	1.65058	1.68719	1.71332	1.7284	1.77899	1.82093	1.89688	1.94377	2.02755	2.0658	2.10595	2.15822	2.2335	2.3077	2.4055	2.45907	2.56113	2.58727	2.6134	2.633	2.59654	2.6107	2.61217	2.58665	2.5652	2.54227	2.50948	2.50948	2.49611	2.50312	2.4991	2.47056	2.46936	2.44322	2.42444	2.40433	2.3782	2.36482	2.34417	2.32531	2.31255	2.29918	2.29918	2.27304	2.28261	2.24691	2.20982	2.17593	2.14114	2.115	2.06274	2.01667	1.98372	1.91981	1.89194	1.85243	1.82629	1.78678	1.72422	1.6823	1.62875	1.58273	1.55034	1.50187	1.45996	1.41906	1.38769	1.34127	1.28939	1.25664	1.19202	1.1322	1.07993	1.06089	1.04104	1.01656	0.988771	0.936013	0.887095	0.857484	0.805216	0.805216	0.0203101	-3.87612	0.169016	1
BOMI WT R2 49	WT	11.3264	7.07593	0.706266	0.825459	0.837513	0.926783	1.00544	1.07529	1.09543	1.14724	1.19	1.25816	1.30531	1.34814	1.38347	1.44048	1.44607	1.48324	1.52349	1.56364	1.61768	1.65093	1.74475	1.76912	1.8344	1.89171	1.96041	2.02093	2.09268	2.14829	2.22172	2.25244	2.33116	2.38566	2.44943	2.5349	2.58229	2.64749	2.69792	2.73818	2.80815	2.87582	2.9012	2.97651	2.99383	3.04781	3.04934	3.06412	3.0519	3.07178	2.9832	2.9776	2.98425	3.02145	3.01993	3.03646	3.0439	3.03152	3.03006	3.01281	2.98537	2.94981	2.89843	2.82668	2.76945	2.69615	2.64918	2.58457	2.56021	2.47522	2.41674	2.29001	2.25012	2.14066	2.0753	1.98737	1.91356	1.8489	1.79538	1.73597	1.6859	1.6205	1.57659	1.5203	1.44554	1.42874	1.40625	1.38186	1.34192	1.31409	1.29695	1.23907	1.20607	1.11642	1.08535	1.0283	1.01436	0.979863	0.988511	0.919752	0.863733	0.686977	0.0256362	-3.63778	0.0661513	0
BOMI WT R2 50	WT	10.8046	7.17757	0.544175	0.746666	0.857807	0.914476	0.960059	1.02803	1.08732	1.15062	1.16811	1.21028	1.24942	1.30149	1.32423	1.39257	1.41132	1.47769	1.4751	1.56253	1.60524	1.67781	1.69204	1.7954	1.8444	1.93835	2.01753	2.11631	2.18562	2.25361	2.34118	2.41919	2.48413	2.52514	2.61414	2.66703	2.72978	2.78452	2.83438	2.8855	2.90898	2.9651	3.01711	3.04491	3.06786	3.09484	3.14644	3.14643	3.15937	3.1723	3.17143	3.19844	3.19779	3.13645	3.13364	3.11841	3.09358	3.08122	3.06815	3.01783	2.9998	2.97667	2.94419	2.92466	2.87579	2.84652	2.80438	2.76153	2.69994	2.6517	2.57538	2.53208	2.43866	2.38417	2.28048	2.23566	2.16667	2.1071	2.02984	1.96248	1.87579	1.82027	1.78526	1.71354	1.67183	1.60857	1.55775	1.487	1.4755	1.42581	1.39204	1.32503	1.2682	1.21419	1.15868	1.11289	1.04694	0.980843	0.936511	0.884099	0.789737	0.510531	0.00683732	-4.9785	0.0241546	4
BOMI WT R2 51	WT	9.65612	8.36958	0.445582	0.649072	0.685971	0.753092	0.829804	0.904527	0.97192	1.05403	1.1343	1.18045	1.23499	1.24197	1.28969	1.33178	1.37081	1.40036	1.4532	1.45951	1.50604	1.52642	1.58531	1.644	1.68203	1.72567	1.7834	1.83671	1.88384	1.9482	2.01755	2.07404	2.13245	2.17722	2.21962	2.30646	2.35806	2.41831	2.48062	2.50993	2.55542	2.61483	2.64204	2.66846	2.6816	2.71194	2.71512	2.72694	2.72117	2.72681	2.72117	2.71365	2.73625	2.76279	2.76651	2.76075	2.76485	2.74211	2.72565	2.70859	2.72173	2.66874	2.65467	2.56292	2.52169	2.45709	2.42715	2.38448	2.33826	2.28575	2.23021	2.19753	2.11793	2.08055	2.0174	1.94445	1.88923	1.83098	1.76887	1.70831	1.64778	1.56462	1.51904	1.44864	1.37996	1.31266	1.24599	1.14914	1.10899	1.0236	0.978056	0.905688	0.857369	0.818935	0.789525	0.797551	0.792795	0.780518	0.779514	0.764381	0.707729	0.50857	0.0132032	-4.314	0.0493047	1
BOMI WT R2 52	WT	10.3755	2.02545	0.61242	0.67843	0.777773	0.83431	0.88791	0.998711	1.05833	1.10925	1.16125	1.21109	1.25254	1.27947	1.31439	1.3685	1.40184	1.442	1.48032	1.5049	1.54417	1.58677	1.62824	1.65898	1.71003	1.76107	1.78667	1.82492	1.87259	1.91421	1.95246	1.97805	2.01195	2.03774	2.05455	2.06735	2.11847	2.13127	2.18231	2.21579	2.28729	2.30475	2.30978	2.30978	2.30978	2.30978	2.30543	2.28304	2.25123	2.22418	2.19489	2.18209	2.18209	2.18209	2.17605	2.15664	2.15664	2.15664	2.16936	2.16936	2.15657	2.15485	2.11825	2.10066	2.08318	2.05448	2.04175	2.00522	1.97772	1.93838	1.92694	1.88869	1.85728	1.8047	1.74289	1.7078	1.64626	1.60405	1.54417	1.48642	1.41118	1.3612	1.30174	1.25343	1.22509	1.21237	1.2104	1.18692	1.15961	1.11509	1.07536	1.05923	1.0355	1.00811	0.968513	0.905801	0.866854	0.822348	0.758187	0.718012	0.637805	0.523821	0.579732	0.321673	0.640509	2
BOMI WT R2 53	WT	9.64718	1.09333	0.761774	0.853207	0.918674	0.98825	1.05124	1.0943	1.16175	1.20254	1.26179	1.30474	1.37494	1.44384	1.48614	1.53502	1.56846	1.63479	1.69697	1.71675	1.75698	1.80672	1.85539	1.89471	1.93957	2.00277	2.06334	2.11969	2.19899	2.24973	2.31748	2.39213	2.43267	2.48379	2.53002	2.58268	2.61737	2.66583	2.71784	2.75999	2.79586	2.8516	2.88673	2.90227	2.92558	2.96873	3.00913	3.05562	3.08194	3.10763	3.10763	3.12303	3.13395	3.1404	3.14711	3.13426	3.10457	3.04892	3.01984	3.00392	3.00392	2.99107	2.95941	2.93787	2.91274	2.8936	2.87093	2.84788	2.80871	2.76986	2.71784	2.67868	2.63043	2.56412	2.51418	2.43305	2.38379	2.32268	2.24813	2.19345	2.11938	2.03751	1.9422	1.8815	1.80023	1.73441	1.66766	1.61597	1.55231	1.51441	1.43104	1.36834	1.32268	1.26198	1.22824	1.18405	1.13081	1.08946	1.03976	0.857074	0.723174	0.676171	0.0826083	-2.40742	0.0875249	3
BOMI WT R2 54	WT	9.45691	3.04384	0.559207	0.618876	0.656286	0.700805	0.806769	0.880116	0.969619	1.03254	1.08933	1.16193	1.22002	1.26321	1.31616	1.36391	1.40233	1.44855	1.46715	1.51685	1.54105	1.58234	1.61657	1.65012	1.69529	1.73307	1.80125	1.87372	1.92534	1.98537	2.03958	2.07953	2.1484	2.23074	2.29763	2.40648	2.43011	2.45623	2.47292	2.49841	2.5239	2.54939	2.52772	2.51534	2.47875	2.47193	2.44291	2.4345	2.45745	2.38667	2.3708	2.34511	2.33254	2.30576	2.26864	2.24315	2.21766	2.20473	2.21701	2.19217	2.16632	2.15375	2.14083	2.12697	2.09954	2.07728	2.04362	2.01374	2.00052	1.95333	1.91904	1.87183	1.82498	1.78339	1.72697	1.65815	1.60212	1.56783	1.49073	1.45618	1.3852	1.31293	1.27645	1.2361	1.23287	1.21061	1.17672	1.14254	1.10865	1.08316	1.07059	1.04128	0.982778	0.922948	0.879237	0.879237	0.879237	0.879237	0.866671	0.866671	0.835365	0.772681	0.0574975	-2.7968	0.149212	4
BOMI WT R2 55	WT	9.26881	0.146966	0.691564	0.791173	0.867669	0.920274	0.973234	1.03143	1.09496	1.16261	1.22617	1.27017	1.34121	1.3998	1.44675	1.50606	1.5474	1.57697	1.6298	1.67214	1.69722	1.73684	1.77778	1.81462	1.85033	1.89974	1.96341	2.00941	2.05256	2.12597	2.18653	2.23405	2.2946	2.34113	2.39478	2.45016	2.47825	2.50201	2.5541	2.5993	2.63265	2.6578	2.69658	2.71145	2.76128	2.78721	2.90268	2.92989	2.95016	2.95607	2.96915	2.96915	2.96915	2.96915	2.90376	2.90376	2.85191	2.8183	2.79084	2.78698	2.78698	2.76105	2.72533	2.69612	2.67358	2.63065	2.57302	2.5254	2.47586	2.42015	2.37598	2.30595	2.23431	2.17679	2.11389	2.03891	1.98089	1.91439	1.83618	1.75674	1.68918	1.59943	1.55618	1.49088	1.44289	1.38594	1.34179	1.30917	1.28324	1.25089	1.21854	1.16607	1.12403	1.05419	0.998054	0.972127	0.972127	0.972127	0.828734	0.71135	0.686936	0.642522	0.174709	-1.55261	0.240809	0
BOMI WT R2 56	WT	9.81602	6.81685	0.520151	0.665679	0.756326	0.819786	0.883262	0.932438	0.986027	1.04897	1.07487	1.14764	1.15879	1.22719	1.25621	1.33467	1.36651	1.42688	1.45044	1.51002	1.57035	1.59416	1.65501	1.6576	1.74304	1.78706	1.84456	1.92824	1.98129	2.05256	2.12972	2.21469	2.27372	2.35298	2.3763	2.43456	2.46179	2.51226	2.53428	2.55109	2.56794	2.58318	2.59125	2.60289	2.59639	2.64899	2.64431	2.69456	2.6956	2.70003	2.71116	2.69489	2.70653	2.65861	2.67416	2.63792	2.59104	2.54909	2.54208	2.50971	2.47343	2.4628	2.40737	2.39573	2.3245	2.3051	2.24656	2.21443	2.13677	2.08493	2.0202	1.97718	1.90492	1.84301	1.77413	1.72675	1.65756	1.59416	1.53661	1.49055	1.42446	1.38563	1.33673	1.28929	1.25617	1.2432	1.22664	1.20562	1.16627	1.13956	1.10982	1.09944	1.05827	1.07095	1.04893	1.05285	1.036	1.02436	1.0179	0.963487	0.8454	0.534299	0.0649932	-2.66627	0.159151	0
BOMI WT R2 57	WT	10.0563	2.91923	0.606294	0.678968	0.74998	0.866399	0.958198	1.04678	1.13582	1.20551	1.2778	1.37477	1.44366	1.48243	1.5128	1.54766	1.55936	1.57456	1.60014	1.61403	1.64987	1.67565	1.70708	1.72378	1.75298	1.77434	1.80473	1.86368	1.93173	1.97237	2.02054	2.08846	2.18248	2.25724	2.3282	2.41421	2.50568	2.55204	2.57014	2.59061	2.61638	2.59346	2.60534	2.603	2.60268	2.59021	2.55165	2.55983	2.55454	2.57722	2.53866	2.52567	2.4999	2.49121	2.46535	2.42295	2.39679	2.37223	2.34582	2.30667	2.2809	2.24428	2.22934	2.19961	2.1648	2.14937	2.11994	2.09267	2.04871	2.02631	2.00803	1.9584	1.94541	1.90326	1.84211	1.82301	1.75654	1.68316	1.6305	1.59083	1.55758	1.51238	1.47188	1.42443	1.37794	1.35511	1.30727	1.24683	1.1977	1.17173	1.17173	1.17096	1.16309	1.12722	1.06882	1.04305	0.986117	0.887599	0.887407	0.874809	0.867386	0.848638	0.694482	0.821158	0.761031	3
BOMI WT R2 58	WT	10.406	5.39351	0.683131	0.762767	0.783442	0.84672	0.879363	0.955991	1.01366	1.06754	1.10458	1.13253	1.15282	1.19739	1.18492	1.19944	1.22525	1.21963	1.29232	1.34718	1.39057	1.45292	1.48838	1.52455	1.58386	1.61319	1.69053	1.74566	1.7973	1.86812	1.90882	1.96851	2.03465	2.12304	2.20098	2.23548	2.28505	2.33508	2.36316	2.42477	2.39608	2.35466	2.3763	2.36184	2.37108	2.36818	2.35342	2.38603	2.38397	2.38316	2.3941	2.39224	2.39189	2.39073	2.35101	2.36643	2.33406	2.32771	2.32771	2.3019	2.30557	2.29573	2.30016	2.28625	2.22343	2.21052	2.18541	2.14621	2.11651	2.02622	1.95697	1.90106	1.8527	1.83001	1.78077	1.71561	1.68915	1.61377	1.57109	1.48285	1.4352	1.42597	1.39054	1.34626	1.33406	1.29569	1.26462	1.20675	1.18129	1.18129	1.11747	1.0791	1.04347	1.03255	1.03243	0.972128	0.940991	0.877863	0.823776	0.760842	0.664569	0.559737	0.0107944	-4.51788	0.0790838	1
BOMI WT R2 59	WT	9.30168	1.04031	0.600406	0.675874	0.747022	0.832436	0.895136	0.979677	1.05908	1.12465	1.1743	1.2166	1.26146	1.32608	1.36896	1.42265	1.47472	1.51943	1.59738	1.62677	1.65091	1.7046	1.74495	1.81425	1.87477	1.92232	1.9866	2.04926	2.10929	2.16919	2.23995	2.29504	2.34653	2.42908	2.5311	2.62058	2.64419	2.67103	2.68453	2.71138	2.73066	2.75157	2.77128	2.68469	2.66864	2.6492	2.64419	2.63069	2.63069	2.64419	2.64419	2.64419	2.64419	2.63478	2.63084	2.62224	2.60415	2.57823	2.5456	2.53696	2.49662	2.46977	2.44293	2.38923	2.37589	2.31284	2.25647	2.20116	2.14747	2.10158	2.03568	1.96869	1.87702	1.78482	1.71853	1.66613	1.6206	1.54802	1.49742	1.44286	1.37696	1.31573	1.24978	1.22185	1.19755	1.19485	1.16785	1.16785	1.1545	1.12766	1.10711	1.07993	1.03331	0.993587	0.964042	0.913051	0.85828	0.752781	0.631868	0.594205	0.577097	0.563752	0.099359	-2.20437	0.127617	3
BOMI WT R2 60	WT	9.74412	0.678416	0.639914	0.723627	0.781171	0.837369	0.900432	0.952246	1.00791	1.06578	1.14426	1.20536	1.24991	1.30561	1.35911	1.42106	1.47618	1.5202	1.57248	1.63966	1.67959	1.70688	1.73406	1.8144	1.86381	1.9287	1.96819	2.02089	2.06974	2.142	2.2176	2.27518	2.3306	2.36583	2.392	2.44883	2.4908	2.53569	2.56883	2.61748	2.65271	2.70934	2.76075	2.80901	2.82817	2.84935	2.858	2.87623	2.87623	2.88965	2.88965	2.88709	2.87619	2.84352	2.80897	2.80897	2.79555	2.79555	2.78209	2.77437	2.75521	2.74175	2.72833	2.71467	2.68462	2.64769	2.61421	2.60124	2.57068	2.55363	2.50027	2.45303	2.40563	2.3758	2.32512	2.27136	2.21834	2.16237	2.09851	2.05632	2.00857	1.93538	1.88674	1.82749	1.75195	1.66109	1.57187	1.50989	1.45965	1.41624	1.38431	1.37089	1.34926	1.31713	1.29126	1.26329	1.23334	1.19948	1.15503	1.03689	0.807556	0.666871	0.216908	-1.28378	0.187866	0
BOMI WT R2 61	WT	9.4798	1.85642	0.574943	0.641479	0.697389	0.802451	0.924679	1.02807	1.09388	1.15708	1.21631	1.28192	1.32511	1.36855	1.43433	1.47296	1.50542	1.5445	1.57201	1.59464	1.64615	1.67228	1.70612	1.7396	1.76037	1.7976	1.83311	1.89266	1.93764	2.01126	2.05155	2.11064	2.18454	2.26815	2.42001	2.48446	2.49567	2.52892	2.5613	2.58691	2.59951	2.61201	2.54678	2.49425	2.46292	2.42751	2.38201	2.38201	2.35224	2.31882	2.2854	2.27603	2.25437	2.23813	2.22355	2.21574	2.19013	2.16981	2.16451	2.14931	2.1389	2.10837	2.07465	2.07465	2.04589	2.02655	2.01666	1.98341	1.95918	1.93617	1.90833	1.89494	1.86932	1.84371	1.81243	1.7878	1.74474	1.73537	1.69049	1.64405	1.59809	1.52659	1.49213	1.45298	1.39968	1.36626	1.33284	1.30541	1.28292	1.24159	1.20296	1.14509	1.10051	1.04596	0.995024	0.920173	0.881023	0.830931	0.775975	0.729535	0.689846	0.675264	0.341884	-0.654911	0.411626	0
BOMI WT R2 62	WT	9.954	6.47824	0.575079	0.824267	0.895461	0.958373	1.02751	1.07704	1.13726	1.20119	1.24007	1.29132	1.34114	1.38275	1.44879	1.50337	1.55768	1.62263	1.64837	1.72824	1.75301	1.8279	1.85708	1.93837	1.99341	2.03092	2.07713	2.15539	2.20793	2.28535	2.32556	2.39012	2.44059	2.50139	2.55243	2.57206	2.62653	2.66276	2.73452	2.80949	2.86799	2.92795	2.97662	3.02334	3.06354	3.10055	3.11491	3.09918	3.14267	3.11359	3.08833	3.08446	3.04673	3.05401	3.03389	3.0745	3.06675	3.04393	3.05841	3.02837	3.01563	2.99888	2.95179	2.93905	2.91341	2.8891	2.84251	2.76713	2.70897	2.6323	2.61764	2.53086	2.47961	2.38434	2.32564	2.29441	2.24487	2.19306	2.13022	2.08377	2.04461	1.98494	1.92957	1.87706	1.81773	1.78512	1.69929	1.65689	1.57171	1.55568	1.48038	1.41244	1.35508	1.3174	1.28122	1.17098	1.01295	0.996182	0.935272	0.868971	0.81097	0.588352	0.0896704	-2.31767	0.141673	2
BOMI WT R2 63	WT	10.3932	5.77388	0.677435	0.756658	0.838287	0.872693	0.944751	1.0426	1.13678	1.22887	1.29074	1.37061	1.42132	1.47661	1.53678	1.55895	1.66261	1.73991	1.79647	1.86289	1.93668	1.99548	2.02959	2.04417	2.08818	2.1519	2.1821	2.21665	2.2695	2.29716	2.35501	2.38538	2.39953	2.47506	2.50203	2.55488	2.60838	2.65905	2.73636	2.77974	2.83177	2.91809	2.9299	3.01137	3.04427	3.04904	3.0834	3.10115	3.11998	3.12224	3.13614	3.20218	3.20762	3.20737	3.21718	3.20737	3.2208	3.20768	3.18076	3.14557	3.08799	3.03892	3.02106	3.00125	2.98126	2.9724	2.91459	2.90141	2.87455	2.83474	2.82156	2.73621	2.70646	2.64877	2.57575	2.5554	2.48484	2.39921	2.381	2.26657	2.21049	2.13495	2.07199	2.01897	1.91551	1.87681	1.82546	1.7604	1.73012	1.64233	1.57917	1.5452	1.43752	1.40055	1.33154	1.24918	1.09126	1.01926	0.945242	0.897628	0.78352	0.675644	0.30518	-0.822752	0.331621	3
BOMI WT R2 64	WT	9.39827	9.9072	0.368281	0.679022	0.733819	0.823266	0.864211	0.936522	1.06833	1.09379	1.20184	1.23444	1.282	1.32997	1.35058	1.42079	1.46074	1.51279	1.55994	1.60593	1.64931	1.69658	1.7442	1.78241	1.80942	1.85971	1.9178	1.99495	2.02925	2.07987	2.14689	2.21096	2.26009	2.30931	2.37339	2.41629	2.49687	2.52487	2.57978	2.63687	2.65858	2.69029	2.73515	2.74327	2.76565	2.80956	2.80991	2.82289	2.83692	2.85955	2.87496	2.86755	2.90392	2.92685	2.96512	2.97163	2.95208	2.94721	2.93129	2.89859	2.89166	2.85696	2.79835	2.71138	2.62083	2.60249	2.56031	2.51829	2.46762	2.40644	2.38207	2.30093	2.25484	2.17993	2.11931	2.07083	1.96903	1.89219	1.81181	1.73143	1.65865	1.5847	1.4867	1.46462	1.39828	1.35859	1.30508	1.23044	1.20522	1.13861	1.09432	1.05362	0.979067	0.946355	0.895649	0.866624	0.826629	0.773915	0.748671	0.706378	0.691809	0.393152	0.00557983	-5.183	0.0649773	0
BOMI WT R2 65	WT	9.79046	6.68692	0.603388	0.784359	0.877819	0.942147	0.997446	1.04882	1.11251	1.18012	1.23989	1.30264	1.40029	1.47049	1.5164	1.59464	1.62021	1.65702	1.70329	1.72168	1.74984	1.76504	1.84812	1.88724	1.93345	1.96356	2.00846	2.08221	2.10969	2.18568	2.21543	2.29044	2.32796	2.40167	2.43146	2.48704	2.53977	2.54946	2.63451	2.63839	2.71988	2.72894	2.76776	2.80266	2.81946	2.84536	2.83244	2.86634	2.86308	2.89702	2.95267	2.97339	2.94879	2.96332	2.96332	2.93584	2.94875	2.93257	2.89702	2.83881	2.78548	2.77514	2.70433	2.69493	2.65131	2.62379	2.56072	2.51032	2.43139	2.37969	2.35379	2.26686	2.22091	2.11777	2.05635	1.97967	1.91406	1.83772	1.78862	1.68927	1.61067	1.53762	1.47549	1.41865	1.37887	1.32267	1.26902	1.22181	1.15484	1.14773	1.13423	1.07698	1.04631	1.00357	0.976441	0.931148	0.909805	0.892367	0.8665	0.845514	0.819948	0.61343	0.0275318	-3.56449	0.0893005	4
BOMI WT R2 66	WT	9.1033	9.66937	0.386593	0.677275	0.772541	0.837969	0.863362	0.914148	0.970883	1.02176	1.07522	1.10791	1.14268	1.18079	1.21092	1.26362	1.29905	1.35631	1.38914	1.42423	1.45736	1.48586	1.53633	1.58845	1.63624	1.67173	1.71399	1.76893	1.80288	1.8908	1.91567	1.97966	2.0697	2.09775	2.17457	2.20831	2.24724	2.31925	2.34583	2.3996	2.44095	2.46091	2.51125	2.54847	2.66624	2.66609	2.62814	2.663	2.64085	2.65165	2.63691	2.59982	2.55693	2.49245	2.46505	2.47412	2.42593	2.42277	2.38709	2.36157	2.37314	2.33618	2.32888	2.29461	2.26	2.26298	2.21116	2.19401	2.16279	2.12445	2.09232	2.04412	2.01232	1.95526	1.90447	1.86212	1.8036	1.75433	1.71192	1.6207	1.56305	1.50547	1.43241	1.39011	1.36073	1.34578	1.30548	1.26567	1.25895	1.22834	1.20613	1.18199	1.18453	1.18076	1.17507	1.15537	1.13781	1.11396	1.04459	0.978037	0.914659	0.51484	0.0454913	-3.04368	0.0864821	3
BOMI WT R2 67	WT	9.11332	6.24278	0.530672	0.641302	0.773299	0.869661	0.978623	1.05022	1.1086	1.15133	1.20445	1.25134	1.27208	1.3339	1.37405	1.42873	1.46293	1.51387	1.55078	1.58572	1.65743	1.69729	1.75265	1.76813	1.87366	1.87271	1.9325	1.961	1.99844	2.03947	2.06392	2.1069	2.1363	2.20788	2.27425	2.29983	2.30246	2.35107	2.37998	2.40569	2.41915	2.45863	2.44608	2.42828	2.43432	2.44322	2.45548	2.4474	2.47158	2.47392	2.46105	2.49694	2.48394	2.47451	2.47909	2.48973	2.47478	2.48092	2.48205	2.47629	2.48922	2.47621	2.46181	2.40064	2.37568	2.34388	2.30317	2.25767	2.22878	2.1988	2.13261	2.064	2.01904	1.97243	1.92106	1.88644	1.82683	1.78047	1.74025	1.69133	1.64019	1.60282	1.5655	1.51721	1.50009	1.44402	1.41339	1.35116	1.32515	1.27014	1.21883	1.16817	1.11024	1.013	0.909457	0.842067	0.770275	0.729309	0.695991	0.686164	0.637161	0.530836	0.620186	0.490336	0.397541	4
BOMI WT R2 68	WT	10.128	1.73468	0.795069	0.885494	0.970063	1.01222	1.04107	1.09544	1.15675	1.21426	1.25957	1.31529	1.38206	1.41881	1.48128	1.54304	1.58108	1.66758	1.70742	1.78075	1.83795	1.90221	1.95529	2.01788	2.08022	2.16383	2.22719	2.29332	2.36491	2.41728	2.48071	2.54401	2.60738	2.64503	2.68269	2.72479	2.77086	2.82761	2.87761	2.94329	2.9947	3.0204	3.06108	3.08466	3.12322	3.13549	3.16178	3.16178	3.15548	3.14893	3.14893	3.14893	3.14893	3.1567	3.14025	3.13607	3.1513	3.14893	3.12322	3.11069	3.09751	3.07393	3.05896	3.0204	3.00433	2.99469	2.95613	2.93261	2.89187	2.86616	2.84804	2.8019	2.76334	2.72478	2.68719	2.61284	2.48887	2.39794	2.30977	2.18851	2.08203	1.97542	1.85428	1.70184	1.61656	1.57691	1.51554	1.47788	1.45307	1.43951	1.41381	1.40095	1.3924	1.3881	1.37525	1.34954	1.22103	1.15271	0.980219	0.897442	0.869941	0.717053	0.00996975	-4.59818	0.0211428	0
BOMI WT R2 69	WT	9.97705	3.51758	0.764116	0.79014	0.810601	0.872488	0.941657	1.00247	1.05531	1.07205	1.10994	1.17874	1.19936	1.23183	1.28234	1.3331	1.34839	1.39573	1.42527	1.47123	1.50577	1.55831	1.64803	1.70766	1.75564	1.84703	1.88947	1.9511	2.01299	2.07864	2.1276	2.1776	2.28171	2.33222	2.38298	2.42086	2.47627	2.49294	2.51643	2.55255	2.59662	2.62884	2.62369	2.61545	2.61158	2.63736	2.61343	2.61848	2.61314	2.62103	2.58918	2.60181	2.57629	2.5801	2.59398	2.56341	2.55406	2.54921	2.5624	2.56013	2.5288	2.52956	2.52891	2.51087	2.45984	2.42372	2.42917	2.38356	2.36638	2.26072	2.20288	2.13949	2.09483	2.05691	2.03166	1.96018	1.89906	1.85057	1.79878	1.74147	1.68562	1.6354	1.58312	1.54751	1.49902	1.44615	1.41003	1.377	1.31997	1.28208	1.24648	1.22144	1.15607	1.0968	1.05479	1.0226	0.969489	0.89674	0.842431	0.791405	0.737348	0.624672	0.045657	-3.03987	0.0706435	3
BOMI WT R2 70	WT	11.1211	6.21091	0.781927	0.85346	0.886726	0.935067	0.99998	1.05846	1.14213	1.18199	1.25526	1.27356	1.35123	1.37743	1.43004	1.44395	1.51077	1.53048	1.5959	1.64653	1.67438	1.70901	1.77277	1.83719	1.90031	1.96983	2.0399	2.06987	2.13772	2.16814	2.24466	2.25747	2.31613	2.32665	2.40819	2.45422	2.52652	2.55508	2.59257	2.6288	2.63995	2.6515	2.5875	2.58496	2.58802	2.60066	2.57624	2.58901	2.58902	2.57084	2.58839	2.5796	2.60875	2.6046	2.61489	2.61457	2.60374	2.62727	2.60885	2.63916	2.56762	2.57636	2.51968	2.52534	2.49984	2.46157	2.37477	2.31117	2.26304	2.20423	2.15336	2.0739	2.01072	1.93738	1.88477	1.86212	1.78936	1.74925	1.70907	1.66761	1.60849	1.60071	1.52737	1.48311	1.45589	1.4157	1.37745	1.32247	1.28142	1.21643	1.14809	1.10204	1.05677	1.01233	0.969342	0.93854	0.899116	0.884373	0.827286	0.787546	0.740355	0.614491	0.0433861	-3.09326	0.0930129	3
BOMI WT R2 71	WT	11.0839	6.61523	0.518336	0.621386	0.702068	0.774013	0.859499	0.932742	0.998314	1.07077	1.09681	1.13554	1.19723	1.25885	1.292	1.36574	1.3813	1.43357	1.48395	1.52729	1.56739	1.61572	1.68555	1.72961	1.78083	1.84357	1.92098	1.9579	2.01271	2.04607	2.08105	2.10606	2.1604	2.18047	2.22873	2.22174	2.27137	2.27727	2.29717	2.28435	2.33597	2.31399	2.36178	2.33597	2.3746	2.35055	2.3746	2.33581	2.3746	2.33597	2.42606	2.38727	2.41324	2.4001	2.41292	2.36131	2.36131	2.23705	2.21507	2.12902	2.12902	2.0774	2.0774	2.02399	1.98058	1.92	1.90957	1.81254	1.76799	1.68415	1.65147	1.58662	1.54827	1.44814	1.39338	1.30441	1.26895	1.18648	1.1611	1.11305	1.08367	1.00625	0.919378	0.898491	0.868592	0.820783	0.85186	0.861864	0.879811	0.877669	0.901683	0.903478	0.903543	0.941344	0.934649	0.916305	0.901466	0.916862	0.903322	0.877513	0.804175	0.510545	0.741769	1.05518	0.703154	0
BOMI WT R2 72	WT	10.0815	8.57274	0.492709	0.768762	0.843171	0.879102	0.940777	1.03998	1.08153	1.15791	1.17203	1.22017	1.28591	1.31292	1.38541	1.42891	1.50802	1.57063	1.62889	1.67998	1.73642	1.80486	1.8671	1.94023	1.98917	2.05009	2.11444	2.17779	2.23959	2.27872	2.35036	2.39982	2.45765	2.5196	2.5619	2.63456	2.67036	2.71174	2.75931	2.78546	2.81106	2.81365	2.8076	2.81906	2.82459	2.83745	2.83334	2.86938	2.86359	2.89629	2.8871	2.88328	2.91405	2.88683	2.88254	2.85699	2.84398	2.8065	2.77213	2.75235	2.69788	2.69141	2.63243	2.60282	2.57665	2.52745	2.51211	2.47028	2.4137	2.39305	2.33747	2.27299	2.22887	2.18146	2.10347	2.06446	2.0275	1.9434	1.89752	1.8458	1.79741	1.73546	1.67576	1.63376	1.60801	1.57872	1.53106	1.47033	1.43366	1.37158	1.32251	1.26143	1.21108	1.17774	1.12498	1.11097	1.04038	0.966556	0.925944	0.829112	0.822145	0.713577	0.0187561	-3.9573	0.110723	2
BOMI WT R2 73	WT	9.63228	5.96609	0.554892	0.690563	0.746674	0.821231	0.885753	0.978495	1.08518	1.13405	1.20982	1.28478	1.32083	1.38858	1.42756	1.50047	1.53429	1.5209	1.53419	1.56098	1.57427	1.61424	1.66228	1.70246	1.73135	1.75616	1.77373	1.82911	1.86342	1.9139	1.97155	2.00119	2.02913	2.11363	2.20547	2.30093	2.44443	2.47394	2.52145	2.54799	2.5643	2.61478	2.62807	2.57501	2.55947	2.4789	2.46818	2.45017	2.40322	2.42175	2.38649	2.35211	2.37079	2.32128	2.31496	2.29372	2.2813	2.2813	2.27223	2.25462	2.25442	2.20644	2.19325	2.19024	2.14779	2.13393	2.07782	2.02767	2.01965	1.96101	1.91829	1.90914	1.8464	1.84099	1.79734	1.76094	1.74109	1.69429	1.69199	1.65432	1.61672	1.60882	1.58763	1.52636	1.47211	1.43812	1.40008	1.352	1.29395	1.24225	1.20071	1.15927	1.10323	1.05391	1.04151	0.988946	0.916979	0.853637	0.772428	0.707036	0.677273	0.602972	0.306776	-0.815237	0.550695	2
BOMI WT R2 74	WT	10.6655	8.07219	0.467237	0.787187	0.874598	0.936097	1.00191	1.06657	1.13266	1.20517	1.28342	1.30942	1.39214	1.41222	1.47469	1.48872	1.56811	1.60788	1.69023	1.74788	1.77966	1.87799	1.92949	2.01221	2.03579	2.13425	2.1572	2.26038	2.30619	2.38411	2.4259	2.51885	2.55665	2.63446	2.68601	2.73792	2.78335	2.85358	2.8953	2.96106	3.01486	3.04732	3.08832	3.12891	3.1258	3.16357	3.17473	3.18967	3.19933	3.22691	3.25377	3.26875	3.29477	3.3196	3.35771	3.36406	3.37458	3.34164	3.35063	3.30224	3.29463	3.18328	3.12242	3.07632	3.00349	2.95443	2.92699	2.89579	2.84216	2.80129	2.73299	2.66681	2.61136	2.55391	2.49727	2.40973	2.33795	2.24349	2.18746	2.12138	2.02031	1.97169	1.88867	1.79343	1.72665	1.61277	1.56277	1.50229	1.42087	1.35735	1.34388	1.30015	1.24876	1.24687	1.18359	1.14683	1.09168	1.05082	0.966566	0.945448	0.899379	0.618284	0.00535256	-5.22481	0.0227546	1
BOMI WT R2 75	WT	9.9444	2.78232	0.581954	0.632101	0.687028	0.735483	0.84584	0.921568	1.00799	1.08076	1.08942	1.12704	1.15294	1.16668	1.17563	1.19899	1.27437	1.2822	1.37378	1.41042	1.44352	1.48214	1.53319	1.61974	1.6328	1.6947	1.7366	1.78631	1.80441	1.85389	1.89031	1.90848	1.95683	1.99609	2.05588	2.09429	2.1419	2.21123	2.24422	2.28109	2.30789	2.36744	2.37841	2.41715	2.44886	2.37269	2.38335	2.40902	2.42994	2.42186	2.44753	2.46152	2.46037	2.46015	2.45993	2.4856	2.4597	2.45935	2.43148	2.42008	2.41986	2.39397	2.40658	2.39352	2.38068	2.34927	2.29694	2.26836	2.20777	2.18374	2.06155	1.99316	1.94477	1.89507	1.8582	1.8085	1.77245	1.70256	1.66614	1.59204	1.56143	1.4918	1.44861	1.41043	1.34335	1.30693	1.26693	1.24692	1.21602	1.16445	1.17542	1.12571	1.09092	1.0613	1.04586	1.01791	0.945454	0.91699	0.853232	0.740323	0.669948	0.5814	0.593708	0.379316	0.349918	2
BOMI WT R2 76	WT	9.65584	7.47609	0.452988	0.725358	0.815439	0.898771	0.920473	1.00183	0.996287	1.06633	1.0808	1.12954	1.12714	1.17888	1.20042	1.23233	1.2933	1.33036	1.40164	1.44053	1.51445	1.56043	1.60895	1.67555	1.7559	1.84259	1.91263	2.00347	2.04995	2.12565	2.18575	2.28587	2.3183	2.39443	2.42878	2.50298	2.54963	2.60764	2.65708	2.70874	2.74569	2.78723	2.81426	2.86503	2.89328	2.93564	2.94375	2.94609	2.96968	2.97991	2.99609	3.01804	3.05764	3.03593	2.99703	2.98383	2.98383	2.97063	2.95743	2.95743	2.91806	2.82902	2.76239	2.74498	2.68492	2.67706	2.63494	2.58919	2.54163	2.4987	2.45747	2.38802	2.3507	2.29287	2.25058	2.16235	2.09543	2.01361	1.95927	1.87216	1.82192	1.74086	1.67663	1.61722	1.56662	1.4968	1.43932	1.38239	1.31202	1.27646	1.24115	1.18096	1.12296	1.08505	1.06398	1.02022	1.00061	0.921782	0.903346	0.840106	0.806993	0.452751	0.00308225	-5.77901	0.00534137	3
BOMI WT R2 77	WT	8.80108	1.11747	0.608329	0.70071	0.798378	0.857008	0.897969	0.98135	1.03826	1.10807	1.15141	1.19952	1.24406	1.3009	1.34001	1.40288	1.43689	1.49552	1.54846	1.58816	1.61529	1.66757	1.70615	1.74698	1.78669	1.80667	1.83962	1.89144	1.93551	1.96866	2.02557	2.06772	2.13079	2.18306	2.22674	2.27776	2.31607	2.36061	2.40872	2.43519	2.46166	2.48813	2.48813	2.5146	2.53114	2.53378	2.53028	2.56753	2.58076	2.5854	2.63371	2.63834	2.64694	2.64694	2.64694	2.64694	2.64694	2.64694	2.63178	2.59102	2.54106	2.50135	2.47952	2.46165	2.42195	2.38224	2.33129	2.2896	2.25718	2.23666	2.19696	2.1601	2.11054	2.06402	2.03152	1.97793	1.94438	1.91354	1.87675	1.85518	1.82037	1.77696	1.72515	1.68882	1.64143	1.60663	1.55045	1.52576	1.5028	1.47733	1.44649	1.41565	1.38481	1.34074	1.29667	1.26583	1.20853	1.1362	1.05421	0.991277	0.773488	0.577893	0.61768	0.479713	0.613087	4
BOMI WT R2 78	WT	10.1216	0.380658	0.639731	0.71612	0.79379	0.870683	0.925075	0.993861	1.04853	1.11156	1.16387	1.19447	1.25541	1.31582	1.37963	1.44136	1.51616	1.55173	1.61789	1.6634	1.71361	1.78266	1.8402	1.89774	1.9354	2.03008	2.09233	2.13051	2.19694	2.24925	2.28848	2.34445	2.38602	2.44488	2.48463	2.53196	2.56309	2.61277	2.63866	2.68077	2.72785	2.76812	2.82645	2.88163	2.941	2.96846	2.99304	2.99461	3.00769	3.00769	3.00769	3.00691	2.96848	2.91618	2.87695	2.85078	2.8317	2.81156	2.79848	2.7854	2.74617	2.72681	2.6766	2.62037	2.58925	2.55002	2.4896	2.43677	2.39283	2.3264	2.23852	2.16215	2.06277	1.99555	1.91709	1.85379	1.76356	1.67594	1.59852	1.53522	1.45885	1.38615	1.33384	1.28206	1.25407	1.22923	1.17248	1.12462	1.07729	1.0527	1.01505	0.980789	0.954635	0.928481	0.902327	0.889255	0.871729	0.857078	0.837203	0.810783	0.771547	0.70329	0.159931	-1.65874	0.166191	1
BOMI WT R2 79	WT	10.7241	4.86874	0.55745	0.686244	0.748819	0.814866	0.881834	0.934972	1.0151	1.07927	1.10045	1.16448	1.24998	1.27298	1.34139	1.37331	1.43902	1.45209	1.48278	1.52935	1.54972	1.59265	1.63055	1.68103	1.71421	1.77193	1.82939	1.83952	1.88605	1.95021	1.96985	2.00556	2.05871	2.07593	2.10164	2.16581	2.20874	2.25462	2.29536	2.32458	2.35882	2.38244	2.40914	2.43527	2.43682	2.4507	2.45143	2.45297	2.4537	2.48275	2.50677	2.5329	2.57364	2.56057	2.57518	2.63135	2.63362	2.58431	2.5852	2.55524	2.54217	2.54437	2.50517	2.45769	2.36363	2.35842	2.32782	2.29002	2.28929	2.24984	2.20545	2.19239	2.1585	2.10791	2.07074	2.05475	2.01483	1.96898	1.9372	1.87964	1.82915	1.78258	1.71383	1.65111	1.60436	1.54673	1.50172	1.43984	1.36918	1.32763	1.26673	1.22379	1.18306	1.14049	1.10413	1.03399	0.970963	0.937361	0.901748	0.847767	0.808321	0.74916	0.51924	0.0769972	0.425663	1
BOMI WT R2 80	WT	8.92238	7.36863	0.474588	0.727636	0.767017	0.852347	0.912372	0.971943	1.00393	1.08094	1.20907	1.28951	1.37766	1.44884	1.56117	1.62389	1.74039	1.76493	1.96197	2.02361	2.07031	2.13454	2.17746	2.20588	2.27109	2.30063	2.35496	2.42494	2.46198	2.55546	2.58127	2.64648	2.69185	2.74813	2.80348	2.89569	2.94297	2.98018	3.01339	3.04017	3.07744	3.07147	3.12116	3.1494	3.14595	3.16594	3.14916	3.15409	3.13386	3.09398	3.10085	3.08105	3.09316	3.07058	3.06384	3.08065	3.10464	3.16227	3.1476	3.13293	3.10839	3.0794	3.06516	3.03691	3.01742	2.93168	2.88215	2.80619	2.71805	2.70494	2.67485	2.63218	2.54604	2.46458	2.39223	2.36622	2.32604	2.29204	2.24243	2.1824	2.02217	1.96362	1.94937	1.89367	1.87864	1.82152	1.75141	1.7143	1.59914	1.5382	1.45017	1.37566	1.27736	1.193	1.09363	1.01901	0.952765	0.886342	0.839697	0.77153	0.72085	0.44512	0.0869314	-2.35169	0.0965073	4
BOMI WT R2 81	WT	10.0482	0.6084	0.615566	0.70378	0.768767	0.836325	0.90133	0.96803	1.02006	1.10967	1.147	1.19654	1.23515	1.29754	1.35898	1.41738	1.46036	1.5111	1.5484	1.58248	1.64878	1.69896	1.74978	1.80125	1.84659	1.88226	1.94087	1.98963	2.01716	2.07427	2.10097	2.16207	2.20004	2.23862	2.28268	2.31582	2.3544	2.38135	2.39301	2.42196	2.45733	2.46576	2.49594	2.54015	2.54743	2.57316	2.57316	2.58601	2.57766	2.5989	2.58605	2.56605	2.54743	2.5217	2.50885	2.50885	2.50885	2.50885	2.50885	2.50885	2.49404	2.47024	2.47024	2.44451	2.40914	2.38469	2.35446	2.32295	2.29012	2.25153	2.21099	2.1737	2.12288	2.08082	2.00678	1.95564	1.87844	1.82512	1.76266	1.73081	1.69832	1.6848	1.65971	1.63397	1.62431	1.6106	1.5772	1.55097	1.53102	1.51495	1.43908	1.36111	1.28719	1.2737	1.26082	1.23509	1.20936	1.17784	1.10533	1.01894	0.870792	0.66629	0.576476	0.308325	0.494489	2
BOMI WT R2 82	WT	9.50181	0.731608	0.604941	0.654869	0.724191	0.841261	0.96018	1.0139	1.06594	1.09798	1.12016	1.14651	1.16016	1.18638	1.20219	1.23119	1.25438	1.28127	1.32171	1.34692	1.39439	1.4566	1.51174	1.57097	1.63203	1.67209	1.71302	1.77969	1.82112	1.88016	1.91662	1.97529	2.03441	2.09143	2.14543	2.19942	2.22642	2.26686	2.32075	2.3342	2.35481	2.38986	2.41952	2.44251	2.49967	2.50792	2.51786	2.53872	2.57027	2.59272	2.59182	2.59192	2.57848	2.57848	2.56504	2.55559	2.5517	2.51697	2.49479	2.48437	2.43687	2.39014	2.3647	2.32281	2.29592	2.26899	2.25548	2.20396	2.13383	2.10683	2.07949	2.03636	1.99436	1.95828	1.90429	1.8504	1.78397	1.74252	1.66416	1.60921	1.56002	1.52653	1.46867	1.43655	1.3762	1.31642	1.25402	1.22854	1.189	1.17545	1.1349	1.13638	1.12133	1.08057	1.03907	0.964008	0.886619	0.816524	0.794479	0.706111	0.634726	0.59919	0.620939	0.493535	0.329693	4
BOMI WT R2 83	WT	8.974	0.0800784	0.574549	0.625583	0.663772	0.709012	0.800172	0.883137	0.942843	0.987724	1.01995	1.03951	1.07225	1.10395	1.13618	1.20041	1.22042	1.27648	1.32754	1.3744	1.4257	1.46785	1.51891	1.57041	1.61137	1.67775	1.72954	1.7868	1.8508	1.92449	1.96969	2.02744	2.07796	2.14119	2.18247	2.23245	2.29484	2.35964	2.40424	2.45043	2.48883	2.51436	2.53422	2.55358	2.56953	2.59095	2.54971	2.54042	2.48543	2.45085	2.42196	2.37757	2.36181	2.36181	2.35896	2.33628	2.33628	2.32341	2.32107	2.31075	2.31075	2.29788	2.29972	2.32341	2.33607	2.34386	2.3232	2.33586	2.33565	2.31527	2.31012	2.29725	2.29746	2.27193	2.25895	2.23083	2.19555	2.15397	2.11536	2.08056	2.04216	1.97844	1.92345	1.88348	1.85831	1.81343	1.74988	1.70579	1.65471	1.56997	1.55731	1.54414	1.53178	1.51467	1.46234	1.39839	1.32156	1.21921	1.11707	0.98591	0.8335	0.641145	0.432072	-0.273404	0.335996	4
BOMI WT R2 84	WT	10.9671	0.0413338	0.678601	0.751292	0.872039	0.934909	0.995507	1.02283	1.06468	1.1266	1.18692	1.2635	1.33625	1.40442	1.49049	1.50658	1.54469	1.55727	1.5828	1.63548	1.68492	1.73598	1.7615	1.81256	1.85004	1.91759	1.96551	2.01679	2.06822	2.11991	2.19554	2.26604	2.31987	2.37402	2.45602	2.51161	2.5666	2.61765	2.65613	2.6609	2.71273	2.75751	2.75977	2.78467	2.80857	2.80972	2.82152	2.79599	2.80248	2.78341	2.77083	2.75788	2.73235	2.73267	2.72543	2.71977	2.69387	2.67828	2.64998	2.64119	2.59339	2.56509	2.51517	2.47706	2.43983	2.38499	2.34352	2.28564	2.22212	2.14893	2.10591	2.07314	2.03591	1.99094	1.90236	1.82975	1.74818	1.67137	1.59829	1.49202	1.38849	1.3153	1.25531	1.25143	1.19949	1.11962	1.07148	1.02378	0.97838	0.956412	0.956412	0.956412	0.994891	0.995262	1.00821	0.941337	0.882007	0.765501	0.755464	0.701493	0.669812	0.650064	0.0920615	-2.28872	0.0998079	4
BOMI WT R2 85	WT	10.7672	3.03822	0.653053	0.782773	0.867887	0.918411	0.970702	1.01929	1.07921	1.1464	1.19904	1.25006	1.30108	1.33918	1.41763	1.46271	1.5191	1.56751	1.65495	1.68375	1.73175	1.78418	1.82712	1.89719	1.92594	1.98827	2.0296	2.08062	2.14434	2.1814	2.21949	2.25793	2.30896	2.35836	2.39842	2.46627	2.50685	2.55193	2.59412	2.6586	2.67904	2.70456	2.7412	2.76851	2.67696	2.5763	2.5763	2.59848	2.5763	2.60182	2.55868	2.53013	2.56338	2.55079	2.55079	2.55564	2.55599	2.55825	2.53694	2.50012	2.48396	2.44909	2.411	2.38514	2.35155	2.28533	2.21762	2.16743	2.12125	2.067	2.01309	1.95616	1.908	1.86164	1.7936	1.73421	1.67856	1.61056	1.56837	1.49224	1.43314	1.38499	1.29912	1.23411	1.17286	1.1128	1.09367	1.07956	1.0371	1.01919	0.981796	0.93134	0.905828	0.874603	0.841876	0.829294	0.829294	0.829294	0.829294	0.816712	0.790854	0.779193	0.0524616	-2.89379	0.168217	0
BOMI WT R2 86	WT	9.84398	2.76627	0.706887	0.772603	0.833267	0.921547	1.00265	1.09561	1.17182	1.2773	1.34281	1.43107	1.50857	1.58474	1.63083	1.70923	1.78137	1.84724	1.91886	1.98957	2.08396	2.1656	2.18188	2.20402	2.22656	2.1876	2.17295	2.19258	2.21577	2.28321	2.34377	2.42722	2.46094	2.50093	2.55733	2.61191	2.68039	2.73018	2.75062	2.79958	2.83553	2.87771	2.91923	2.91731	2.95128	2.96888	2.98192	3.02096	3.04401	3.06	3.0647	3.09913	3.09913	3.11177	3.09913	3.09913	3.09913	3.08609	3.08035	3.01583	2.89062	2.85166	2.8297	2.81262	2.77358	2.72424	2.67814	2.6487	2.59128	2.55025	2.49376	2.41786	2.34949	2.29386	2.22734	2.18295	2.10796	2.01485	1.9535	1.88292	1.82239	1.73934	1.67098	1.59593	1.52355	1.46665	1.39166	1.33256	1.27347	1.21433	1.19428	1.16521	1.11052	1.08083	1.07233	1.0287	1.01421	0.989741	0.907588	0.797556	0.742186	0.674197	0.506256	0.0250245	0.388463	1
BOMI WT R2 87	WT	9.89863	0.218613	0.726306	0.855556	0.887869	0.949006	0.978651	1.00465	1.05666	1.08267	1.09983	1.13467	1.16068	1.18668	1.22546	1.28222	1.30571	1.36732	1.41516	1.46024	1.51161	1.5726	1.63781	1.68364	1.73501	1.79401	1.85728	1.91251	1.97402	2.03502	2.08484	2.13534	2.18585	2.23392	2.29411	2.3636	2.41098	2.43675	2.44952	2.47529	2.50071	2.52476	2.53961	2.56538	2.52377	2.51314	2.52591	2.55386	2.56445	2.57722	2.59	2.59166	2.58976	2.57832	2.56376	2.55076	2.53799	2.5047	2.47275	2.49893	2.52383	2.51106	2.49461	2.49829	2.47251	2.47251	2.4308	2.38281	2.3002	2.23245	2.16972	2.13771	2.09916	2.05175	1.99631	1.94617	1.91899	1.86324	1.8275	1.77736	1.72192	1.66618	1.64145	1.58418	1.52616	1.49016	1.42643	1.37592	1.31995	1.2813	1.2495	1.19783	1.14941	1.10506	1.08284	1.06062	1.03112	1.00124	0.955649	0.933429	0.896878	0.824673	0.0112881	-4.47265	0.0293488	3
BOMI WT R2 88	WT	10.2595	13.9968	0.558134	0.74135	0.79286	0.839537	0.889312	0.927295	0.963852	1.01481	1.04179	1.10482	1.14243	1.18622	1.22833	1.26721	1.32254	1.36115	1.40164	1.44083	1.49032	1.52903	1.58078	1.63532	1.67416	1.72605	1.77793	1.81337	1.86513	1.90383	1.94623	1.97812	2.05093	2.1105	2.1522	2.19208	2.21192	2.2407	2.30384	2.31547	2.29	2.30456	2.31007	2.35344	2.36492	2.38947	2.42268	2.43129	2.43886	2.44667	2.45513	2.46477	2.47717	2.49437	2.44686	2.40556	2.39143	2.40121	2.36214	2.34198	2.34077	2.33735	2.34367	2.34101	2.3427	2.34954	2.29766	2.28036	2.27183	2.22764	2.17432	2.12939	1.95684	1.90261	1.85585	1.80422	1.76199	1.71419	1.66083	1.62269	1.56324	1.51626	1.46016	1.38971	1.33874	1.2883	1.26369	1.1985	1.17593	1.15149	1.10913	1.0766	1.04094	1.01519	0.976935	0.923857	0.885513	0.826231	0.787522	0.723739	0.662848	0.320901	0.108354	-2.10766	0.176427	2
BOMI WT R2 89	WT	9.5975	2.47395	0.686896	0.809898	0.8758	0.935336	0.971081	1.03237	1.11473	1.16599	1.22633	1.28814	1.35095	1.43352	1.47033	1.50996	1.57603	1.63964	1.67484	1.72406	1.75555	1.82473	1.8383	1.90705	1.94974	2.01325	2.08412	2.1447	2.21812	2.32458	2.38323	2.40032	2.43448	2.48347	2.52142	2.56588	2.6102	2.66755	2.76936	2.87529	2.90897	2.9518	2.97296	2.98585	3.01148	3.02832	2.93992	2.92156	2.91582	2.89578	2.88304	2.89593	2.90396	2.89578	2.90632	2.89578	2.88153	2.87015	2.8662	2.85805	2.82914	2.77969	2.74201	2.71639	2.69076	2.65411	2.5936	2.5462	2.51463	2.46011	2.40643	2.34575	2.28086	2.21543	2.15273	2.09947	2.04219	1.99128	1.91778	1.87288	1.82223	1.74568	1.65351	1.60474	1.54754	1.47412	1.42286	1.38544	1.3932	1.34085	1.28018	1.21754	1.159	1.09566	1.05025	0.97716	0.967751	0.948375	0.935486	0.914047	0.889332	0.686812	0.0334555	-3.36351	0.068677	1
BOMI WT R2 90	WT	10.4073	8.60714	0.427602	0.657029	0.685055	0.760864	0.86	0.953778	1.0346	1.07467	1.14753	1.20381	1.21752	1.27115	1.29769	1.35252	1.40045	1.40404	1.45555	1.4692	1.49437	1.54589	1.57197	1.62688	1.66933	1.73926	1.80383	1.83642	1.90142	1.95757	2.03177	2.07137	2.11556	2.16291	2.22826	2.331	2.42169	2.47772	2.51438	2.55049	2.60529	2.62776	2.62023	2.5488	2.50556	2.47478	2.47579	2.48591	2.48202	2.4654	2.45335	2.46107	2.46671	2.4351	2.41538	2.40934	2.35818	2.335	2.29554	2.28595	2.26006	2.22903	2.20327	2.1697	2.13111	2.10751	2.10059	2.08394	2.04872	1.99643	1.95839	1.93263	1.89966	1.84398	1.772	1.70805	1.64892	1.61011	1.53248	1.45846	1.41912	1.35181	1.29469	1.23905	1.19726	1.19497	1.14341	1.10737	1.08712	1.06846	1.08152	1.0238	1.006	0.990106	0.926611	0.901677	0.823575	0.791206	0.782829	0.720894	0.694781	0.591986	0.018327	-3.98088	0.16917	0
BOMI WT R2 91	WT	10.0724	3.21442	0.561928	0.624893	0.704763	0.763216	0.833425	0.904814	0.962993	1.04833	1.10256	1.14577	1.18295	1.23294	1.28122	1.3333	1.40689	1.45086	1.47189	1.51922	1.54189	1.5965	1.5965	1.63999	1.67632	1.73912	1.77405	1.81675	1.87628	1.90496	1.98182	2.01884	2.05636	2.10683	2.13549	2.19565	2.2337	2.31346	2.36103	2.49069	2.48215	2.48215	2.48215	2.48215	2.50855	2.47668	2.41303	2.37202	2.34962	2.33661	2.3459	2.36198	2.34832	2.35686	2.33466	2.321	2.28456	2.24449	2.20276	2.13715	2.08436	2.07163	2.04523	2.01192	1.95999	1.92506	1.88545	1.87135	1.83314	1.80049	1.78035	1.75487	1.7556	1.71574	1.66231	1.61232	1.61016	1.58656	1.55744	1.54463	1.52167	1.47831	1.44809	1.41067	1.35095	1.29607	1.24038	1.20148	1.17509	1.14698	1.10863	1.05886	1.04218	1.04218	1.01579	1.06081	1.07953	1.06858	1.04897	0.976654	0.894908	0.812943	0.742733	1.06022	0.688908	0
BOMI WT R2 92	WT	9.97634	7.00321	0.492068	0.582973	0.692522	0.775764	0.902377	0.973934	1.08626	1.14798	1.25106	1.29505	1.37335	1.40215	1.43819	1.47722	1.51365	1.56812	1.61339	1.6457	1.6972	1.73602	1.81278	1.82113	1.86784	1.87241	1.91527	1.92609	1.96921	2.00396	2.04549	2.08589	2.0989	2.16005	2.17663	2.18954	2.20027	2.2279	2.25162	2.2705	2.30198	2.34869	2.35683	2.3449	2.41797	2.41505	2.40995	2.43565	2.42397	2.43565	2.40974	2.43565	2.4098	2.42264	2.40877	2.3955	2.35895	2.32311	2.30761	2.23835	2.20526	2.16265	2.07851	1.98789	1.92207	1.89546	1.83078	1.80021	1.71765	1.67742	1.58439	1.53446	1.43246	1.38489	1.31571	1.23771	1.18775	1.14245	1.06886	1.03896	1.01524	1.01733	0.971764	0.979869	0.958755	0.949409	0.932842	0.924566	0.798392	0.684796	0.60994	0.600582	0.627772	0.70668	0.739966	0.751131	0.738447	0.747228	0.712535	0.68927	0.612751	0.515651	0.977043	3.75092	0.940991	0
BOMI WT R2 93	WT	10.1214	5.02343	0.532541	0.594285	0.649495	0.727119	0.766302	0.818365	0.876847	0.909452	0.99456	1.04668	1.12006	1.16088	1.2196	1.27861	1.33567	1.40805	1.47098	1.55898	1.59966	1.65685	1.69586	1.71514	1.7434	1.67051	1.6935	1.60432	1.6413	1.65869	1.70228	1.77995	1.79318	1.84053	1.89778	1.91008	1.95087	2.01412	2.02707	2.05305	2.09208	2.09208	2.10503	2.157	2.13101	2.157	2.18866	2.18299	2.18175	2.20898	2.19603	2.22964	2.29959	2.33437	2.31274	2.32569	2.28676	2.25768	2.26068	2.20871	2.12351	2.06896	1.97854	1.93589	1.90352	1.81641	1.78183	1.75592	1.74112	1.72744	1.69747	1.67611	1.65012	1.61514	1.55032	1.53081	1.48734	1.45311	1.42395	1.37505	1.32542	1.30606	1.26041	1.21958	1.1941	1.14364	1.13047	1.11912	1.07465	1.02813	0.991516	0.961515	0.933078	0.922231	0.896503	0.870517	0.853206	0.821607	0.805594	0.779607	0.616947	0.498739	0.930652	2.59675	0.937033	2
BOMI WT R2 94	WT	9.82628	2.75824	0.622404	0.736234	0.788435	0.834353	0.879277	0.964057	1.01938	1.0493	1.09887	1.11571	1.14227	1.17053	1.21207	1.24363	1.26192	1.28039	1.32527	1.34159	1.38844	1.43452	1.47267	1.52242	1.56786	1.62438	1.71074	1.76634	1.82203	1.87252	1.93167	1.99201	2.05011	2.13514	2.18954	2.24266	2.30741	2.35055	2.37706	2.40192	2.41684	2.44506	2.46995	2.42174	2.43001	2.42993	2.42997	2.43492	2.43824	2.42993	2.44396	2.45645	2.46975	2.42989	2.42823	2.42989	2.41659	2.41822	2.39166	2.39	2.3767	2.37666	2.36336	2.35006	2.3235	2.28199	2.25692	2.21719	2.15415	2.10868	2.01974	1.98774	1.92511	1.89736	1.83214	1.79491	1.73422	1.6861	1.6728	1.61969	1.58874	1.53997	1.51057	1.47356	1.44067	1.43231	1.3974	1.35418	1.31422	1.27942	1.24789	1.20964	1.17657	1.16467	1.14336	1.08863	1.03513	0.945528	0.891297	0.801653	0.678052	0.566006	0.0435844	-3.08849	0.169144	4
BOMI WT R2 95	WT	9.39938	2.80904	0.68437	0.789767	0.85457	0.890515	0.939812	0.973105	1.05035	1.11749	1.14679	1.20139	1.25603	1.32014	1.3483	1.41393	1.45101	1.51042	1.53389	1.57741	1.64503	1.68326	1.74268	1.7997	1.84857	1.90799	1.96798	2.03366	2.10855	2.15049	2.21801	2.2787	2.31751	2.37117	2.42976	2.46685	2.51072	2.53782	2.56393	2.61037	2.64111	2.65408	2.7036	2.71179	2.73171	2.77053	2.83758	2.87861	2.89999	2.94569	2.9389	2.9389	2.94312	2.93923	2.9389	2.95183	2.89167	2.81178	2.7677	2.71325	2.68609	2.67988	2.65403	2.64111	2.58928	2.54036	2.49863	2.45789	2.39255	2.36334	2.27846	2.23965	2.1924	2.13635	2.05835	1.98646	1.91684	1.84365	1.7964	1.75464	1.66544	1.59987	1.55331	1.50153	1.48856	1.46862	1.4137	1.35954	1.32379	1.26687	1.20779	1.17788	1.13485	1.07464	1.02156	0.966521	0.920019	0.882233	0.841413	0.815197	0.736053	0.637399	0.0608656	-2.73629	0.181728	1
BOMI WT R2 96	WT	10.941	0.257835	0.851111	0.968959	1.02939	1.06549	1.08507	1.10388	1.1325	1.15541	1.20728	1.2586	1.33207	1.37281	1.4823	1.57236	1.64663	1.68971	1.73245	1.77583	1.84108	1.9078	2.00238	2.06887	2.10637	2.13599	2.18034	2.20258	2.07689	2.11439	2.14067	2.16626	2.21078	2.27001	2.32223	2.33503	2.36062	2.38655	2.38655	2.39615	2.39935	2.41215	2.42494	2.45088	2.45088	2.45088	2.45833	2.46368	2.45421	2.46333	2.45053	2.45053	2.43957	2.46333	2.46333	2.46333	2.46333	2.46299	2.45019	2.45019	2.42425	2.41111	2.38517	2.38517	2.38517	2.35889	2.35889	2.33295	2.30702	2.26794	2.2255	2.17768	2.16488	2.31562	2.28716	2.24751	2.22021	2.18095	2.11488	2.0072	1.96411	1.86885	1.83205	1.77443	1.6994	1.64718	1.59811	1.5317	1.44234	1.32279	1.23218	1.191	1.14054	1.09726	1.07518	1.06204	1.03576	1.02261	0.999454	0.932353	0.816154	0.629196	0.161586	-1.64648	0.539305	4
BOMI WT R2 97	WT	10.466	3.04042	0.619058	0.72451	0.788284	0.845612	0.896671	0.962294	1.02768	1.08007	1.12228	1.15146	1.19358	1.24403	1.27782	1.31159	1.3522	1.37925	1.41342	1.4519	1.46038	1.52804	1.53154	1.56856	1.59661	1.64895	1.69697	1.70615	1.77144	1.79848	1.85257	1.91242	1.96122	2.00136	2.05545	2.07737	2.10954	2.16362	2.18063	2.19235	2.20729	2.24476	2.29527	2.31242	2.35933	2.38007	2.38728	2.40817	2.43406	2.47053	2.5345	2.55591	2.56938	2.56565	2.55817	2.55554	2.52877	2.47758	2.44764	2.44623	2.39049	2.35284	2.33936	2.31232	2.32411	2.27524	2.22765	2.17047	2.16319	2.15308	2.09587	2.06939	1.98434	1.95125	1.95915	1.92023	1.89318	1.85267	1.81137	1.78093	1.75767	1.70378	1.6652	1.63066	1.59931	1.5666	1.52363	1.48742	1.47395	1.41641	1.35911	1.28549	1.14395	1.08302	1.0016	0.960987	0.937104	0.911811	0.837688	0.775184	0.700519	0.593271	0.59809	0.397512	0.693324	2
BOMI WT R2 98	WT	9.48124	5.36678	0.546045	0.585963	0.663348	0.782209	0.885917	0.971512	1.01759	1.02972	1.06771	1.10469	1.15996	1.21736	1.2642	1.30231	1.36474	1.39461	1.40258	1.43637	1.49597	1.5342	1.58735	1.65115	1.68275	1.76634	1.8006	1.82175	1.86252	1.89595	1.89846	1.92479	1.95318	1.98697	2.0198	2.05109	2.05109	2.086	2.10271	2.13012	2.17587	2.18716	2.20592	2.23423	2.2359	2.2575	2.27039	2.2729	2.30907	2.29326	2.27382	2.25155	2.2654	2.28234	2.25672	2.27026	2.25483	2.21981	2.22361	2.2038	2.17	2.16704	2.16704	2.14125	2.11547	2.09135	2.06006	2.04956	2.01575	1.99486	1.98649	1.95837	1.93219	1.89499	1.85171	1.80908	1.78793	1.72718	1.68023	1.67082	1.59955	1.55137	1.54266	1.46584	1.4483	1.42591	1.39314	1.35179	1.35276	1.2593	1.21254	1.18558	1.10148	1.05776	1.03164	0.993273	0.953428	0.893657	0.821365	0.774676	0.580436	0.486517	0.938672	2.72823	0.823789	1
BOMI WT R2 99	WT	9.19308	3.34436	0.680503	0.806784	0.894905	0.992131	1.05664	1.0984	1.15281	1.1916	1.23702	1.27156	1.3027	1.34418	1.39454	1.42488	1.4733	1.52421	1.58103	1.61758	1.65663	1.69608	1.72713	1.78687	1.839	1.90959	1.95665	2.02556	2.06123	2.09598	2.16729	2.19147	2.22278	2.26958	2.28846	2.34108	2.35431	2.39385	2.44904	2.45473	2.51287	2.53877	2.56523	2.5917	2.63256	2.65754	2.64447	2.67062	2.68385	2.68565	2.70082	2.69676	2.69044	2.6829	2.68078	2.65643	2.6432	2.62997	2.64049	2.62997	2.57634	2.5562	2.53591	2.52449	2.49875	2.45163	2.41257	2.39369	2.34895	2.30235	2.26258	2.20971	2.17262	2.14551	2.09997	2.04674	1.9791	1.90773	1.87037	1.82835	1.76266	1.69536	1.65592	1.63178	1.56546	1.53346	1.46427	1.44317	1.42408	1.35598	1.32071	1.27771	1.23575	1.23441	1.16997	1.12119	1.07082	1.02923	0.964871	0.847123	0.729308	0.611493	0.452981	-0.188632	0.435225	4
BOMI WT R2 100	WT	9.76604	1.0364	0.600382	0.731189	0.845095	1.00188	1.08368	1.13417	1.16179	1.19287	1.22828	1.22577	1.25495	1.26728	1.31577	1.36442	1.40009	1.44168	1.48374	1.50505	1.53517	1.54799	1.59943	1.7009	1.75441	1.80602	1.84619	1.90767	1.94334	2.01549	2.03879	2.07599	2.11149	2.15427	2.16708	2.19289	2.22804	2.23866	2.28328	2.30908	2.33068	2.36069	2.3735	2.39931	2.39931	2.4194	2.41212	2.41783	2.42494	2.43793	2.39948	2.42701	2.43704	2.4386	2.4386	2.4386	2.4386	2.44276	2.4386	2.42562	2.40033	2.387	2.37401	2.33522	2.31102	2.28362	2.24448	2.22887	2.18093	2.1546	2.103	2.09001	2.05139	2.02542	1.95609	1.90489	1.85779	1.8187	1.7674	1.72341	1.66211	1.60471	1.52634	1.48504	1.46556	1.41354	1.37101	1.23785	1.20135	1.1784	1.15766	1.15472	1.19957	1.18658	1.1736	1.14763	1.10668	1.05673	0.936119	0.850677	0.752381	0.626059	0.857964	1.79848	0.448983	0
RISO 19 LYS3.C R1 1	lys3.c	9.41739	3.7741	0.52734	0.610865	0.715798	0.83939	0.930931	1.04601	1.13482	1.20738	1.27776	1.33718	1.39817	1.45013	1.53597	1.5757	1.60112	1.62653	1.65897	1.68989	1.68989	1.71225	1.72857	1.74071	1.77427	1.80431	1.79154	1.81696	1.82985	1.85526	1.91354	1.98234	2.01761	2.0612	2.07221	2.09704	2.13187	2.14091	2.15537	2.12193	2.13955	2.15167	2.16312	2.18163	2.17953	2.17276	2.19818	2.22617	2.19244	2.17051	2.13446	2.08833	1.99282	1.8905	1.8409	1.7724	1.73887	1.7122	1.69178	1.6581	1.63869	1.66327	1.6559	1.65045	1.62267	1.60038	1.57497	1.55838	1.53703	1.55991	1.53703	1.50895	1.49946	1.47798	1.44863	1.4102	1.3838	1.33408	1.30422	1.2497	1.22027	1.18234	1.13577	1.11461	1.11762	1.06955	1.07792	1.10375	1.09283	1.09453	1.10572	1.12037	1.11096	1.07576	1.07356	1.06684	1.01784	0.962614	0.964677	0.899032	0.85777	0.716082	0.994784	5.25084	0.994553	3
RISO 19 LYS3.C R1 2	lys3.c	9.73448	5.67632	0.621007	0.704096	0.754232	0.82723	0.92114	0.941131	0.971662	1.03528	1.05449	1.11623	1.15375	1.21011	1.25719	1.28176	1.29193	1.33555	1.33203	1.33985	1.40866	1.40927	1.4523	1.47896	1.51799	1.5687	1.59994	1.6308	1.69416	1.74787	1.79864	1.8606	1.90895	1.97192	1.99864	2.05615	2.13123	2.17357	2.23185	2.29911	2.38077	2.5247	2.62168	2.64877	2.67982	2.66596	2.67991	2.6758	2.67231	2.70208	2.62201	2.57591	2.54397	2.54963	2.54248	2.54469	2.50231	2.52799	2.55461	2.52772	2.55954	2.56803	2.54113	2.58151	2.55128	2.52779	2.53081	2.46754	2.43297	2.40221	2.33513	2.25928	2.24021	2.17827	2.15879	2.12449	2.11108	2.07319	2.04557	2.00217	1.94932	1.88263	1.84189	1.78685	1.7392	1.70844	1.68068	1.64038	1.62884	1.61005	1.56005	1.52728	1.47909	1.43872	1.37548	1.31741	1.23734	1.12267	0.992372	0.861934	0.732442	0.5707	0.788495	1.31588	0.4076	0
RISO 19 LYS3.C R1 3	lys3.c	10.5516	0.903085	0.672849	0.763784	0.813608	0.863231	0.946261	1.01156	1.08449	1.18557	1.25934	1.33761	1.39474	1.40761	1.43344	1.47223	1.47616	1.51093	1.54287	1.58295	1.6171	1.66812	1.72854	1.78606	1.8559	1.93876	2.01477	2.09226	2.16976	2.24271	2.30618	2.35899	2.41299	2.47839	2.51852	2.55763	2.62329	2.6736	2.7031	2.73812	2.76797	2.79693	2.82119	2.86361	2.90382	2.95168	2.97955	3.0096	3.0096	3.02246	3.03543	3.04829	3.0479	2.88484	2.83007	2.78696	2.73792	2.71209	2.70089	2.6546	2.61502	2.60867	2.55701	2.51821	2.46497	2.41746	2.35466	2.32474	2.28604	2.26021	2.23438	2.19559	2.17974	2.18262	2.16976	2.16444	2.15679	2.10777	2.07165	2.01921	1.95381	1.88552	1.8189	1.719	1.63581	1.5557	1.45927	1.38412	1.29182	1.19953	1.0597	1.03342	0.992757	0.943062	0.930096	0.922187	0.930096	0.917131	0.917131	0.828619	0.750249	0.67227	0.309345	-0.803186	0.410595	4
RISO 19 LYS3.C R1 4	lys3.c	9.29776	0.168691	0.605688	0.661953	0.7554	0.865706	0.940278	1.01696	1.11118	1.19178	1.27965	1.33777	1.37289	1.43437	1.51331	1.5521	1.61936	1.63925	1.67798	1.7034	1.75778	1.79422	1.8258	1.8604	1.89349	1.93222	1.94676	1.96976	2.00563	2.03273	2.0577	2.14748	2.25055	2.29364	2.34037	2.41133	2.43506	2.454	2.47942	2.42359	2.36933	2.37452	2.3934	2.42621	2.45163	2.47706	2.48221	2.49278	2.50366	2.51578	2.52862	2.55694	2.58452	2.60582	2.65739	2.68833	2.70824	2.70824	2.70179	2.68281	2.66951	2.6429	2.61422	2.54903	2.48086	2.40753	2.34508	2.2802	2.25406	2.22163	2.16664	2.13082	2.09451	2.02771	1.9807	1.90523	1.83667	1.75851	1.70712	1.64934	1.61631	1.57889	1.49888	1.47104	1.40689	1.3266	1.24335	1.18952	1.10041	1.05853	1.06029	1.03877	0.993956	0.93702	0.904324	0.8789	0.891337	0.872462	0.849978	0.789951	0.714253	0.680529	0.180738	-1.51135	0.241755	2
RISO 19 LYS3.C R1 5	lys3.c	9.11162	4.92368	0.520287	0.702991	0.767109	0.82763	0.926045	1.02037	1.08694	1.19068	1.23518	1.29398	1.33289	1.40005	1.4247	1.47263	1.5479	1.56518	1.61392	1.68187	1.71193	1.73622	1.7921	1.80871	1.84663	1.89942	1.93779	1.96393	2.01314	2.09084	2.18664	2.25315	2.3001	2.36198	2.36591	2.39206	2.43189	2.4576	2.47049	2.45724	2.4813	2.4637	2.45851	2.48975	2.48544	2.51026	2.54929	2.52351	2.52315	2.56165	2.55875	2.55311	2.56558	2.6152	2.60195	2.58906	2.58869	2.57966	2.54144	2.53508	2.52872	2.46487	2.43792	2.41883	2.38151	2.32751	2.32688	2.29786	2.26902	2.2494	2.19505	2.14572	2.09628	2.07832	2.05254	2.0264	2.02295	1.98736	1.91927	1.88145	1.80435	1.7562	1.69323	1.64141	1.57574	1.52196	1.48827	1.44442	1.39703	1.36169	1.30797	1.25568	1.22908	1.17725	1.1782	1.15073	1.13894	1.1026	1.025	0.904023	0.723639	0.53873	0.164209	-1.62724	0.391597	4
RISO 19 LYS3.C R1 6	lys3.c	8.88215	8.97791	0.443503	0.737258	0.826843	0.887768	0.933864	0.985449	1.0237	1.07241	1.10366	1.15254	1.20399	1.22857	1.28613	1.31102	1.37373	1.40324	1.48146	1.53714	1.59516	1.64833	1.68984	1.72549	1.77898	1.84011	1.87777	1.91639	1.97296	2.01827	2.06055	2.08615	2.12627	2.18031	2.21284	2.25556	2.28682	2.31653	2.36232	2.41892	2.46266	2.49417	2.49571	2.53847	2.54691	2.56912	2.57429	2.58721	2.58308	2.57143	2.56183	2.54691	2.58164	2.57251	2.58906	2.58334	2.59575	2.57417	2.55162	2.5352	2.53405	2.53316	2.53405	2.52634	2.49571	2.45751	2.4332	2.40606	2.38046	2.35486	2.32137	2.2899	2.23108	2.16536	2.09399	2.03801	1.9551	1.88853	1.82849	1.75243	1.68918	1.63443	1.5854	1.55708	1.53484	1.49243	1.44904	1.4253	1.37507	1.36329	1.31872	1.33975	1.28501	1.28013	1.22894	1.21124	1.20143	1.19404	1.17494	1.09066	1.02877	0.46369	0.0172132	-4.04472	0.0737623	1
RISO 19 LYS3.C R1 7	lys3.c	9.41398	1.48384	0.624208	0.697292	0.744163	0.819383	0.876769	0.949891	0.98714	1.03158	1.08381	1.12826	1.16977	1.23254	1.29255	1.33959	1.39773	1.44457	1.50455	1.54055	1.58759	1.63204	1.68426	1.73649	1.77279	1.81483	1.86647	1.91331	1.96373	2.00716	2.054	2.10209	2.14785	2.19469	2.2458	2.27986	2.33728	2.36339	2.38997	2.42383	2.45747	2.48099	2.52024	2.54636	2.62995	2.63215	2.62436	2.62436	2.63665	2.62453	2.62453	2.60896	2.53322	2.48877	2.45488	2.42876	2.38951	2.36294	2.30798	2.25318	2.22451	2.1934	2.15674	2.12284	2.10192	2.0758	2.04986	2.02634	2.0106	1.95427	1.89446	1.83465	1.77591	1.72628	1.65849	1.59847	1.52532	1.47569	1.40993	1.33198	1.28494	1.23534	1.21455	1.16232	1.12093	1.06095	1.03175	1.05787	1.06305	1.08398	1.08398	1.08415	1.07101	1.03852	1.00564	1.01878	0.97634	0.929332	0.908966	0.874739	0.801915	0.687081	0.538595	0.154687	0.663452	2
RISO 19 LYS3.C R1 8	lys3.c	9.9021	1.4934	0.620595	0.704771	0.782033	0.849875	0.905081	0.957126	1.03055	1.09912	1.15092	1.22161	1.29451	1.33172	1.38352	1.40038	1.46247	1.49749	1.54707	1.58022	1.64707	1.73097	1.80638	1.85214	1.8991	1.94897	1.97894	2.04139	2.07216	2.10826	2.13853	2.19746	2.25096	2.32664	2.39506	2.44286	2.50075	2.55795	2.55925	2.58519	2.56157	2.55092	2.55847	2.54688	2.55986	2.55986	2.57274	2.5962	2.62427	2.65004	2.65004	2.68895	2.71266	2.7238	2.71481	2.71481	2.7136	2.71481	2.69605	2.64347	2.6241	2.6241	2.59825	2.58536	2.58554	2.58951	2.56398	2.51563	2.48146	2.41504	2.357	2.27562	2.25312	2.20923	2.1668	2.11715	2.08021	2.04389	2.00766	1.94682	1.88349	1.81771	1.74626	1.69706	1.64146	1.55167	1.47327	1.41744	1.36985	1.33112	1.27758	1.2277	1.17729	1.15383	1.08572	1.01732	0.994144	0.930849	0.872011	0.822537	0.78586	0.721765	0.0687193	-2.60653	0.0930621	4
RISO 19 LYS3.C R1 9	lys3.c	9.26033	7.10485	0.481133	0.601333	0.690204	0.790412	0.909944	0.989276	1.0696	1.12179	1.19908	1.24145	1.30358	1.37509	1.40641	1.48324	1.49662	1.56342	1.57779	1.61588	1.65697	1.67032	1.73254	1.73714	1.78559	1.81629	1.85434	1.88107	1.89338	1.96099	1.97333	2.01871	2.05456	2.08023	2.13064	2.17812	2.21325	2.24265	2.2583	2.285	2.3169	2.34741	2.3208	2.29837	2.35183	2.3652	2.4045	2.45077	2.43765	2.4587	2.42368	2.44532	2.4192	2.41426	2.40525	2.37085	2.23666	2.10498	2.07125	2.00776	1.951	1.89926	1.8441	1.82883	1.77225	1.72482	1.67668	1.63555	1.59014	1.55009	1.50085	1.4492	1.40403	1.37634	1.33629	1.3131	1.28251	1.22631	1.19952	1.13083	1.09862	1.07869	1.06272	1.06678	1.04962	1.0267	0.936776	0.868891	0.803761	0.765001	0.743942	0.694857	0.704784	0.681509	0.681509	0.688303	0.66816	0.641435	0.61471	0.582951	0.563595	0.476273	0.98175	3.98518	0.97548	2
RISO 19 LYS3.C R1 10	lys3.c	9.99606	0.69259	0.742661	0.814187	0.882019	0.931709	0.997069	1.07683	1.14319	1.22559	1.2867	1.33639	1.38246	1.43893	1.51204	1.54198	1.60131	1.66541	1.71489	1.74486	1.79464	1.82471	1.86121	1.90437	1.94888	1.99414	2.0605	2.11367	2.16684	2.22529	2.28638	2.335	2.39366	2.44335	2.47512	2.51614	2.56563	2.62891	2.6786	2.7151	2.74836	2.78156	2.82179	2.8586	2.90841	2.94522	3.00842	3.08708	3.21407	3.30476	3.32343	3.3516	3.3766	3.3766	3.3766	3.34901	3.32343	3.27468	3.21688	3.21688	3.20349	3.1903	3.1903	3.1771	3.16371	3.14396	3.12085	3.06727	3.02147	2.991	2.94384	2.88158	2.81395	2.76533	2.70203	2.62745	2.55581	2.46107	2.37129	2.29872	2.2389	2.1815	2.10068	1.96628	1.75677	1.5752	1.44843	1.30274	1.21652	1.14359	1.10698	1.03745	0.977985	0.954152	0.917513	0.917513	0.917513	0.898712	0.837756	0.788868	0.744403	0.70284	0.0178543	-4.0075	0.0156375	2
RISO 19 LYS3.C R1 11	lys3.c	9.58728	1.28562	0.617885	0.702168	0.780118	0.867264	0.938895	0.999327	1.07199	1.12313	1.18084	1.22798	1.27568	1.32066	1.36014	1.40627	1.45398	1.491	1.53635	1.59677	1.63227	1.68874	1.71516	1.76493	1.80838	1.84069	1.86806	1.92865	1.98804	2.03215	2.07769	2.15671	2.18004	2.21901	2.25405	2.28487	2.34546	2.36158	2.38203	2.41237	2.41419	2.43741	2.46244	2.48671	2.50845	2.50072	2.54348	2.56512	2.56894	2.59052	2.59052	2.578	2.578	2.55261	2.53973	2.53973	2.52721	2.49851	2.48893	2.46353	2.43701	2.39986	2.3741	2.3487	2.33618	2.28848	2.25329	2.19028	2.13264	2.05965	1.99123	1.92534	1.878	1.82892	1.72773	1.6637	1.58611	1.44956	1.38427	1.3446	1.28416	1.24913	1.22429	1.19842	1.17158	1.14397	1.1093	1.06778	1.02819	0.992789	0.978343	0.881217	0.869429	0.850841	0.815289	0.792983	0.783998	0.748598	0.736521	0.724005	0.686091	0.645902	0.337569	-0.674145	0.363505	2
RISO 19 LYS3.C R1 12	lys3.c	9.28485	0.439534	0.553453	0.602604	0.660606	0.720166	0.806255	0.878815	0.925108	0.962295	1.02732	1.06399	1.09728	1.1428	1.19637	1.24839	1.2744	1.31341	1.35242	1.39144	1.41745	1.46192	1.49521	1.53552	1.57479	1.62108	1.66452	1.71653	1.75138	1.79455	1.84657	1.89884	1.9506	2.00261	2.05073	2.08064	2.13265	2.17167	2.19768	2.27571	2.31628	2.36674	2.40576	2.425	2.43176	2.45777	2.47078	2.47078	2.42473	2.40573	2.39273	2.335	2.26842	2.22784	2.17296	2.11367	2.08064	2.04709	2.01197	1.97661	1.94383	1.91392	1.89363	1.85957	1.82705	1.78232	1.74253	1.71419	1.6939	1.66061	1.6385	1.59949	1.56073	1.52744	1.49545	1.47829	1.45644	1.43043	1.41742	1.39402	1.38543	1.36488	1.32638	1.29674	1.26528	1.22236	1.18803	1.18336	1.15813	1.15735	1.14278	1.09232	1.03796	1.03068	1.0052	1.0013	0.975288	0.936793	0.902204	0.869955	0.79764	0.63303	0.980794	3.93316	0.942786	4
RISO 19 LYS3.C R1 13	lys3.c	9.5044	1.39354	0.529852	0.620075	0.692444	0.774395	0.83522	0.886297	0.964669	1.01349	1.04858	1.08367	1.11876	1.14742	1.20695	1.23975	1.30001	1.33371	1.36823	1.4266	1.44654	1.48456	1.53582	1.57099	1.616	1.65572	1.68107	1.71169	1.73314	1.77	1.79829	1.85044	1.87457	1.90974	1.93192	1.95475	1.98082	1.9939	2.0199	2.05905	2.07798	2.11112	2.1242	2.13728	2.14711	2.16738	2.18792	2.20846	2.12435	2.12829	2.13227	2.15128	2.16817	2.20179	2.24849	2.26909	2.26348	2.26462	2.25626	2.24326	2.21727	2.2097	2.18031	2.15096	2.08705	2.0479	2.03482	2.03482	2.00874	1.98266	1.94946	1.92901	1.87836	1.8392	1.80242	1.75137	1.70882	1.66511	1.61759	1.59476	1.5433	1.48963	1.44505	1.42256	1.3829	1.34374	1.31767	1.26551	1.21591	1.1742	1.1234	1.10215	1.05545	1.01026	0.972059	0.902619	0.842927	0.774136	0.709895	0.638836	0.593831	0.553812	0.694847	0.82288	0.632103	0
RISO 19 LYS3.C R1 14	lys3.c	10.1448	1.36153	0.603829	0.669305	0.721382	0.820185	0.908711	1.01745	1.09551	1.17351	1.23726	1.28823	1.37173	1.427	1.47721	1.52432	1.56982	1.59695	1.6539	1.70646	1.74159	1.78442	1.82075	1.84714	1.89992	1.94269	1.99202	2.02606	2.08741	2.11196	2.14985	2.1686	2.20864	2.26404	2.27517	2.3436	2.3749	2.41512	2.467	2.50584	2.51373	2.54517	2.5845	2.5845	2.67155	2.69205	2.69816	2.69205	2.70549	2.69708	2.63805	2.5316	2.46256	2.45489	2.44631	2.41573	2.38884	2.36245	2.35772	2.32312	2.32312	2.29216	2.2574	2.23051	2.23219	2.21794	2.19068	2.17994	2.16028	2.10917	2.10288	2.08463	2.05343	2.02678	1.97958	1.944	1.89512	1.8347	1.77767	1.72351	1.64884	1.58595	1.53149	1.45884	1.4028	1.31907	1.25541	1.18895	1.14152	1.06895	1.02912	1.00273	0.974696	0.921611	0.879025	0.842913	0.81802	0.81802	0.805076	0.750796	0.671303	0.618806	0.792293	1.3388	0.819247	3
RISO 19 LYS3.C R1 15	lys3.c	9.8902	2.24314	0.635686	0.687061	0.747693	0.793634	0.81457	0.859355	0.903507	0.955387	0.996704	1.04483	1.08383	1.13382	1.18358	1.23407	1.28297	1.33791	1.39336	1.46748	1.52871	1.56993	1.61769	1.64481	1.68136	1.71974	1.77065	1.80895	1.88375	1.94755	1.99246	2.03759	2.0885	2.12656	2.19032	2.21554	2.33565	2.35339	2.40291	2.43982	2.48159	2.50816	2.45655	2.48178	2.52237	2.55717	2.55768	2.5589	2.55768	2.55791	2.56607	2.55814	2.57099	2.56653	2.5765	2.57145	2.58406	2.58377	2.54662	2.55539	2.51961	2.49392	2.49773	2.47262	2.42466	2.38199	2.35264	2.31928	2.27608	2.21119	2.13662	2.08722	2.02572	1.97104	1.9277	1.86428	1.81707	1.75293	1.7052	1.66535	1.62233	1.5746	1.52837	1.47432	1.424	1.37226	1.31046	1.25783	1.217	1.16885	1.13124	1.08414	1.03106	0.973979	0.940685	0.8946	0.853453	0.826717	0.776038	0.740494	0.698403	0.596497	0.080665	-2.43335	0.122989	0
RISO 19 LYS3.C R1 16	lys3.c	9.76111	2.27507	0.506408	0.607236	0.710161	0.826407	0.893401	0.955282	1.03944	1.07243	1.1004	1.141	1.15404	1.19333	1.20968	1.23803	1.27191	1.3112	1.34534	1.37398	1.38993	1.40297	1.41642	1.48686	1.52068	1.55222	1.57362	1.59971	1.62111	1.65205	1.69543	1.70414	1.74382	1.75702	1.78326	1.82202	1.86198	1.8873	1.88822	1.91446	1.91446	1.94085	1.95405	1.96776	2.01378	2.03292	2.06475	2.0593	2.04834	2.03843	2.05313	2.04655	2.05764	2.05168	2.06018	2.09266	2.1131	2.12815	2.11339	2.116	2.12725	2.10049	2.08118	2.04815	2.0483	2.02205	1.98247	1.90731	1.87751	1.83807	1.81198	1.75476	1.70572	1.683	1.62843	1.60219	1.56276	1.52489	1.49721	1.43938	1.39211	1.37892	1.34869	1.33963	1.30085	1.28767	1.27015	1.23452	1.20049	1.18189	1.14573	1.13493	1.13562	1.10235	1.06344	1.04733	0.999039	0.92361	0.826261	0.7306	0.618225	0.472347	0.942027	2.78806	0.831275	1
RISO 19 LYS3.C R1 17	lys3.c	9.43503	3.64575	0.514601	0.587829	0.633361	0.682138	0.764969	0.84101	0.929441	0.98516	1.084	1.12229	1.15592	1.21151	1.2504	1.30193	1.34318	1.37	1.39585	1.43755	1.44755	1.47567	1.52282	1.56381	1.57842	1.6127	1.63401	1.70211	1.76036	1.80955	1.86125	1.90873	1.96465	2.00336	2.02889	2.07583	2.13768	2.15846	2.20009	2.22463	2.27145	2.31355	2.37369	2.44588	2.46864	2.49449	2.46864	2.46864	2.46864	2.49449	2.46702	2.24404	2.1671	2.13331	2.07279	2.05506	2.05506	2.02186	2.01098	1.95532	1.91443	1.88698	1.88698	1.81625	1.78359	1.7706	1.75947	1.72193	1.69306	1.66234	1.63281	1.61594	1.57777	1.55083	1.51698	1.54129	1.48626	1.45958	1.40872	1.40721	1.40872	1.38832	1.3599	1.35097	1.31668	1.28104	1.27959	1.29245	1.29602	1.27143	1.26628	1.24076	1.22126	1.16332	1.12739	1.11151	1.08566	1.08675	1.03396	1.00974	0.975449	0.841867	0.984716	4.16556	0.987033	3
RISO 19 LYS3.C R1 18	lys3.c	8.35675	2.37396	0.555126	0.617962	0.681638	0.71887	0.806544	0.879518	0.938641	1.00577	1.08844	1.14087	1.19594	1.26469	1.3238	1.39427	1.45005	1.47623	1.50891	1.54042	1.59177	1.62707	1.66134	1.71693	1.72014	1.75864	1.78432	1.82918	1.87238	1.91878	1.96359	2.02501	2.06673	2.11082	2.18225	2.22179	2.27929	2.31088	2.35715	2.38603	2.42455	2.45182	2.49316	2.51009	2.52884	2.55374	2.56736	2.57859	2.63315	2.66747	2.67004	2.67004	2.67164	2.68288	2.68288	2.68288	2.69571	2.69572	2.68288	2.67005	2.6171	2.52686	2.50824	2.46627	2.45021	2.39566	2.3237	2.26927	2.21324	2.1771	2.12364	2.09167	2.05227	2.01973	1.9958	1.97508	1.94632	1.9127	1.90467	1.89826	1.88266	1.87419	1.85422	1.81084	1.76603	1.72124	1.65878	1.59338	1.56116	1.4971	1.42022	1.36099	1.29371	1.23234	1.20249	1.14486	1.07672	1.01413	0.954759	0.899879	0.829209	0.7124	0.948851	2.9205	0.829533	4
RISO 19 LYS3.C R1 19	lys3.c	9.49073	0.435965	0.507378	0.562608	0.657183	0.764937	0.859596	0.946374	1.03056	1.10411	1.15149	1.20934	1.24612	1.27503	1.3145	1.34343	1.38283	1.40656	1.45123	1.47225	1.51431	1.54063	1.57741	1.62212	1.66939	1.67729	1.69568	1.74833	1.79828	1.82713	1.88762	1.91918	1.96382	1.97703	2.01116	2.03752	2.05063	2.06374	2.11639	2.16904	2.19001	2.20844	2.23473	2.25842	2.2742	2.2742	2.28731	2.28731	2.26626	2.26095	2.23986	2.21879	2.19775	2.21614	2.20823	2.18714	2.18187	2.16876	2.15824	2.14247	2.1346	2.10043	2.0794	2.03738	1.99791	1.93476	1.89796	1.8401	1.77441	1.72183	1.69294	1.64303	1.58259	1.51951	1.49854	1.43285	1.4013	1.35661	1.32768	1.32768	1.32237	1.3145	1.30402	1.27503	1.23563	1.22245	1.22245	1.22245	1.22773	1.22252	1.20934	1.20934	1.18305	1.10432	0.946444	0.933333	0.888689	0.796792	0.673208	0.591562	0.544254	0.507434	0.992784	4.92425	0.98275	3
RISO 19 LYS3.C R1 20	lys3.c	8.88914	6.74349	0.52171	0.63253	0.729349	0.837691	0.924626	1.02176	1.06497	1.1192	1.20268	1.22546	1.3118	1.32804	1.37239	1.44634	1.46158	1.52544	1.55162	1.57783	1.66208	1.66992	1.7116	1.74992	1.75245	1.81461	1.82844	1.87299	1.93073	1.94602	1.99985	2.01187	2.06393	2.11078	2.12847	2.20326	2.22973	2.28283	2.331	2.35199	2.42619	2.46957	2.51529	2.56399	2.57089	2.65852	2.7208	2.74144	2.78293	2.76473	2.81396	2.80315	2.79024	2.78766	2.76169	2.77456	2.71892	2.66936	2.6061	2.49945	2.49431	2.4285	2.38008	2.31411	2.19763	2.153	2.09525	2.06432	2.04105	1.97068	1.95298	1.89589	1.85408	1.85525	1.77809	1.74587	1.70942	1.67091	1.65313	1.56379	1.53843	1.52541	1.47837	1.47649	1.455	1.48223	1.49903	1.50656	1.52532	1.50892	1.50505	1.47206	1.40735	1.39383	1.38073	1.35443	1.23976	1.0957	0.952693	0.813248	0.724619	0.399151	0.99341	5.01566	0.982921	3
RISO 19 LYS3.C R1 21	lys3.c	9.42866	3.51414	0.59864	0.775864	0.879911	0.96772	1.00639	1.05823	1.1133	1.14074	1.18028	1.21708	1.27696	1.34709	1.41617	1.46964	1.50386	1.56365	1.61066	1.68053	1.70476	1.76464	1.79895	1.84717	1.90583	1.96258	1.98832	2.01407	2.0302	2.11495	2.12965	2.15192	2.18013	2.23496	2.27432	2.30924	2.36056	2.38621	2.40725	2.44578	2.48794	2.53952	2.56445	2.60477	2.63042	2.63858	2.63437	2.65572	2.68985	2.74964	2.72603	2.7046	2.69391	2.70039	2.67949	2.61922	2.64234	2.63823	2.63772	2.61081	2.60231	2.5652	2.52676	2.50371	2.41474	2.38653	2.3769	2.3476	2.329	2.30778	2.24862	2.20644	2.16762	2.12948	2.09844	2.04298	2.00876	1.94997	1.90827	1.87207	1.82047	1.76098	1.72637	1.68976	1.62995	1.56653	1.52312	1.46322	1.4162	1.3708	1.31092	1.2442	1.18002	1.12879	1.0772	1.05006	1.01356	0.956129	0.909122	0.864046	0.789108	0.684473	0.549834	0.199999	0.594795	4
RISO 19 LYS3.C R1 22	lys3.c	9.46587	2.43275	0.572611	0.660583	0.746078	0.855641	0.941772	1.02257	1.08554	1.14455	1.2162	1.2572	1.31478	1.34962	1.39103	1.43227	1.47751	1.52832	1.55739	1.59695	1.64332	1.68863	1.74947	1.8078	1.8309	1.8832	1.94737	1.97551	2.04111	2.09167	2.13176	2.15429	2.19726	2.2711	2.31038	2.36566	2.42527	2.47219	2.48516	2.51131	2.537	2.55065	2.56065	2.55076	2.51229	2.48909	2.47163	2.47803	2.45834	2.44515	2.45609	2.44515	2.42833	2.40812	2.37522	2.36647	2.36647	2.3535	2.3535	2.34196	2.32735	2.33208	2.32735	2.28823	2.28823	2.24351	2.21044	2.17863	2.14522	2.12192	2.06374	2.01737	1.9651	1.93004	1.84364	1.81114	1.76673	1.71255	1.66618	1.62123	1.56792	1.50091	1.40202	1.34538	1.32389	1.32059	1.30773	1.27455	1.2551	1.22917	1.11381	1.09909	1.0705	1.04632	1.04138	1.02017	1.02709	0.980831	0.932121	0.799227	0.695085	0.599369	0.287483	-0.907642	0.26939	1
RISO 19 LYS3.C R1 23	lys3.c	9.79454	4.3233	0.677337	0.704083	0.761995	0.837092	0.878441	0.940749	0.986375	0.936301	0.951405	0.990996	1.05684	1.13861	1.23688	1.30928	1.36965	1.43518	1.48553	1.568	1.56907	1.61515	1.66412	1.68697	1.71403	1.73965	1.77358	1.78963	1.83351	1.88556	1.92082	1.96394	2.01429	2.03986	2.10023	2.15279	2.2039	2.21575	2.23054	2.2661	2.2913	2.30388	2.33259	2.35425	2.3426	2.36351	2.39202	2.39202	2.38993	2.392	2.40189	2.37192	2.3677	2.37669	2.37908	2.35629	2.36334	2.35422	2.32904	2.32904	2.29128	2.36684	2.32907	2.2932	2.27716	2.18021	2.19059	2.13671	2.08068	2.03951	1.9945	1.95995	1.90764	1.88321	1.86043	1.82549	1.79879	1.76688	1.74775	1.69771	1.64924	1.62406	1.5934	1.55462	1.52334	1.47519	1.41004	1.36315	1.28113	1.21649	1.16361	1.13309	1.08518	1.04979	1.02699	0.984941	0.918459	0.857895	0.805705	0.755977	0.692397	0.599742	0.485063	-0.0597639	0.487557	1
RISO 19 LYS3.C R1 24	lys3.c	9.13412	1.41746	0.512628	0.57413	0.622782	0.708025	0.788215	0.873977	0.929372	0.994504	1.06288	1.11582	1.17745	1.19367	1.23258	1.26527	1.2985	1.33962	1.38828	1.41747	1.45316	1.5083	1.54282	1.60056	1.6374	1.68995	1.75145	1.82619	1.8651	1.92025	1.95125	2.02197	2.06115	2.10514	2.14081	2.16677	2.21867	2.27381	2.31571	2.37435	2.38731	2.4003	2.4003	2.40134	2.41326	2.4003	2.41004	2.41328	2.4003	2.36851	2.27745	2.23164	2.20893	2.19272	2.17974	2.17974	2.17974	2.17507	2.15379	2.11163	2.08892	2.06699	2.04999	2.00783	1.98513	1.97216	1.93323	1.90728	1.88133	1.85538	1.80997	1.76922	1.73653	1.68762	1.65816	1.63156	1.60885	1.59264	1.56994	1.53101	1.49209	1.4629	1.42254	1.411	1.34095	1.28451	1.24804	1.23312	1.2326	1.2034	1.17396	1.1288	1.1288	1.11582	1.07237	0.966748	0.807305	0.695327	0.652898	0.622782	0.587497	0.538577	0.921011	2.45616	0.921097	3
RISO 19 LYS3.C R1 25	lys3.c	8.61816	2.35198	0.508455	0.573316	0.659679	0.755295	0.844356	0.930284	1.00276	1.07417	1.1441	1.22315	1.26203	1.31739	1.37924	1.42367	1.46208	1.52536	1.53785	1.56987	1.58888	1.62706	1.65095	1.6779	1.68555	1.74098	1.76233	1.81016	1.83178	1.85462	1.89403	1.94488	1.97634	2.00643	2.03382	2.05932	2.08752	2.11016	2.1877	2.25002	2.33516	2.33889	2.36051	2.36431	2.38085	2.38974	2.38311	2.40975	2.36439	2.33132	2.2509	2.18248	2.15199	2.12225	2.10499	2.05917	2.02107	1.9896	1.98297	1.95755	1.9448	1.93998	1.93205	1.90671	1.89396	1.87662	1.83386	1.79395	1.75409	1.70959	1.67783	1.65852	1.64353	1.60998	1.56346	1.56397	1.53804	1.51254	1.47444	1.444	1.43635	1.39825	1.38333	1.37163	1.34748	1.31492	1.30551	1.28389	1.2572	1.23304	1.20762	1.16921	1.12747	1.0805	1.04488	1.04233	1.03853	1.00424	0.998641	0.95339	0.857501	0.670724	0.984617	4.159	0.955778	1
RISO 19 LYS3.C R1 26	lys3.c	9.5396	3.95236	0.544159	0.620805	0.736722	0.831604	0.914844	0.995608	1.0678	1.09152	1.13536	1.20436	1.26062	1.33295	1.38359	1.42809	1.48976	1.52746	1.58124	1.62338	1.67271	1.71708	1.79334	1.81522	1.88736	1.91434	1.99217	2.04083	2.08115	2.1291	2.18086	2.20882	2.26129	2.31206	2.36009	2.40381	2.44374	2.46988	2.50908	2.49601	2.49582	2.49602	2.50373	2.48293	2.45124	2.44326	2.41346	2.40116	2.33235	2.29994	2.28687	2.26472	2.2346	2.20951	2.1954	2.18913	2.14313	2.11235	2.09595	2.08334	2.04922	2.02074	1.97369	1.96769	1.93731	1.89176	1.85595	1.83662	1.78957	1.76416	1.73285	1.71189	1.63695	1.58121	1.51946	1.47563	1.39898	1.34489	1.30464	1.25453	1.20905	1.13999	1.10457	1.03382	1.00625	0.980127	0.967063	0.962562	0.931528	0.9148	0.912113	0.916033	0.914792	0.963256	0.980102	0.986181	0.943319	0.901364	0.824791	0.738682	0.657782	0.546708	0.620349	0.491032	0.547797	2
RISO 19 LYS3.C R1 27	lys3.c	9.61732	6.50964	0.532997	0.690732	0.769366	0.87023	0.95912	1.01983	1.07993	1.13073	1.20856	1.22209	1.28991	1.32982	1.37889	1.43993	1.49783	1.571	1.59421	1.64506	1.69367	1.74212	1.82109	1.83924	1.92662	1.9671	2.0104	2.05707	2.09451	2.15325	2.18217	2.22436	2.25701	2.28862	2.32104	2.35787	2.38563	2.43859	2.45579	2.47343	2.4971	2.518	2.56748	2.5698	2.57384	2.5716	2.5745	2.61008	2.67639	2.71281	2.71281	2.72127	2.70402	2.70204	2.72576	2.70397	2.67427	2.62238	2.60354	2.5613	2.49408	2.46525	2.42559	2.39045	2.3158	2.27064	2.22211	2.14722	2.12531	2.05011	1.99951	1.95543	1.89828	1.84856	1.79332	1.75906	1.71124	1.6633	1.61999	1.56868	1.51361	1.47872	1.42767	1.38886	1.35694	1.29866	1.24251	1.13796	1.11628	1.0544	1.03421	0.995373	0.976431	0.96489	0.96431	0.990024	0.986609	1.01574	0.951484	0.938596	0.859361	0.627669	0.55573	0.223849	0.484918	1
RISO 19 LYS3.C R1 28	lys3.c	9.71578	4.50437	0.481554	0.570585	0.679892	0.78961	0.899457	0.988154	1.04242	1.0939	1.1213	1.19085	1.24027	1.2817	1.311	1.37255	1.40021	1.40265	1.41557	1.45412	1.46604	1.46694	1.53626	1.53931	1.60919	1.68509	1.73885	1.73724	1.75005	1.77589	1.7871	1.82752	1.853	1.90386	1.92829	1.9607	1.99138	1.99866	2.04598	2.0589	2.09756	2.1232	2.11002	2.1233	2.16993	2.16519	2.21633	2.2779	2.26806	2.26673	2.30367	2.32799	2.29064	2.1988	2.14883	2.06867	2.02002	1.95683	1.89307	1.86123	1.82863	1.76564	1.72583	1.71129	1.67274	1.6582	1.62267	1.5801	1.55192	1.50529	1.48117	1.4319	1.40091	1.38596	1.32523	1.30167	1.26714	1.18372	1.14517	1.09444	1.06321	1.01005	0.979643	0.973901	0.95916	0.952494	0.947137	0.926757	0.913837	0.926655	0.925142	0.913837	0.914991	0.92504	0.913837	0.880025	0.857517	0.862362	0.826653	0.78274	0.711475	0.577045	0.980717	3.92904	0.964224	4
RISO 19 LYS3.C R1 29	lys3.c	10.0308	0.804241	0.659012	0.723959	0.7867	0.837114	0.903814	0.975508	1.02696	1.12506	1.19027	1.26618	1.32438	1.3661	1.42904	1.4923	1.54193	1.58313	1.62887	1.64801	1.68694	1.72587	1.77583	1.80081	1.81671	1.87478	1.93214	1.98767	2.04107	2.07689	2.13755	2.18005	2.23397	2.28743	2.32604	2.4133	2.48292	2.54378	2.59387	2.65856	2.74096	2.75712	2.79423	2.75102	2.76399	2.8159	2.8159	2.84185	2.85515	2.86781	2.86781	2.86145	2.64811	2.62125	2.59368	2.55669	2.53042	2.50446	2.47851	2.44769	2.38722	2.34777	2.30982	2.27381	2.25791	2.25791	2.21898	2.18226	2.16707	2.14112	2.10576	2.07274	2.02433	1.99494	1.9468	1.89833	1.84493	1.76662	1.7129	1.66099	1.63212	1.57158	1.50527	1.44331	1.39335	1.33937	1.26949	1.21713	1.16756	1.11598	1.11598	1.103	1.103	1.06407	1.06407	1.06407	1.06407	1.02119	0.947089	0.921331	0.827187	0.635848	0.421049	-0.318469	0.549455	2
RISO 19 LYS3.C R1 30	lys3.c	9.96555	7.22078	0.552623	0.76516	0.80744	0.875066	0.911726	0.998281	1.03521	1.12907	1.16039	1.23819	1.26516	1.33676	1.41658	1.50873	1.56308	1.64347	1.70539	1.7519	1.7938	1.8751	1.93573	1.94725	2.0153	2.02589	2.08838	2.1166	2.17444	2.21105	2.27531	2.28692	2.36217	2.38812	2.44981	2.47855	2.55157	2.58979	2.64642	2.67224	2.72965	2.7866	2.87998	2.96796	3.08425	3.11006	3.13601	3.15336	3.16125	3.18551	3.1968	3.18831	3.19427	3.17573	3.15219	3.15005	3.12533	3.11711	3.08498	3.07889	2.94072	2.85256	2.7862	2.72918	2.69752	2.65873	2.56546	2.51867	2.46515	2.41089	2.36563	2.33366	2.27234	2.27214	2.21749	2.18257	2.13035	2.11288	2.10433	2.07832	2.02284	1.96681	1.89079	1.84058	1.7654	1.70466	1.63937	1.57871	1.50974	1.43426	1.32923	1.29868	1.22799	1.20605	1.14493	1.10877	1.00782	0.971479	0.884975	0.805911	0.73257	0.591149	0.616603	0.475156	0.712922	0
RISO 19 LYS3.C R1 31	lys3.c	10.8146	2.92575	0.605665	0.681854	0.738197	0.808442	0.906281	0.956194	1.01068	1.09505	1.18684	1.25527	1.32492	1.38599	1.45151	1.45379	1.48343	1.51765	1.56909	1.60748	1.65932	1.71434	1.78551	1.8162	1.84934	1.93111	1.99789	2.05365	2.09274	2.13539	2.15125	2.21731	2.26321	2.32732	2.33948	2.37916	2.39182	2.45633	2.51358	2.50777	2.52083	2.54616	2.61027	2.69382	2.71356	2.73308	2.73928	2.77564	2.76533	2.63798	2.5307	2.46979	2.44407	2.38806	2.33358	2.31545	2.27667	2.28143	2.25094	2.26401	2.27413	2.2478	2.25742	2.27363	2.22522	2.1995	2.17378	2.12233	2.09654	2.09204	2.04476	2.01754	1.95453	1.90146	1.80099	1.71116	1.61283	1.53992	1.48031	1.42821	1.39034	1.34963	1.30723	1.27602	1.23233	1.20211	1.15398	1.10419	1.08068	1.07749	1.048	1.00359	0.981411	0.951744	0.940714	0.926021	0.91296	0.900298	0.872549	0.793139	0.693884	0.607043	0.608802	0.442281	0.611278	3
RISO 19 LYS3.C R1 32	lys3.c	9.64174	2.14016	0.586816	0.662866	0.754802	0.839109	0.926966	1.02193	1.084	1.14633	1.21539	1.2841	1.34499	1.39803	1.4576	1.50596	1.55457	1.60375	1.63796	1.6696	1.71982	1.75147	1.79859	1.84099	1.89866	1.93043	1.97538	2.04755	2.10913	2.15041	2.19344	2.28277	2.31593	2.35949	2.38381	2.42794	2.46896	2.49639	2.55723	2.61997	2.67878	2.71586	2.77125	2.8128	2.8128	2.8401	2.8128	2.8128	2.76906	2.51036	2.43744	2.38653	2.31456	2.2495	2.19667	2.14805	2.0997	2.04388	2.04388	2.01619	2.0026	1.98161	1.94774	1.9203	1.89287	1.87929	1.84711	1.81234	1.7591	1.71822	1.67071	1.63172	1.59695	1.54833	1.51356	1.4788	1.43323	1.38203	1.32691	1.27576	1.23624	1.20731	1.16206	1.14282	1.10762	1.10206	1.09732	1.09732	1.08873	1.09392	1.10591	1.10514	1.09732	1.06988	1.06377	1.02887	1.00143	0.974001	0.946568	0.887892	0.786977	0.620477	0.964782	3.31034	0.930896	4
RISO 19 LYS3.C R1 33	lys3.c	8.68576	2.14699	0.509602	0.574354	0.617233	0.689845	0.794325	0.876568	0.958416	1.01755	1.08523	1.13906	1.19053	1.23831	1.29192	1.32428	1.37368	1.42689	1.45575	1.50775	1.53066	1.56983	1.60523	1.63917	1.67936	1.70065	1.72779	1.75804	1.78922	1.8053	1.83147	1.83147	1.87079	1.91077	1.93628	1.96537	2.00161	2.02776	2.06219	2.13913	2.18428	2.24993	2.29498	2.34174	2.3549	2.38107	2.3931	2.39153	2.38123	2.38421	2.30791	2.27869	2.24781	2.2171	2.22408	2.20784	2.16412	2.13921	2.08969	2.03281	1.99821	1.94201	1.89035	1.85641	1.82166	1.78381	1.77817	1.73429	1.71075	1.69127	1.66139	1.63516	1.62216	1.62216	1.58462	1.56529	1.54367	1.51902	1.51035	1.46517	1.43901	1.40031	1.38375	1.32787	1.29624	1.2596	1.22986	1.19047	1.15137	1.09902	1.07272	1.02914	0.952625	0.928737	0.883319	0.863678	0.837084	0.784756	0.771754	0.766878	0.706749	0.592644	0.991928	4.81123	0.978104	0
RISO 19 LYS3.C R1 34	lys3.c	8.77645	4.21719	0.642917	0.681694	0.723143	0.777255	0.840388	0.893366	0.952671	0.975132	1.02449	1.07384	1.1207	1.12838	1.14731	1.18272	1.19298	1.22395	1.22406	1.24929	1.27544	1.2878	1.32195	1.34378	1.38505	1.40832	1.45673	1.53939	1.5693	1.60684	1.67626	1.69543	1.64443	1.63175	1.63931	1.58434	1.58764	1.58035	1.57718	1.55476	1.56744	1.55465	1.57296	1.55454	1.55929	1.55442	1.56722	1.53947	1.54539	1.54118	1.54107	1.50269	1.51537	1.51514	1.5177	1.51379	1.5276	1.55756	1.52749	1.52749	1.51572	1.54156	1.51509	1.54005	1.54005	1.57207	1.54129	1.56353	1.61317	1.65406	1.62182	1.65753	1.66629	1.67027	1.62802	1.62159	1.47575	1.45441	1.40886	1.36627	1.33604	1.34002	1.30238	1.27242	1.27765	1.28286	1.26713	1.25468	1.25036	1.19656	1.14573	1.12207	1.08483	1.03229	0.98555	0.92686	0.872484	0.790843	0.71408	0.656911	0.606381	0.502896	0.967426	3.39112	0.941201	2
RISO 19 LYS3.C R1 35	lys3.c	9.20253	0.999077	0.595986	0.69378	0.772958	0.857866	0.952582	1.00979	1.0727	1.1451	1.20432	1.25139	1.31612	1.36945	1.42029	1.48777	1.52691	1.57083	1.62866	1.67552	1.72377	1.7766	1.81953	1.84571	1.89807	1.95043	2.01255	2.06145	2.12063	2.15988	2.20705	2.22439	2.25147	2.28829	2.30511	2.34306	2.3795	2.39539	2.43471	2.43471	2.44755	2.48704	2.48704	2.48704	2.50011	2.50509	2.57508	2.57875	2.57685	2.56567	2.56567	2.56226	2.52292	2.47673	2.4698	2.44787	2.45233	2.44787	2.42895	2.40862	2.38891	2.38119	2.34318	2.29059	2.25812	2.22541	2.15807	2.09245	2.01043	1.91252	1.84076	1.76646	1.7035	1.65173	1.59304	1.50226	1.39742	1.31877	1.26688	1.22296	1.20295	1.19125	1.18941	1.17817	1.13889	1.11271	1.08653	1.07345	1.03416	0.994907	0.981801	0.981801	0.969482	0.968695	0.890809	0.829665	0.800339	0.785429	0.759248	0.733067	0.680705	0.612164	0.732531	1.0075	0.744683	3
RISO 19 LYS3.C R1 36	lys3.c	10.1441	6.14465	0.721856	0.816926	0.900238	0.948565	1.00499	1.04388	1.09547	1.17259	1.1908	1.27042	1.30783	1.37004	1.42777	1.47866	1.53138	1.58021	1.63928	1.66451	1.68613	1.69935	1.75645	1.77728	1.8259	1.8838	1.91471	1.98711	2.02831	2.10186	2.15126	2.21833	2.26862	2.30414	2.34485	2.39293	2.43076	2.46358	2.5064	2.55246	2.6215	2.68572	2.74444	2.81416	2.85193	2.92927	2.94817	3.00838	3.04267	2.98444	3.008	2.94343	2.88482	2.85197	2.79016	2.75332	2.69209	2.62418	2.59161	2.55543	2.53561	2.52919	2.48784	2.44608	2.41066	2.3712	2.3712	2.34496	2.35829	2.32657	2.26736	2.26852	2.18103	2.13804	2.10197	2.08147	2.07331	2.00253	1.93599	1.88996	1.85643	1.79624	1.73971	1.69957	1.64198	1.59417	1.59417	1.5561	1.51512	1.39203	1.3311	1.28319	1.21197	1.16116	1.11502	1.05342	1.01855	0.963816	0.91342	0.812344	0.750683	0.586744	0.574801	0.301466	0.691136	0
RISO 19 LYS3.C R1 37	lys3.c	9.37908	7.67497	0.495972	0.593553	0.632164	0.715736	0.771747	0.861786	0.941918	0.993494	1.05036	1.09062	1.14237	1.20382	1.28907	1.33831	1.40468	1.43267	1.50216	1.53342	1.58988	1.61789	1.67472	1.70562	1.75798	1.78611	1.84442	1.87941	1.94534	2.02605	2.0911	2.14676	2.19781	2.22336	2.24892	2.27798	2.32368	2.34573	2.32565	2.3001	2.26173	2.26173	2.27216	2.28729	2.3001	2.3001	2.26179	2.24803	2.1617	2.04827	1.99272	1.92083	1.85723	1.82721	1.83102	1.81797	1.80179	1.80899	1.80614	1.7761	1.77604	1.76329	1.73812	1.72493	1.72966	1.67381	1.67375	1.64826	1.6489	1.61694	1.60214	1.58357	1.58101	1.54123	1.5215	1.49499	1.48654	1.44827	1.40844	1.36661	1.33682	1.32739	1.28003	1.24612	1.20113	1.14425	1.08609	1.04677	1.04081	1.04295	1.04517	1.06054	1.04779	1.04773	1.02826	1.0075	0.9815	0.976476	0.945568	0.918289	0.881516	0.654866	0.733706	1.01351	0.749603	2
RISO 19 LYS3.C R1 38	lys3.c	8.49793	0.998232	0.570286	0.642112	0.701082	0.747156	0.844774	0.916125	0.968541	1.02494	1.0816	1.13517	1.19864	1.24832	1.31337	1.36848	1.43827	1.46787	1.50648	1.55798	1.59659	1.61394	1.67389	1.71185	1.73566	1.73824	1.76399	1.77685	1.78975	1.82514	1.86094	1.89271	1.93187	1.99988	2.0936	2.13158	2.24038	2.29184	2.31759	2.34334	2.36909	2.37631	2.39484	2.38203	2.30156	2.29899	2.28147	2.26106	2.23363	2.21458	2.20169	2.19719	2.18883	2.18815	2.19589	2.183	2.16806	2.16111	2.13729	2.12764	2.12288	2.09864	2.08578	2.04782	2.03107	2.00853	1.98475	1.96996	1.96418	1.94421	1.94357	1.90612	1.8768	1.85415	1.84129	1.81554	1.80268	1.77693	1.76408	1.73575	1.70639	1.65963	1.61355	1.55871	1.52136	1.46946	1.45502	1.41641	1.37559	1.33916	1.28761	1.24179	1.21036	1.18461	1.18461	1.17584	1.14596	1.11828	1.06241	0.958638	0.834626	0.632868	0.594513	0.382652	0.592866	0
RISO 19 LYS3.C R1 39	lys3.c	10.263	2.41473	0.783067	0.924196	1.03139	1.1318	1.22307	1.3393	1.40641	1.51309	1.58814	1.69042	1.77716	1.84696	1.96905	2.05356	2.12833	2.1773	2.19867	2.22979	2.28386	2.32798	2.38108	2.43622	2.48346	2.52153	2.56521	2.6129	2.67737	2.71884	2.75144	2.79787	2.84578	2.88812	2.92878	2.96566	3.04031	3.09339	3.126	3.13504	3.16946	3.19111	3.2263	3.21317	3.23097	3.27253	3.32374	3.37058	3.39316	3.39875	3.37378	3.3908	3.36962	3.34117	3.33115	3.27388	3.25879	3.25879	3.24606	3.23334	3.22062	3.2079	3.20249	3.20233	3.12997	3.08432	3.02436	2.95582	2.92322	2.88514	2.85801	2.81364	2.77197	2.74032	2.69578	2.66686	2.57427	2.53773	2.51081	2.4254	2.37878	2.32371	2.24145	2.16825	2.15742	2.12652	2.10515	2.02082	1.93746	1.86011	1.79757	1.69526	1.63179	1.59763	1.49332	1.44332	1.38239	1.33448	1.23293	1.08517	1.00532	0.875001	0.73438	1.01696	0.778925	3
RISO 19 LYS3.C R1 40	lys3.c	9.03884	7.07075	0.436036	0.639376	0.719914	0.814244	0.90784	0.962974	1.04451	1.11581	1.20232	1.24493	1.2977	1.35975	1.40255	1.45778	1.52173	1.56165	1.6192	1.64297	1.68435	1.7296	1.75765	1.78061	1.82732	1.87653	1.89069	1.92235	1.96552	1.98962	2.03511	2.03529	2.09617	2.12482	2.16904	2.21887	2.27261	2.32595	2.42123	2.51266	2.57077	2.59686	2.62894	2.63471	2.66976	2.66788	2.66954	2.6827	2.67606	2.68226	2.64131	2.5797	2.5239	2.51625	2.45843	2.43965	2.41796	2.36029	2.35194	2.29996	2.26403	2.23686	2.19336	2.16765	2.10902	2.08764	2.03936	2.00786	1.96876	1.9159	1.90203	1.8447	1.79697	1.76842	1.69417	1.66119	1.60497	1.58569	1.51788	1.48948	1.46506	1.40471	1.38718	1.32117	1.30801	1.24896	1.2216	1.18964	1.13716	1.13627	1.09668	1.09679	1.07806	1.08363	1.06475	0.895705	0.801498	0.749371	0.698836	0.694858	0.648719	0.510981	0.919084	2.42997	0.928441	2
RISO 19 LYS3.C R1 41	lys3.c	9.39086	2.61358	0.629637	0.711686	0.79029	0.854765	0.937909	1.01019	1.07482	1.13778	1.19153	1.23034	1.28986	1.34915	1.39389	1.46784	1.50239	1.5542	1.60601	1.64491	1.67379	1.73563	1.75926	1.78695	1.82044	1.84923	1.89827	1.94661	1.993	2.04649	2.07262	2.13159	2.18446	2.22453	2.27937	2.32211	2.38325	2.43506	2.48706	2.51125	2.53878	2.57225	2.61636	2.62267	2.65377	2.69062	2.69411	2.70799	2.72608	2.75079	2.75882	2.75611	2.75469	2.75882	2.75882	2.78473	2.73301	2.71458	2.71069	2.68283	2.6424	2.62939	2.58515	2.56458	2.53868	2.52568	2.51268	2.4988	2.48587	2.45248	2.43506	2.40915	2.40048	2.38438	2.39635	2.37222	2.36128	2.32416	2.29733	2.25392	2.21501	2.18124	2.12657	2.07611	2.01915	1.92189	1.83471	1.74631	1.64868	1.54476	1.3486	1.21117	1.09714	0.990777	0.877184	0.799765	0.714479	0.686624	0.673623	0.647718	0.621814	0.580633	0.676051	0.735684	0.456859	2
RISO 19 LYS3.C R1 42	lys3.c	8.79045	1.58239	0.452187	0.507844	0.567006	0.649258	0.724825	0.780922	0.8109	0.858596	0.900365	0.928654	0.984111	1.00614	1.06829	1.14252	1.18401	1.21595	1.24619	1.25782	1.26313	1.27499	1.28729	1.314	1.33089	1.34005	1.34711	1.37473	1.40982	1.45845	1.47065	1.48373	1.53255	1.562	1.57508	1.60689	1.64733	1.67939	1.70792	1.74469	1.78147	1.79874	1.82159	1.83996	1.86352	1.88838	1.91114	1.92998	1.97984	1.98029	1.97996	1.99305	1.99305	1.99317	1.98021	1.93727	1.87578	1.83676	1.83676	1.8238	1.82104	1.81084	1.75886	1.7459	1.71823	1.70689	1.66788	1.65492	1.62887	1.59105	1.56369	1.55073	1.51943	1.49875	1.47283	1.44678	1.42085	1.38891	1.36876	1.35936	1.34768	1.31666	1.31025	1.29062	1.24989	1.22899	1.21247	1.19939	1.19468	1.16014	1.10816	1.02761	0.985113	0.967526	0.924523	0.894047	0.847326	0.794326	0.711755	0.629184	0.535402	0.465029	0.993632	5.05013	0.981132	2
RISO 19 LYS3.C R1 43	lys3.c	9.94387	3.05074	0.47903	0.529365	0.637558	0.736737	0.844741	0.971657	1.05154	1.12761	1.17775	1.22778	1.27212	1.30168	1.35001	1.37809	1.40193	1.45385	1.50665	1.53174	1.53468	1.5577	1.59182	1.64202	1.66173	1.71365	1.75269	1.79154	1.84379	1.86942	1.92135	1.96038	1.99957	2.02519	2.05505	2.08956	2.11597	2.17723	2.23562	2.23487	2.24615	2.25922	2.25922	2.25922	2.27701	2.2659	2.19823	2.14767	2.07642	2.01339	1.96324	1.93368	1.92107	1.84328	1.84328	1.84328	1.84328	1.86481	1.8302	1.81338	1.81713	1.79117	1.77429	1.73925	1.72778	1.70707	1.67443	1.66296	1.66128	1.62514	1.59692	1.56037	1.52422	1.48056	1.48018	1.43419	1.41519	1.39805	1.36326	1.35019	1.33067	1.29827	1.2731	1.24783	1.23399	1.22125	1.20731	1.18306	1.15737	1.13106	1.10365	1.06753	1.02583	0.999802	0.960767	0.930243	0.89606	0.848804	0.817885	0.791923	0.76302	0.685558	0.97026	3.48507	0.912648	4
RISO 19 LYS3.C R1 44	lys3.c	9.62754	1.92173	0.543361	0.618813	0.717456	0.845615	0.949698	1.08016	1.15171	1.22759	1.28192	1.35671	1.39893	1.45758	1.50188	1.56002	1.58265	1.62166	1.66178	1.67797	1.71454	1.75357	1.78053	1.79367	1.82761	1.84424	1.85957	1.91241	1.92891	1.94243	1.98614	2.00818	2.05745	2.08005	2.12335	2.1621	2.21057	2.25524	2.26847	2.32122	2.32122	2.3476	2.3476	2.3476	2.38688	2.41359	2.42212	2.44005	2.44005	2.43577	2.4269	2.41771	2.40963	2.37486	2.16028	2.06427	2.00461	1.93392	1.89948	1.83841	1.78958	1.74634	1.70148	1.6749	1.65699	1.63549	1.63549	1.63549	1.64791	1.60911	1.59597	1.57098	1.54989	1.52322	1.50369	1.46308	1.42679	1.3718	1.34002	1.26927	1.20844	1.18398	1.14518	1.14316	1.10713	1.07563	1.05418	1.01558	1.00491	0.989115	0.989199	0.989199	1.00057	0.961302	0.878521	0.810625	0.762945	0.712109	0.680902	0.659269	0.585759	0.51215	0.995863	5.48371	0.993555	2
RISO 19 LYS3.C R1 45	lys3.c	9.77383	1.36928	0.536644	0.611516	0.660784	0.7224	0.796754	0.906448	1.00143	1.08709	1.14882	1.22621	1.28545	1.33997	1.38595	1.42102	1.4582	1.50221	1.52454	1.56001	1.58957	1.62294	1.64015	1.68126	1.7078	1.73197	1.77533	1.80435	1.85296	1.87858	1.94426	1.99339	2.03214	2.08285	2.13868	2.16692	2.19385	2.27265	2.29604	2.29893	2.3252	2.3252	2.35148	2.35739	2.32062	2.24942	2.23077	2.19385	2.15471	2.13212	2.06972	1.993	1.93112	1.89172	1.87135	1.8389	1.79003	1.76283	1.72093	1.69465	1.66024	1.64211	1.64211	1.62897	1.61583	1.60204	1.58181	1.55015	1.51009	1.44835	1.41879	1.39251	1.37595	1.32708	1.28741	1.30054	1.2874	1.25653	1.23551	1.23551	1.21608	1.19545	1.19545	1.18231	1.1823	1.14288	1.1166	1.07719	1.03712	0.995078	1.00428	0.998374	1.09167	1.07722	1.06408	1.01456	0.965037	0.885301	0.694564	0.591163	0.553453	0.521658	0.986095	4.26149	0.991554	3
RISO 19 LYS3.C R1 46	lys3.c	9.23253	3.83327	0.554629	0.60409	0.718192	0.862436	0.988475	1.08925	1.14857	1.23822	1.31938	1.40073	1.46415	1.52824	1.57791	1.65518	1.68219	1.73435	1.76043	1.80671	1.82566	1.85174	1.88732	1.93601	1.95573	1.943	1.943	1.9821	1.99536	2.02745	2.06266	2.08642	2.08647	2.09953	2.10047	2.15067	2.15787	2.17777	2.22997	2.28213	2.32132	2.36461	2.42267	2.43862	2.43862	2.45168	2.46725	2.48157	2.39948	2.39001	2.34727	2.35085	2.29178	2.24598	2.20022	2.1805	2.16081	2.1252	2.0789	2.0603	2.0212	1.96814	1.91985	1.89256	1.82891	1.78802	1.73468	1.69645	1.64971	1.59679	1.55179	1.51623	1.4676	1.46049	1.44126	1.42134	1.38224	1.3561	1.33681	1.31539	1.28399	1.25188	1.21571	1.24172	1.17364	1.14756	1.16062	1.17501	1.16062	1.17368	1.17368	1.15118	1.1521	1.11073	1.06868	1.01813	0.982035	0.965031	0.957545	0.937323	0.869212	0.620423	0.99963	7.90216	0.998482	3
RISO 19 LYS3.C R1 47	lys3.c	9.98705	4.09366	0.485899	0.511186	0.567348	0.625514	0.70215	0.804984	0.857755	0.97021	1.06381	1.11349	1.15083	1.20141	1.21239	1.22725	1.22646	1.24048	1.24048	1.28004	1.30403	1.33279	1.35915	1.41137	1.44984	1.49119	1.51744	1.55258	1.57019	1.618	1.6493	1.65275	1.67933	1.73231	1.76807	1.80766	1.83855	1.88681	1.90002	1.92145	1.95859	1.93467	1.93956	1.95277	1.97913	1.98474	1.9805	1.99914	2.0318	2.06341	2.14065	2.18995	2.17677	2.08431	2.04468	2.01829	1.99538	1.99328	1.97868	1.94934	1.92593	1.92593	1.91591	1.88627	1.86647	1.86527	1.8467	1.82032	1.8103	1.77318	1.7304	1.70164	1.68501	1.65089	1.63567	1.63564	1.59165	1.54546	1.5169	1.48653	1.46384	1.41811	1.3849	1.34293	1.30605	1.27933	1.27965	1.25297	1.23979	1.23979	1.20996	1.16152	1.13885	1.0948	1.05391	0.947879	0.863368	0.765015	0.686433	0.601524	0.552814	0.480363	0.986418	4.28536	0.958981	2
RISO 19 LYS3.C R1 48	lys3.c	9.20282	2.62938	0.419971	0.46626	0.512331	0.605861	0.693284	0.728011	0.786806	0.842892	0.894095	0.953432	0.997961	1.01865	1.06193	1.07016	1.09384	1.13172	1.14968	1.16925	1.2072	1.24	1.2707	1.30394	1.32097	1.36582	1.36827	1.41948	1.47315	1.51944	1.54585	1.55282	1.58556	1.58556	1.59825	1.59825	1.62217	1.64155	1.62398	1.63195	1.60554	1.59402	1.5733	1.59934	1.61435	1.58807	1.57418	1.5864	1.57439	1.58191	1.5657	1.56992	1.56192	1.56284	1.5602	1.55954	1.54945	1.54945	1.56258	1.56258	1.57665	1.59653	1.59569	1.6236	1.67898	1.65338	1.62607	1.61509	1.6098	1.61444	1.58096	1.58927	1.56367	1.51682	1.46556	1.43075	1.37872	1.35188	1.31539	1.29083	1.25666	1.23655	1.20607	1.20371	1.18631	1.16605	1.14201	1.10327	1.07773	1.05185	1.03894	0.9787	0.957359	0.923625	0.875277	0.823629	0.743969	0.678492	0.579433	0.497842	0.435665	0.409845	0.967247	3.38546	0.823186	4
RISO 19 LYS3.C R1 49	lys3.c	10.2861	6.81287	0.634194	0.765186	0.828877	0.868511	0.921432	0.980361	1.04118	1.11413	1.16643	1.25734	1.27604	1.35212	1.38517	1.42475	1.46792	1.48458	1.5376	1.56114	1.63691	1.66547	1.74982	1.77532	1.88445	1.93402	2.0147	2.07583	2.16013	2.22528	2.31456	2.40396	2.5188	2.67267	2.75146	2.76618	2.78246	2.79724	2.81118	2.83541	2.87666	2.96574	3.07556	3.10208	3.12859	3.1551	3.16842	3.18622	3.1462	3.10183	3.05402	3.01437	2.99578	2.96418	2.92935	2.83347	2.79929	2.7602	2.71254	2.62549	2.59947	2.57565	2.532	2.492	2.45741	2.41937	2.39292	2.33118	2.31504	2.26454	2.25356	2.20326	2.18722	2.11572	2.05765	2.01796	1.94031	1.90322	1.80997	1.75948	1.67568	1.62484	1.53683	1.50191	1.43167	1.39196	1.32635	1.2592	1.18554	1.14181	1.08701	1.02797	1.00565	0.994277	0.961375	0.957577	0.949846	0.95017	0.914619	0.927814	0.848943	0.620955	0.00203558	-6.19494	0.051121	1
RISO 19 LYS3.C R1 50	lys3.c	9.60252	1.27247	0.603017	0.667368	0.835754	0.933388	0.991022	1.05538	1.11412	1.15288	1.19974	1.22196	1.29006	1.34709	1.39077	1.45069	1.49155	1.53994	1.59327	1.63341	1.68259	1.73021	1.77776	1.82512	1.85253	1.90437	1.93028	1.95439	1.97251	2.01199	2.04703	2.08931	2.11186	2.13778	2.1637	2.20189	2.22	2.27115	2.33885	2.34512	2.35812	2.3585	2.35805	2.37104	2.38404	2.36524	2.32537	2.34534	2.37952	2.38426	2.40268	2.39131	2.36059	2.37177	2.35498	2.35041	2.35893	2.42864	2.4239	2.48896	2.48896	2.48896	2.44997	2.42405	2.41918	2.34272	2.29424	2.2424	2.20349	2.16815	2.14106	2.10668	2.09653	2.06105	2.00921	1.97369	1.93374	1.90561	1.86677	1.81494	1.77584	1.73075	1.68653	1.63133	1.59618	1.58688	1.54163	1.49044	1.43646	1.37938	1.31522	1.27768	1.24298	1.19536	1.1817	1.13888	1.07586	0.998278	0.918563	0.704487	0.648159	0.592239	0.792727	1.34144	0.611527	3
RISO 19 LYS3.C R1 51	lys3.c	10.2625	9.16148	0.474227	0.598329	0.636955	0.696088	0.804138	0.904624	0.964995	1.02822	1.11104	1.20755	1.27585	1.35967	1.39364	1.45884	1.50666	1.55403	1.59348	1.63121	1.66904	1.70958	1.77062	1.82337	1.85909	1.90229	1.96656	1.9985	2.01106	2.0565	2.08385	2.1099	2.09461	2.12103	2.14904	2.1705	2.20114	2.24014	2.28235	2.31828	2.33733	2.35108	2.3753	2.44179	2.47831	2.5386	2.57634	2.54848	2.52543	2.47957	2.45063	2.34418	2.31814	2.27914	2.23855	2.16825	2.1358	2.10386	2.07412	2.0447	2.00374	1.92756	1.84851	1.82932	1.7744	1.73657	1.73788	1.711	1.6884	1.66693	1.63597	1.62793	1.58893	1.51276	1.49769	1.47242	1.45109	1.43276	1.37359	1.35123	1.31172	1.24034	1.2244	1.17231	1.12395	1.0942	1.03617	1.00822	0.98387	0.941005	0.963779	0.963923	0.958858	0.965744	0.950971	0.938947	0.933522	0.911827	0.853478	0.791552	0.700557	0.502124	0.991132	4.71645	0.985695	2
RISO 19 LYS3.C R1 52	lys3.c	9.25383	1.44149	0.471661	0.553271	0.67904	0.814517	0.951493	1.0425	1.10813	1.16532	1.21135	1.24697	1.30609	1.34321	1.38262	1.40985	1.44895	1.50775	1.52682	1.55078	1.57424	1.60713	1.62768	1.65332	1.68887	1.72211	1.73594	1.75595	1.78148	1.80712	1.85436	1.87004	1.89689	1.92469	1.98659	2.0411	2.13255	2.16589	2.16589	2.1451	2.11472	2.10706	2.08898	2.08898	2.10925	2.09964	2.07622	2.05069	2.05152	2.06967	2.07642	2.06742	2.04713	2.02536	1.9809	1.94517	1.87494	1.82039	1.76958	1.70504	1.62571	1.59463	1.54339	1.48695	1.4308	1.39708	1.36436	1.33996	1.32263	1.29019	1.28959	1.28283	1.2675	1.23317	1.21737	1.1875	1.16688	1.14627	1.12099	1.11499	1.10759	1.09681	1.06862	1.03514	1.02289	1.03384	1.03405	1.02968	1.02524	1.01239	0.967631	0.969979	0.962549	0.989082	1.00067	1.00399	1.02534	1.00169	0.986842	0.960889	0.886712	0.748397	0.994546	5.20593	0.981613	1
RISO 19 LYS3.C R1 53	lys3.c	9.85798	3.18814	0.74062	0.830815	0.93211	1.00495	1.13229	1.23333	1.33738	1.39817	1.4528	1.51466	1.58293	1.62616	1.69693	1.73565	1.79848	1.86114	1.90099	1.97768	1.99632	2.05722	2.09252	2.12033	2.1754	2.19282	2.24434	2.2825	2.31877	2.37432	2.41575	2.44544	2.48091	2.53338	2.59722	2.62967	2.65721	2.67633	2.72144	2.79498	2.83396	2.8775	2.89354	2.95651	3.00356	3.0271	3.04272	3.06875	3.09142	3.15425	3.17569	3.23835	3.32908	3.35948	3.41456	3.41456	3.42842	3.42842	3.42842	3.45595	3.24955	3.12751	3.0706	3.02654	3.0186	2.94625	2.90627	2.82691	2.7664	2.71228	2.65915	2.61821	2.55558	2.51222	2.45198	2.37269	2.31401	2.27077	2.21387	2.14171	2.07274	2.02404	1.99429	1.94264	1.89034	1.81136	1.76485	1.70078	1.62085	1.566	1.4908	1.43718	1.38834	1.32176	1.27416	1.21725	1.16034	1.08817	1.06007	1.01679	0.955976	0.748557	0.39198	-0.438998	0.319915	2
RISO 19 LYS3.C R1 54	lys3.c	9.45221	1.95356	0.606914	0.667345	0.727776	0.832103	0.940878	1.00122	1.10029	1.16258	1.22533	1.2907	1.3476	1.44418	1.49468	1.55096	1.61226	1.67031	1.69339	1.69682	1.71012	1.72334	1.75982	1.7968	1.84401	1.89122	1.89571	1.92223	1.93545	1.97526	2.0234	2.09453	2.12836	2.18504	2.22718	2.25613	2.28407	2.32555	2.35967	2.41938	2.42599	2.4658	2.47902	2.52861	2.53205	2.54534	2.58508	2.63844	2.6524	2.70458	2.70458	2.70748	2.7178	2.72659	2.71787	2.74339	2.45232	2.42607	2.41092	2.38626	2.38626	2.35676	2.34645	2.34645	2.33316	2.301	2.29335	2.27077	2.24383	2.23209	2.21388	2.18737	2.17102	2.16085	2.11972	2.07259	2.05189	2.00177	1.96204	1.90867	1.87641	1.8292	1.75555	1.68648	1.62139	1.54202	1.45893	1.40524	1.37873	1.31747	1.2572	1.18357	1.10993	1.07378	1.00255	0.890957	0.797609	0.72951	0.688022	0.633086	0.596602	0.567106	0.870857	1.90855	0.850715	2
RISO 19 LYS3.C R1 55	lys3.c	8.88539	3.17621	0.633343	0.74685	0.830892	0.903436	0.981997	1.06652	1.17396	1.22979	1.29343	1.35542	1.40419	1.48222	1.53091	1.60655	1.66191	1.70926	1.72551	1.75732	1.80644	1.85564	1.89087	1.94342	1.97918	1.99194	2.03061	2.04357	2.05161	2.08204	2.10893	2.12071	2.13367	2.15958	2.18931	2.21669	2.23711	2.25227	2.28854	2.31426	2.31445	2.3274	2.34729	2.36607	2.36161	2.39127	2.4177	2.46266	2.66075	2.64857	2.64857	2.66152	2.66086	2.67116	2.64895	2.64914	2.55219	2.50965	2.466	2.44108	2.41782	2.3924	2.36959	2.33653	2.31664	2.28714	2.28931	2.2253	2.2255	2.18683	2.17406	2.1525	2.11479	2.09711	2.07884	2.05352	2.02873	2.00681	1.96244	1.9434	1.87804	1.84287	1.80932	1.76456	1.70156	1.63326	1.56622	1.54705	1.48917	1.42881	1.37448	1.27829	1.20112	1.12726	1.0626	1.01267	0.971978	0.933554	0.873773	0.766123	0.714642	0.625854	0.982657	4.03705	0.966013	1
RISO 19 LYS3.C R1 56	lys3.c	9.36923	4.99569	0.514445	0.563456	0.639784	0.719517	0.817652	0.914601	1.03111	1.15243	1.19248	1.28065	1.4239	1.47542	1.50694	1.56795	1.57509	1.62788	1.65633	1.70349	1.73369	1.76947	1.80832	1.83315	1.85877	1.90324	1.94572	1.99197	2.0423	2.08349	2.12281	2.16214	2.20144	2.2302	2.28009	2.2958	2.30891	2.33664	2.34559	2.3718	2.38495	2.39063	2.39801	2.41116	2.39834	2.43207	2.47402	2.4605	2.46351	2.49858	2.47394	2.43731	2.42766	2.39801	2.35868	2.3422	2.34295	2.33245	2.31933	2.35865	2.32459	2.29577	2.24344	2.18314	2.10969	2.06522	2.01804	1.97871	1.97871	1.96556	1.93939	1.92891	1.8931	1.84759	1.82149	1.77811	1.74284	1.72972	1.72916	1.70351	1.67734	1.68212	1.66422	1.61183	1.5827	1.53118	1.46137	1.40727	1.33216	1.28427	1.22401	1.1768	1.14006	1.11909	1.08761	1.05689	1.02214	0.98395	0.916727	0.794822	0.64592	0.534165	0.996205	5.57037	0.961953	4
RISO 19 LYS3.C R1 57	lys3.c	10.0023	6.6202	0.538558	0.703995	0.796774	0.892652	1.00025	1.07978	1.15247	1.21772	1.2721	1.33008	1.38628	1.42717	1.49318	1.51727	1.58945	1.58067	1.67605	1.69147	1.73432	1.80882	1.83947	1.90453	1.94344	2.02051	2.0545	2.14024	2.19024	2.23632	2.28604	2.32284	2.38045	2.41221	2.49088	2.54699	2.59737	2.65613	2.68174	2.70757	2.73563	2.77239	2.79839	2.80304	2.79848	2.77316	2.77129	2.76792	2.74751	2.78118	2.74682	2.75973	2.70882	2.70799	2.66063	2.64885	2.63017	2.58835	2.59017	2.55187	2.50781	2.46659	2.4462	2.41789	2.38088	2.34728	2.31939	2.26969	2.237	2.18526	2.15564	2.08585	2.03596	1.99552	1.94031	1.88256	1.80759	1.7575	1.68365	1.63766	1.54176	1.54007	1.4694	1.40977	1.34084	1.25655	1.22843	1.17842	1.17261	1.07525	1.0674	1.03642	1.0365	1.03177	1.01124	1.01168	0.961671	0.885753	0.816204	0.767047	0.69964	0.595302	0.207225	-1.34173	0.24091	4
RISO 19 LYS3.C R1 58	lys3.c	9.97388	8.30979	0.523979	0.72548	0.815478	0.863495	0.915528	1.00027	1.06762	1.21402	1.25023	1.32892	1.34988	1.44035	1.46297	1.51175	1.56566	1.6006	1.66355	1.72553	1.78726	1.83087	1.8983	1.96359	2.01444	2.05055	2.0878	2.1442	2.19599	2.23654	2.26908	2.30418	2.33238	2.37997	2.42604	2.4397	2.52941	2.60439	2.68384	2.75477	2.796	2.83211	2.84979	2.85034	2.8468	2.80049	2.76962	2.7645	2.77352	2.77816	2.80498	2.79138	2.78688	2.76428	2.76913	2.75084	2.77816	2.77371	2.80518	2.77816	2.82811	2.81878	2.83189	2.80951	2.78678	2.75066	2.71029	2.66427	2.57424	2.48748	2.43409	2.39696	2.37161	2.32778	2.2746	2.21531	2.18343	2.09971	2.0623	1.97742	1.93387	1.85513	1.80852	1.73	1.65763	1.60479	1.51425	1.48576	1.43471	1.42127	1.34271	1.32027	1.25521	1.19367	1.09692	1.05397	0.993685	0.921684	0.828647	0.788555	0.711711	0.418003	0.0320971	-3.40637	0.0315808	3
RISO 19 LYS3.C R1 59	lys3.c	10.0181	0.399541	0.811833	0.965341	1.08573	1.16505	1.21682	1.26073	1.29812	1.3342	1.38665	1.462	1.53545	1.54083	1.61956	1.66246	1.7215	1.77327	1.81447	1.86574	1.95245	1.98906	2.01274	2.04491	2.0708	2.10207	2.15021	2.20271	2.25833	2.30369	2.3445	2.39427	2.45437	2.51309	2.56255	2.58839	2.60401	2.6272	2.79553	2.79573	2.83458	2.85125	2.87344	2.89198	2.89928	2.90707	2.9122	2.89939	2.89932	2.88636	2.91646	2.92511	2.9327	2.93803	2.92604	2.93952	2.9285	2.9135	2.89918	2.87324	2.84736	2.82296	2.83925	2.83449	2.73113	2.70244	2.66649	2.6406	2.61878	2.57586	2.53104	2.48069	2.42059	2.39295	2.32125	2.2846	2.22463	2.15274	2.10994	2.04525	1.99319	1.94833	1.91764	1.9028	1.89043	1.81203	1.75588	1.65077	1.64379	1.59049	1.57914	1.53433	1.43875	1.38719	1.34245	1.3058	1.26134	1.21014	1.15212	1.03578	0.928619	0.811297	0.0940061	-2.26567	0.146214	3
RISO 19 LYS3.C R1 60	lys3.c	8.51434	5.06675	0.565373	0.616909	0.701645	0.784589	0.883621	0.931118	1.00321	1.0653	1.11848	1.16983	1.23588	1.287	1.33761	1.38152	1.44572	1.46617	1.50478	1.56268	1.59652	1.6334	1.65197	1.71269	1.74918	1.75926	1.78392	1.82001	1.8544	1.90384	1.95933	1.98667	2.0322	2.09183	2.14696	2.16081	2.21094	2.27019	2.2918	2.3087	2.37218	2.39284	2.40831	2.4575	2.50585	2.4967	2.5595	2.58522	2.6237	2.59823	2.62527	2.64967	2.62395	2.62395	2.64967	2.54503	2.37544	2.37553	2.35482	2.32787	2.31504	2.32863	2.27648	2.27648	2.28931	2.23896	2.23528	2.2147	2.23792	2.2122	2.2156	2.22948	2.20002	2.18642	2.19893	2.15704	2.1079	2.07063	2.05504	2.00091	1.95491	1.91443	1.84234	1.77618	1.69129	1.65418	1.57297	1.50478	1.4329	1.37778	1.32466	1.29307	1.27892	1.23594	1.18321	1.1641	1.12016	1.08935	1.00012	0.89035	0.755574	0.584036	0.967982	3.40892	0.796333	0
RISO 19 LYS3.C R1 61	lys3.c	9.09289	3.18169	0.489305	0.55493	0.643332	0.747611	0.852393	0.907805	1.03095	1.08557	1.13663	1.19446	1.23479	1.28037	1.32277	1.37484	1.44005	1.48116	1.51344	1.55115	1.59891	1.59944	1.65702	1.69001	1.71805	1.76336	1.77473	1.81751	1.86606	1.91662	2.00504	2.06314	2.09576	2.11856	2.16032	2.18149	2.21321	2.19449	2.19896	2.19768	2.15896	2.13882	2.14391	2.14874	2.13848	2.14361	2.14841	2.13042	2.14262	2.14431	2.15705	2.15679	2.14672	2.11491	2.09334	2.02171	1.94237	1.85753	1.80357	1.73493	1.70019	1.69001	1.67753	1.67753	1.67753	1.67359	1.65231	1.66479	1.65294	1.66479	1.69627	1.67753	1.68238	1.68846	1.66874	1.68058	1.66531	1.66531	1.65257	1.62161	1.58419	1.56129	1.51397	1.4988	1.43856	1.37626	1.31244	1.27016	1.24594	1.2224	1.19854	1.17331	1.17305	1.16031	1.16031	1.18553	1.14783	1.14809	1.08853	0.960497	0.85509	0.6883	0.993905	5.09413	0.963717	0
RISO 19 LYS3.C R1 62	lys3.c	9.39313	0.945201	0.483249	0.55222	0.61646	0.715445	0.82902	0.914087	1.00026	1.06411	1.13433	1.19437	1.22675	1.27576	1.33343	1.36883	1.40568	1.43195	1.45482	1.49765	1.51078	1.532	1.56549	1.5896	1.5896	1.62178	1.65817	1.69181	1.72544	1.74955	1.81293	1.86574	1.89938	1.93301	1.97059	2.01001	2.03628	2.06406	2.08882	2.12494	2.12823	2.16266	2.19393	2.19393	2.20707	2.2202	2.2202	2.2202	2.2202	2.2202	2.2202	2.19393	2.16392	2.13016	2.11512	2.0828	2.0757	2.05494	2.02315	1.99687	1.95746	1.93341	1.90491	1.87863	1.85072	1.80783	1.76192	1.70767	1.66846	1.62904	1.58016	1.53708	1.48893	1.45825	1.39486	1.33483	1.28746	1.24806	1.21594	1.1781	1.1337	1.09284	1.05146	1.01098	0.972157	0.942465	0.94587	0.969059	0.972144	1.00499	1.01235	0.991669	0.972157	0.963556	0.915677	0.832197	0.769584	0.735949	0.69628	0.641432	0.556426	0.467226	0.970043	3.47756	0.931443	1
RISO 19 LYS3.C R1 63	lys3.c	9.79643	4.58951	0.562712	0.611488	0.684245	0.75173	0.849543	0.927794	0.961862	0.999411	1.03702	1.09231	1.14708	1.18012	1.20596	1.23142	1.24473	1.26705	1.29027	1.31123	1.34786	1.35251	1.37992	1.41566	1.44632	1.46537	1.5052	1.54231	1.55329	1.61624	1.64604	1.68101	1.69761	1.74426	1.75807	1.75807	1.7966	1.79614	1.81523	1.83467	1.85027	1.86028	1.88492	1.90125	1.91548	1.94278	1.9478	1.94874	2.13582	2.15143	2.12954	2.12512	2.15073	2.13339	2.12466	2.11873	1.87963	1.87963	1.85402	1.85379	1.86624	1.82789	1.82845	1.82152	1.90996	1.81503	1.78498	1.78692	1.77682	1.68744	1.66515	1.66137	1.65417	1.63599	1.63351	1.57227	1.54601	1.50748	1.49502	1.46434	1.41796	1.38685	1.35429	1.33247	1.30711	1.27155	1.23939	1.23698	1.17586	1.1628	1.11853	1.13788	1.05968	1.00816	0.964904	0.928014	0.890074	0.831854	0.751266	0.692088	0.607301	0.521349	0.965382	3.32815	0.948385	3
RISO 19 LYS3.C R1 64	lys3.c	8.92045	6.57779	0.453722	0.572035	0.658387	0.736168	0.816543	0.949246	1.03172	1.11415	1.17147	1.23041	1.29449	1.35769	1.38545	1.42929	1.46748	1.48177	1.51897	1.5319	1.57057	1.58328	1.60028	1.66784	1.67344	1.69919	1.72527	1.74376	1.80363	1.84097	1.89597	1.9778	2.03376	2.08583	2.09268	2.15465	2.19256	2.18823	2.23998	2.25098	2.25299	2.25881	2.21288	2.23229	2.21537	2.21398	2.23321	2.18835	2.19052	2.20128	2.19834	2.21398	2.17608	2.13415	2.08955	2.02999	1.97946	1.88346	1.83312	1.77688	1.72115	1.68736	1.67344	1.67333	1.67344	1.62195	1.62195	1.62206	1.62072	1.60914	1.60166	1.59123	1.57057	1.55764	1.54063	1.52897	1.49322	1.48086	1.46737	1.45014	1.41929	1.39882	1.36282	1.32594	1.31312	1.308	1.26388	1.26186	1.21037	1.21677	1.13761	1.05598	1.01262	0.939872	0.876847	0.817922	0.732051	0.679358	0.656447	0.626857	0.601529	0.467244	0.949615	2.93637	0.949961	4
RISO 19 LYS3.C R1 65	lys3.c	10.1236	1.8012	0.643377	0.758244	0.83568	0.895817	0.98043	1.04612	1.10816	1.17059	1.23327	1.28958	1.34135	1.39788	1.44957	1.49805	1.53698	1.58863	1.61485	1.65208	1.70505	1.71778	1.75926	1.80799	1.84654	1.87473	1.92402	1.96815	1.99915	2.03179	2.06055	2.11378	2.13498	2.16921	2.20776	2.24631	2.29576	2.37267	2.42673	2.42673	2.44862	2.45256	2.46566	2.47215	2.42749	2.39996	2.29835	2.27855	2.25979	2.24669	2.23396	2.22086	2.11906	2.02772	2.01461	2.01461	2.00189	1.98916	1.96333	1.93713	1.91779	1.88547	1.87275	1.83879	1.80181	1.77756	1.7436	1.71778	1.67884	1.65403	1.62896	1.60619	1.54903	1.50565	1.46829	1.44079	1.4015	1.38799	1.35854	1.32983	1.2918	1.24759	1.20807	1.17287	1.14798	1.09853	1.08517	1.07207	1.06965	1.0687	1.06394	1.05095	1.0444	1.01977	1.0012	0.994203	0.981478	0.923705	0.866194	0.782492	0.673426	0.657178	0.694317	0.820381	0.849115	1
RISO 19 LYS3.C R1 66	lys3.c	9.38121	0.660946	0.505995	0.577305	0.627491	0.686797	0.775229	0.872387	0.931561	0.990275	1.01265	1.06414	1.11348	1.15461	1.18413	1.23333	1.2727	1.2727	1.32518	1.34847	1.35686	1.4039	1.43231	1.45881	1.49115	1.54239	1.58404	1.65076	1.70318	1.76767	1.80919	1.84692	1.87624	1.9156	1.93758	1.99433	2.01866	2.02057	2.04681	2.07305	2.07305	2.07305	2.07305	2.07305	2.07305	2.11228	2.12553	2.21875	2.25674	2.25674	2.25674	2.25674	2.25674	2.25674	2.19113	2.18516	2.0821	2.00128	1.96808	1.94217	1.92754	1.88936	1.85256	1.81727	1.77292	1.71925	1.67215	1.61383	1.56909	1.51411	1.45665	1.43001	1.4039	1.37766	1.36454	1.34007	1.33233	1.30851	1.27519	1.24645	1.22264	1.2149	1.18092	1.16104	1.14083	1.11059	1.07589	1.04086	1.01028	1.01028	1.01028	1.01028	1.0234	1.03653	1.03653	1.03653	0.990211	0.943764	0.8922	0.8243	0.725699	0.56891	0.952553	2.99953	0.933896	1
RISO 19 LYS3.C R1 67	lys3.c	10.2714	2.56379	0.636363	0.710188	0.785526	0.861618	0.952875	1.03192	1.1263	1.19936	1.26128	1.33484	1.41114	1.46296	1.51347	1.57341	1.62846	1.68057	1.74226	1.79894	1.82982	1.8932	1.93824	1.98637	2.03563	2.08756	2.15543	2.21088	2.27498	2.32093	2.39369	2.44009	2.51515	2.53845	2.5754	2.62838	2.65638	2.68918	2.71059	2.73632	2.78683	2.82395	3.0272	3.10687	3.12059	3.12059	3.13411	3.12414	3.12059	3.12059	2.78407	2.73454	2.71059	2.70731	2.66876	2.65638	2.643	2.62927	2.62399	2.57506	2.56944	2.52085	2.49756	2.49882	2.46664	2.43679	2.39858	2.35604	2.30277	2.21138	2.1273	2.09202	2.01848	1.9537	1.90965	1.85659	1.80271	1.75968	1.70335	1.65346	1.60421	1.54538	1.50489	1.4644	1.40091	1.34486	1.30157	1.25471	1.22045	1.18138	1.11263	1.05974	1.03634	0.989536	0.993217	0.962431	0.923682	0.905803	0.86773	0.840624	0.794578	0.763637	0.819664	1.51408	0.837159	3
RISO 19 LYS3.C R1 68	lys3.c	9.57818	6.03699	0.549957	0.696563	0.847774	0.968591	1.01479	1.06235	1.10358	1.15401	1.21734	1.24236	1.28643	1.33101	1.38145	1.43189	1.45276	1.52414	1.61002	1.6474	1.69022	1.69588	1.73606	1.76288	1.7862	1.80111	1.82076	1.86232	1.89903	1.9182	1.95685	2.02917	2.05215	2.07753	2.09663	2.07835	2.11574	2.12651	2.12827	2.16179	2.15395	2.19186	2.18857	2.16536	2.20783	2.19247	2.26017	2.2692	2.31124	2.35046	2.33966	2.38538	2.39216	2.38014	2.41013	2.38714	2.39688	2.36959	2.34182	2.33775	2.27787	2.26872	2.24689	2.24412	2.27257	2.22491	2.21597	2.22295	2.18423	2.19707	2.18116	2.06548	1.99183	1.92468	1.92581	1.88929	1.83024	1.8287	1.78109	1.75319	1.7282	1.69246	1.64297	1.59211	1.56017	1.50203	1.47049	1.42355	1.35505	1.32124	1.30001	1.26372	1.21755	1.1555	1.14466	1.10922	1.05824	1.01505	0.966314	0.887751	0.788935	0.658342	0.827365	1.56706	0.689734	0
RISO 19 LYS3.C R1 69	lys3.c	9.12518	4.40186	0.546828	0.649833	0.714155	0.748932	0.801662	0.879557	0.95193	1.00496	1.04579	1.12133	1.11118	1.15089	1.20268	1.28058	1.30726	1.35268	1.3857	1.43536	1.4633	1.49389	1.54852	1.56496	1.60798	1.64045	1.67337	1.71256	1.72586	1.77632	1.79618	1.86056	1.88326	1.95677	1.97604	2.04695	2.08056	2.13268	2.19631	2.24533	2.32426	2.39622	2.50282	2.59962	2.64094	2.65399	2.68697	2.70596	2.70076	2.69682	2.63966	2.59483	2.54927	2.52738	2.53786	2.53626	2.49317	2.44109	2.40142	2.34837	2.31403	2.31043	2.30454	2.28379	2.28784	2.28883	2.29406	2.25021	2.24864	2.26174	2.25176	2.23555	2.21656	2.2137	2.19015	2.1443	2.12459	2.08552	2.0013	1.92187	1.87187	1.84339	1.77804	1.75334	1.71761	1.65831	1.60034	1.54176	1.4457	1.37279	1.29915	1.233	1.1767	1.09396	0.989776	0.8399	0.784128	0.745212	0.710716	0.663835	0.616769	0.534082	0.711666	0.903489	0.718589	4
RISO 19 LYS3.C R1 70	lys3.c	9.27456	4.37603	0.523218	0.582972	0.68168	0.803504	0.919639	0.990754	1.06484	1.1285	1.188	1.274	1.33732	1.36649	1.42597	1.47219	1.53969	1.55397	1.6242	1.64391	1.68265	1.71061	1.75615	1.76215	1.8082	1.82861	1.87484	1.92107	1.98055	2.04007	2.05363	2.07954	2.1199	2.15877	2.19935	2.2501	2.29749	2.29351	2.30539	2.31862	2.32349	2.33189	2.33645	2.35835	2.38053	2.39558	2.39803	2.46434	2.43784	2.43784	2.43784	2.43784	2.38484	2.35835	2.18915	2.13128	2.07749	2.05372	2.02966	2.00502	1.95876	1.93035	1.89472	1.84168	1.82676	1.81519	1.78864	1.74102	1.70802	1.68269	1.64202	1.59579	1.54956	1.52271	1.49645	1.43091	1.39116	1.35814	1.32514	1.28453	1.25917	1.22619	1.19317	1.18671	1.17922	1.17919	1.18047	1.16596	1.1277	1.09972	1.1015	1.07708	1.04672	1.04228	0.921188	0.901743	0.874501	0.800458	0.671095	0.596243	0.569744	0.516736	0.99773	6.08557	0.980117	0
RISO 19 LYS3.C R1 71	lys3.c	9.72605	4.97064	0.527288	0.601161	0.669584	0.775925	0.873274	1.00989	1.10523	1.19944	1.26416	1.33163	1.41532	1.50371	1.54003	1.61436	1.66065	1.6939	1.71003	1.76028	1.74698	1.77798	1.81322	1.83562	1.85204	1.909	1.94953	1.99834	2.05449	2.07775	2.11266	2.1497	2.16908	2.19678	2.23175	2.26302	2.27611	2.28546	2.35012	2.34392	2.38683	2.44801	2.51381	2.52299	2.58019	2.55373	2.54056	2.56703	2.52939	2.37598	2.33569	2.221	2.14666	2.12539	2.07817	2.03216	2.00148	1.96284	1.93069	1.91034	1.89476	1.8478	1.81321	1.79991	1.75696	1.70735	1.69419	1.62788	1.58817	1.58352	1.50725	1.48966	1.49998	1.48202	1.48786	1.51278	1.46258	1.4251	1.4416	1.40887	1.38946	1.38946	1.38477	1.36299	1.34968	1.32619	1.23905	1.16159	1.12478	1.12972	1.11162	1.12433	1.08838	1.05563	1.02992	0.927007	0.732195	0.68829	0.635212	0.608745	0.603024	0.527338	0.999885	9.06669	0.997874	4
RISO 19 LYS3.C R1 72	lys3.c	10.4583	1.71384	0.711657	0.766324	0.806228	0.918859	0.98448	1.04918	1.11097	1.17727	1.23286	1.29665	1.34975	1.39981	1.41304	1.4512	1.47314	1.50734	1.56268	1.5966	1.63172	1.67265	1.72388	1.78831	1.83953	1.90159	1.94848	2.01317	2.06705	2.12937	2.16012	2.2317	2.24938	2.30062	2.33864	2.38988	2.44838	2.48641	2.54001	2.5915	2.79958	2.82942	2.8524	2.86588	2.89004	2.91671	2.91116	2.79461	2.81269	2.78689	2.78663	2.79939	2.81178	2.81256	2.82574	2.81252	2.81965	2.79931	2.7861	2.77288	2.75969	2.69552	2.6311	2.5952	2.54844	2.51702	2.50539	2.44281	2.4032	2.3517	2.32687	2.28433	2.22506	2.18082	2.13316	2.10411	2.05907	1.96823	1.92783	1.90539	1.84663	1.84082	1.80901	1.77968	1.70796	1.66373	1.62411	1.56191	1.491	1.42933	1.39263	1.34959	1.29402	1.22998	1.20161	1.14881	1.07552	1.01678	0.958431	0.921053	0.803917	0.686814	0.363383	-0.560709	0.370947	2
RISO 19 LYS3.C R1 73	lys3.c	10.4964	9.27119	0.456956	0.713146	0.80558	0.880327	0.980982	1.05222	1.10463	1.21572	1.27828	1.30036	1.37193	1.41087	1.44809	1.53012	1.59964	1.64383	1.71925	1.78449	1.82503	1.85092	1.87712	1.91552	1.96729	2.01906	2.04783	2.1133	2.16571	2.21331	2.24648	2.31012	2.34274	2.37747	2.42864	2.45072	2.50158	2.54248	2.54758	2.58224	2.60887	2.66841	2.81319	2.83948	2.86022	2.912	2.92507	2.92085	2.8753	2.7001	2.64302	2.57571	2.51746	2.48989	2.43849	2.37119	2.30027	2.24496	2.18743	2.13566	2.0925	2.07138	2.07106	2.07106	2.06453	2.08389	2.1022	2.09672	2.10116	2.1235	2.10955	2.08653	2.04707	2.01884	1.97188	1.94535	1.89272	1.81153	1.74536	1.63268	1.56692	1.52286	1.45976	1.40024	1.37715	1.33102	1.27729	1.23153	1.16484	1.1535	1.14474	1.13896	1.11285	1.03771	0.937133	0.855516	0.723658	0.709387	0.711513	0.673879	0.672976	0.41856	0.736938	1.03012	0.760202	4
RISO 19 LYS3.C R1 74	lys3.c	10.3597	9.1894	0.479593	0.625699	0.702935	0.789994	0.874154	0.95244	1.05428	1.14321	1.23393	1.28484	1.32187	1.39606	1.42709	1.48743	1.53013	1.5695	1.64622	1.69619	1.70777	1.77447	1.80525	1.85178	1.87885	1.89571	1.94751	1.98622	2.03536	2.07418	2.11364	2.15497	2.21344	2.2572	2.29638	2.32234	2.3485	2.38761	2.40298	2.42678	2.4398	2.46381	2.47897	2.60852	2.62069	2.63937	2.6542	2.6914	2.64097	2.61714	2.60966	2.60983	2.51145	2.49213	2.50444	2.51446	2.52764	2.52681	2.50507	2.46113	2.3975	2.36158	2.33341	2.29227	2.22948	2.17768	2.11371	2.06466	2.0005	1.95256	1.89258	1.84589	1.78284	1.75034	1.70699	1.69352	1.64706	1.5819	1.53962	1.48579	1.38577	1.34394	1.27326	1.21437	1.15437	1.09185	1.08677	1.05469	1.03498	1.02097	0.949021	0.848129	0.851768	0.871982	0.870954	0.895998	0.874224	0.830416	0.754471	0.664487	0.586196	0.466394	0.796224	1.36286	0.762533	1
RISO 19 LYS3.C R1 75	lys3.c	9.73136	1.16235	0.60354	0.677042	0.746439	0.804348	0.871104	0.937361	0.982719	1.06014	1.09874	1.16873	1.20533	1.26169	1.30315	1.35287	1.41442	1.47551	1.56032	1.61905	1.66686	1.74669	1.79063	1.83012	1.87819	1.91203	1.96513	2.00116	2.04381	2.09784	2.13759	2.17744	2.21119	2.24732	2.27896	2.31015	2.36179	2.39656	2.44458	2.49427	2.54993	2.57567	2.58892	2.62877	2.61314	2.62872	2.63025	2.64202	2.65532	2.66791	2.68937	2.74353	2.74812	2.74347	2.57526	2.57526	2.57526	2.5632	2.56201	2.55045	2.5505	2.53615	2.4956	2.4607	2.42593	2.40447	2.37613	2.3271	2.2817	2.24339	2.22303	2.19748	2.15038	2.11058	2.08402	2.04131	2.01346	1.9566	1.91229	1.85859	1.82061	1.76058	1.70612	1.64887	1.59728	1.52471	1.46129	1.38684	1.34032	1.30383	1.26907	1.2078	1.18043	1.12501	1.0903	1.03506	0.967764	0.893247	0.831979	0.784013	0.750665	0.657709	0.541431	0.166104	0.421926	3
RISO 19 LYS3.C R1 75 (1)	lys3.c	9.35843	3.34192	0.558309	0.651798	0.708627	0.779412	0.853013	0.931037	0.976931	1.05305	1.10719	1.17544	1.22306	1.2864	1.33721	1.37821	1.43071	1.48593	1.52252	1.55438	1.58808	1.62244	1.66365	1.69308	1.71933	1.74571	1.77196	1.80821	1.83752	1.87696	1.90321	1.94814	1.95571	1.99515	2.03479	2.06856	2.09846	2.1221	2.15279	2.17564	2.22409	2.24479	2.27085	2.29797	2.33641	2.33654	2.36958	2.37572	2.40197	2.44128	2.45042	2.47066	2.48385	2.47184	2.45878	2.31003	2.28482	2.28391	2.29697	2.27672	2.25766	2.24447	2.24669	2.22579	2.17716	2.16572	2.13516	2.13947	2.12106	2.0741	2.04713	2.01976	1.98196	1.94252	1.90321	1.8639	1.82799	1.77196	1.74433	1.67545	1.65556	1.59565	1.54369	1.48367	1.43606	1.38218	1.34305	1.32557	1.31252	1.30259	1.26074	1.24016	1.18962	1.15514	1.09684	1.05027	0.999097	0.788237	0.590697	0.577507	0.559988	0.535193	0.958598	3.14213	0.924274	1
RISO 19 LYS3.C R1 76	lys3.c	9.90829	3.75391	0.596542	0.744262	0.823906	0.882996	0.945997	0.993991	1.0564	1.08757	1.14647	1.18493	1.24979	1.2706	1.32709	1.35495	1.4016	1.43045	1.45622	1.50775	1.54655	1.55515	1.60512	1.66264	1.69612	1.74259	1.75435	1.80914	1.83466	1.87909	1.90877	1.93453	1.97363	1.98636	2.01659	2.08868	2.16125	2.19219	2.22222	2.26949	2.30021	2.32102	2.35491	2.37255	2.43551	2.44955	2.47501	2.46228	2.46775	2.4626	2.48775	2.48775	2.49248	2.48086	2.51532	2.49112	2.48565	2.46848	2.44655	2.41978	2.39502	2.35987	2.34319	2.30469	2.27892	2.2482	2.20827	2.15941	2.11055	2.08553	2.04643	1.98217	1.93385	1.8946	1.84317	1.80151	1.75027	1.73784	1.67523	1.64781	1.60205	1.57111	1.50504	1.46775	1.42895	1.40349	1.35195	1.33922	1.31841	1.28003	1.23646	1.19796	1.14649	1.11766	1.0561	1.00309	0.958065	0.927168	0.845097	0.795129	0.730083	0.609676	0.503005	0.0120211	0.605104	0
RISO 19 LYS3.C R1 77	lys3.c	10.0909	4.86988	0.518153	0.582882	0.656381	0.746721	0.900538	0.984572	1.05793	1.10442	1.17884	1.23138	1.29417	1.34728	1.39743	1.43792	1.46963	1.51544	1.54343	1.58045	1.62129	1.67868	1.69772	1.74889	1.78682	1.83113	1.87843	1.93605	1.95941	1.99497	2.05449	2.07334	2.13613	2.17439	2.18924	2.21062	2.24863	2.27406	2.29287	2.34468	2.33364	2.36956	2.40885	2.40949	2.43217	2.45679	2.44121	2.4354	2.44773	2.39885	2.35574	2.33903	2.30085	2.27995	2.29191	2.26696	2.24191	2.22781	2.19796	2.15009	2.10941	2.06917	2.00677	1.97997	1.94478	1.89465	1.89126	1.84622	1.8091	1.77471	1.73396	1.7099	1.70926	1.69324	1.65817	1.63226	1.58053	1.5075	1.45543	1.43694	1.38876	1.35082	1.30233	1.28247	1.25333	1.18072	1.13982	1.12702	1.10112	1.07198	1.05586	1.02339	1.02339	1.03437	1.01371	0.999499	0.991674	0.97697	0.952752	0.91562	0.731891	0.525783	0.98885	4.48508	0.919614	0
RISO 19 LYS3.C R1 78	lys3.c	9.79217	0.873712	0.518236	0.595499	0.670869	0.73318	0.826702	0.925791	1.00553	1.0692	1.14743	1.20162	1.26077	1.31696	1.37563	1.43429	1.47343	1.52021	1.56749	1.61586	1.65503	1.70432	1.73489	1.78633	1.83163	1.86235	1.9037	1.94275	1.98415	2.03442	2.06017	2.10508	2.12916	2.16272	2.19056	2.20358	2.23497	2.24519	2.26115	2.27856	2.32703	2.37908	2.37314	2.38616	2.38616	2.38616	2.38616	2.38616	2.38616	2.38616	2.23934	2.16313	2.13384	2.08547	2.03711	2.00809	1.95593	1.90502	1.8777	1.82554	1.79773	1.76033	1.73425	1.72119	1.70813	1.69511	1.68205	1.65598	1.6299	1.61684	1.61684	1.59279	1.5583	1.53861	1.52559	1.51253	1.49435	1.47339	1.43429	1.40822	1.39257	1.34304	1.28233	1.26004	1.22664	1.19959	1.18653	1.16045	1.13592	1.12136	1.05793	0.98693	0.964888	0.951829	0.938771	0.908596	0.857881	0.821518	0.743088	0.674499	0.599874	0.532726	0.994974	5.28807	0.983394	2
RISO 19 LYS3.C R1 79	lys3.c	9.80314	5.29495	0.541659	0.613522	0.724451	0.809317	0.890243	0.948642	1.01111	1.06105	1.09335	1.12196	1.15657	1.17183	1.20674	1.26685	1.31081	1.33303	1.39946	1.4434	1.49043	1.54277	1.58481	1.61145	1.68006	1.70164	1.74109	1.80167	1.80167	1.84509	1.93351	1.95181	2.00917	2.07407	2.08698	2.12093	2.16479	2.16479	2.21946	2.26365	2.26866	2.40781	2.43681	2.44997	2.48894	2.50856	2.51767	2.47641	2.50997	2.52267	2.5546	2.60164	2.5165	2.50347	2.50347	2.49069	2.47766	2.46476	2.40611	2.37404	2.39822	2.37404	2.33297	2.3352	2.26227	2.23145	2.21842	2.15364	2.12738	2.11369	2.05332	2.00382	1.98121	1.90718	1.88647	1.85282	1.81531	1.8129	1.74784	1.69517	1.65806	1.60896	1.54574	1.50825	1.45818	1.39684	1.35646	1.32366	1.28494	1.23307	1.17752	1.16484	1.10385	1.09946	1.05993	1.01172	0.974532	0.88891	0.796035	0.674359	0.596548	0.536595	0.881863	2.01019	0.777873	3
RISO 19 LYS3.C R1 80	lys3.c	9.81136	5.21225	0.574796	0.75182	0.797828	0.834033	0.909171	0.932397	0.994558	1.07554	1.09014	1.13718	1.20752	1.22751	1.27994	1.34969	1.38052	1.42918	1.47947	1.48369	1.51665	1.55896	1.61665	1.66928	1.71308	1.72768	1.77635	1.82988	1.84773	1.89477	1.93209	1.93371	1.98562	2.01819	2.05116	2.08945	2.12838	2.13	2.16731	2.19327	2.21001	2.22837	2.25654	2.29223	2.337	2.51774	2.5291	2.52351	2.53071	2.56965	2.55667	2.48637	2.49176	2.4682	2.47878	2.47878	2.47787	2.4804	2.49001	2.4298	2.27486	2.21924	2.19712	2.20517	2.15436	2.15436	2.13548	2.08629	2.05054	2.01614	1.97429	1.94671	1.92076	1.88183	1.86885	1.84854	1.7734	1.74095	1.70423	1.66121	1.62046	1.56874	1.51722	1.49885	1.45291	1.38867	1.37238	1.3108	1.26914	1.2378	1.18861	1.13943	1.1016	1.03943	1.00094	0.969988	0.929556	0.882506	0.820855	0.748825	0.653699	0.560714	0.789391	1.32126	0.849772	4
RISO 19 LYS3.C R1 81	lys3.c	9.96082	3.19529	0.651098	0.774576	0.837281	0.917458	1.00317	1.05675	1.1362	1.19266	1.25565	1.32612	1.39213	1.45109	1.51603	1.57073	1.62882	1.67207	1.71416	1.76501	1.80991	1.86961	1.89293	1.91632	1.96282	2.00277	2.07254	2.10062	2.13201	2.16663	2.23265	2.26735	2.32477	2.32516	2.36483	2.39953	2.41775	2.49709	2.54978	2.56296	2.56296	2.5762	2.66894	2.66168	2.65177	2.64259	2.64259	2.68226	2.64222	2.62905	2.62905	2.62077	2.63412	2.60255	2.60255	2.59427	2.58434	2.54654	2.48362	2.42553	2.40443	2.39125	2.37642	2.35158	2.33834	2.33834	2.33616	2.29874	2.24093	2.19997	2.17658	2.11379	2.0824	2.0477	1.99381	1.94566	1.8842	1.80825	1.70385	1.66225	1.57284	1.5082	1.4352	1.36724	1.30286	1.2665	1.20958	1.1844	1.16922	1.13267	1.09631	1.0616	1.02281	1.00387	0.954648	0.904835	0.823632	0.791426	0.766	0.726405	0.68681	0.616182	0.168181	-1.59857	0.295392	4
RISO 19 LYS3.C R1 82	lys3.c	9.35191	2.10776	0.539774	0.59969	0.671006	0.776435	0.882778	0.962943	1.02971	1.0901	1.13649	1.21659	1.28438	1.32362	1.40211	1.46982	1.52143	1.55888	1.60117	1.66114	1.69431	1.72747	1.78713	1.81421	1.85411	1.9061	1.94049	1.96669	2.03345	2.03955	2.06604	2.11307	2.14175	2.1851	2.22499	2.25914	2.26582	2.27766	2.27917	2.29107	2.29138	2.30447	2.33127	2.35739	2.37054	2.39291	2.38508	2.39703	2.41044	2.41044	2.39428	2.36048	2.33033	2.3145	2.29664	2.26739	2.24632	2.20105	2.17201	2.14552	2.12579	2.09409	2.07448	2.03176	1.97819	1.93509	1.90192	1.86743	1.81453	1.76154	1.69547	1.64763	1.58355	1.51049	1.48972	1.41735	1.39066	1.34418	1.30444	1.27931	1.26693	1.2765	1.26768	1.28469	1.27611	1.28141	1.27129	1.24728	1.21026	1.20358	1.19691	1.19213	1.1594	1.12149	1.05967	1.00669	0.976661	0.923301	0.803241	0.760026	0.611067	0.510076	0.98997	4.59206	0.961443	0
RISO 19 LYS3.C R1 83	lys3.c	10.0589	1.0049	0.719188	0.810289	0.87375	0.949826	1.03005	1.12905	1.22536	1.31204	1.34837	1.39533	1.4556	1.49903	1.53933	1.58506	1.62608	1.67544	1.72476	1.75656	1.78983	1.83756	1.88376	1.95279	1.98067	2.02065	2.07523	2.15617	2.20732	2.26429	2.37104	2.48321	2.51519	2.54195	2.55517	2.58193	2.62222	2.67573	2.72925	2.78111	2.85044	2.90351	2.94362	3.2835	3.29521	3.30874	3.32196	3.34019	3.3355	3.11894	3.13217	3.05096	3.07772	3.07772	2.97377	2.89771	2.82633	2.75847	2.70884	2.66189	2.64866	2.59515	2.55517	2.52841	2.5	2.45827	2.42138	2.38935	2.3443	2.29679	2.26084	2.20148	2.16181	2.08707	2.03999	1.99067	1.92986	1.90782	1.88009	1.85584	1.82062	1.78401	1.76598	1.73242	1.69349	1.65927	1.63091	1.61929	1.56933	1.55943	1.53933	1.49558	1.44337	1.3971	1.34731	1.31142	1.28347	1.23307	1.19002	1.14039	0.957922	0.745219	0.844293	1.69052	0.916181	3
RISO 19 LYS3.C R1 84	lys3.c	9.07924	2.83792	0.514405	0.586032	0.692351	0.763449	0.845154	0.888833	0.949064	0.993353	1.0423	1.09207	1.13219	1.17688	1.22209	1.26079	1.32445	1.32497	1.36469	1.39693	1.43094	1.4663	1.51982	1.55212	1.59491	1.64635	1.67512	1.72656	1.77495	1.83403	1.869	1.92515	1.98513	2.0049	2.05023	2.08361	2.12063	2.16024	2.18583	2.23791	2.32272	2.39071	2.39123	2.41776	2.43758	2.44267	2.46839	2.39223	2.39198	2.40497	2.33315	2.31507	2.31507	2.30565	2.2865	2.25923	2.22675	2.19895	2.18597	2.16814	2.13684	2.10906	2.08385	2.0706	2.05762	2.01877	1.97865	1.922	1.86357	1.83378	1.78612	1.75356	1.73416	1.69754	1.67182	1.63668	1.58192	1.51099	1.4404	1.40422	1.37226	1.28809	1.22999	1.18469	1.13169	1.09402	1.06166	1.01658	0.996856	0.977369	0.977369	0.964383	0.957252	0.951649	0.938663	0.9244	0.880021	0.836033	0.805558	0.74334	0.698082	0.623848	0.753432	1.117	0.563316	4
RISO 19 LYS3.C R1 85	lys3.c	10.1023	3.88922	0.485976	0.562598	0.61042	0.683788	0.771234	0.857853	0.93135	0.994863	1.04858	1.08834	1.14025	1.19032	1.20997	1.26484	1.30209	1.33936	1.37001	1.40843	1.45113	1.49493	1.52565	1.56387	1.6133	1.67731	1.71573	1.75414	1.78763	1.84249	1.86215	1.89499	1.92713	1.97182	2.01024	2.01024	2.25209	2.26907	2.30467	2.30467	2.33028	2.30467	2.2609	2.17763	2.17443	2.16386	2.02308	2.02308	1.89737	1.87292	1.85659	1.86331	1.82515	1.79256	1.76695	1.77976	1.75646	1.75414	1.74134	1.70294	1.69518	1.67732	1.69012	1.69704	1.69813	1.67732	1.67732	1.66318	1.64736	1.6389	1.60051	1.56581	1.53648	1.52009	1.48399	1.44608	1.39564	1.34443	1.28342	1.25576	1.22739	1.17765	1.13956	1.10116	1.08325	1.04152	1.03699	1.00414	0.870673	0.870673	0.845065	0.814071	0.793849	0.793849	0.793849	0.80332	0.768241	0.722342	0.652999	0.65172	0.640201	0.636166	0.151666	-1.72159	0.282519	4
RISO 19 LYS3.C R1 86	lys3.c	9.1477	2.79482	0.528268	0.599278	0.644387	0.693286	0.758106	0.806372	0.870935	0.924251	0.979717	1.01573	1.06134	1.06639	1.12135	1.15408	1.17506	1.21296	1.23065	1.28056	1.3014	1.33665	1.37469	1.41297	1.44608	1.50356	1.55019	1.61476	1.65936	1.70572	1.76169	1.79416	1.85734	1.86239	1.90345	1.96599	1.97105	2.00643	2.05191	2.07212	2.1147	2.15045	2.16057	2.23639	2.28692	2.27428	2.29842	2.28692	2.28692	2.28692	2.28187	2.28691	2.27428	2.27428	2.26101	2.23638	2.24257	2.22374	2.17914	2.1732	2.1732	2.16828	2.1631	2.14289	2.13215	2.12267	2.11004	2.12128	2.10499	2.08476	2.05191	2.02158	2.00629	1.95336	1.92051	1.88678	1.85733	1.82195	1.79682	1.76194	1.72884	1.71583	1.67009	1.62447	1.57937	1.54651	1.50356	1.50104	1.50356	1.46881	1.44834	1.43773	1.40248	1.38226	1.35193	1.31314	1.18427	1.08268	0.983861	0.798516	0.677992	0.563786	0.83423	1.61591	0.690207	0
RISO 19 LYS3.C R1 87	lys3.c	9.34038	1.05843	0.658699	0.756351	0.881942	0.968016	1.06367	1.13098	1.23099	1.30646	1.34365	1.4013	1.44963	1.50792	1.52863	1.58783	1.61574	1.66829	1.69395	1.7335	1.76026	1.78672	1.82601	1.83935	1.84467	1.88933	1.90536	1.9452	1.9526	1.98505	2.01151	2.0647	2.10036	2.12103	2.15691	2.19114	2.20748	2.2363	2.26277	2.30261	2.35632	2.39508	2.47447	2.9407	2.96686	2.96686	2.95378	2.95378	2.95378	2.61928	2.58866	2.58003	2.56665	2.56665	2.45268	2.40998	2.40757	2.39419	2.39449	2.40787	2.36832	2.35444	2.31569	2.28923	2.25622	2.22162	2.15603	2.0917	2.05446	1.97271	1.89998	1.79951	1.74259	1.6699	1.61055	1.54825	1.49155	1.42458	1.3755	1.3108	1.23866	1.17721	1.13034	1.09838	1.07058	1.03207	1.00826	0.993707	0.992821	1.0059	1.0059	1.01402	1.04781	1.05853	1.05853	1.04007	0.975225	0.965764	0.919152	0.864251	0.772182	0.695967	0.96246	3.24409	0.936895	1
RISO 19 LYS3.C R1 88	lys3.c	9.5166	5.11278	0.666464	0.804641	0.946664	1.00919	1.05428	1.10137	1.15174	1.20287	1.22743	1.29204	1.28111	1.29189	1.30386	1.30316	1.32521	1.38644	1.3636	1.38724	1.39805	1.38172	1.43174	1.47485	1.49533	1.52565	1.57111	1.58013	1.61554	1.67526	1.70403	1.71637	1.74183	1.7958	1.8221	1.86057	1.91441	1.92709	1.96647	2.01102	2.01381	2.04483	2.09386	2.11828	2.23838	2.68254	2.68953	2.69729	2.73168	2.74031	2.83582	2.35447	2.37598	2.3664	2.37861	2.3662	2.23771	2.22905	2.18967	2.17458	2.13654	2.12064	2.05711	2.02119	1.97767	1.94567	1.91166	1.84706	1.80647	1.78017	1.72811	1.71892	1.6884	1.64922	1.64825	1.62238	1.5832	1.55581	1.50632	1.45912	1.42542	1.39858	1.3857	1.35088	1.3565	1.31305	1.2948	1.27425	1.25583	1.24295	1.25456	1.19886	1.19077	1.17836	1.14883	1.10203	1.05322	0.985413	0.884955	0.823037	0.736483	0.591797	0.995508	5.40103	0.995467	4
RISO 19 LYS3.C R1 89	lys3.c	10.1381	5.27	0.537304	0.661989	0.752232	0.901466	1.01065	1.09257	1.19682	1.26682	1.33182	1.41615	1.44961	1.48844	1.56177	1.55345	1.56842	1.60403	1.63176	1.63176	1.64002	1.66849	1.69905	1.72029	1.75048	1.78975	1.82999	1.8594	1.9056	1.93969	1.98391	2.00773	2.03612	2.07694	2.09931	2.12697	2.14143	2.17828	2.20554	2.20605	2.22847	2.20656	2.20188	2.49307	2.48703	2.49883	2.59313	2.5756	2.57121	2.52319	2.49575	2.49268	2.35615	2.32889	2.11545	2.08095	2.05466	2.02383	1.98141	1.94501	1.88026	1.81356	1.75806	1.6808	1.62626	1.55396	1.48678	1.42795	1.36637	1.33118	1.304	1.24289	1.2095	1.17891	1.15109	1.10494	1.06606	1.04927	1.01857	1.00078	0.970074	0.97725	0.965339	0.920097	0.969665	0.964694	0.953055	0.933538	0.929382	0.934245	0.941186	0.964828	0.998226	1.01077	1.02459	0.995282	0.927974	0.872311	0.801441	0.718758	0.635419	0.542504	0.999844	8.7679	0.999122	0
RISO 19 LYS3.C R1 90	lys3.c	9.05903	3.82653	0.547208	0.690599	0.790307	0.91115	1.03466	1.16094	1.26182	1.32824	1.43058	1.50893	1.58061	1.6352	1.70023	1.75202	1.82377	1.85165	1.9034	1.97911	2.01769	2.03611	2.08137	2.13984	2.17181	2.21953	2.23155	2.25415	2.2728	2.3246	2.3246	2.33791	2.36041	2.38038	2.39755	2.45452	2.47852	2.51043	2.55168	2.60387	2.60387	2.60387	2.64916	2.64643	2.69004	2.71	2.63391	2.66969	2.64313	2.64313	2.57704	2.55982	2.51466	2.49468	2.40416	2.37639	2.35641	2.31534	2.28216	2.25164	2.24503	2.17468	2.15198	2.11073	2.11207	2.07347	2.04955	2.03224	2.03224	2.01235	1.96854	1.94857	1.91276	1.89941	1.84621	1.8197	1.77182	1.72128	1.6734	1.64022	1.59515	1.5593	1.54083	1.47302	1.44772	1.43178	1.39065	1.34539	1.28705	1.24854	1.21135	1.18341	1.11577	1.07586	1.04929	1.01204	0.850869	0.721117	0.690586	0.657411	0.614879	0.541948	0.986909	4.32265	0.980868	0
RISO 19 LYS3.C R1 91	lys3.c	9.39292	0.146666	0.478361	0.554789	0.613033	0.707726	0.830102	0.936782	0.989808	1.04414	1.06721	1.09291	1.10943	1.13204	1.16613	1.197	1.23612	1.26215	1.28817	1.31419	1.34699	1.3821	1.42599	1.45722	1.49796	1.53794	1.58732	1.61432	1.65247	1.68334	1.71743	1.75656	1.8086	1.83462	1.89474	1.91171	1.93871	1.95196	1.95472	1.97128	2.04317	2.08211	2.09502	2.12105	2.12105	2.13415	2.17291	2.17291	2.19893	2.19893	2.17272	2.164	2.1467	2.12118	2.07682	2.03049	1.98531	1.95144	1.91232	1.86025	1.82051	1.777	1.72522	1.68491	1.63918	1.59467	1.5613	1.53547	1.50846	1.47858	1.45758	1.43156	1.41504	1.40554	1.37952	1.34976	1.30912	1.28041	1.23612	1.2101	1.18137	1.13975	1.08276	1.04068	1.02777	1.02758	0.983478	0.96165	0.914128	0.884623	0.86985	0.855113	0.868032	0.882445	0.897657	0.910576	0.897473	0.871635	0.851182	0.832695	0.764563	0.546696	0.909078	2.30243	0.906237	1
RISO 19 LYS3.C R1 92	lys3.c	8.71431	2.34813	0.572032	0.688967	0.772465	0.841547	0.968757	1.07831	1.12308	1.18622	1.22413	1.25671	1.29666	1.33126	1.38129	1.45593	1.4652	1.50176	1.52159	1.54795	1.58397	1.61556	1.64351	1.6728	1.6791	1.69832	1.72384	1.74526	1.76667	1.77487	1.78747	1.80776	1.83473	1.85048	1.86933	2.03321	2.04612	2.05904	2.07765	2.08456	2.11376	2.14819	2.1187	2.12869	2.18345	2.22096	2.26033	2.30017	2.17459	2.15574	2.1425	2.14628	2.13337	2.14684	2.09021	2.04615	2.00242	1.99601	1.96167	1.95634	1.93615	1.92355	1.91064	1.83503	1.83535	1.82243	1.81968	1.82306	1.83263	1.82936	1.80636	1.81046	1.79263	1.76308	1.76944	1.75471	1.73333	1.71921	1.69596	1.66996	1.65736	1.61893	1.60327	1.5534	1.51864	1.48886	1.46551	1.4696	1.46443	1.40396	1.38833	1.30799	1.26131	1.22325	1.1801	1.13568	1.06225	0.965609	0.813717	0.759534	0.668087	0.537409	0.979538	3.86851	0.971553	0
RISO 19 LYS3.C R1 93	lys3.c	9.30607	0.771902	0.576301	0.64254	0.71923	0.80274	0.865553	0.945371	1.02905	1.1076	1.17083	1.22231	1.28425	1.32825	1.37097	1.40966	1.4464	1.48139	1.5104	1.54442	1.57753	1.6168	1.64582	1.68269	1.70266	1.74826	1.77488	1.80084	1.83532	1.88005	1.92933	1.97573	2.03482	2.07033	2.1037	2.1433	2.19556	2.24674	2.27047	2.28579	2.28741	2.70009	2.68612	2.64718	2.65616	2.64718	2.64718	2.37714	2.30072	2.30072	2.31404	2.31404	2.30469	2.23163	2.22185	2.22152	2.20547	2.18191	2.15562	2.13008	2.11854	2.09005	2.04905	2.03027	2.00956	1.96884	1.94561	1.92686	1.91407	1.89336	1.88038	1.86707	1.85376	1.85376	1.84045	1.82713	1.81415	1.80743	1.82713	1.8359	1.83978	1.82647	1.79485	1.7352	1.71449	1.69378	1.6471	1.61121	1.5927	1.56421	1.53897	1.53825	1.49865	1.48534	1.45938	1.41438	1.34947	1.25927	1.15602	1.06036	0.967896	0.819391	0.997167	5.86343	0.992587	3
RISO 19 LYS3.C R1 94	lys3.c	9.26508	0.90664	0.706366	0.770566	0.786097	0.824077	0.888294	0.989639	1.11918	1.20152	1.26313	1.3162	1.37753	1.40814	1.44844	1.49205	1.50162	1.54143	1.562	1.59444	1.60783	1.62974	1.63425	1.66084	1.68088	1.74816	1.80536	1.84918	1.88698	1.91518	1.91423	1.94857	1.93039	1.95251	1.97893	2.00535	2.01673	2.38121	2.39195	2.43899	2.45639	2.50038	2.55776	2.46272	2.47054	2.39894	2.4411	2.36905	2.38959	2.41356	2.43381	2.42975	2.41215	2.38182	2.38697	2.35559	2.31879	2.28937	2.24676	2.49434	2.49793	2.48247	2.4644	2.43847	2.4378	2.41121	2.0895	2.03564	2.02325	1.99666	1.95635	1.93861	1.91692	1.87755	1.84152	1.79296	1.74541	1.69598	1.65058	1.58584	1.55065	1.51547	1.48029	1.45832	1.42479	1.40107	1.39226	1.38546	1.37091	1.3607	1.33109	1.30382	1.28642	1.22402	1.15855	1.09497	1.01443	0.934234	0.851018	0.824424	0.79716	0.719576	0.27032	-0.992998	0.466074	3
RISO 19 LYS3.C R1 95	lys3.c	8.82241	2.50866	0.559956	0.647922	0.706283	0.796315	0.85257	0.922633	1.00768	1.04535	1.10933	1.14765	1.21812	1.2255	1.26264	1.30382	1.3348	1.38041	1.41905	1.46711	1.49907	1.55237	1.60851	1.67728	1.72875	1.76738	1.81996	1.86313	1.90807	1.94534	1.99277	2.04891	2.10504	2.16117	2.19602	2.24764	2.28887	2.35966	2.3994	2.41223	2.41987	2.45004	2.45099	2.47699	2.47991	2.48951	2.48951	2.50087	2.53819	2.43828	2.46407	2.45111	2.43815	2.44419	2.43803	2.42507	2.41223	2.4046	2.38561	2.37348	2.36052	2.35642	2.34768	2.32188	2.31702	2.30006	2.27028	2.2446	2.17327	2.10809	2.02289	1.94562	1.9091	1.87445	1.80398	1.76599	1.6961	1.66461	1.60295	1.54078	1.49178	1.44051	1.40166	1.39313	1.39666	1.36733	1.3636	1.34153	1.34153	1.32857	1.30957	1.30277	1.30289	1.28378	1.27709	1.24254	1.07167	1.0349	0.965808	0.89878	0.790078	0.664973	0.279692	-0.945988	0.419965	2
RISO 19 LYS3.C R1 96	lys3.c	9.42389	2.41295	0.724062	0.812018	0.893086	0.955087	1.0344	1.09738	1.15288	1.23902	1.31564	1.43448	1.52834	1.59826	1.67105	1.71803	1.76217	1.81198	1.85973	1.89688	1.94851	1.99956	2.02105	2.04558	2.06466	2.12329	2.14684	2.21268	2.25149	2.31019	2.36808	2.41845	2.46602	2.51248	2.54658	2.59434	2.65558	2.71063	2.74758	2.78168	2.8398	2.95038	3.00744	3.03565	3.06814	3.08497	3.11079	3.12691	3.16263	3.16263	3.17662	3.16271	3.12177	3.09833	3.09833	3.09509	3.09358	3.08567	3.05985	3.05599	3.0341	2.96745	2.91505	2.86806	2.82755	2.78518	2.72718	2.67271	2.63402	2.58238	2.53931	2.49231	2.41958	2.35633	2.3011	2.23992	2.19531	2.16949	2.1248	2.06499	2.00849	1.96308	1.91144	1.88146	1.86488	1.80887	1.77477	1.71769	1.66787	1.595	1.53321	1.44925	1.37092	1.30353	1.2604	1.20516	1.12428	1.0509	0.968454	0.918111	0.83244	0.741911	0.664628	0.683988	0.569925	0
RISO 19 LYS3.C R1 97	lys3.c	9.41903	0.705673	0.536167	0.622124	0.695994	0.777453	0.867401	0.927761	0.975253	1.01322	1.07239	1.11029	1.17774	1.21326	1.26726	1.31958	1.36965	1.41638	1.4463	1.47768	1.50793	1.56156	1.58715	1.62523	1.65305	1.69044	1.71514	1.74473	1.77906	1.80466	1.84312	1.86858	1.89946	2.08705	2.11974	2.15111	2.25699	2.3307	2.41125	2.45273	2.45923	2.48407	2.48483	2.4977	2.33544	2.09868	2.03959	1.98399	1.93276	1.91073	1.85572	1.79166	1.74224	1.69461	1.6508	1.62521	1.60875	1.57401	1.54842	1.53569	1.52296	1.51023	1.52309	1.51316	1.4975	1.51023	1.49736	1.47609	1.46829	1.44616	1.40809	1.3821	1.3532	1.31818	1.29258	1.25412	1.22156	1.19405	1.15249	1.14777	1.12613	1.12613	1.12028	1.13861	1.12741	1.12613	1.11773	1.11417	1.1246	1.1134	1.10054	1.0757	1.08781	1.05737	1.05	1.01102	0.991411	0.950822	0.921494	0.861389	0.762976	0.701108	0.34695	-0.632472	0.340779	3
RISO 19 LYS3.C R1 98	lys3.c	9.50341	4.60167	0.485037	0.567263	0.657422	0.790969	0.895771	1.00474	1.11429	1.18423	1.23006	1.31928	1.37788	1.43716	1.48374	1.53046	1.57957	1.59613	1.64444	1.65201	1.68443	1.72365	1.7506	1.78889	1.7985	1.82864	1.84038	1.86223	1.89251	1.90506	1.94549	1.98293	1.98322	2.04484	2.07182	2.10249	2.1756	2.22167	2.26676	2.26612	2.28796	2.32952	2.29058	2.18696	2.21205	2.20016	2.14428	2.139	2.14754	2.12421	2.11842	2.10866	2.00914	1.97296	1.954	1.91983	1.879	1.84534	1.81733	1.76058	1.72229	1.6832	1.65444	1.59485	1.57916	1.55492	1.5189	1.50457	1.47124	1.46302	1.42912	1.40944	1.38026	1.35188	1.35055	1.33845	1.32579	1.32742	1.32533	1.32113	1.29954	1.26538	1.24863	1.21285	1.20997	1.19339	1.19638	1.15136	1.14529	1.11955	1.12019	1.10623	1.0987	1.10912	1.07058	1.0596	1.04296	1.01497	0.991467	0.978274	0.901381	0.751393	0.99523	5.34058	0.988484	0
RISO 19 LYS3.C R1 99	lys3.c	9.72258	0.657807	0.62286	0.729258	0.823749	0.944281	1.04984	1.12241	1.18763	1.22116	1.26777	1.30481	1.30481	1.29657	1.31456	1.31947	1.3569	1.36998	1.40563	1.43526	1.46131	1.50049	1.52934	1.5788	1.62742	1.66499	1.70078	1.75255	1.8007	1.83988	1.87901	1.91031	1.93924	1.98342	2.02026	2.03562	2.10951	2.30917	2.32225	2.34515	2.37452	2.38754	2.35297	2.17922	2.20532	2.22455	2.21958	2.22686	2.20544	2.19275	2.16638	2.13259	2.12211	2.12744	2.14053	2.31962	2.37594	2.36292	2.36292	2.3499	2.33838	2.2165	2.13401	2.08857	2.06247	2.03636	1.9841	1.97108	1.94851	1.94497	1.93195	1.89277	1.85365	1.83522	1.80144	1.7618	1.72515	1.706	1.65785	1.64476	1.60558	1.56646	1.52581	1.51425	1.50117	1.48102	1.46192	1.46192	1.38198	1.33474	1.31839	1.30531	1.31041	1.27614	1.24186	1.20071	1.14845	1.09257	1.0222	0.908401	0.816346	0.703283	0.56359	0.255743	0.462577	0
RISO 19 LYS3.C R1 100	lys3.c	8.803	1.18418	0.624789	0.708095	0.835186	0.96223	1.07894	1.20865	1.30374	1.4096	1.53877	1.61984	1.68812	1.75373	1.79142	1.84223	1.88818	1.92368	1.9621	2.00627	2.03597	2.05784	2.06979	2.08286	2.09599	2.12219	2.14843	2.16399	2.21391	2.26631	2.30496	2.33183	2.39613	2.4056	2.43663	2.46283	2.48903	2.52634	2.54615	2.83301	2.89515	2.89515	2.89515	2.78057	2.77704	2.77704	2.77704	2.88203	2.86396	2.85583	2.8427	2.6388	2.56754	2.5154	2.46998	2.39948	2.35598	2.2847	2.24045	2.20928	2.15196	2.06839	1.99974	1.95129	1.85045	1.79712	1.75539	1.72914	1.70578	1.67669	1.66425	1.63742	1.62434	1.61936	1.61122	1.61122	1.61122	1.59814	1.5981	1.58502	1.57194	1.54648	1.50183	1.45402	1.41601	1.3653	1.3412	1.28549	1.23949	1.18864	1.13547	1.08051	1.07415	1.04799	1.07419	1.10039	1.11352	1.10039	1.08732	0.998269	0.828595	0.663849	0.999278	7.23244	0.997027	0
RISO 19 LYS3.C R2 1	lys3.c	9.51713	5.6476	0.598054	0.730904	0.788339	0.867716	1.0009	1.11374	1.19857	1.25177	1.32565	1.41198	1.46005	1.52182	1.57985	1.63124	1.7063	1.76808	1.81482	1.86748	1.91702	1.97259	2.00386	2.05437	2.09126	2.11357	2.17382	2.21485	2.22011	2.28357	2.31056	2.33405	2.39833	2.4468	2.48107	2.5489	2.59457	2.63526	2.67547	2.7089	2.73804	2.76892	2.8091	2.8368	2.85012	2.9039	2.91746	2.92183	2.98212	3.00671	3.02744	3.07831	3.07831	3.10568	3.11833	3.10788	3.10568	3.10131	3.10544	3.09211	3.06522	3.07855	2.99074	2.8348	2.81015	2.70737	2.64306	2.62217	2.54924	2.46268	2.42598	2.38319	2.36273	2.32933	2.29891	2.24772	2.1797	2.13118	2.00794	1.93138	1.89392	1.80754	1.77945	1.75714	1.68936	1.64185	1.57369	1.53309	1.49405	1.42722	1.37595	1.3408	1.28007	1.37134	1.28017	1.2108	0.949652	0.725951	0.622128	0.585373	0.699807	0.633282	0.866061	1.86657	0.816324	3
RISO 19 LYS3.C R2 2	lys3.c	10.7118	2.0674	0.621279	0.726585	0.780131	0.843351	0.9196	0.969014	1.02566	1.08075	1.13364	1.20012	1.25094	1.3272	1.37107	1.4121	1.46101	1.49688	1.56941	1.57623	1.62398	1.65108	1.69936	1.74207	1.78791	1.82252	1.87117	1.9099	1.94411	2.00025	2.0777	2.11979	2.18161	2.24124	2.29521	2.34918	2.40314	2.44625	2.51106	2.55534	2.59316	2.65796	2.68818	2.73608	2.749	2.76189	2.77479	2.79477	2.77477	2.74318	2.7494	2.74902	2.76191	2.7877	2.7877	2.80509	2.81345	2.73607	2.74213	2.72302	2.70328	2.67142	2.61917	2.59207	2.57143	2.49261	2.45209	2.3992	2.36179	2.29855	2.25623	2.20037	2.12888	2.07765	2.02243	1.94048	1.90486	1.85854	1.80152	1.75855	1.70564	1.67456	1.64513	1.58989	1.54886	1.53594	1.50162	1.45347	1.39953	1.37137	1.30453	1.23975	1.20645	1.14268	1.0842	1.01514	0.949038	0.885653	0.830516	0.763376	0.69886	0.608383	0.298461	-0.854635	0.322522	1
RISO 19 LYS3.C R2 3	lys3.c	9.52925	1.4502	0.6399	0.77259	0.915506	0.989218	1.06375	1.14436	1.199	1.2502	1.269	1.30552	1.36331	1.40051	1.43242	1.45849	1.51049	1.53656	1.60103	1.61479	1.65061	1.64272	1.70388	1.72849	1.78758	1.84063	1.87553	1.96716	2.02108	2.05489	2.08741	2.11065	2.15425	2.20228	2.24132	2.29297	2.3309	2.36471	2.38541	2.45025	2.47629	2.49995	2.52649	2.5415	2.58088	2.63288	2.64599	2.65052	2.67222	2.71844	2.77998	2.80319	2.80319	2.80319	2.76755	2.73823	2.70388	2.66685	2.59691	2.57961	2.54988	2.51653	2.50356	2.46453	2.43521	2.38722	2.37335	2.33431	2.3207	2.28231	2.23143	2.17154	2.08668	2.03339	1.97945	1.94445	1.89634	1.85218	1.81308	1.76173	1.69662	1.64268	1.60574	1.5667	1.52198	1.50144	1.46226	1.43165	1.38404	1.34485	1.31279	1.28661	1.2404	1.20107	1.17484	1.12678	1.07652	0.982672	0.899435	0.795158	0.703216	0.629475	0.50184	0.00736063	0.569813	4
RISO 19 LYS3.C R2 4	lys3.c	9.8084	0.290184	0.663999	0.771919	0.891766	0.970654	1.05492	1.10061	1.13635	1.29782	1.36178	1.41035	1.44609	1.50203	1.57691	1.6047	1.64911	1.68896	1.71787	1.77332	1.78491	1.84452	1.89375	1.94298	1.99063	2.0423	2.1116	2.16103	2.20341	2.2413	2.28782	2.31122	2.34762	2.39688	2.44867	2.49491	2.54813	2.58974	2.64105	2.67955	2.71283	2.70519	2.73079	2.74727	2.77183	2.80823	2.82055	2.84621	2.85904	2.87188	2.88471	2.89761	2.87974	2.83355	2.80055	2.78229	2.76948	2.75667	2.74213	2.71824	2.68341	2.70543	2.70543	2.70325	2.67981	2.64135	2.59707	2.56131	2.53374	2.47695	2.41554	2.36697	2.31166	2.28804	2.25164	2.20798	2.16144	2.10106	2.05164	2.00035	1.93682	1.90278	1.81812	1.75727	1.7183	1.66566	1.62525	1.61158	1.57514	1.52586	1.4841	1.43343	1.37151	1.31695	1.17999	1.11084	1.06773	1.0286	0.954384	0.892297	0.833313	0.689642	0.598191	0.397933	0.45378	4
RISO 19 LYS3.C R2 5	lys3.c	12.4648	6.58436	0.670574	0.783746	0.917225	1.08417	1.27563	1.43435	1.55673	1.63641	1.75329	1.82832	1.90852	1.90836	1.96856	1.95092	2.00783	2.01103	2.05512	2.05463	2.10995	2.13066	2.23362	2.27928	2.37973	2.43657	2.50269	2.53063	2.62153	2.62834	2.72068	2.75704	2.86005	2.87337	2.93494	2.95138	2.96683	2.97319	3.02626	3.04636	3.10114	3.11552	3.16258	3.17061	3.11026	3.07352	3.06826	3.07991	3.0734	3.05914	3.01829	2.9396	2.81805	2.78767	2.71394	2.66863	2.59706	2.55324	2.49661	2.46342	2.38771	2.32814	2.28088	2.23681	2.15394	2.09716	2.03445	1.99456	1.90741	1.85008	1.78038	1.74005	1.65764	1.59074	1.52564	1.49715	1.45623	1.44077	1.46314	1.45501	1.45561	1.46137	1.44123	1.42106	1.39238	1.28735	1.3213	1.28827	1.2675	1.13804	1.11375	1.05677	1.04425	1.06476	1.06635	1.11155	1.15242	1.17166	1.16886	1.15129	1.04493	0.592019	0.958834	3.1481	0.963651	3
RISO 19 LYS3.C R2 6	lys3.c	9.94015	5.80665	0.536392	0.632925	0.746299	0.863117	0.972601	1.09476	1.159	1.19132	1.26967	1.28391	1.32995	1.3898	1.3898	1.44423	1.46396	1.49569	1.57563	1.61583	1.68258	1.75691	1.78088	1.8531	1.91391	1.9373	2.00382	2.06325	2.10463	2.16278	2.18617	2.23699	2.27355	2.30322	2.33818	2.36924	2.40911	2.44865	2.49979	2.48841	2.55146	2.58112	2.57155	2.60759	2.61035	2.63923	2.66075	2.64746	2.68711	2.66354	2.65213	2.67223	2.58133	2.56826	2.53626	2.47321	2.45464	2.42198	2.38589	2.37976	2.30301	2.26335	2.2304	2.20722	2.14418	2.1328	2.09124	2.00756	1.95776	1.90093	1.86526	1.82652	1.7857	1.77547	1.73914	1.70063	1.70575	1.64122	1.58443	1.56082	1.46955	1.41627	1.35353	1.31034	1.28115	1.2314	1.20811	1.17792	1.14826	1.13827	1.11031	1.07842	1.05885	1.03196	1.00303	0.943016	0.893633	0.847083	0.824032	0.775643	0.709942	0.62469	0.96662	3.36584	0.877443	0
RISO 19 LYS3.C R2 7	lys3.c	10.0938	3.5515	0.628293	0.707296	0.771159	0.849157	0.935191	0.997234	1.03911	1.0887	1.13796	1.21807	1.2805	1.34408	1.38271	1.43312	1.5104	1.54735	1.60899	1.67505	1.74143	1.7876	1.86384	1.90903	1.97775	2.04296	2.10025	2.15043	2.21915	2.27112	2.31177	2.37839	2.43271	2.45875	2.49993	2.54804	2.58561	2.61782	2.6412	2.67464	2.71498	2.73847	2.74186	2.74183	2.76807	2.79555	2.80901	2.85393	2.91664	2.97037	2.94349	2.95694	2.95694	2.98383	2.93345	2.84949	2.82261	2.74186	2.69493	2.63031	2.60242	2.58225	2.55537	2.52668	2.48651	2.45795	2.41787	2.35288	2.29327	2.27143	2.23021	2.17082	2.10004	2.05299	2.01601	1.93352	1.87651	1.82452	1.77411	1.71196	1.6935	1.62184	1.585	1.51037	1.47845	1.44986	1.42429	1.37906	1.3659	1.34072	1.30375	1.27686	1.27686	1.27969	1.25166	1.23734	1.16431	1.03684	0.8362	0.79804	0.761092	0.66517	0.660583	0.665893	0.525731	4
RISO 19 LYS3.C R2 8	lys3.c	7.48329	2.29975	0.695562	0.828229	0.957823	1.06956	1.19323	1.30528	1.39313	1.45013	1.53374	1.6237	1.6629	1.71991	1.77323	1.83431	1.91643	2.0377	2.09617	2.14202	2.18227	2.23603	2.27583	2.31283	2.34	2.36952	2.39537	2.436	2.46388	2.51224	2.56009	2.58743	2.6096	2.64892	2.69176	2.68346	2.71411	2.73291	2.75197	2.76564	2.80571	2.81845	2.83451	2.84818	2.86203	2.90321	2.9167	2.91688	2.93054	2.9266	2.94403	2.94403	2.94403	2.94403	2.94403	2.94403	2.95788	2.93628	2.93018	2.91098	2.89809	2.88568	2.87515	2.8493	2.80628	2.76667	2.71834	2.68403	2.6128	2.55937	2.4991	2.44358	2.38344	2.34619	2.30284	2.2558	2.20858	2.16135	2.11945	2.05671	2.03001	1.96475	1.91951	1.87926	1.81176	1.74256	1.70032	1.64811	1.59562	1.54341	1.50256	1.4359	1.35539	1.27263	1.17535	1.10758	1.02081	0.912391	0.84573	0.778764	0.715733	0.611407	0.945219	2.84806	0.884333	1
RISO 19 LYS3.C R2 9	lys3.c	9.84456	5.06979	0.598215	0.705806	0.778611	0.897738	1.02621	1.09978	1.22458	1.30692	1.40156	1.50523	1.56669	1.59781	1.66707	1.72667	1.77389	1.84405	1.88393	1.91995	1.99398	2.02303	2.05248	2.10035	2.12612	2.12612	2.15608	2.20291	2.22798	2.27656	2.30291	2.32681	2.37642	2.4029	2.41282	2.50676	2.54155	2.56004	2.61577	2.62382	2.64154	2.69308	2.68116	2.6802	2.71886	2.70597	2.71886	2.74463	2.73174	2.75751	2.7704	2.72382	2.69309	2.64155	2.57648	2.49183	2.49981	2.42366	2.33224	2.31748	2.18354	2.15191	2.15081	2.09121	2.0617	2.0617	2.01673	1.95862	1.95862	1.91384	1.88169	1.84812	1.7681	1.70309	1.66515	1.58371	1.52224	1.48655	1.41741	1.3765	1.36297	1.31529	1.25086	1.24294	1.18514	1.1787	1.1709	1.15743	1.12	1.10975	1.20189	1.15241	1.08477	1.06653	1.03599	0.992504	0.953527	0.936455	0.901987	0.876216	0.81842	0.681641	0.97306	3.58684	0.965315	2
RISO 19 LYS3.C R2 10	lys3.c	9.47207	3.18483	0.577038	0.673347	0.815806	0.956514	1.06014	1.17832	1.31489	1.41993	1.52305	1.59825	1.64682	1.70549	1.76048	1.82071	1.88385	1.9103	1.94978	1.98935	2.03739	2.07643	2.09184	2.11785	2.15174	2.20929	2.24313	2.25329	2.27918	2.30784	2.33188	2.3555	2.35822	2.38457	2.3977	2.41092	2.43673	2.47674	2.494	2.51631	2.55054	2.57961	2.59263	2.61578	2.68389	2.71398	2.7377	2.71398	2.71398	2.71398	2.71398	2.72458	2.70085	2.58456	2.48997	2.39776	2.37145	2.30553	2.27918	2.22648	2.20801	2.17389	2.13431	2.1085	2.09309	2.06829	2.02882	2.0156	1.98925	1.9629	1.94967	1.92039	1.84428	1.80144	1.76524	1.71254	1.66041	1.62652	1.56629	1.51498	1.48539	1.43575	1.35452	1.28641	1.23143	1.18442	1.11985	1.08301	1.05136	0.998132	1.00134	0.985488	0.951265	0.939978	0.922292	0.898655	0.869697	0.870804	0.843449	0.816109	0.782223	0.637374	0.997164	5.86256	0.987058	1
RISO 19 LYS3.C R2 11	lys3.c	9.63973	2.44324	0.661049	0.678682	0.752282	0.815533	0.878099	0.95015	0.989587	1.03844	1.10335	1.15033	1.18554	1.23234	1.28379	1.32841	1.37609	1.43116	1.50117	1.56618	1.60922	1.69642	1.77324	1.8194	1.89155	1.93276	2.01517	2.08381	2.16333	2.22406	2.3004	2.372	2.42155	2.48171	2.55512	2.60411	2.66006	2.72208	2.75148	2.81428	2.83978	2.91263	2.94811	2.97554	3.01365	3.06975	3.11268	3.15389	3.16767	3.16767	3.16767	3.18145	3.16767	3.18131	3.08438	3.00337	2.96243	2.95315	2.89676	2.88233	2.85286	2.8388	2.78995	2.73708	2.67478	2.63895	2.5925	2.524	2.46723	2.40964	2.34641	2.30187	2.25805	2.1919	2.14616	2.05642	2.00697	1.94816	1.90886	1.87593	1.83831	1.77988	1.72497	1.68056	1.61957	1.56567	1.50076	1.42785	1.38664	1.35566	1.31035	1.24957	1.23014	1.17495	1.12765	1.08833	1.03933	0.97864	0.891867	0.797598	0.720161	0.654196	0.519479	0.0779539	0.260228	2
RISO 19 LYS3.C R2 12	lys3.c	10.7622	0.895717	0.567765	0.655233	0.699706	0.759769	0.853947	0.936126	0.979662	1.02443	1.0617	1.10016	1.1536	1.15578	1.16774	1.20085	1.27048	1.28361	1.3093	1.35945	1.37998	1.3989	1.42458	1.45907	1.50002	1.52081	1.55359	1.61809	1.68305	1.72199	1.77113	1.8116	1.86318	1.90159	1.92977	1.98363	2.02436	2.05633	2.10784	2.16143	2.21858	2.23684	2.23684	2.24939	2.26194	2.24533	2.20343	2.14051	2.09453	2.02871	1.99745	1.9514	1.92571	1.92571	1.92571	1.92571	1.92571	1.92571	1.91258	1.90003	1.87504	1.83553	1.83553	1.82298	1.79729	1.73194	1.70376	1.66303	1.63936	1.60667	1.56614	1.51709	1.47672	1.45085	1.42812	1.3806	1.35232	1.30988	1.27106	1.23586	1.20656	1.18755	0.813567	0.816936	0.769252	0.826563	0.800295	0.774611	0.858172	0.851512	0.860705	0.844873	0.835021	0.860705	0.860705	0.886389	0.886389	0.820718	0.739752	0.694052	0.667783	0.591473	0.0761866	-2.49532	0.302938	1
RISO 19 LYS3.C R2 13	lys3.c	9.76031	3.17735	0.571374	0.701258	0.791218	0.918965	1.00376	1.08063	1.12752	1.18728	1.23754	1.2764	1.32859	1.38866	1.42417	1.44526	1.46347	1.48537	1.54728	1.58531	1.61411	1.64503	1.65369	1.68841	1.73624	1.77789	1.80153	1.84919	1.88824	1.92739	1.98083	2.00558	2.01384	2.05788	2.09689	2.12639	2.13977	2.20072	2.24402	2.27195	2.3272	2.33993	2.37465	2.4123	2.43704	2.46311	2.48934	2.50088	2.52852	2.60704	2.61356	2.6331	2.63294	2.61999	2.58097	2.5572	2.4372	2.39229	2.38524	2.35917	2.33476	2.34337	2.28787	2.25132	2.21492	2.19737	2.16441	2.14205	2.10749	2.07293	2.04755	2.02129	2.00811	1.96395	1.91973	1.85211	1.8151	1.76529	1.72901	1.70543	1.66998	1.65703	1.64009	1.6308	1.60523	1.59146	1.58775	1.57484	1.56254	1.48683	1.34733	1.33048	1.28071	1.26507	1.20556	1.15757	1.10845	1.01748	0.940525	0.844505	0.760719	0.596721	0.963253	3.26627	0.933813	2
RISO 19 LYS3.C R2 14	lys3.c	9.84118	1.95455	0.581068	0.64373	0.703527	0.772156	0.851377	0.951701	1.06909	1.14827	1.19847	1.23661	1.26313	1.29588	1.31948	1.35642	1.38255	1.40648	1.42766	1.46226	1.52254	1.54763	1.5018	1.555	1.59561	1.65615	1.71468	1.77588	1.81308	1.84768	1.88038	1.91422	1.94074	1.96034	1.98068	2.01261	2.03655	2.063	2.10559	2.1136	2.1402	2.16032	2.19348	2.25209	2.30874	2.34272	2.38274	2.40689	2.36714	2.34666	2.34441	2.31701	2.32517	2.2828	2.30156	2.30172	2.31501	2.27806	2.2621	2.2355	2.23378	2.22224	2.20898	2.19572	2.14244	2.08116	2.02514	1.98535	1.96942	1.92948	1.90389	1.87628	1.86561	1.82308	1.79715	1.7698	1.71919	1.6664	1.60495	1.57101	1.549	1.52124	1.48654	1.46379	1.42592	1.41059	1.35739	1.34664	1.32537	1.30395	1.256	1.20806	1.1962	1.12732	1.04251	0.981923	0.899179	0.82734	0.760801	0.67096	0.60379	0.557136	0.985155	4.19516	0.948155	1
RISO 19 LYS3.C R2 15	lys3.c	10.0297	0.563366	0.614861	0.714894	0.788456	0.897734	0.975083	1.05081	1.16032	1.20951	1.27478	1.32743	1.39217	1.45794	1.49874	1.56401	1.60825	1.66571	1.69586	1.74806	1.78442	1.83186	1.87538	1.91149	1.95778	2.011	2.04894	2.09867	2.15609	2.20868	2.23443	2.27001	2.31385	2.35795	2.38388	2.4317	2.48068	2.55203	2.6067	2.62843	2.69275	2.69275	2.71537	2.71905	2.73266	2.68196	2.60838	2.53176	2.49471	2.45765	2.40356	2.35726	2.29505	2.24324	2.1856	2.15326	2.12696	2.088	2.04903	2.02811	1.99833	1.95936	1.95132	1.91944	1.89315	1.86686	1.85418	1.83817	1.78892	1.76262	1.72366	1.68564	1.65446	1.61778	1.56747	1.52692	1.52303	1.4944	1.44607	1.42364	1.37671	1.32604	1.28864	1.23769	1.20855	1.18416	1.17149	1.15942	1.14838	1.18416	1.17149	1.17149	1.13619	1.11511	1.09396	1.05364	1.02734	0.988374	0.95207	0.888724	0.825378	0.704242	0.855567	1.77895	0.880575	2
RISO 19 LYS3.C R2 16	lys3.c	10.1899	6.81943	0.489972	0.597139	0.64547	0.729957	0.81737	0.96517	1.0243	1.11745	1.16849	1.24381	1.31871	1.38401	1.44251	1.49293	1.5725	1.61353	1.67467	1.68692	1.76545	1.78922	1.84334	1.84334	1.89527	1.92126	1.94113	1.97315	2.00551	2.05555	2.05104	2.11603	2.11603	2.1708	2.19375	2.24585	2.27073	2.32356	2.34952	2.40145	2.41452	2.43614	2.44065	2.42037	2.42775	2.35473	2.34952	2.28488	2.23007	2.11981	2.08891	1.99204	1.94775	1.85757	1.79352	1.75256	1.73601	1.68455	1.67228	1.65451	1.62257	1.64854	1.59644	1.60044	1.55741	1.58337	1.54434	1.55473	1.5404	1.56428	1.54593	1.53853	1.52169	1.50957	1.53146	1.49822	1.506	1.45407	1.42798	1.35861	1.31119	1.23331	1.22433	1.19382	1.15606	1.11911	1.13036	1.11824	1.06709	1.11334	1.0906	1.15542	1.14252	1.17421	1.14252	1.14252	1.07861	1.01931	0.971656	0.743793	0.630359	0.501104	0.986479	4.28993	0.983612	3
RISO 19 LYS3.C R2 17	lys3.c	10.2705	0.283378	0.687044	0.753818	0.831117	0.899422	0.989856	1.06713	1.16339	1.23503	1.31307	1.3791	1.42071	1.50678	1.54937	1.59643	1.63396	1.70336	1.73457	1.79927	1.81295	1.86708	1.89281	1.94103	1.97334	2.0028	2.0432	2.084	2.1244	2.18519	2.25039	2.31385	2.36625	2.41475	2.45638	2.51704	2.57117	2.62303	2.65196	2.70458	2.75087	2.78769	2.85122	2.91553	2.99047	3.01754	3.03127	3.0446	3.0446	3.04563	3.05834	3.045	3.00105	2.93501	2.89634	2.87861	2.84916	2.81475	2.78769	2.76062	2.73541	2.69276	2.6657	2.61356	2.5845	2.53037	2.50144	2.44918	2.39944	2.34131	2.30689	2.26012	2.21028	2.16559	2.11186	2.07146	2.01773	1.9512	1.88641	1.82828	1.75717	1.72002	1.66589	1.62549	1.56469	1.46429	1.45096	1.42843	1.38403	1.37029	1.34151	1.30071	1.25991	1.19667	1.16499	1.13152	1.06912	1.01633	0.957822	0.858147	0.709021	0.622493	0.71949	0.941931	0.765935	3
RISO 19 LYS3.C R2 18	lys3.c	9.60279	3.9828	0.580036	0.676639	0.789101	0.896667	1.00003	1.11796	1.22487	1.3095	1.39934	1.4718	1.55356	1.57381	1.64224	1.6905	1.74896	1.76738	1.81133	1.84633	1.88764	1.88417	1.91016	1.91925	1.94897	1.96227	1.98413	2.00999	2.07453	2.10066	2.14442	2.22015	2.25922	2.27438	2.31288	2.36038	2.39472	2.41658	2.44881	2.51354	2.56062	2.62011	2.6781	2.72774	2.73008	2.74291	2.75607	2.79239	2.78867	2.61229	2.52737	2.53325	2.50082	2.48196	2.47999	2.45847	2.4255	2.43135	2.41681	2.42547	2.36483	2.35201	2.33884	2.33554	2.25125	2.20375	2.15725	2.14757	2.05873	2.00061	1.9618	1.94609	1.88953	1.85444	1.80652	1.78433	1.70151	1.62291	1.55937	1.49036	1.43115	1.36506	1.3085	1.25189	1.19493	1.14326	1.10486	1.08991	1.06597	1.04479	1.04648	1.05223	1.04033	1.03436	0.997832	0.972067	0.961664	0.948842	0.931015	0.818618	0.702629	0.620214	0.884005	2.03092	0.847197	1
RISO 19 LYS3.C R2 19	lys3.c	9.16781	1.14073	0.602158	0.680355	0.794331	0.91241	0.997082	1.06847	1.12129	1.18482	1.22754	1.28517	1.33279	1.39096	1.42922	1.49403	1.53892	1.57664	1.62852	1.66175	1.70913	1.72963	1.76213	1.81512	1.84488	1.86812	1.9079	1.93433	1.97451	2.03703	2.09637	2.14638	2.19931	2.23909	2.29208	2.3393	2.35955	2.41065	2.50206	2.59684	2.6497	2.68346	2.67614	2.67614	2.69173	2.71592	2.71592	2.53127	2.50122	2.47763	2.45113	2.45113	2.42464	2.41135	2.37158	2.34023	2.29534	2.2523	2.20548	2.15959	2.1112	2.05559	2.00054	1.94755	1.90943	1.85471	1.81429	1.77522	1.72228	1.69579	1.65494	1.60905	1.57665	1.55008	1.51037	1.46866	1.41766	1.36539	1.34458	1.29845	1.25167	1.21179	1.17337	1.13587	1.11446	1.08859	1.10517	1.0767	1.06194	1.03667	1.00685	0.959773	0.879674	0.818712	0.794671	0.768173	0.728459	0.643677	0.622663	0.603138	0.589954	0.556451	0.921934	2.46891	0.904287	2
RISO 19 LYS3.C R2 20	lys3.c	9.38425	4.65827	0.591198	0.69283	0.807026	0.942229	1.07051	1.18285	1.25926	1.32473	1.39271	1.48538	1.55005	1.61554	1.68987	1.7363	1.77599	1.82714	1.85659	1.88988	1.94823	1.97033	2.02209	2.03972	2.09201	2.10979	2.14393	2.17704	2.22773	2.2969	2.36187	2.38925	2.43834	2.49041	2.51745	2.5383	2.56397	2.63656	2.61112	2.65081	2.69065	2.67971	2.69065	2.71597	2.757	2.79829	2.82335	2.83866	2.83668	2.82335	2.82335	2.81017	2.78989	2.77958	2.70931	2.6908	2.67747	2.67732	2.67732	2.67998	2.66399	2.64251	2.61982	2.5344	2.4585	2.39889	2.35485	2.30214	2.23443	2.20814	2.14052	2.09851	2.05229	2.00155	1.9311	1.87008	1.81634	1.77259	1.65677	1.59914	1.53756	1.41481	1.32563	1.24771	1.20642	1.1588	1.13451	1.10541	1.05198	1.03135	0.980935	0.928983	0.989465	0.955719	0.942639	0.916411	0.861946	0.861792	0.826371	0.793082	0.729397	0.619068	0.634451	0.551358	0.485464	4
RISO 19 LYS3.C R2 21	lys3.c	10.4239	5.85957	0.66981	0.769183	0.855363	0.941629	1.04413	1.13182	1.19827	1.27053	1.31503	1.35345	1.39745	1.4364	1.49856	1.56288	1.64156	1.71769	1.75091	1.81972	1.87081	1.99813	2.01662	2.05381	2.06892	2.10875	2.15546	2.21476	2.27243	2.28094	2.33407	2.36051	2.39968	2.48916	2.50643	2.51969	2.58099	2.58436	2.62339	2.63592	2.67889	2.77241	2.81084	2.86935	2.88375	2.92627	2.9309	2.90796	2.87768	2.8048	2.75845	2.75911	2.71937	2.73201	2.67105	2.66103	2.66557	2.63022	2.63914	2.57886	2.45115	2.43934	2.40025	2.39116	2.37057	2.33407	2.28524	2.20137	2.19674	2.16171	2.09674	2.05496	1.98043	1.91159	1.86995	1.80823	1.75659	1.68429	1.61653	1.56497	1.51724	1.43467	1.37771	1.32877	1.29907	1.24674	1.2129	1.17307	1.16721	1.14401	1.14985	1.11407	1.11333	1.06301	1.03922	0.968152	0.968152	0.981371	0.952139	0.907894	0.69878	0.625964	0.631548	0.538863	0.660093	1
RISO 19 LYS3.C R2 22	lys3.c	10.0806	2.58637	0.648045	0.706465	0.79477	0.895621	0.995884	1.06925	1.12765	1.1942	1.23634	1.29529	1.35369	1.4143	1.46727	1.54008	1.58952	1.6308	1.6846	1.70088	1.75002	1.78676	1.80633	1.87485	1.92651	1.99007	2.02816	2.09227	2.16725	2.20774	2.25557	2.33733	2.3871	2.43189	2.489	2.53923	2.58597	2.64441	2.67158	2.71722	2.75364	2.80581	2.8259	2.84931	2.88569	2.92103	2.95552	3.00844	3.01602	3.01602	3.02255	3.04319	3.04319	2.98776	2.94267	2.90706	2.88016	2.87392	2.83942	2.82041	2.79404	2.75845	2.71631	2.67502	2.62879	2.55845	2.51499	2.47724	2.40848	2.3585	2.30087	2.25115	2.19902	2.11966	1.99157	1.93613	1.8612	1.82046	1.77972	1.73622	1.67077	1.5529	1.45162	1.38589	1.32334	1.27335	1.22332	1.16548	1.14424	1.12765	1.10483	1.07906	1.05979	1.07339	1.0191	1.0191	1.00549	1.01548	0.978542	0.964708	0.877995	0.68447	0.2763	-0.96289	0.213474	3
RISO 19 LYS3.C R2 23	lys3.c	9.77861	3.23149	0.598975	0.697829	0.782953	0.912205	1.02107	1.12245	1.21107	1.30167	1.36681	1.43824	1.54311	1.56275	1.58859	1.63757	1.66783	1.72929	1.77907	1.80984	1.84881	1.89741	1.90699	1.9297	1.9661	2.01818	2.03636	2.09651	2.15969	2.18756	2.25256	2.27927	2.34402	2.38285	2.40902	2.43579	2.44819	2.4988	2.53944	2.56528	2.5603	2.56548	2.5784	2.61757	2.63049	2.66343	2.72194	2.74798	2.77196	2.77403	2.78715	2.77382	2.74278	2.6682	2.56737	2.5426	2.48674	2.4607	2.43486	2.38946	2.35653	2.31757	2.2722	2.20048	2.17444	2.13527	2.11595	2.09631	2.09631	2.07302	2.04423	2.02676	1.97948	1.95698	1.88002	1.83568	1.78356	1.7252	1.68823	1.62238	1.6015	1.57567	1.56275	1.53123	1.47531	1.45163	1.44225	1.42765	1.41446	1.41962	1.4036	1.40453	1.40099	1.38045	1.35441	1.32837	1.23338	1.14587	1.08138	0.974887	0.836514	0.646392	0.983981	4.11782	0.981088	3
RISO 19 LYS3.C R2 24	lys3.c	9.85543	3.63158	0.587256	0.673756	0.735245	0.777284	0.862094	0.929266	0.958348	0.987479	1.01675	1.06324	1.13894	1.1654	1.2139	1.24901	1.26228	1.26876	1.31059	1.31394	1.34974	1.37284	1.4064	1.4503	1.48881	1.54432	1.57178	1.60994	1.64423	1.68627	1.6978	1.72168	1.73459	1.76161	1.78631	1.84181	1.85481	1.87675	1.91127	1.97225	1.99421	2.04207	2.06973	2.06617	2.03592	2.04578	2.04862	2.05912	2.07221	2.09506	2.08546	2.07208	2.05982	2.02303	2.00793	1.93622	1.94391	1.96723	1.96998	1.9399	1.93135	1.91844	1.90226	1.89438	1.88757	1.86646	1.86056	1.85144	1.81439	1.80033	1.74941	1.72342	1.70854	1.68431	1.65171	1.63254	1.58654	1.53602	1.48551	1.43839	1.39949	1.37359	1.36001	1.33663	1.3217	1.2828	1.2769	1.238	1.2155	1.17901	1.1347	1.0979	1.02477	0.989256	0.961836	0.91971	0.873712	0.772064	0.719593	0.676245	0.621514	0.553493	0.781644	1.27527	0.833507	1
RISO 19 LYS3.C R2 25	lys3.c	10.1806	1.67622	0.679819	0.781368	0.857258	0.943733	1.01631	1.09815	1.1706	1.2364	1.28375	1.33428	1.3856	1.43684	1.49174	1.55278	1.61653	1.67526	1.71736	1.77127	1.83238	1.87304	1.94024	2.02601	2.06636	2.11727	2.18182	2.2554	2.29215	2.35428	2.40032	2.4392	2.52031	2.56828	2.6151	2.72742	2.76228	2.80479	2.84418	2.86376	2.88941	2.86218	2.83998	2.79304	2.76194	2.74819	2.72885	2.69343	2.68133	2.65509	2.6289	2.60244	2.57652	2.5379	2.50711	2.45907	2.40828	2.38316	2.34428	2.30222	2.27112	2.19931	2.16757	2.12127	2.07525	2.02315	1.98503	1.93797	1.88973	1.85317	1.80465	1.75624	1.74089	1.69325	1.62714	1.58773	1.55815	1.52371	1.47265	1.44778	1.40086	1.4022	1.39882	1.39457	1.38375	1.38796	1.40118	1.42684	1.41362	1.40155	1.39889	1.41047	1.4155	1.43534	1.39677	1.36102	1.31948	1.2982	1.23819	1.17614	1.14916	1.11625	0.233909	-1.18637	0.640163	2
RISO 19 LYS3.C R2 26	lys3.c	10.1321	7.22299	0.638866	0.699214	0.774195	0.834501	0.898076	0.978936	1.08751	1.21596	1.32291	1.41584	1.46665	1.5612	1.59085	1.67759	1.6929	1.76919	1.78644	1.84841	1.85655	1.91846	1.9299	2.00516	2.01301	2.07949	2.10818	2.16457	2.19065	2.25583	2.2933	2.35526	2.38622	2.42894	2.47426	2.47757	2.51792	2.52968	2.56029	2.55576	2.58179	2.59481	2.62023	2.6339	2.64365	2.69852	2.71224	2.73827	2.7643	2.75124	2.74957	2.77666	2.78224	2.79038	2.77904	2.825	2.8319	2.82962	2.80294	2.76775	2.66337	2.57993	2.51667	2.4534	2.42536	2.3732	2.32264	2.25713	2.22974	2.16293	2.12346	2.04653	2.00869	1.92818	1.90209	1.79613	1.73423	1.6472	1.59312	1.51256	1.43141	1.35442	1.29087	1.24159	1.19469	1.23258	1.17659	1.18888	1.16052	1.14908	1.14351	1.10826	1.12398	1.09535	1.11653	1.06507	1.07645	0.98515	0.977965	0.909524	0.858621	0.518869	0.4251	-0.301871	0.476479	4
RISO 19 LYS3.C R2 27	lys3.c	9.07968	2.62878	0.560545	0.691201	0.780045	0.848822	0.883044	0.931282	0.97492	1.00801	1.04211	1.08309	1.12058	1.17185	1.20964	1.24751	1.29185	1.31037	1.3676	1.4159	1.46586	1.51923	1.5568	1.61463	1.66057	1.68245	1.70502	1.74105	1.7902	1.82843	1.86192	1.89246	1.91975	1.9551	1.96767	1.99749	2.0258	2.02334	2.06	2.07193	2.10109	2.1141	2.1659	2.15297	2.18347	2.20495	2.24943	2.41312	2.43906	2.42605	2.43897	2.43897	2.43897	2.43897	2.41294	2.36825	2.34631	2.23142	2.19255	2.17962	2.16752	2.17721	2.13566	2.12335	2.09841	2.0749	2.03671	2.03671	2.00111	1.98474	1.95528	1.92387	1.90682	1.86088	1.82891	1.79814	1.7538	1.71504	1.66031	1.60842	1.5574	1.50617	1.47879	1.43811	1.392	1.34743	1.31042	1.26918	1.22174	1.19033	1.14591	1.11833	1.06774	1.02573	1.00793	0.964721	0.925894	0.869152	0.81683	0.796664	0.744998	0.623005	0.755604	1.12873	0.774559	4
RISO 19 LYS3.C R2 28	lys3.c	10.1688	3.16046	0.582885	0.684239	0.811236	0.950016	1.07789	1.18089	1.29258	1.35571	1.42334	1.48608	1.55419	1.62646	1.67773	1.71904	1.78091	1.80318	1.84061	1.90681	1.9419	1.99096	2.02998	2.08065	2.08137	2.11574	2.1443	2.17744	2.21487	2.23741	2.26702	2.30456	2.32486	2.3623	2.39341	2.44631	2.47909	2.49877	2.50973	2.52565	2.52565	2.52519	2.51244	2.52495	2.56507	2.63143	2.66954	2.66742	2.67112	2.68436	2.68436	2.62918	2.5653	2.49592	2.4188	2.36564	2.31397	2.22139	2.19551	2.16853	2.14614	2.11567	2.07179	2.04749	2.02316	1.98347	1.97446	1.93692	1.89493	1.87768	1.83277	1.79906	1.73591	1.70039	1.63435	1.58674	1.53388	1.50525	1.46778	1.40696	1.34878	1.31592	1.26362	1.19056	1.17415	1.14556	1.20814	1.2062	1.19014	1.16204	1.12612	1.1004	1.09752	1.06043	1.02778	0.991736	0.952083	0.915507	0.878553	0.840669	0.766749	0.616096	0.98854	4.45736	0.981955	3
RISO 19 LYS3.C R2 29	lys3.c	9.60281	0.233172	0.606374	0.674984	0.744833	0.810319	0.8689	0.892054	0.919979	0.958834	0.984754	1.03659	1.05981	1.10132	1.14017	1.17815	1.24587	1.29569	1.34152	1.39942	1.43313	1.47723	1.4992	1.56126	1.60678	1.64563	1.69747	1.74467	1.79899	1.86884	1.94628	2.02152	2.09142	2.15331	2.21587	2.28024	2.32936	2.35845	2.38871	2.42489	2.444	2.46213	2.50104	2.53994	2.56591	2.56256	2.56606	2.57904	2.60496	2.63088	2.64387	2.63093	2.64132	2.618	2.5924	2.58997	2.60058	2.61373	2.57245	2.55347	2.5276	2.48875	2.45901	2.43176	2.41099	2.34611	2.26835	2.22311	2.15174	2.08696	2.02219	1.94183	1.8875	1.82772	1.77588	1.72918	1.69287	1.63579	1.61071	1.55899	1.52687	1.47763	1.45307	1.4014	1.34813	1.28248	1.24115	1.1952	1.16149	1.11965	1.08888	1.07319	1.04992	1.01881	1.00547	0.993265	0.956485	0.907193	0.785384	0.738739	0.675034	0.593608	0.105362	-2.13901	0.123939	1
RISO 19 LYS3.C R2 30	lys3.c	9.8092	0.211513	0.62242	0.701556	0.783814	0.809941	0.896311	0.957676	1.01516	1.0672	1.12762	1.17802	1.2236	1.27305	1.33248	1.38446	1.42508	1.46541	1.52414	1.5814	1.6099	1.65865	1.69669	1.73732	1.7767	1.8157	1.86795	1.92021	1.95954	2.00486	2.0569	2.12731	2.16726	2.19468	2.25915	2.30214	2.36465	2.39071	2.4169	2.45595	2.49614	2.56074	2.59145	2.63968	2.7175	2.74363	2.74763	2.76976	2.78296	2.78296	2.73652	2.63346	2.56046	2.48549	2.43629	2.39794	2.36409	2.32876	2.31183	2.28599	2.25986	2.23373	2.23373	2.22081	2.19935	2.18148	2.15535	2.15535	2.16347	2.14342	2.1295	2.1295	2.11821	2.10725	2.07032	2.06149	2.02625	2.01308	1.99482	1.94633	1.90312	1.85345	1.8151	1.60668	1.59376	1.58988	1.557	1.55443	1.53906	1.5283	1.48537	1.38137	1.30838	1.23252	1.18435	1.14544	1.08803	1.05801	1.02171	0.936806	0.669009	0.599352	0.635105	0.554179	0.843622	1
RISO 19 LYS3.C R2 31	lys3.c	9.918	1.25285	0.644948	0.740659	0.803786	0.88041	0.979324	1.0549	1.13078	1.18511	1.23855	1.27816	1.34497	1.39784	1.46456	1.51258	1.57077	1.61251	1.67564	1.71244	1.75747	1.7838	1.83541	1.85874	1.89031	1.9304	1.98551	2.00998	2.07024	2.11919	2.16814	2.22233	2.25318	2.28973	2.31667	2.36023	2.40918	2.44661	2.51458	2.53792	2.57473	2.62305	2.6752	2.71293	2.74094	2.75788	2.78343	2.80481	2.80975	2.82486	2.83638	2.79382	2.7311	2.67405	2.62408	2.58758	2.57672	2.55114	2.517	2.4896	2.46396	2.42123	2.38958	2.35646	2.32983	2.3032	2.27172	2.22825	2.19669	2.14343	2.10226	2.02991	1.96457	1.94061	1.89495	1.83736	1.7841	1.74267	1.69916	1.64304	1.61309	1.56579	1.52836	1.47833	1.42508	1.3968	1.37236	1.31003	1.27416	1.2249	1.20289	1.15394	1.07811	0.98024	0.825174	0.79032	0.761988	0.743949	0.704188	0.668402	0.634145	0.572663	0.815538	1.4864	0.783536	0
RISO 19 LYS3.C R2 32	lys3.c	10.0261	0.762926	0.512719	0.584934	0.639157	0.738647	0.881236	0.986267	1.06537	1.13365	1.19374	1.23424	1.29313	1.31727	1.34142	1.37367	1.39935	1.41386	1.46368	1.50183	1.55751	1.62587	1.66475	1.72551	1.78424	1.84556	1.88694	1.93753	1.99531	2.05011	2.11288	2.15663	2.1823	2.22092	2.26008	2.28478	2.29637	2.31046	2.3234	2.33613	2.34908	2.36181	2.35346	2.37453	2.37453	2.37475	2.35769	2.34929	2.34929	2.33656	2.32383	2.32383	2.31187	2.30067	2.28543	2.27805	2.24096	2.23395	2.18082	2.1299	2.07078	2.02034	1.95498	1.8943	1.84411	1.79024	1.73691	1.65652	1.61771	1.54312	1.4824	1.42875	1.3913	1.38683	1.3601	1.32025	1.29687	1.27119	1.24552	1.21985	1.19973	1.16286	1.13031	1.0805	1.06623	1.05974	1.05307	1.12966	1.15534	1.14261	1.15534	1.1803	1.18101	1.16828	1.14537	1.09965	1.03194	0.914215	0.790768	0.74455	0.689707	0.64084	0.994345	5.16962	0.970412	0
RISO 19 LYS3.C R2 33	lys3.c	8.83776	4.83499	0.679705	0.763062	0.820796	0.896206	0.960552	1.04061	1.10107	1.1629	1.22776	1.28546	1.38101	1.3948	1.45992	1.47537	1.52559	1.56313	1.62952	1.67018	1.69596	1.74925	1.77539	1.83872	1.87214	1.93338	1.9637	1.98389	2.02614	2.08842	2.11734	2.15065	2.20793	2.24885	2.26209	2.30894	2.37524	2.38978	2.40667	2.45945	2.49101	2.49516	2.51205	2.5595	2.57396	2.56866	2.62593	2.6698	2.67037	2.69667	2.735	2.71863	2.74911	2.77594	2.77525	2.74895	2.76218	2.69585	2.65284	2.61677	2.6037	2.61694	2.57756	2.5429	2.55126	2.5311	2.48558	2.46033	2.44605	2.38021	2.34083	2.31609	2.27673	2.19625	2.16012	2.14364	2.08005	2.02937	2.01144	1.96349	1.92014	1.88077	1.87433	1.80954	1.76828	1.71117	1.66851	1.59713	1.56513	1.50905	1.418	1.35454	1.33669	1.29694	1.26322	1.25872	1.21623	1.17215	1.01182	0.84356	0.723947	0.58324	0.706381	0.877874	0.593181	2
RISO 19 LYS3.C R2 34	lys3.c	9.87763	1.61072	0.571231	0.626361	0.684745	0.75681	0.834773	0.940118	1.02349	1.11464	1.19019	1.26209	1.33451	1.3939	1.44836	1.51049	1.53913	1.56947	1.61195	1.64149	1.67902	1.7224	1.76257	1.79394	1.83981	1.87979	1.92889	1.96564	2.00939	2.05675	2.09	2.12688	2.17071	2.18409	2.22082	2.26991	2.29649	2.32973	2.35309	2.38948	2.42698	2.44919	2.46611	2.47966	2.49318	2.50699	2.52683	2.53133	2.54231	2.54959	2.50764	2.49063	2.43643	2.40317	2.36437	2.30956	2.28451	2.23548	2.20521	2.1765	2.14047	2.08775	2.05538	1.99636	1.99636	1.9572	1.91128	1.86222	1.82623	1.77455	1.72971	1.6963	1.66662	1.62029	1.59191	1.56581	1.55275	1.53779	1.49219	1.46139	1.40249	1.3831	1.3427	1.28174	1.21077	1.18729	1.17422	1.16115	1.16115	1.13506	1.12203	1.11988	1.13147	1.10903	1.09596	1.08964	1.08293	1.06987	1.06987	1.02909	0.939571	0.758531	0.966436	3.36016	0.966733	3
RISO 19 LYS3.C R2 35	lys3.c	9.96627	1.83892	0.632884	0.692667	0.748133	0.822028	0.911334	0.97387	1.04401	1.12571	1.2047	1.28063	1.33992	1.4114	1.45826	1.51127	1.55902	1.60391	1.64545	1.722	1.76054	1.79261	1.82588	1.87253	1.92201	1.96502	2.00341	2.02804	2.08669	2.13407	2.15731	2.2133	2.24391	2.29404	2.32943	2.36756	2.39886	2.42816	2.47573	2.49179	2.5317	2.5451	2.58472	2.59812	2.61286	2.63803	2.64527	2.65156	2.71198	2.73007	2.73007	2.73007	2.73007	2.7223	2.65516	2.59179	2.49514	2.42225	2.35925	2.22745	2.2096	2.17369	2.14718	2.13378	2.09387	2.09387	2.08127	2.08046	2.06706	2.04055	2.02623	1.97823	1.95784	1.90831	1.86774	1.80665	1.74926	1.70611	1.67061	1.63048	1.61615	1.64002	1.62015	1.58929	1.55256	1.49752	1.45547	1.41526	1.37784	1.3083	1.22466	1.13114	1.06312	0.99362	0.930744	0.876597	0.847676	0.844488	0.808626	0.76526	0.702324	0.618336	0.967322	3.38784	0.931761	1
RISO 19 LYS3.C R2 36	lys3.c	9.04536	3.72995	0.555099	0.654172	0.724512	0.812686	0.897563	0.969402	1.00422	1.04777	1.09328	1.1313	1.1907	1.23013	1.27627	1.29306	1.34155	1.36252	1.38402	1.43199	1.47435	1.52426	1.56548	1.61326	1.6679	1.72337	1.76965	1.80107	1.81943	1.86978	1.89533	1.96922	1.99414	2.05717	2.08869	2.13399	2.19172	2.24529	2.26442	2.31056	2.34647	2.38487	2.42475	2.47391	2.51839	2.57158	2.56823	2.58661	2.61803	2.64912	2.66284	2.56808	2.58759	2.57927	2.58394	2.55489	2.50915	2.49615	2.49606	2.45689	2.44382	2.38968	2.37454	2.33284	2.30673	2.24752	2.20951	2.16311	2.11724	2.09885	2.0652	2.00972	1.95022	1.88079	1.87627	1.81392	1.79109	1.74865	1.71274	1.72911	1.70058	1.64426	1.61481	1.54742	1.48984	1.44511	1.39616	1.31452	1.253	1.20522	1.14813	1.13182	1.10578	1.11217	1.06999	1.05369	0.978741	0.908179	0.857217	0.789922	0.683455	0.581145	0.800846	1.39159	0.816554	3
RISO 19 LYS3.C R2 37	lys3.c	10.0448	0.991381	0.59099	0.655369	0.724244	0.783113	0.842635	0.891262	0.960179	1.03004	1.10585	1.1759	1.24975	1.30674	1.35622	1.41843	1.47232	1.51772	1.55361	1.59545	1.6326	1.66416	1.7116	1.73793	1.78039	1.83477	1.88584	1.93394	1.98342	2.04617	2.10299	2.1537	2.21192	2.25715	2.3199	2.35632	2.4058	2.44222	2.4761	2.51505	2.56156	2.59524	2.62059	2.62112	2.68121	2.69938	2.71265	2.72571	2.72571	2.72019	2.67263	2.64629	2.63323	2.62964	2.61854	2.59438	2.55694	2.53714	2.47725	2.41544	2.35224	2.2808	2.20004	2.12007	2.00594	1.92205	1.89572	1.86939	1.86939	1.81651	1.78634	1.76385	1.73196	1.69285	1.64546	1.61912	1.58202	1.55499	1.51171	1.48767	1.44807	1.40855	1.37332	1.33262	1.30824	1.28975	1.26321	1.24202	1.22381	1.23741	1.20749	1.19823	1.15883	1.1683	1.13229	1.09322	1.05154	1.02696	0.987567	0.948374	0.843828	0.628424	0.877251	1.96665	0.904836	2
RISO 19 LYS3.C R2 38	lys3.c	10.402	2.65676	0.660456	0.73936	0.837612	0.924904	1.00757	1.06321	1.1474	1.18076	1.23564	1.29335	1.34915	1.41326	1.45298	1.51482	1.55654	1.60625	1.6581	1.71062	1.76448	1.82971	1.89015	1.9595	2.03241	2.08691	2.16472	2.21656	2.28264	2.35221	2.42742	2.4669	2.53448	2.56414	2.59581	2.63441	2.6617	2.7256	2.72493	2.77143	2.77617	2.79443	2.81544	2.81903	2.82808	2.82808	2.83554	2.89399	2.88135	2.88135	2.86001	2.85539	2.84275	2.83746	2.79932	2.74783	2.73824	2.71814	2.69964	2.65527	2.62512	2.60349	2.56985	2.54428	2.49379	2.42607	2.37415	2.32968	2.25546	2.19137	2.11934	2.03986	1.98208	1.90079	1.83631	1.76405	1.69484	1.62084	1.57826	1.49194	1.42852	1.39498	1.33132	1.31815	1.26468	1.24306	1.26376	1.26596	1.23335	1.24373	1.21746	1.16531	1.12952	1.12593	1.10834	1.07713	0.955258	0.868933	0.813361	0.738612	0.661841	0.660243	0.370516	-0.530004	0.407034	1
RISO 19 LYS3.C R2 39	lys3.c	9.83395	2.39647	0.524675	0.594711	0.676009	0.778695	0.868865	0.979517	1.07042	1.15849	1.22859	1.30033	1.36496	1.39543	1.45468	1.52822	1.59021	1.61884	1.65493	1.68408	1.70659	1.73773	1.75161	1.77953	1.80356	1.85622	1.89432	1.90057	1.92493	1.97469	2.00102	2.05368	2.09317	2.12661	2.15142	2.18533	2.22475	2.22481	2.26431	2.27747	2.31482	2.31697	2.33013	2.34328	2.35644	2.39185	2.4285	2.40908	2.46178	2.46178	2.46178	2.46178	2.47495	2.46178	2.31531	2.25674	2.16958	2.08123	2.0668	2.00163	1.97696	1.93438	1.89214	1.82987	1.80683	1.77075	1.74396	1.71138	1.69823	1.6719	1.64735	1.63332	1.60607	1.61383	1.57974	1.54438	1.51879	1.48759	1.44811	1.41486	1.36134	1.31717	1.26833	1.20632	1.17164	1.14531	1.11288	1.10313	1.08062	1.06634	1.0795	1.09206	1.05691	1.02684	0.998882	0.916973	0.776667	0.682324	0.631902	0.605573	0.562652	0.522964	0.995194	5.33297	0.992096	1
RISO 19 LYS3.C R2 40	lys3.c	9.84245	2.77832	0.642867	0.731075	0.854742	1.02181	1.14164	1.21444	1.28566	1.38426	1.42616	1.48422	1.52998	1.59579	1.65961	1.70428	1.75694	1.77655	1.80249	1.85173	1.87373	1.91521	1.95812	1.9942	2.02274	2.05343	2.13133	2.20475	2.22549	2.24871	2.31228	2.39801	2.41182	2.46369	2.50545	2.61792	2.65758	2.71032	2.73709	2.74901	2.78369	2.84687	2.81662	2.7622	2.7389	2.71032	2.6864	2.61932	2.59338	2.51589	2.46326	2.45611	2.41984	2.3995	2.36049	2.30893	2.28796	2.23534	2.18862	2.14012	2.10099	2.05344	2.02361	1.92947	1.8932	1.85611	1.84335	1.79715	1.76501	1.72641	1.67473	1.6486	1.58857	1.54485	1.51847	1.47415	1.4491	1.37718	1.32372	1.27184	1.22213	1.19537	1.15869	1.12853	1.11578	1.11406	1.15121	1.13798	1.13812	1.14128	1.13576	1.13442	1.10259	1.08156	1.06347	1.04772	1.02895	0.9729	0.904936	0.76821	0.697762	0.595432	0.927695	2.55181	0.873135	1
RISO 19 LYS3.C R2 41	lys3.c	9.82716	0.662838	0.587142	0.684024	0.756449	0.828875	0.920859	0.986594	1.04857	1.13197	1.21032	1.28723	1.34509	1.42047	1.47166	1.5116	1.55686	1.6118	1.65544	1.71487	1.76575	1.80393	1.82952	1.87499	1.91929	1.97047	2.01817	2.07696	2.12401	2.17519	2.21378	2.26496	2.31614	2.35888	2.39449	2.43982	2.49568	2.52127	2.55945	2.55945	2.61023	2.62283	2.64477	2.63582	2.63582	2.64882	2.66129	2.66141	2.64842	2.64842	2.64842	2.63478	2.62283	2.60983	2.59684	2.58424	2.57125	2.55825	2.5478	2.54566	2.54566	2.53306	2.5289	2.50627	2.45589	2.3812	2.33602	2.27716	2.24613	2.17668	2.11465	2.02883	1.99526	1.91081	1.85454	1.78044	1.73935	1.68921	1.65969	1.6118	1.57322	1.51011	1.45028	1.36538	1.30543	1.21611	1.14122	1.09623	1.05639	1.03662	1.00806	0.974226	0.960245	0.934654	0.904656	0.880812	0.846847	0.861121	0.81202	0.793706	0.764997	0.714055	0.469118	-0.123687	0.30036	1
RISO 19 LYS3.C R2 42	lys3.c	10.1581	1.83642	0.606309	0.70611	0.77285	0.880937	0.955513	1.03375	1.08545	1.14324	1.19404	1.24054	1.27922	1.30507	1.36975	1.41938	1.4692	1.5058	1.56372	1.5951	1.64144	1.69147	1.75969	1.82407	1.91261	1.98898	2.06901	2.19308	2.23578	2.28146	2.31915	2.3605	2.42196	2.45741	2.49558	2.53327	2.57078	2.57893	2.60388	2.64499	2.64399	2.66288	2.67571	2.71785	2.74042	2.75268	2.75337	2.72996	2.72758	2.72758	2.6235	2.64342	2.63633	2.62317	2.57197	2.5283	2.47895	2.44256	2.44198	2.40598	2.34039	2.28976	2.22276	2.17516	2.15823	2.10653	2.08086	2.03667	1.98588	1.96446	1.91276	1.8739	1.81452	1.78335	1.72074	1.66397	1.6015	1.55455	1.52372	1.47352	1.44834	1.44951	1.39899	1.34467	1.30542	1.30542	1.26142	1.24071	1.21486	1.18756	1.07511	1.02109	0.995239	0.972449	0.969391	0.96355	0.963124	0.917521	0.900586	0.832556	0.736584	0.669981	0.54861	0.195056	0.571256	3
RISO 19 LYS3.C R2 43	lys3.c	10.1654	1.71717	0.69207	0.773866	0.850802	0.942089	1.02238	1.02551	1.07523	1.1511	1.21818	1.17693	1.23143	1.28395	1.32894	1.39556	1.53886	1.64253	1.67079	1.72243	1.76719	1.82892	1.87196	1.91484	2.00036	2.05728	2.13038	2.18555	2.25343	2.30901	2.36724	2.41872	2.48045	2.55307	2.59388	2.63469	2.66968	2.71301	2.74337	2.80808	2.83874	2.87259	2.98609	3.00762	3.00263	3.0012	3.01594	3.0378	2.98299	2.94634	2.91678	2.93216	2.92221	2.93216	2.92281	2.91841	2.90466	2.87716	2.84507	2.84568	2.79262	2.76718	2.72663	2.68491	2.63336	2.60264	2.58889	2.5235	2.47956	2.44856	2.40713	2.32467	2.28886	2.24737	2.19281	2.13647	2.09007	2.06973	2.02892	1.9982	1.97088	1.9198	1.87899	1.8579	1.80782	1.7426	1.70179	1.64627	1.58822	1.52327	1.47089	1.41743	1.36338	1.30844	1.26039	1.12099	1.04148	0.96587	0.895629	0.837039	0.775278	0.678322	0.301068	-0.842218	0.268053	2
RISO 19 LYS3.C R2 44	lys3.c	8.89699	2.05448	0.647904	0.707915	0.755042	0.818156	0.922721	0.993555	1.13418	1.21431	1.28551	1.34841	1.39378	1.44947	1.49134	1.51743	1.53827	1.57507	1.61831	1.65685	1.69582	1.76625	1.81963	1.8943	1.96876	2.01474	2.08148	2.13707	2.2238	2.2473	2.29136	2.32381	2.35562	2.42291	2.48433	2.51905	2.5481	2.60026	2.64358	2.68535	2.72876	2.74065	2.78445	2.81926	2.83594	2.89153	2.93159	2.97641	2.97872	2.97872	2.99253	2.97872	2.97872	2.96932	2.9649	2.93727	2.93572	2.92345	2.89561	2.86952	2.81187	2.79259	2.74548	2.72989	2.69854	2.65843	2.6185	2.59601	2.51901	2.49993	2.45724	2.43548	2.38014	2.33267	2.2933	2.23771	2.1784	2.13838	2.08195	2.01876	1.94841	1.91365	1.84975	1.79406	1.74093	1.69788	1.63177	1.60734	1.5573	1.51059	1.488	1.45705	1.41374	1.38603	1.34686	1.29415	1.22752	1.12883	1.07003	0.960607	0.779586	0.685749	0.591059	0.368343	0.478961	0
RISO 19 LYS3.C R2 45	lys3.c	9.74249	3.53098	0.599284	0.69276	0.818525	1.01038	1.15588	1.23722	1.29356	1.37594	1.47628	1.52014	1.55148	1.57614	1.59888	1.62637	1.63046	1.68038	1.69382	1.73967	1.75415	1.79076	1.80172	1.82034	1.82637	1.84982	1.88657	1.90196	1.93404	1.94046	1.9672	1.97621	2.00656	2.0366	2.11434	2.13605	2.15972	2.21449	2.23315	2.25359	2.2545	2.26664	2.2759	2.32565	2.37597	2.44025	2.52636	2.57892	2.61164	2.71802	2.72894	2.73502	2.72197	2.72904	2.66461	2.52967	2.46179	2.39553	2.3376	2.33486	2.3126	2.29191	2.28905	2.26586	2.26586	2.21376	2.17467	2.13557	2.12174	2.05023	2.00528	1.95948	1.91804	1.88456	1.84889	1.81883	1.78915	1.77315	1.73175	1.74285	1.7074	1.68774	1.67939	1.62772	1.62371	1.61426	1.5701	1.54956	1.5533	1.50722	1.47141	1.4627	1.39169	1.3474	1.2626	1.15908	1.09432	1.00215	0.779371	0.697335	0.63811	0.592024	0.999796	8.49655	0.992872	0
RISO 19 LYS3.C R2 46	lys3.c	10.2813	5.83905	0.539704	0.606294	0.682617	0.746429	0.7979	0.835996	0.92157	0.976789	1.03852	1.08496	1.13663	1.21413	1.24964	1.34573	1.38371	1.44662	1.51334	1.54995	1.62505	1.67879	1.72812	1.76856	1.79535	1.87059	1.91162	1.9858	2.02024	2.0724	2.12568	2.18285	2.21481	2.26035	2.31232	2.34623	2.39797	2.42366	2.46701	2.51382	2.5921	2.66858	2.66076	2.66077	2.66237	2.61134	2.62917	2.53511	2.49283	2.47182	2.44114	2.46045	2.40892	2.37657	2.33975	2.30328	2.312	2.26034	2.2637	2.23063	2.19674	2.20868	2.17025	2.1789	2.13762	2.07706	2.0666	2.00557	1.97618	1.93807	1.86543	1.84922	1.76339	1.71418	1.62743	1.55943	1.53017	1.45661	1.4314	1.38039	1.34048	1.30419	1.24024	1.23992	1.18989	1.11303	1.08293	1.03326	0.994486	0.965435	0.963174	0.976805	1.00679	1.05911	1.09206	1.05577	1.00747	0.937765	0.823428	0.708772	0.657947	0.591499	0.799395	1.38252	0.56535	0
RISO 19 LYS3.C R2 47	lys3.c	9.88548	1.62494	0.721838	0.796994	0.865163	0.912204	0.953784	1.03206	1.13066	1.21156	1.23729	1.32276	1.35951	1.39511	1.4516	1.53734	1.59724	1.6441	1.70372	1.74257	1.77254	1.80259	1.83982	1.87972	1.89465	1.93116	1.96454	2.01313	2.06218	2.10566	2.1527	2.19975	2.23393	2.27409	2.31702	2.34574	2.37513	2.39851	2.42307	2.47463	2.51327	2.5329	2.59071	2.60409	2.6355	2.62935	2.64227	2.6402	2.62782	2.59066	2.55167	2.48749	2.43748	2.40585	2.37146	2.30704	2.2812	2.19515	2.13946	2.08279	2.02181	1.97899	1.93329	1.89465	1.87048	1.84309	1.81732	1.78131	1.73998	1.71967	1.70129	1.67557	1.63687	1.61109	1.58467	1.5209	1.48322	1.43457	1.41314	1.38584	1.34045	1.33717	1.29303	1.2316	1.08492	0.92848	0.883302	0.875891	1.02418	1.04387	1.01809	1.00517	1.09921	1.12137	1.11103	1.07032	0.980341	0.857167	0.837811	0.804283	0.773338	0.705114	0.934196	2.653	0.946034	1
RISO 19 LYS3.C R2 48	lys3.c	9.7182	5.07037	0.604945	0.694085	0.746384	0.84882	0.945623	1.04006	1.11467	1.20313	1.27751	1.33667	1.4021	1.45948	1.50613	1.58228	1.61091	1.67632	1.73886	1.76808	1.81779	1.86821	1.89906	1.93521	1.97129	2.01326	2.04168	2.0612	2.08652	2.13497	2.15345	2.18737	2.2286	2.24461	2.30335	2.36937	2.397	2.43624	2.47189	2.4887	2.51575	2.58433	2.57647	2.60844	2.65482	2.65104	2.66299	2.71144	2.71127	2.72445	2.75065	2.74201	2.72846	2.68478	2.62622	2.56181	2.52912	2.50311	2.45611	2.43614	2.3971	2.34454	2.28892	2.25311	2.16612	2.11419	2.06574	1.99501	1.96343	1.90704	1.84834	1.79063	1.71603	1.64179	1.55983	1.5049	1.43022	1.36611	1.28356	1.25736	1.19179	1.1656	1.17353	1.15242	1.1394	1.11041	1.074	1.06082	1.07516	1.0395	1.00843	1.01808	0.982231	0.955869	0.85466	0.747972	0.746476	0.729325	0.706904	0.7071	0.656568	0.583626	0.829455	1.58177	0.864472	3
RISO 19 LYS3.C R2 49	lys3.c	10.0349	0.361339	0.602439	0.682123	0.761951	0.883472	0.977849	1.06281	1.13918	1.20148	1.25243	1.31436	1.36431	1.41336	1.46422	1.51608	1.56737	1.64031	1.69093	1.75347	1.79044	1.83648	1.88896	1.94143	1.97934	2.01715	2.06728	2.11742	2.16755	2.24029	2.29575	2.33524	2.37081	2.41843	2.4641	2.50563	2.55693	2.61085	2.65007	2.67465	2.68928	2.70254	2.71551	2.72877	2.73332	2.66304	2.64284	2.60006	2.58434	2.54513	2.50848	2.4794	2.45433	2.43043	2.41946	2.38291	2.3485	2.31623	2.29575	2.25653	2.24356	2.2303	2.21732	2.19109	2.16838	2.12564	2.0994	2.08614	2.04693	2.00512	1.9812	1.93535	1.89045	1.82351	1.77104	1.72155	1.67142	1.62128	1.55789	1.49477	1.45621	1.42102	1.3775	1.32075	1.2988	1.24672	1.21029	1.16267	1.10766	1.04445	0.969241	0.930937	0.904702	0.852231	0.840347	0.826559	0.812704	0.791453	0.752012	0.708358	0.66536	0.612798	0.44691	-0.213165	0.376621	4
RISO 19 LYS3.C R2 50	lys3.c	9.89644	3.21333	0.631595	0.752089	0.848231	0.957429	1.09098	1.179	1.27557	1.36481	1.49305	1.55735	1.60279	1.62994	1.66863	1.72446	1.79799	1.8404	1.88737	1.92759	1.97013	2.01931	2.05695	2.08282	2.12151	2.17734	2.23742	2.27157	2.29674	2.3228	2.34429	2.34331	2.36894	2.39353	2.43222	2.48406	2.51184	2.53723	2.56182	2.60075	2.60645	2.61356	2.65225	2.66555	2.65249	2.67836	2.66555	2.68656	2.67576	2.6786	2.69142	2.67836	2.71187	2.6786	2.70471	2.70471	2.71777	2.70471	2.66242	2.67291	2.67956	2.6665	2.65717	2.68478	2.68374	2.67349	2.58643	2.49902	2.3931	2.32969	2.27001	2.23773	2.21295	2.17111	2.12247	2.04985	1.98874	1.94113	1.88408	1.84838	1.78157	1.70667	1.62735	1.56953	1.50115	1.43602	1.36317	1.27576	1.24162	1.15597	1.10038	1.03721	0.974632	0.930917	0.859949	0.806923	0.748531	0.698308	0.698308	0.698308	0.672436	0.625396	0.631207	0.537399	0.480766	2
RISO 19 LYS3.C R2 51	lys3.c	9.45231	5.57845	0.60854	0.751326	0.85019	0.926718	1.02413	1.12211	1.19833	1.2606	1.3226	1.38135	1.45875	1.52049	1.57195	1.61567	1.70148	1.72045	1.79082	1.83772	1.8729	1.92692	1.95598	1.99083	2.0364	2.05757	2.11339	2.17969	2.20652	2.26899	2.31056	2.33318	2.3763	2.37843	2.38934	2.42882	2.43251	2.45508	2.49437	2.49274	2.5033	2.53664	2.54689	2.55548	2.59161	2.57333	2.59367	2.63889	2.63889	2.66514	2.71713	2.71766	2.78321	2.79734	2.81462	2.80905	2.81238	2.81004	2.82307	2.81004	2.78359	2.73107	2.67352	2.64892	2.62585	2.59997	2.52134	2.47155	2.41498	2.34197	2.2868	2.24148	2.20338	2.16874	2.14263	2.07796	1.98889	1.94162	1.85927	1.81203	1.76928	1.69396	1.67514	1.62183	1.56266	1.51577	1.47445	1.4661	1.43156	1.384	1.36369	1.36432	1.30948	1.28898	1.30797	1.28568	1.25904	1.13334	1.07679	1.03682	0.97187	0.753819	0.59493	0.384383	0.518579	4
RISO 19 LYS3.C R2 52	lys3.c	9.67758	1.15348	0.601581	0.717957	0.818925	0.919555	1.03763	1.14693	1.25634	1.35126	1.42371	1.49456	1.57339	1.62177	1.68303	1.73141	1.7841	1.82259	1.87758	1.91245	1.95909	1.98946	2.01513	2.0366	2.05357	2.07924	2.10491	2.14348	2.19359	2.23486	2.2846	2.33392	2.38389	2.41455	2.46429	2.50273	2.52126	2.55407	2.57465	2.60541	2.6102	2.63108	2.64398	2.66953	2.68242	2.69532	2.70821	2.74186	2.74665	2.77392	2.80905	2.81065	2.82355	2.82355	2.82355	2.82355	2.82355	2.82355	2.71903	2.68509	2.67739	2.64226	2.64288	2.6231	2.60541	2.60541	2.57773	2.50776	2.47251	2.40654	2.36185	2.32321	2.25396	2.19186	2.11557	2.05074	2.01232	1.95125	1.92024	1.86602	1.8064	1.76211	1.71533	1.66524	1.61164	1.51692	1.45176	1.41639	1.37315	1.34897	1.31338	1.25758	1.21422	1.17897	1.15661	1.14212	1.11645	1.09078	1.05393	1.00374	0.896947	0.723414	0.583792	0.338359	0.4982	4
RISO 19 LYS3.C R2 53	lys3.c	8.63709	6.03638	0.569983	0.737629	0.796074	0.85366	0.958017	1.04173	1.11615	1.21962	1.26259	1.31057	1.39283	1.43788	1.4727	1.54719	1.55396	1.59998	1.63191	1.66774	1.72565	1.78615	1.8044	1.87783	1.9122	1.93707	2.01668	2.05647	2.10768	2.17257	2.18914	2.20242	2.29457	2.3666	2.43624	2.52081	2.5722	2.63272	2.74637	2.76134	2.82424	2.88381	2.88407	2.91175	2.95871	2.95374	2.96699	2.99847	2.9897	2.99513	2.97688	2.92554	2.92049	2.9207	2.88035	2.9039	2.90555	2.85248	2.83923	2.82365	2.78451	2.77791	2.75939	2.68171	2.67839	2.62201	2.52084	2.46319	2.4147	2.3258	2.29111	2.23743	2.15703	2.14059	2.0893	2.03159	2.02993	1.99843	1.95718	1.95003	1.9193	1.89787	1.89729	1.84508	1.77624	1.72479	1.64811	1.5689	1.53214	1.47437	1.42946	1.38008	1.24958	1.136	1.09686	1.00909	0.966852	0.899893	0.813759	0.757887	0.701503	0.574953	0.680456	0.755868	0.636352	4
RISO 19 LYS3.C R2 54	lys3.c	9.49044	1.78423	0.587683	0.668042	0.77802	0.874485	0.979848	1.09037	1.16647	1.24586	1.32133	1.36289	1.44431	1.50298	1.53746	1.57726	1.63028	1.65679	1.71512	1.7496	1.7693	1.81844	1.87949	1.91397	1.97027	2.00406	2.08093	2.09519	2.12604	2.17375	2.17375	2.22676	2.25327	2.30629	2.31951	2.35383	2.3619	2.34596	2.35925	2.35925	2.37105	2.4017	2.43618	2.47738	2.51103	2.61112	2.61099	2.63484	2.64281	2.66401	2.66401	2.61086	2.59758	2.44675	2.39904	2.3328	2.29307	2.26656	2.24005	2.21354	2.1659	2.14464	2.10567	2.05307	2.01145	1.97502	1.94586	1.91044	1.89001	1.84241	1.8159	1.77306	1.72309	1.6633	1.61699	1.58797	1.56132	1.52684	1.49767	1.47116	1.43137	1.40226	1.3545	1.29882	1.2458	1.21681	1.16368	1.09117	1.05239	1.04377	1.04708	1.04714	1.03385	1.04708	1.04113	1.03385	1.0312	1.0223	0.99406	0.845994	0.762688	0.638044	0.992599	4.89872	0.978873	2
RISO 19 LYS3.C R2 55	lys3.c	9.88391	10.0454	0.370711	0.625303	0.714645	0.794292	0.885353	0.953521	1.06539	1.12989	1.16153	1.23227	1.28368	1.31564	1.39432	1.44079	1.48078	1.54014	1.57699	1.59233	1.63642	1.66871	1.70857	1.73179	1.73289	1.75856	1.79707	1.79302	1.83512	1.88499	1.93453	1.97678	2.01573	2.06642	2.09519	2.13452	2.18163	2.21109	2.25916	2.28322	2.32334	2.4067	2.45559	2.51225	2.5733	2.60674	2.60572	2.60943	2.55551	2.51617	2.39419	2.36948	2.3049	2.31274	2.26171	2.25858	2.24631	2.16931	2.10513	2.05987	2.00899	1.97677	1.95109	1.9253	1.87408	1.83641	1.8099	1.76998	1.7282	1.65588	1.64284	1.61736	1.5639	1.54034	1.51179	1.48329	1.45728	1.42924	1.39913	1.34875	1.32103	1.29645	1.23228	1.22048	1.21591	1.21757	1.18163	1.18092	1.17534	1.1376	1.14016	1.12951	1.09608	1.0512	1.0195	0.983368	0.924189	0.898525	0.84719	0.811231	0.677783	0.451	0.941132	2.77179	0.973002	0
RISO 19 LYS3.C R2 56	lys3.c	8.94968	0.723295	0.625884	0.702701	0.791798	0.880895	0.983469	1.05813	1.13695	1.20055	1.25887	1.30728	1.3733	1.43071	1.47647	1.51546	1.54983	1.60184	1.63714	1.69571	1.75071	1.81999	1.86728	1.90352	1.95013	2.00886	2.04363	2.10943	2.1395	2.21919	2.27403	2.31472	2.35541	2.41033	2.46171	2.5179	2.55512	2.58554	2.62848	2.63984	2.65344	2.67365	2.66705	2.68065	2.65922	2.65396	2.66756	2.69552	2.70838	2.71471	2.70932	2.67725	2.633	2.641	2.641	2.641	2.62752	2.61957	2.68207	2.65499	2.61723	2.58729	2.5476	2.50636	2.49275	2.47066	2.45193	2.42151	2.37082	2.34373	2.291	2.2488	2.2218	2.18784	2.14362	2.08815	2.03491	2.01404	1.97831	1.95123	1.9197	1.86998	1.82808	1.77403	1.71189	1.6668	1.6093	1.5586	1.53083	1.48216	1.4228	1.3781	1.31421	1.26988	1.20677	1.15105	1.07899	0.997719	0.911561	0.813285	0.740743	0.645674	0.7149	0.919303	0.448655	0
RISO 19 LYS3.C R2 57	lys3.c	10.4331	2.0401	0.726739	0.805626	0.858917	0.969097	1.08219	1.19834	1.30768	1.38131	1.44874	1.496	1.53577	1.56796	1.6285	1.68146	1.75695	1.81683	1.86913	1.92143	1.9649	2.02604	2.05425	2.11844	2.17107	2.20954	2.25074	2.3037	2.34347	2.3971	2.41541	2.44772	2.46895	2.49477	2.51565	2.5729	2.61201	2.6775	2.72739	2.79519	2.89328	2.97196	3.03207	3.03207	3.0569	3.03207	3.03207	2.94323	2.87554	2.77576	2.72739	2.68674	2.63574	2.57008	2.48896	2.46259	2.42165	2.3404	2.23931	2.21087	2.15791	2.13581	2.11086	2.07857	2.02062	1.96407	1.90946	1.85949	1.79586	1.73957	1.67617	1.63199	1.60212	1.55484	1.49686	1.43812	1.38292	1.33435	1.29612	1.24402	1.20491	1.18049	1.17843	1.18618	1.17079	1.16514	1.15185	1.15185	1.15185	1.15185	1.13866	1.12537	1.11845	1.09889	1.0857	1.03397	0.820354	0.762552	0.728265	0.710335	0.662115	0.621745	0.986514	4.29256	0.986345	1
RISO 19 LYS3.C R2 58	lys3.c	9.47137	0.891646	0.651458	0.720514	0.79989	0.908422	0.999034	1.08538	1.18843	1.27252	1.33734	1.39915	1.45935	1.50717	1.54966	1.6021	1.64993	1.70405	1.75759	1.78995	1.82724	1.87011	1.91242	1.96372	1.99311	2.03042	2.08352	2.11771	2.15809	2.17745	2.21744	2.25546	2.29401	2.35121	2.41809	2.47053	2.52391	2.57837	2.62502	2.67017	2.70768	2.75216	2.76543	2.79322	2.81904	2.84576	2.85921	2.89955	2.93936	2.93936	2.93936	2.93936	2.93936	2.93936	2.89633	2.71662	2.66518	2.63149	2.63005	2.57823	2.56388	2.55904	2.55151	2.52102	2.45957	2.39883	2.3381	2.29777	2.27105	2.24931	2.18929	2.11439	2.04386	2.00619	1.92932	1.87387	1.84339	1.77991	1.74996	1.69921	1.65654	1.62683	1.57954	1.55879	1.49806	1.48295	1.44329	1.42255	1.38307	1.34936	1.29592	1.26921	1.24249	1.21577	1.18905	1.16233	1.1207	1.09512	1.0611	1.02439	0.948587	0.829287	0.85505	1.77477	0.812453	4
RISO 19 LYS3.C R2 59	lys3.c	10.0832	3.66603	0.598519	0.65074	0.726842	0.865589	0.958762	1.064	1.1562	1.25658	1.29106	1.32754	1.3653	1.41798	1.48721	1.54938	1.60469	1.65942	1.70661	1.74745	1.79503	1.84091	1.87176	1.90183	1.94967	1.96126	2.04196	2.09922	2.14899	2.18882	2.24506	2.26466	2.31802	2.36136	2.41266	2.43365	2.46348	2.49848	2.54372	2.58141	2.60571	2.61754	2.62977	2.64435	2.62977	2.62977	2.63117	2.66102	2.6553	2.64823	2.55163	2.50136	2.45107	2.36414	2.30111	2.26511	2.21536	2.17872	2.14448	2.11596	2.04236	2.01619	1.96577	1.93854	1.89235	1.87995	1.85467	1.80574	1.77442	1.74067	1.69783	1.69719	1.66548	1.64677	1.60859	1.57469	1.55045	1.51889	1.47477	1.42965	1.39675	1.36053	1.31489	1.2718	1.23065	1.18724	1.17436	1.14883	1.13704	1.11042	1.0691	1.00523	0.960288	0.920762	0.904284	0.870635	0.864988	0.802925	0.751467	0.685678	0.623891	0.585891	0.985042	4.18746	0.961219	2
RISO 19 LYS3.C R2 60	lys3.c	9.69409	0.995945	0.633788	0.709145	0.812017	0.900015	0.980742	1.03761	1.07046	1.11841	1.18126	1.24121	1.30359	1.36371	1.41166	1.46317	1.49069	1.55196	1.59616	1.63826	1.70229	1.72588	1.79549	1.83116	1.87529	1.92848	1.96389	2.02606	2.06147	2.10522	2.17069	2.23411	2.2877	2.3409	2.39409	2.42871	2.47388	2.52616	2.55288	2.58028	2.62032	2.64096	2.67352	2.71326	2.71326	2.74292	2.76646	2.78334	2.8331	2.86639	2.87345	2.8831	2.90065	2.90065	2.90263	2.9138	2.9138	2.9138	2.8463	2.68135	2.60778	2.56773	2.54113	2.51433	2.46638	2.41304	2.34297	2.28249	2.22078	2.16345	2.12045	2.07603	2.00118	1.94231	1.86123	1.80383	1.75948	1.7151	1.68671	1.63288	1.58691	1.55642	1.52184	1.47341	1.46077	1.42403	1.41988	1.39743	1.38072	1.37084	1.34454	1.29037	1.22897	1.1984	1.09312	1.02722	0.986124	0.914097	0.857771	0.800807	0.717616	0.609727	0.73286	1.00918	0.586324	4
RISO 19 LYS3.C R2 61	lys3.c	9.02056	1.22277	0.581911	0.658937	0.716429	0.778057	0.868005	0.953189	1.03487	1.11932	1.1955	1.26605	1.34319	1.4074	1.44588	1.525	1.56097	1.61571	1.65988	1.70206	1.75001	1.78427	1.81786	1.86949	1.89408	1.93016	1.96871	2.03	2.04591	2.09738	2.14751	2.18273	2.22606	2.26306	2.27753	2.31922	2.35097	2.38036	2.39329	2.44476	2.47191	2.52268	2.55316	2.58631	2.59917	2.61198	2.61198	2.61198	2.59917	2.59917	2.56397	2.52187	2.46748	2.41929	2.33968	2.29046	2.25191	2.21857	2.1747	2.12932	2.07268	2.02714	1.98258	1.93789	1.89333	1.86157	1.84025	1.8202	1.80278	1.7396	1.69865	1.67757	1.64718	1.59973	1.56728	1.50966	1.46992	1.44406	1.41523	1.41168	1.37657	1.31424	1.29109	1.29792	1.26504	1.20945	1.18372	1.16202	1.13886	1.11132	1.09237	1.08078	1.07365	1.06693	1.03448	1.00512	0.991848	0.9521	0.932357	0.900629	0.771293	0.597825	0.989362	4.53266	0.97296	4
RISO 19 LYS3.C R2 62	lys3.c	9.17517	3.32764	0.608851	0.702297	0.793289	0.860198	0.969144	1.04283	1.10014	1.12324	1.18271	1.24219	1.28812	1.35486	1.42535	1.46846	1.49106	1.55594	1.58277	1.63642	1.65612	1.67678	1.69434	1.7169	1.75336	1.76075	1.79982	1.85694	1.90326	1.93915	1.9987	2.05274	2.10601	2.17034	2.21331	2.27344	2.34776	2.42983	2.5089	2.54444	2.6167	2.64279	2.69644	2.72302	2.73655	2.74273	2.76338	2.58274	2.55996	2.52145	2.50816	2.49487	2.48417	2.46829	2.42793	2.4078	2.38781	2.36073	2.31351	2.24014	2.21356	2.17345	2.15865	2.12664	2.08447	2.0526	2.01199	1.96203	1.89115	1.87786	1.82135	1.79188	1.75701	1.72175	1.67063	1.63642	1.60959	1.57068	1.55149	1.53302	1.49755	1.43265	1.38013	1.31475	1.27472	1.22535	1.19891	1.15354	1.11343	1.12841	1.11362	1.10014	1.08098	1.06187	1.05213	1.05931	1.05819	0.999607	0.87237	0.792066	0.767525	0.61814	0.659912	0.662901	0.650696	1
RISO 19 LYS3.C R2 63	lys3.c	9.70194	8.8463	0.36501	0.665625	0.785084	0.916352	1.02167	1.15853	1.28803	1.37901	1.467	1.55572	1.60903	1.69271	1.73674	1.78861	1.81894	1.85859	1.87298	1.91655	1.94691	2.02358	2.02272	2.05622	2.07395	2.10909	2.1463	2.21461	2.24064	2.31202	2.3414	2.40671	2.46006	2.54583	2.66739	2.71403	2.74191	2.79371	2.8163	2.84737	2.80417	2.75823	2.70468	2.7282	2.73626	2.72946	2.72355	2.72266	2.72916	2.71795	2.72214	2.72841	2.70431	2.69556	2.6942	2.67725	2.6624	2.63624	2.63882	2.65193	2.63624	2.62296	2.59109	2.58232	2.5339	2.49897	2.46078	2.41563	2.34319	2.2874	2.20757	2.15153	2.07026	1.97208	1.88292	1.81894	1.76621	1.74006	1.70054	1.72698	1.68754	1.68754	1.65281	1.64529	1.6006	1.54416	1.4743	1.41103	1.32775	1.26281	1.21298	1.19725	1.15973	1.14864	1.09445	1.09235	1.01535	0.950039	0.896607	0.846705	0.791148	0.472795	0.198823	-1.39367	0.426503	0
RISO 19 LYS3.C R2 64	lys3.c	9.96092	1.87381	0.553565	0.644668	0.689973	0.785028	0.822868	0.87358	0.911389	0.949197	0.989458	1.00759	1.0689	1.15279	1.20298	1.26666	1.3047	1.33413	1.36925	1.4054	1.4338	1.48548	1.52425	1.57386	1.62795	1.65803	1.68297	1.68481	1.72266	1.73705	1.78466	1.80742	1.82136	1.86014	1.88243	1.91978	1.95987	1.98261	2.00224	2.01514	2.02805	2.05392	2.07048	2.10563	2.10595	2.13244	2.15006	2.13263	2.1446	2.1576	2.19175	2.21089	2.22075	2.22234	2.08043	2.10633	2.09343	2.08932	2.08049	2.06755	2.05465	2.01946	1.99304	1.97707	1.96413	1.9414	1.88661	1.8608	1.83051	1.80913	1.79924	1.77038	1.75748	1.70577	1.70574	1.67986	1.66693	1.66693	1.63281	1.59714	1.55702	1.51189	1.47725	1.43778	1.4056	1.36824	1.32167	1.28603	1.23884	1.17752	1.1015	1.03999	1.00428	0.969098	0.943227	0.902867	0.813622	0.736414	0.694478	0.64596	0.592925	0.516342	0.91898	2.42857	0.909999	2
RISO 19 LYS3.C R2 65	lys3.c	8.68256	3.57182	0.525074	0.593756	0.662693	0.717449	0.840403	0.950626	1.01992	1.10008	1.18171	1.24469	1.31166	1.39229	1.47638	1.50006	1.55112	1.6203	1.64558	1.70139	1.72649	1.7748	1.84264	1.87131	1.89565	1.91933	1.96055	1.99401	2.02822	2.05474	2.06807	2.09443	2.14761	2.16637	2.16837	2.19875	2.21487	2.25351	2.26914	2.28153	2.24014	2.25307	2.28505	2.28466	2.26677	2.24078	2.24078	2.26076	2.24438	2.24078	2.24078	2.19009	2.20424	2.17683	2.16124	2.1479	2.15311	2.14776	2.14869	2.13243	2.09939	2.10704	2.0706	2.081	2.05488	2.01519	2.01519	1.97821	1.96072	1.89143	1.84307	1.79225	1.73234	1.68414	1.63829	1.57276	1.51692	1.48366	1.4628	1.44466	1.44507	1.40539	1.42309	1.38211	1.33916	1.32886	1.28704	1.27259	1.2503	1.24948	1.20816	1.17993	1.14795	1.09077	1.03172	0.882334	0.791123	0.696333	0.630641	0.581157	0.529812	0.485881	0.988729	4.47422	0.949226	2
RISO 19 LYS3.C R2 66	lys3.c	8.12915	6.78724	0.483783	0.58664	0.654027	0.753559	0.849926	0.998286	1.09158	1.14946	1.22489	1.33789	1.38862	1.43784	1.49112	1.55212	1.58514	1.62203	1.66593	1.67038	1.69474	1.7082	1.76607	1.80216	1.81544	1.84966	1.91019	1.90739	1.97485	1.9921	2.01993	2.06523	2.072	2.08745	2.13088	2.12429	2.15194	2.15718	2.15718	2.22117	2.25894	2.29267	2.36789	2.35486	2.38523	2.4205	2.4009	2.39469	2.39469	2.36083	2.31496	2.26297	2.18265	2.16997	2.13063	2.1176	2.10022	2.0534	2.04419	2.01669	1.96288	1.95976	1.9209	1.86756	1.8659	1.81281	1.77541	1.73602	1.68366	1.6576	1.6618	1.64432	1.65023	1.62446	1.58454	1.57252	1.52046	1.48977	1.436	1.35641	1.32193	1.24996	1.19897	1.15801	1.11634	1.09187	1.07859	1.05229	1.06556	1.03388	1.0127	0.988242	0.975514	0.956815	0.89652	0.880289	0.827166	0.765563	0.723815	0.690452	0.578511	0.509844	0.989485	4.54434	0.985517	0
RISO 19 LYS3.C R2 67	lys3.c	9.16763	4.00802	0.639288	0.747403	0.843143	0.90218	0.963133	0.993367	1.04997	1.1044	1.15395	1.22692	1.28531	1.35794	1.42131	1.44768	1.50608	1.575	1.60056	1.63899	1.69021	1.74681	1.77982	1.85074	1.88928	1.96074	2.00658	2.08707	2.11708	2.18252	2.24705	2.34626	2.41414	2.48402	2.48402	2.50873	2.51619	2.57482	2.62062	2.66006	2.71449	2.70207	2.71449	2.7401	2.79131	2.76571	2.75288	2.72894	2.75966	2.70167	2.68888	2.67888	2.71449	2.68888	2.67606	2.68196	2.6758	2.64697	2.61026	2.57174	2.51512	2.48402	2.42522	2.40425	2.33035	2.28772	2.21999	2.17046	2.0999	2.05762	1.97067	1.89451	1.79282	1.76691	1.69013	1.6612	1.58488	1.54834	1.50647	1.45643	1.43401	1.40316	1.37535	1.36012	1.34436	1.31875	1.31648	1.30597	1.30597	1.26442	1.0521	1.03715	1.03715	1.03715	1.03138	0.985929	0.981966	0.948944	0.889437	0.803469	0.71765	0.605804	0.273333	-0.97778	0.261038	3
RISO 19 LYS3.C R2 68	lys3.c	10.4983	4.03596	0.611267	0.705831	0.719423	0.793316	0.918648	0.986027	1.05399	1.13503	1.23942	1.26739	1.32117	1.36137	1.40644	1.44234	1.48253	1.50972	1.54556	1.54991	1.6037	1.62276	1.69652	1.73938	1.77827	1.85541	1.93295	1.98856	2.0484	2.12652	2.20079	2.26642	2.30649	2.38279	2.43261	2.46826	2.4972	2.55672	2.56973	2.59796	2.63588	2.66021	2.66196	2.68857	2.72876	2.74971	2.77059	2.76721	2.78138	2.78191	2.77905	2.7983	2.70199	2.70538	2.70934	2.70934	2.72404	2.72352	2.73262	2.71669	2.71507	2.69692	2.67031	2.65666	2.61595	2.58993	2.55474	2.52255	2.50434	2.44216	2.36119	2.2808	2.25634	2.20099	2.11312	2.06103	1.9699	1.91897	1.86759	1.81536	1.76177	1.73952	1.69555	1.6631	1.61158	1.56254	1.53574	1.51141	1.4839	1.43128	1.41898	1.38808	1.35074	1.27263	1.20901	1.15775	1.06292	0.99729	0.937577	0.865444	0.799812	0.61185	0.195869	-1.41232	0.186492	4
RISO 19 LYS3.C R2 69	lys3.c	10.8991	0.249623	0.673563	0.792931	0.927146	1.04763	1.15964	1.27011	1.37508	1.46346	1.55673	1.64737	1.70832	1.77753	1.83354	1.89106	1.94602	2.00324	2.02052	2.06193	2.09552	2.14824	2.16139	2.21405	2.2272	2.25743	2.27997	2.30375	2.35905	2.42294	2.46613	2.50728	2.54356	2.60241	2.64307	2.67127	2.73674	2.75317	2.79413	2.82194	2.85183	2.86441	2.88621	2.91263	2.91263	2.91263	2.92578	2.96535	3.05746	3.05746	3.05746	3.05746	3.05746	3.05746	2.9654	2.8747	2.77261	2.68722	2.62109	2.56573	2.53046	2.49095	2.45139	2.4069	2.36245	2.28173	2.19975	2.11964	2.05269	1.97688	1.91095	1.83188	1.76601	1.64921	1.59274	1.52766	1.47349	1.41183	1.35743	1.31786	1.25213	1.19928	1.15808	1.14656	1.14551	1.107	1.06583	1.03578	1.01471	1.00156	0.978704	0.975204	0.935694	0.845967	0.806214	0.802775	0.751242	0.738091	0.738091	0.72494	0.700705	0.645809	0.922184	2.4724	0.9439	0
RISO 19 LYS3.C R2 70	lys3.c	10.1784	2.24561	0.583096	0.634449	0.754407	0.874732	1.04364	1.17519	1.30904	1.40177	1.45406	1.50599	1.5846	1.62279	1.66015	1.70068	1.74873	1.79944	1.86989	1.92693	1.99494	2.01546	2.05126	2.11622	2.12916	2.18109	2.20705	2.25898	2.31091	2.36968	2.42612	2.47126	2.49599	2.51864	2.55763	2.57037	2.58351	2.55763	2.5836	2.5836	2.61562	2.63553	2.66612	2.70048	2.70048	2.70159	2.71336	2.70163	2.70039	2.70039	2.60601	2.58247	2.50579	2.47031	2.42422	2.38401	2.33688	2.2848	2.23514	2.20696	2.16797	2.14201	2.12907	2.07714	2.04632	2.01227	1.9863	1.97192	1.90802	1.85745	1.80668	1.75591	1.68359	1.64871	1.59673	1.55276	1.5059	1.46167	1.37475	1.31097	1.24718	1.10733	1.04154	0.960538	0.908659	1.03279	1.0211	1.02615	0.98724	0.937008	0.92162	0.872029	0.907525	0.88649	1.07752	1.05917	1.03861	1.02568	0.995635	0.897371	0.775634	0.647383	0.85377	1.76448	0.893255	1
RISO 19 LYS3.C R2 71	lys3.c	9.60061	1.69098	0.662888	0.758262	0.827622	0.910794	1.01616	1.07475	1.12592	1.17667	1.22136	1.27051	1.31685	1.36763	1.42569	1.48418	1.54541	1.59086	1.63123	1.68472	1.72606	1.77315	1.81843	1.85851	1.88224	1.93874	1.95774	1.99953	2.05911	2.09926	2.14934	2.1988	2.25824	2.30099	2.34932	2.41476	2.44911	2.49301	2.54147	2.57565	2.63699	2.66111	2.69294	2.75433	2.79095	2.81859	2.91313	2.9463	2.95427	2.96842	2.98182	2.99136	2.9967	2.84205	2.8016	2.78116	2.74812	2.70422	2.6764	2.66085	2.6207	2.59396	2.52728	2.50321	2.48699	2.49992	2.47006	2.43339	2.40671	2.37996	2.35322	2.32648	2.29846	2.22789	2.19142	2.12868	2.09914	2.01792	1.96886	1.91194	1.88278	1.83975	1.78655	1.73042	1.67777	1.63135	1.59098	1.55426	1.52438	1.45588	1.41741	1.36393	1.32265	1.2703	1.21675	1.1794	1.14651	1.09644	1.02365	0.800821	0.699982	0.649546	0.77236	1.22168	0.658038	0
RISO 19 LYS3.C R2 72	lys3.c	10.3497	1.37435	0.575016	0.647935	0.772547	0.931597	1.10024	1.23956	1.35571	1.44543	1.47668	1.51242	1.54657	1.60314	1.67952	1.70474	1.73915	1.77006	1.79886	1.79886	1.83702	1.86584	1.89938	1.91924	1.95966	1.96908	1.99183	2.02693	2.04692	2.10747	2.1479	2.22651	2.24172	2.26312	2.32159	2.34911	2.36239	2.38946	2.43899	2.50541	2.52408	2.53765	2.55092	2.52527	2.54041	2.53735	2.55063	2.55063	2.55192	2.5642	2.5642	2.49689	2.4182	2.33981	2.27737	2.21028	2.16566	2.10837	2.05347	2.00164	1.96055	1.89952	1.88	1.85316	1.83958	1.82323	1.79839	1.78529	1.77201	1.71802	1.69993	1.65105	1.63757	1.58407	1.54806	1.50353	1.44558	1.404	1.35608	1.30062	1.24032	1.22034	1.1727	1.09267	1.06768	1.03323	0.965364	1.03424	1.15655	1.14513	1.10171	1.06621	1.02885	0.993402	1.03442	0.980193	0.943938	0.926726	0.893373	0.805162	0.706204	0.585795	0.995873	5.48619	0.985435	2
RISO 19 LYS3.C R2 73	lys3.c	10.2967	1.56974	0.66228	0.73944	0.792913	0.891629	0.99437	1.10268	1.17317	1.2772	1.36555	1.44773	1.51743	1.59644	1.66962	1.70792	1.75608	1.82258	1.88059	1.92635	1.96655	1.99554	2.05593	2.09611	2.12327	2.18418	2.23478	2.27307	2.32576	2.35876	2.41596	2.47451	2.516	2.56017	2.60887	2.64716	2.68732	2.71474	2.74881	2.80043	2.85815	2.88689	2.91589	2.96675	2.98007	2.9934	3.03325	3.03325	3.03325	3.03325	3.03325	3.03165	2.94307	2.81258	2.76706	2.73833	2.67392	2.66063	2.63456	2.55679	2.52756	2.48767	2.44778	2.40576	2.36132	2.31474	2.28468	2.26157	2.24798	2.20702	2.15753	2.09768	2.05245	2.00137	1.96491	1.91568	1.86247	1.82338	1.77496	1.72944	1.68393	1.652	1.67175	1.6566	1.59778	1.54833	1.51666	1.45362	1.37326	1.32374	1.30377	1.2681	1.23723	1.20579	1.14279	1.05041	1.02886	0.932713	0.872362	0.780934	0.69951	0.625278	0.974772	3.65423	0.936668	0
RISO 19 LYS3.C R2 74	lys3.c	9.99749	6.65361	0.551624	0.6306	0.703992	0.752026	0.834514	0.898608	0.985644	1.01405	1.07437	1.13105	1.21322	1.31456	1.32444	1.41291	1.44587	1.50658	1.55175	1.589	1.6256	1.67299	1.69678	1.76081	1.77036	1.83315	1.8591	1.90466	1.95653	1.98032	2.0541	2.0671	2.12066	2.13997	2.18768	2.2101	2.23787	2.28811	2.30111	2.33198	2.35311	2.37496	2.42586	2.43113	2.49321	2.49614	2.52624	2.55159	2.54489	2.58715	2.58715	2.51348	2.43977	2.43782	2.39635	2.35313	2.31756	2.25081	2.22363	2.15064	2.11079	2.07386	2.03181	2.0151	1.98911	1.98436	1.96727	1.92586	1.92339	1.86268	1.83258	1.8023	1.74229	1.74782	1.6979	1.69009	1.62509	1.63705	1.59908	1.54936	1.51984	1.49508	1.49097	1.45608	1.41707	1.35675	1.29383	1.25879	1.19397	1.15867	1.08229	0.958794	0.88905	0.853364	0.849268	0.779519	0.76632	0.715032	0.702035	0.657831	0.611034	0.538685	0.959699	3.17025	0.932541	1
RISO 19 LYS3.C R2 75	lys3.c	8.69706	2.61147	0.559455	0.614557	0.673423	0.748413	0.814606	0.902312	0.955137	1.05851	1.12908	1.19999	1.28641	1.32076	1.38615	1.45269	1.5125	1.54872	1.59906	1.66505	1.6988	1.74981	1.79854	1.86361	1.88349	1.92214	1.98424	1.98935	2.02868	1.97596	2.00977	2.02564	2.0651	2.08351	2.1104	2.13829	2.16416	2.17847	2.22142	2.2448	2.25266	2.32269	2.36873	2.39555	2.40609	2.40609	2.44641	2.44642	2.47331	2.4209	2.42877	2.39409	2.41958	2.43914	2.46631	2.48225	2.47338	2.45995	2.45913	2.43305	2.41962	2.39569	2.37902	2.33338	2.3188	2.27174	2.24458	2.19108	2.16419	2.14168	2.11277	2.09329	2.05666	2.02978	1.98947	2.02984	1.99785	1.96264	1.9416	1.89542	1.8594	1.78789	1.7311	1.66691	1.636	1.58626	1.54263	1.49216	1.44833	1.39302	1.3297	1.27338	1.2233	1.16375	1.03076	0.95427	0.8802	0.81257	0.723365	0.646932	0.612098	0.559268	0.984742	4.16728	0.917008	4
RISO 19 LYS3.C R2 76	lys3.c	9.10912	3.82551	0.474519	0.579462	0.651091	0.752273	0.867422	0.970292	1.05579	1.13991	1.22418	1.29698	1.37616	1.42459	1.46786	1.5276	1.54874	1.59902	1.61541	1.65145	1.69072	1.74058	1.74491	1.76936	1.78243	1.8027	1.82207	1.82481	1.848	1.86671	1.90189	1.95202	1.97082	2.00922	2.03741	2.061	2.09335	2.11255	2.15401	2.18712	2.2309	2.27623	2.27358	2.28057	2.29372	2.31921	2.29372	2.29372	2.27138	2.13626	2.00875	1.94269	1.89775	1.85866	1.81499	1.72013	1.65136	1.59154	1.49381	1.50696	1.49381	1.49989	1.48075	1.44424	1.41526	1.4067	1.37822	1.38055	1.37607	1.33965	1.39848	1.38922	1.37214	1.39718	1.3818	1.35852	1.33025	1.29789	1.30177	1.29475	1.27656	1.23379	1.20582	1.15365	1.07839	1.02693	0.938818	0.906466	0.880042	0.89108	0.879538	0.831361	0.772795	0.700004	0.629449	0.596202	0.551681	0.526736	0.498055	0.480301	0.484904	0.471842	0.99844	6.46121	0.997844	3
RISO 19 LYS3.C R2 77	lys3.c	9.68611	5.06161	0.670118	0.840132	0.921513	1.05981	1.1954	1.34961	1.47743	1.54865	1.5911	1.64132	1.70915	1.76297	1.83269	1.88849	1.9391	1.99658	2.02852	2.07076	2.11619	2.13306	2.13313	2.17915	2.20428	2.20085	2.2552	2.24593	2.30161	2.35359	2.37918	2.4249	2.48664	2.49977	2.50007	2.59329	2.62534	2.6649	2.72747	2.78159	2.83566	2.88365	2.90769	2.92456	2.94891	2.97578	3.10792	3.11257	3.10226	3.09147	3.11226	3.09539	2.9776	3.00478	2.84377	2.78273	2.74526	2.67419	2.61517	2.56013	2.52007	2.48633	2.46402	2.44229	2.39641	2.37478	2.34046	2.31985	2.26924	2.22519	2.18772	2.1471	2.07567	2.02278	2.01519	1.96719	1.92971	1.88507	1.81223	1.73624	1.68231	1.60055	1.54956	1.49552	1.43665	1.38339	1.31813	1.27396	1.18347	1.11194	1.01673	0.974489	0.915378	0.856762	0.794123	0.757442	0.748943	0.744164	0.706846	0.689672	0.671508	0.576931	0.912221	2.34106	0.941961	2
RISO 19 LYS3.C R2 78	lys3.c	9.96568	6.97221	0.485141	0.684498	0.778621	0.861774	0.96329	1.06494	1.13918	1.17728	1.2284	1.27166	1.32639	1.36247	1.40148	1.45867	1.49929	1.53593	1.57273	1.60942	1.63321	1.66096	1.6807	1.71294	1.75413	1.81671	1.8318	1.90744	1.93345	2.01102	2.06318	2.10194	2.15645	2.19678	2.23872	2.26582	2.32626	2.33621	2.40563	2.4136	2.45252	2.47473	2.51737	2.54328	2.59232	2.61331	2.67716	2.70257	2.71337	2.75105	2.74469	2.78995	2.69919	2.64724	2.62031	2.63424	2.61164	2.60091	2.58498	2.56933	2.52895	2.48849	2.43957	2.3688	2.35198	2.28119	2.2579	2.16289	2.13606	2.04346	1.96783	1.78612	1.72601	1.67606	1.61332	1.58299	1.53119	1.51177	1.42744	1.40597	1.31952	1.31056	1.24158	1.23083	1.14222	1.11594	1.06401	1.07694	1.06399	1.05098	0.99967	0.983351	0.965188	0.95442	0.960235	0.947233	0.960231	0.934282	0.903378	0.811945	0.742644	0.538095	0.66452	0.683502	0.703928	2
RISO 19 LYS3.C R2 79	lys3.c	9.80817	2.86679	0.66891	0.76865	0.878403	0.933488	1.02046	1.12799	1.20599	1.25967	1.28203	1.31796	1.35388	1.38968	1.4037	1.4578	1.48645	1.52532	1.54729	1.59114	1.61445	1.63606	1.67141	1.68721	1.71588	1.76815	1.82991	1.87608	1.93528	2.01072	2.05147	2.11425	2.15637	2.19947	2.24	2.27877	2.31289	2.36712	2.38834	2.46941	2.49102	2.50995	2.53469	2.54337	2.56391	2.5909	2.60432	2.59063	2.61735	2.60367	2.63052	2.63052	2.63039	2.63039	2.61683	2.63012	2.59751	2.57603	2.53867	2.53562	2.5222	2.50059	2.48434	2.45629	2.45129	2.40058	2.34099	2.32144	2.26953	2.23048	2.18452	2.14604	2.09036	2.02553	1.96888	1.91105	1.84661	1.80686	1.79025	1.75289	1.73772	1.683	1.64721	1.61785	1.60273	1.56939	1.54791	1.49843	1.47351	1.42937	1.40789	1.37286	1.33795	1.26305	1.24103	1.2276	1.17479	1.05484	0.957915	0.877101	0.762188	0.640393	0.332278	-0.6979	0.551588	1
RISO 19 LYS3.C R2 80	lys3.c	10.1495	5.15992	0.60287	0.654586	0.765484	0.866301	0.93165	0.995241	1.09684	1.14506	1.21703	1.32578	1.36445	1.39549	1.45445	1.48259	1.50578	1.5439	1.53401	1.58248	1.59757	1.62216	1.67085	1.69063	1.71252	1.75354	1.78297	1.83394	1.87097	1.87951	1.92887	1.9888	2.0287	2.07287	2.12313	2.15267	2.17757	2.22542	2.25072	2.27675	2.33836	2.37908	2.39209	2.42883	2.41771	2.43037	2.48133	2.46832	2.47686	2.4085	2.37463	2.36833	2.38741	2.36683	2.43267	2.47512	2.48848	2.48464	2.46405	2.45862	2.44466	2.42176	2.38127	2.32667	2.26537	2.24076	2.20235	2.16331	2.13716	2.08596	2.05553	2.01498	1.97329	1.92625	1.86746	1.84966	1.82208	1.7748	1.73676	1.69452	1.64933	1.63632	1.62182	1.58666	1.57335	1.53452	1.52458	1.51256	1.48342	1.46101	1.4085	1.36848	1.33639	1.26117	1.16666	1.1016	1.01741	0.944221	0.843227	0.752997	0.662861	0.574434	0.958309	3.13489	0.933097	3
RISO 19 LYS3.C R2 81	lys3.c	10.0747	0.535964	0.60074	0.713334	0.860604	1.02521	1.18798	1.31385	1.39999	1.46019	1.56067	1.62995	1.68314	1.74077	1.80397	1.83176	1.84484	1.93696	1.97203	2.01495	2.06727	2.09442	2.1327	2.18504	2.21938	2.24358	2.27872	2.3007	2.33576	2.38129	2.40228	2.42054	2.45227	2.48956	2.52685	2.56447	2.62988	2.69059	2.73455	2.74763	2.74763	2.74763	2.76072	2.69529	2.72962	2.73453	2.73453	2.73453	2.74761	2.73452	2.72144	2.72145	2.64494	2.55769	2.48338	2.42057	2.38131	2.33466	2.28971	2.25079	2.2105	2.14631	2.09816	2.03098	1.98387	1.92401	1.8972	1.85794	1.82268	1.77258	1.7271	1.68543	1.62243	1.58317	1.51776	1.47223	1.42616	1.40425	1.35394	1.32149	1.27929	1.26339	1.26602	1.26915	1.25608	1.22625	1.19065	1.16219	1.13414	1.10069	1.09906	1.08598	1.06733	1.05399	1.02415	1.0078	0.981307	0.955139	0.901226	0.766399	0.703594	0.639149	0.998207	6.32231	0.989188	0
RISO 19 LYS3.C R2 82	lys3.c	10.1985	1.83672	0.624397	0.66345	0.725486	0.828402	0.939039	1.0538	1.15014	1.23123	1.31687	1.38077	1.44389	1.5081	1.54633	1.58421	1.63508	1.65993	1.69779	1.72261	1.76049	1.78216	1.79514	1.80987	1.85983	1.91069	1.96422	2.02544	2.08931	2.15937	2.19837	2.2504	2.31238	2.37179	2.44653	2.48461	2.5339	2.59663	2.62397	2.67484	2.69362	2.73028	2.75775	2.78377	2.79675	2.83801	2.87473	2.91262	2.95279	2.95279	2.95279	2.95279	2.95279	2.94931	2.91023	2.87004	2.74225	2.66642	2.59077	2.55412	2.527	2.47992	2.3993	2.33543	2.26177	2.18533	2.15424	2.10592	2.04221	2.00316	1.92946	1.85043	1.79956	1.72268	1.63344	1.5589	1.49208	1.45154	1.37882	1.32646	1.28858	1.27268	1.22904	1.20105	1.17063	1.18367	1.14467	1.10965	1.10293	1.09269	1.09224	1.06596	1.04249	1.00161	0.962612	0.928969	0.910522	0.905242	0.884505	0.884505	0.856737	0.752138	0.742759	1.06036	0.829095	2
RISO 19 LYS3.C R2 83	lys3.c	10.0024	0.480798	0.617654	0.707892	0.748426	0.807468	0.858359	0.934322	0.984712	1.01727	1.05885	1.0972	1.13422	1.1661	1.23453	1.27585	1.3162	1.38108	1.40689	1.44874	1.48482	1.54353	1.58065	1.61335	1.66497	1.69379	1.75898	1.80628	1.84675	1.89223	1.94735	2.02051	2.06536	2.12407	2.18186	2.21987	2.29456	2.34145	2.34998	2.40086	2.41578	2.47608	2.47608	2.50766	2.52198	2.54096	2.46802	2.43847	2.42593	2.40514	2.39638	2.36521	2.31706	2.26891	2.22828	2.19219	2.16632	2.1258	2.1015	2.06747	2.04988	2.01154	1.97714	1.95992	1.92158	1.90811	1.84468	1.81183	1.75346	1.72765	1.68807	1.65023	1.60286	1.55921	1.52192	1.48057	1.43196	1.3854	1.33174	1.27712	1.25131	1.22199	1.22624	1.21107	1.17389	1.16061	1.14082	1.1308	1.109	1.08319	1.06714	1.05337	1.037	1.02706	0.982283	0.979961	0.975453	0.980696	0.980696	0.950503	0.844336	0.780169	0.134015	-1.86592	0.463985	1
RISO 19 LYS3.C R2 84	lys3.c	9.62695	4.20104	0.491149	0.559099	0.618372	0.65617	0.71693	0.797119	0.8474	0.933479	1.00669	1.06279	1.12356	1.18123	1.25476	1.29631	1.36736	1.39552	1.43073	1.46266	1.49562	1.53258	1.56851	1.57806	1.58812	1.62366	1.65933	1.69587	1.71011	1.73533	1.76366	1.79882	1.81793	1.87145	1.90748	1.92035	1.94595	1.98684	1.99678	1.99716	2.02573	2.07411	2.08697	2.08697	2.15856	2.17079	2.17639	2.17639	2.21487	2.21487	2.09877	2.01209	1.97682	1.93468	1.88227	1.89208	1.84367	1.79526	1.76467	1.72534	1.64372	1.62158	1.58749	1.57462	1.54888	1.53615	1.52328	1.46893	1.43699	1.38252	1.34596	1.31857	1.28023	1.27666	1.24189	1.21088	1.17004	1.13617	1.07539	1.07539	1.06266	1.02753	0.982019	0.970529	0.985452	1.04177	1.04979	1.07781	1.09817	1.101	1.1266	1.13539	1.13395	1.11387	1.08826	1.07553	1.06871	0.998712	0.858466	0.742534	0.687122	0.536027	0.995895	5.49139	0.990874	0
RISO 19 LYS3.C R2 85	lys3.c	9.81596	8.21575	0.474692	0.707727	0.767424	0.885502	0.988736	1.10294	1.14797	1.2182	1.24939	1.29173	1.35522	1.39986	1.44743	1.47908	1.53849	1.5541	1.62555	1.63088	1.71702	1.7179	1.76386	1.76617	1.80436	1.79079	1.8637	1.89952	1.97836	2.02597	2.08737	2.13723	2.20466	2.26185	2.29794	2.34665	2.39684	2.44502	2.4824	2.55336	2.60374	2.65485	2.69902	2.72313	2.76014	2.78744	2.82127	2.8413	2.87872	2.8008	2.79497	2.7603	2.74002	2.71418	2.67951	2.65258	2.64194	2.62565	2.59153	2.54449	2.48398	2.43713	2.39904	2.35501	2.31438	2.27576	2.22881	2.19396	2.14477	2.08583	2.0194	1.97029	1.92281	1.84784	1.80348	1.70926	1.64799	1.57703	1.55898	1.46204	1.43368	1.36879	1.33552	1.29227	1.28219	1.22459	1.18953	1.13712	1.10177	1.06283	1.03109	1.02247	1.08876	1.14758	1.13109	1.15802	1.11873	1.0969	0.940268	0.775039	0.624063	0.461954	0.632566	0.543241	0.67264	4
RISO 19 LYS3.C R2 86	lys3.c	9.05261	1.3756	0.558381	0.61673	0.682973	0.762487	0.890764	1.01789	1.10206	1.17339	1.22795	1.30569	1.37175	1.42995	1.48922	1.53946	1.59215	1.63301	1.67541	1.72079	1.75417	1.78977	1.80449	1.81571	1.84184	1.85499	1.87165	1.91354	1.94653	1.99133	2.01247	2.05735	2.10329	2.13416	2.15555	2.19801	2.2432	2.26163	2.31231	2.3514	2.38543	2.42997	2.46925	2.48222	2.49956	2.48222	2.48222	2.48222	2.48222	2.49538	2.49538	2.49538	2.39094	2.33805	2.3249	2.31193	2.31044	2.29896	2.27283	2.25305	2.20767	2.17675	2.14165	2.10889	2.05247	2.01446	1.95114	1.88618	1.84184	1.79719	1.75049	1.76473	1.75049	1.72489	1.72417	1.69805	1.66823	1.63263	1.57256	1.52158	1.48869	1.46484	1.41946	1.41926	1.39787	1.40103	1.38633	1.32377	1.26743	1.21517	1.1794	1.10511	1.06755	1.03563	1.00635	0.971613	0.940749	0.922598	0.899584	0.727417	0.569713	0.519097	0.989786	4.57374	0.976149	1
RISO 19 LYS3.C R2 87	lys3.c	9.47509	0.381036	0.503317	0.589291	0.638138	0.699931	0.783251	0.870024	0.954791	1.01101	1.06241	1.12776	1.16076	1.20553	1.25738	1.29976	1.34802	1.38145	1.41292	1.46314	1.49069	1.51661	1.56357	1.58135	1.62194	1.65635	1.68521	1.72169	1.74992	1.77713	1.81496	1.85362	1.87954	1.91833	1.9312	2.00819	2.03489	2.06081	2.06894	2.06062	2.08654	2.10964	2.11247	2.13762	2.13453	2.13839	2.15145	2.19043	2.20349	2.24247	2.26839	2.26839	2.26839	2.26839	2.25424	2.20387	2.14733	2.08744	2.01137	1.95952	1.89318	1.86725	1.84342	1.80396	1.77623	1.75325	1.73473	1.73441	1.72439	1.72419	1.68541	1.65974	1.6205	1.60744	1.5931	1.57438	1.56846	1.52448	1.48775	1.45353	1.4034	1.36696	1.30942	1.26195	1.24308	1.19286	1.15962	1.12834	1.08596	1.04587	1.01178	1.01564	0.992936	0.972416	0.938331	0.859781	0.753465	0.697973	0.635026	0.609103	0.570314	0.516152	0.949587	2.93577	0.947234	0
RISO 19 LYS3.C R2 88	lys3.c	9.87296	0.704724	0.624627	0.736088	0.790473	0.879071	0.964416	1.04673	1.10341	1.17014	1.22929	1.28156	1.33387	1.39917	1.44983	1.50362	1.54293	1.59688	1.65742	1.69986	1.71302	1.77455	1.79785	1.85185	1.87059	1.93304	1.95633	1.99262	2.04207	2.10451	2.14881	2.19371	2.25303	2.30248	2.37644	2.4226	2.46382	2.50176	2.53679	2.58433	2.59403	2.61525	2.62677	2.64141	2.65457	2.7332	2.77087	2.79854	2.81183	2.82482	2.82482	2.82482	2.81989	2.73354	2.70755	2.63862	2.61559	2.60243	2.57792	2.55857	2.55012	2.55012	2.57792	2.56311	2.54194	2.49633	2.4613	2.41969	2.38379	2.33927	2.23899	2.16174	2.06635	1.98624	1.92242	1.88804	1.83409	1.74727	1.65101	1.61334	1.54535	1.51032	1.4648	1.41266	1.34931	1.29505	1.25041	1.20326	1.16395	1.12805	1.14407	1.12077	1.09865	1.05768	0.99386	0.933158	0.876476	0.823736	0.800608	0.7098	0.653855	0.611466	0.222866	-1.24904	0.303641	4
RISO 19 LYS3.C R2 89	lys3.c	8.43835	2.42915	0.561241	0.639898	0.707772	0.826325	0.91587	1.00778	1.08764	1.11758	1.18413	1.22386	1.27887	1.33387	1.36929	1.39509	1.4335	1.4675	1.50669	1.5329	1.57183	1.62993	1.64305	1.66696	1.68309	1.73039	1.76073	1.79641	1.81666	1.84736	1.88092	1.91276	1.94699	1.99161	2.05261	2.08172	2.12263	2.14907	2.16205	2.20125	2.24027	2.27986	2.32471	2.38232	2.4371	2.56881	2.58202	2.61342	2.60823	2.62122	2.63443	2.63443	2.63153	2.47443	2.40889	2.35117	2.30516	2.29217	2.26879	2.25297	2.21867	2.18758	2.16137	2.13516	2.10896	2.06954	2.02492	1.99516	1.91231	1.87311	1.82093	1.77931	1.72682	1.696	1.69036	1.67477	1.65116	1.61571	1.57078	1.52586	1.51471	1.49913	1.47015	1.41791	1.38911	1.37635	1.34376	1.28584	1.25131	1.19599	1.14067	1.09834	1.05578	1.02438	0.973106	0.939185	0.898091	0.869288	0.833662	0.786137	0.733065	0.670492	0.987826	4.39618	0.987993	3
RISO 19 LYS3.C R2 90	lys3.c	10.3898	1.78633	0.695792	0.798901	0.878106	0.966459	1.06996	1.16036	1.2436	1.329	1.3932	1.44492	1.50226	1.54993	1.61557	1.6486	1.70158	1.77319	1.79946	1.8142	1.85252	1.8917	1.93074	1.94009	1.96557	2.01732	2.04899	2.10153	2.15407	2.19812	2.26683	2.30857	2.37531	2.40374	2.44311	2.46945	2.49933	2.52192	2.56136	2.5761	2.6239	2.64043	2.67388	2.70581	2.75079	2.74518	2.7816	2.79772	2.81089	2.85033	2.85033	2.8635	2.88977	2.96636	3.10001	3.10001	3.11666	3.11311	3.11311	3.07664	3.03324	2.96826	2.86343	2.82406	2.79779	2.77145	2.69395	2.62019	2.53502	2.47429	2.40171	2.3402	2.24974	2.18612	2.11924	2.03156	1.91318	1.81256	1.72065	1.6533	1.57133	1.47751	1.37947	1.34083	1.31226	1.27413	1.24786	1.18583	1.11666	1.09039	1.0475	1.0047	0.998549	0.965561	0.882773	0.757717	0.696192	0.709291	0.680728	0.643652	0.630481	0.630481	0.0277862	-3.55504	0.0577049	4
RISO 19 LYS3.C R2 91	lys3.c	10.3347	0.362923	0.658282	0.714575	0.852169	1.00034	1.17098	1.33692	1.41082	1.49389	1.55883	1.61157	1.67518	1.72921	1.79679	1.85083	1.90818	1.96174	2.01294	2.0491	2.094	2.14116	2.16718	2.20208	2.26525	2.29357	2.33164	2.35071	2.37773	2.4017	2.41823	2.44525	2.4858	2.52651	2.56449	2.62049	2.64503	2.67839	2.75687	2.83879	2.90131	2.93165	2.94513	2.93165	2.93165	2.94519	2.94519	2.94519	2.90233	2.78458	2.67409	2.6073	2.53545	2.49626	2.43165	2.39332	2.35278	2.29655	2.28307	2.25605	2.22904	2.19261	2.15998	2.12096	2.094	2.05344	1.9976	1.94394	1.90487	1.86194	1.81492	1.75901	1.7169	1.69488	1.64822	1.59728	1.5692	1.54809	1.51306	1.48604	1.44549	1.42413	1.39838	1.38447	1.35327	1.31045	1.27278	1.17382	1.11552	1.08082	1.04879	1.01324	0.976651	0.972742	0.927466	0.872673	0.810763	0.783609	0.770129	0.770129	0.72963	0.686558	0.993863	5.08725	0.992262	3
RISO 19 LYS3.C R2 92	lys3.c	9.7079	2.69117	0.578874	0.669893	0.7452	0.845668	0.960385	1.07757	1.17952	1.23561	1.30045	1.39715	1.4589	1.52453	1.56841	1.60727	1.65103	1.68441	1.73377	1.77381	1.81797	1.85122	1.88316	1.90956	1.94408	1.98937	2.00257	2.07493	2.11547	2.16426	2.20144	2.24128	2.28113	2.3203	2.33405	2.37366	2.36046	2.37572	2.40628	2.49343	2.48499	2.48024	2.46691	2.46691	2.46691	2.46904	2.4392	2.37881	2.24853	2.17758	2.15419	2.09827	2.00423	1.98197	1.93496	1.92241	1.90909	1.96545	1.98902	1.9757	2.02898	2.02383	1.99418	1.97605	1.94964	1.89648	1.85017	1.81679	1.82999	1.77695	1.73856	1.70599	1.6814	1.64125	1.55882	1.49747	1.42303	1.35482	1.32617	1.25254	1.18195	1.15969	1.12508	1.10263	1.08295	1.06105	1.06105	1.06105	1.06105	1.07437	1.06105	1.06105	1.04773	1.04469	1.02121	1.01516	0.994684	0.994684	0.963686	0.917543	0.808304	0.671764	0.846526	1.70761	0.842639	0
RISO 19 LYS3.C R2 93	lys3.c	9.85899	4.63605	0.579004	0.667005	0.736924	0.840602	0.926003	1.02709	1.09006	1.17737	1.21452	1.27616	1.33893	1.38423	1.44229	1.49755	1.54726	1.61836	1.63345	1.68201	1.72078	1.75364	1.78856	1.81399	1.84259	1.87769	1.89411	1.93234	1.98758	2.0306	2.08132	2.1543	2.21132	2.2568	2.31487	2.37435	2.41017	2.45458	2.53462	2.54787	2.61114	2.67104	2.73212	2.75298	2.7759	2.8115	2.77455	2.77455	2.80123	2.77455	2.74204	2.72807	2.68572	2.62772	2.58779	2.58779	2.53793	2.5072	2.4833	2.4423	2.38064	2.34767	2.31176	2.27059	2.23589	2.19057	2.13504	2.04514	2.01389	1.95956	1.89411	1.84487	1.75971	1.70735	1.66629	1.61023	1.58649	1.5607	1.51298	1.50734	1.46027	1.42149	1.35683	1.33401	1.30683	1.26205	1.23929	1.22729	1.1934	1.19389	1.19522	1.17904	1.14313	1.12586	1.05415	1.01058	0.953607	0.8672	0.810941	0.750357	0.699977	0.58091	0.931313	2.60704	0.883138	1
RISO 19 LYS3.C R2 94	lys3.c	9.80028	3.89233	0.594776	0.705539	0.811067	0.903062	0.998725	1.08761	1.19423	1.29196	1.37776	1.44847	1.52021	1.59196	1.65073	1.70946	1.76146	1.81031	1.8587	1.89503	1.90493	1.93198	1.98971	2.0125	2.04839	2.07124	2.10871	2.14455	2.16591	2.2018	2.25075	2.27358	2.27462	2.30062	2.34223	2.32713	2.36559	2.39783	2.44673	2.44362	2.45659	2.48318	2.53832	2.54821	2.57369	2.6069	2.63861	2.61261	2.62351	2.63861	2.6646	2.54296	2.47118	2.39627	2.36038	2.31359	2.31359	2.27458	2.20372	2.15744	2.13196	2.11847	2.15128	2.10554	2.07954	2.03741	2.00783	1.94597	1.90956	1.86121	1.82536	1.74632	1.70268	1.65277	1.60656	1.54206	1.49164	1.43443	1.33522	1.29467	1.25886	1.27586	1.27382	1.2421	1.21136	1.19683	1.18282	1.1438	1.11468	1.07883	1.05287	0.98733	0.935836	0.895826	0.842271	0.805859	0.753868	0.713814	0.688902	0.636911	0.615587	0.555806	0.992299	4.85869	0.982351	2
RISO 19 LYS3.C R2 95	lys3.c	9.60063	8.93106	0.492359	0.743657	0.83956	0.948532	1.05763	1.14001	1.19567	1.24018	1.30679	1.34685	1.38676	1.44395	1.46676	1.53965	1.58674	1.63535	1.65344	1.69341	1.73119	1.77335	1.81057	1.84252	1.88009	1.89341	1.93282	1.95285	1.97699	2.00977	2.0401	2.10554	2.14009	2.17465	2.21355	2.27043	2.30498	2.36618	2.41406	2.45698	2.52314	2.63009	2.66712	2.75956	2.76036	2.8115	2.82706	2.85373	2.87953	2.86692	2.86689	2.80418	2.79624	2.74838	2.74116	2.71845	2.68014	2.6502	2.60234	2.5848	2.5333	2.52017	2.48826	2.44872	2.40844	2.36012	2.32607	2.26682	2.21707	2.16484	2.10801	2.09351	2.06557	2.02687	1.96618	1.88376	1.82682	1.75958	1.72015	1.62684	1.57844	1.50141	1.44036	1.4135	1.35555	1.32332	1.26678	1.25495	1.20011	1.16018	1.16004	1.116	1.10664	1.04	1.0237	0.928844	0.813422	0.811291	0.788422	0.759281	0.708724	0.439036	0.447785	-0.209624	0.522943	3
RISO 19 LYS3.C R2 96	lys3.c	10.1935	10.0527	0.410915	0.614038	0.708997	0.816941	0.942943	1.05598	1.12821	1.22707	1.28938	1.36617	1.39696	1.44024	1.50428	1.556	1.6082	1.65541	1.70588	1.72135	1.77263	1.79027	1.82662	1.83992	1.88034	1.92762	1.96688	1.98915	2.01485	2.05698	2.08728	2.10827	2.14843	2.17529	2.20448	2.24231	2.28871	2.32317	2.39019	2.37523	2.41732	2.47104	2.49219	2.49763	2.54865	2.5785	2.59876	2.65854	2.64497	2.73749	2.7535	2.73993	2.72035	2.70247	2.66112	2.54973	2.50262	2.5112	2.48813	2.44689	2.43269	2.42112	2.36359	2.34584	2.33507	2.26971	2.22277	2.22928	2.17071	2.1385	2.09524	2.04424	2.00471	1.9612	1.89634	1.85863	1.80046	1.73759	1.6706	1.63343	1.55931	1.5059	1.43249	1.38428	1.34093	1.28839	1.25925	1.21286	1.14782	1.12847	1.10134	1.04775	1.02335	0.962189	0.923669	0.902589	0.855245	0.766546	0.729998	0.678801	0.631669	0.426548	0.936609	2.69295	0.887782	1
RISO 19 LYS3.C R2 97	lys3.c	9.93046	0.303824	0.630435	0.728107	0.84665	0.979889	1.10268	1.21689	1.29489	1.37565	1.46133	1.53438	1.63088	1.72393	1.73364	1.75167	1.79132	1.79132	1.85126	1.91001	1.93792	1.9878	2.03063	2.06135	2.09441	2.13406	2.17856	2.20131	2.26938	2.29505	2.34859	2.38483	2.41052	2.46321	2.48955	2.50258	2.53876	2.59424	2.64926	2.68889	2.72664	2.73995	2.73995	2.74367	2.76629	2.76629	2.74015	2.66872	2.59243	2.52744	2.4795	2.38984	2.32776	2.27724	2.20328	2.12724	2.08774	2.06863	2.03237	1.99603	1.97328	1.93635	1.90973	1.89641	1.84564	1.81767	1.78354	1.77062	1.75061	1.69898	1.66462	1.63327	1.60692	1.55424	1.5092	1.44886	1.40611	1.36795	1.3568	1.33433	1.3044	1.25171	1.22184	1.18572	1.1503	1.11366	1.11105	1.13275	1.13275	1.11157	1.08034	1.05428	1.03351	0.973846	0.922286	0.908974	0.869319	0.869319	0.860192	0.804851	0.745243	0.683268	0.991454	4.75375	0.977336	2
RISO 19 LYS3.C R2 98	lys3.c	9.09591	2.60306	0.525481	0.57752	0.64495	0.731806	0.800155	0.915504	0.999549	1.0716	1.1053	1.13775	1.17615	1.19985	1.2317	1.26412	1.2938	1.33219	1.37221	1.4055	1.4507	1.48104	1.51594	1.56822	1.59827	1.64663	1.68925	1.73475	1.78024	1.82568	1.87118	1.92971	1.94985	1.98642	2.02565	2.05936	2.10407	2.14102	2.17319	2.19553	2.24754	2.26516	2.31234	2.33937	2.37849	2.39159	2.42894	2.44386	2.43077	2.44381	2.44381	2.44381	2.40807	2.32589	2.28254	2.23486	2.23486	2.22177	2.20226	2.18123	2.11957	2.0903	2.03176	2.01032	1.8561	1.82067	1.73966	1.67403	1.61979	1.57453	1.67293	1.65988	1.62931	1.59181	1.56452	1.51502	1.47358	1.43817	1.3997	1.36133	1.31216	1.26695	1.19556	1.16822	1.11944	1.06532	1.04551	1.02155	0.976345	0.94743	0.901676	0.875538	0.862443	0.8494	0.836358	0.81022	0.784082	0.778451	0.757891	0.714745	0.668871	0.548175	0.965994	3.34663	0.93304	0
RISO 19 LYS3.C R2 99	lys3.c	9.60522	1.57626	0.611275	0.685513	0.760052	0.846985	0.950552	1.05153	1.18344	1.27455	1.34401	1.41881	1.4755	1.53949	1.57903	1.61927	1.67032	1.717	1.76315	1.81219	1.83722	1.8814	1.91833	1.94871	1.98353	2.01234	2.05619	2.08782	2.1345	2.17733	2.20576	2.2533	2.27063	2.31281	2.37318	2.40471	2.41424	2.46638	2.48236	2.51045	2.53175	2.54475	2.59683	2.63076	2.66192	2.70101	2.72722	2.72722	2.72722	2.72722	2.72722	2.71402	2.70146	2.68879	2.67211	2.64926	2.63615	2.63615	2.62305	2.62534	2.62316	2.61005	2.59933	2.60388	2.55808	2.51485	2.43516	2.3784	2.30871	2.23089	2.14355	2.06639	1.99686	1.94726	1.89056	1.82444	1.77495	1.70964	1.66096	1.5681	1.49223	1.39643	1.33065	1.27287	1.23275	1.17767	1.1381	1.1223	1.08323	1.08323	1.0568	1.03536	1.01803	0.991933	0.952726	0.936046	0.926625	0.900983	0.789274	0.647042	0.594218	0.5829	0.631888	0.540325	0.527529	4
RISO 19 LYS3.C R2 100	lys3.c	9.59835	2.70266	0.660079	0.763292	0.880973	0.955735	1.03222	1.10459	1.16573	1.22687	1.26811	1.32405	1.36994	1.39395	1.42853	1.46064	1.47037	1.51055	1.53601	1.597	1.65036	1.73271	1.78598	1.85169	1.89061	1.96867	2.03825	2.09891	2.14887	2.20676	2.26009	2.31154	2.37818	2.40026	2.44683	2.49019	2.5267	2.59005	2.61511	2.6554	2.68712	2.71147	2.7565	2.79437	2.81741	2.85003	2.89965	2.90147	2.96627	2.96035	2.95464	2.95464	2.95464	2.92607	2.8944	2.8341	2.80736	2.80736	2.79626	2.78062	2.76748	2.73255	2.70077	2.66324	2.6202	2.57607	2.49243	2.45755	2.39271	2.37942	2.34052	2.2925	2.24463	2.21481	2.15459	2.08532	2.02674	1.99102	1.93708	1.87594	1.83317	1.78847	1.74335	1.7113	1.66422	1.60635	1.56818	1.53531	1.48225	1.42575	1.39381	1.3396	1.29597	1.23483	1.15723	1.08276	1.02938	0.924826	0.881862	0.828207	0.780484	0.646785	0.377363	-0.500758	0.412116	3
